# Somatic DIS3 mutations in Multiple Myeloma arise early in clonal evolution, but are later counterselected due to toxicity

**DOI:** 10.1101/2023.07.27.550471

**Authors:** Tomasz M. Kuliński, Olga Gewartowska, Seweryn Mroczek, Marcin Szpila, Katarzyna Sałas, Vladyslava Liudkovska, Andrzej Dziembowski

## Abstract

DIS3 encodes an essential ribonucleic subunit of the nuclear exosome complex, responsible for degrading RNA in the nucleus. Somatic DIS3 mutations drive translocations in B cells, leading to multiple myeloma (MM). Clinical data analysis reveals that 42% of DIS3 mutations occur at three recurrent residues (D479, D488, and R780). These mutations, deactivating DIS3 exonucleolytic activity, are never homozygous, often appearing as minor subclones in advanced MM. Surprisingly, mutant DIS3 alleles undergo loss-of-heterozygosity, correlating with frequent del(13q) encompassing DIS3. Overexpression of wild-type DIS3 enhances growth and viability of DIS3-mutated MM cells, while CRISPR-mediated knock-out of the mutant variant, followed by longitudinal co-culture, replicates its elimination through counterselection, observed in the natural course of the disease. In mice, the heterozygous DIS3 *D479* mutation is embryolethal, confirming its dominant toxic effects. Transcriptome analysis of patients and cell lines reveals specific transcriptional signatures of DIS3 mutations with accumulation of non-coding unstable RNA species and including secondary indications of decreased proliferation. All these signatures are reversible upon mutant DIS3 loss-of-heterozygosity. DIS3 is an intriguing hit-and-run oncogene that drives MM, but is subsequently eliminated during clonal evolution.

## Supplementary material for "Somatic DIS3 mutations in Multiple Myeloma arise early in clonal evolution, but are later counterselected due to toxicity": Dataset S1 Exel file. Contains results of differential gene expression analysis from patients with a non-recurrent DIS3 mutation compared to DIS3 WT (part 1 of 3)

### Sheet: Table index
Sheet		Column contence
Suplementary Data S1	Differential gene expression in patients with a non-recurrent DIS3 mutation compared to DIS3 WT patients	ENSEMBLE gene ID; baseMean; log2FoldChange; lfcSE; stat; pvalue; padj; gene name; gene type; coordinates; exonicSize; MeanMUT; MeanWT; Average of MeanMUT and MeanWT

### Sheet: Supplemental Data S1
ENSEMBLE ID	baseMean	log2FoldChange	lfcSE	stat	pvalue	padj	geneName	gene_type	coordinates	exonicSize	MeanMUT	MeanWT	MeanTrue
ENSG00000226471.6	521.527694463524	-2.50914248573562	0.124629379388648	-20.1328330289684	3.80600498735907e-90	1.86239242046441e-85	Z93930.2	lncRNA	chr22:28800683-28848559	1367	2307.32286950767	405.378414785855	1356.35064214676
ENSG00000268471.6	1613.21938807593	-2.47028218765487	0.136735612560114	-18.0661214836687	5.89125185321784e-73	7.20691567333771e-69	MIR4453HG	lncRNA	chr4:152536264-152539263	3000	6998.87322681755	1262.93295953989	4130.90309317872
ENSG00000260589.1	56.7359818797242	-4.04757440857354	0.2280951461962	-17.7451141599126	1.88017671281126e-70	1.31432410125705e-66	STAM-AS1	lncRNA	chr10:17641284-17643878	2595	481.887167787503	29.0838722271857	255.485520007344
ENSG00000260236.1	198.67745973917	-2.4141598848294	0.140888981459332	-17.1351929712563	8.10834669824685e-66	3.96765728985313e-62	AC099778.1	lncRNA	chr3:47379089-47380999	1911	837.647499429544	157.118432767438	497.382966098491
ENSG00000287817.1	138.739078403902	-2.58810919188902	0.151485151468282	-17.0849034826422	1.92261051522486e-65	8.55264548559075e-62	AL096701.4	lncRNA	chr22:31490150-31491022	873	638.946787570343	106.205243661369	372.576015615856
ENSG00000269961.1	30.8336353936755	-3.31959272972692	0.19706741971697	-16.8449596310469	1.142469179539e-63	4.65870369686515e-60	AC010359.2	lncRNA	chr5:65924629-65925135	507	198.891511901175	19.9030417996918	109.397276850433
ENSG00000261186.2	118.183803403617	-3.38262695660072	0.200980839660656	-16.8305942114287	1.45633185905885e-63	5.48174514302514e-60	LINC01238	lncRNA	chr2:242087351-242088457	1107	782.302808170431	74.9890713862635	428.645939778347
ENSG00000276791.1	171.597482243563	-3.05003032594417	0.185195786206413	-16.4692209710685	6.10515149944146e-61	1.65968543512316e-57	AC092117.1	lncRNA	chr16:2777319-2780568	3250	983.842281938267	118.768552182119	551.305417060193
ENSG00000278376.1	286.074122161122	-2.37137418220857	0.144460926266532	-16.4153328065567	1.48563985808297e-60	3.63484075877869e-57	AP004609.5	lncRNA	chr11:118791254-118793137	1884	1179.61084101188	227.957912804975	703.784376908429
ENSG00000229980.5	86.0450017542339	-2.35988437493883	0.144636746125661	-16.3159393318249	7.60276342371404e-60	1.61750444614174e-56	TOB1-AS1	lncRNA	chr17:50866679-50910774	2494	352.80745836432	68.694598072277	210.751028218299
ENSG00000284602.1	87.0555161840519	-2.71787250584193	0.167613410788395	-16.2151255860615	3.94270870570462e-59	7.71714260384976e-56	AL031432.4	lncRNA	chr1:25232586-25234775	2190	427.217593322935	64.9311534433116	246.074373383123
ENSG00000268403.2	418.892828539852	-2.49935222213793	0.154208059040603	-16.2076628010722	4.45179341085692e-59	8.37844642205623e-56	AC132192.2	lncRNA	chr11:9459556-9460702	1147	1844.49957047503	326.17043882049	1085.33500464776
ENSG00000272716.1	44.7559115065234	-2.44574368268878	0.156586074210652	-15.6191646991454	5.39072166263559e-55	7.1293022464256e-52	AL121658.1	lncRNA	chr2:32165046-32165757	712	192.137181263072	35.170137863821	113.653659563447
ENSG00000199036.1	34.5656542384723	-3.48718062281425	0.223309609471966	-15.6159004131527	5.67384314969945e-55	7.30626754853272e-52	MIR219A1	miRNA	chr6:33207835-33207944	110	238.413470350387	21.307259694608	129.860365022497
ENSG00000251497.2	115.939502867076	-4.18874334239738	0.269242779872531	-15.5574955227415	1.41529481260029e-54	1.73136552662426e-51	PITPNM2-AS1	lncRNA	chr12:123081384-123084744	2191	1029.49668903152	56.521149295405	543.008919163461
ENSG00000267783.1	16.5455184778288	-3.07648261257409	0.200980330823475	-15.3073815729571	6.82570040650883e-53	6.54905878415092e-50	AC022098.3	lncRNA	chr19:14119106-14119537	315	95.7889450383597	11.3914744738918	53.5902097561258
ENSG00000259891.1	133.690770905011	-2.21606368070025	0.146518522650313	-15.1248022476257	1.11133980505914e-51	9.06353178015984e-49	AC107375.1	lncRNA	chr8:140505813-140508043	2231	508.266827441748	109.328100561158	308.797464001453
ENSG00000272735.1	42.2301489990896	-2.96492925866102	0.197068236006091	-15.0451910401703	3.71260297230267e-51	2.8836317657728e-48	AC007881.3	lncRNA	chr2:71067519-71068125	607	232.850421262943	29.8320825103837	131.341251886663
ENSG00000272663.1	44.6645924124442	-3.32898354722064	0.223029159929027	-14.9262255584875	2.22509500458023e-50	1.601184909693e-47	AC093635.1	lncRNA	chr2:48440043-48440597	555	289.185865506507	28.76076977218	158.973317639343
ENSG00000272764.1	131.925058687469	-1.80483909476326	0.121125774296031	-14.9005371090734	3.26940696888572e-50	2.22197071122896e-47	AL596094.1	lncRNA	chr10:5813985-5814441	276	400.271191064181	114.471651703618	257.371421383899
ENSG00000205791.3	93.0425479318799	-1.79114267863414	0.120387227245078	-14.8781786874104	4.56765316474997e-50	2.98011963080947e-47	LOH12CR2	lncRNA	chr12:12355406-12357067	1540	279.914908649103	80.8882480478328	180.401578348468
ENSG00000265100.1	160.966369371213	-2.038607547339	0.137799815514629	-14.7939787852806	1.6019726146848e-49	1.00499135838938e-46	AC005332.1	lncRNA	chr17:68246629-68247938	1310	555.969389184672	135.275116050013	345.622252617342
ENSG00000266852.2	14.3947591622349	-2.42056417947185	0.163982618663083	-14.7611021168355	2.60980864142167e-49	1.59632207813358e-46	MIR4482	miRNA	chr10:104268336-104268405	70	60.9668661842716	11.3656790307203	36.1662726074959
ENSG00000273139.1	18.8064904670082	-3.21391854477205	0.21948570304774	-14.6429516827025	1.4943724473628e-48	8.40507206514988e-46	AC007663.3	lncRNA	chr22:20320739-20321203	465	116.132701071875	12.4763304276672	64.3045157497712
ENSG00000277142.1	135.594803981168	-2.31910716495935	0.158429131060288	-14.638135988241	1.60405799563767e-48	8.91947385233386e-46	LINC00235	lncRNA	chr16:525155-527407	2253	544.247857213412	109.015743608339	326.631800410876
ENSG00000271427.1	34.0080320535887	-2.84783632525325	0.19593334892523	-14.5347197956587	7.30116766702746e-48	3.84159180054467e-45	AL358072.1	lncRNA	chr1:117364899-117365473	575	177.521221188009	24.6738408903743	101.097531039192
ENSG00000265683.1	50.873665943011	-2.46614818737802	0.171901224724838	-14.3463095817123	1.1235910333422e-46	5.61027347291163e-44	SYPL1P2	processed_pseudogene	chr17:27351858-27352584	727	220.394468855759	39.8479226641331	130.121195759946
ENSG00000273015.2	3427.31517565792	-1.17883055649256	0.0824285310893602	-14.3012442526071	2.14932062141776e-46	1.03110496046897e-43	AC008124.1	lncRNA	chr12:45718046-45727775	9730	7203.50083118776	3181.70960456655	5192.60521787715
ENSG00000249483.1	18.7121200372688	-3.94776776603671	0.277251246680992	-14.2389540652961	5.25070412823646e-46	2.44697814387614e-43	AC026726.1	lncRNA	chr5:81851601-81852201	601	153.421447058788	9.95053779196672	81.6859924253775
ENSG00000174721.10	166.649450368898	-1.84503406443985	0.129849769389708	-14.2089899205173	8.05793734547976e-46	3.68503783295665e-43	FGFBP3	protein_coding	chr10:91906584-91909486	2553	517.090689862873	143.856524222949	330.473607042911
ENSG00000273064.1	24.4986266199709	-2.62183474635555	0.184855127490138	-14.1831864874585	1.16437023220486e-45	5.22716775894315e-43	AC017083.1	lncRNA	chr2:68252870-68253848	979	114.885710330263	18.6197919071064	66.7527511186849
ENSG00000229337.2	111.313969891766	-1.85451036949273	0.131540903145928	-14.098355151442	3.88724768383005e-45	1.68331584878634e-42	AC079305.4	lncRNA	chr2:177111036-177212662	2615	347.029608748866	95.9828714295161	221.506240089191
ENSG00000268584.1	92.0006965708637	-1.83280435156754	0.130752022516115	-14.0174072744585	1.2199053384221e-44	5.10201948076995e-42	AC073389.1	lncRNA	chr10:73625996-73626790	795	283.622795818279	79.5374706035521	181.580133210916
ENSG00000272906.1	108.327984416742	-2.14093371735746	0.152982928750518	-13.9945923041444	1.6819140781697e-44	6.8584251322565e-42	AL353708.3	lncRNA	chr1:179881607-179882595	989	395.582607201164	89.6447569185682	242.613682059866
ENSG00000274259.2	31.592812994649	-2.36739120198135	0.169575800187344	-13.9606665536351	2.70888459045316e-44	1.0776735745093e-41	SYNGAP1-AS1	lncRNA	chr6:33437363-33454453	779	130.404670930606	25.1660254866193	77.7853482086124
ENSG00000268006.1	153.300980384125	-1.78646569199202	0.128142676651525	-13.9412234758463	3.55788396792373e-44	1.40401561453558e-41	PTOV1-AS1	lncRNA	chr19:49838639-49851676	4203	460.071074227184	133.348453955308	296.709764091246
ENSG00000226853.3	62.7913795140734	-1.95981459564625	0.140646651331581	-13.934313949828	3.91948440809076e-44	1.53433704432884e-41	AC010894.2	lncRNA	chr2:174487380-174488386	791	207.819115515379	53.3586812375657	130.588898376472
ENSG00000276698.1	63.1883235006957	-2.33238758028641	0.167586936830171	-13.917478440757	4.96099559757558e-44	1.91146769745013e-41	AL136295.6	lncRNA	chr14:24198433-24199090	658	255.519020442326	50.6790098784758	153.099015160401
ENSG00000273210.1	36.3157272411706	-2.41291330539838	0.173542330656596	-13.9038890181383	5.99911324662042e-44	2.27561712013083e-41	AP001437.1	lncRNA	chr21:37365477-37365932	456	152.89593715234	28.7332745640214	90.8146058581806
ENSG00000272853.1	81.2263367647506	-2.03138320941931	0.146169534123178	-13.8974460143483	6.56421249119282e-44	2.45195885367586e-41	AC069544.1	lncRNA	chr10:14877688-14878686	999	279.740313722748	68.3148585886207	174.027586155684
ENSG00000267064.2	111.963739497731	-1.7296420998203	0.124504762919375	-13.8921761647011	7.06555484114721e-44	2.61923329577164e-41	UXT-AS1	lncRNA	chrX:47658833-47692326	5763	325.648955473308	98.0655140684253	211.857234770867
ENSG00000270419.1	147.508389241772	-1.96641512008763	0.141671990962266	-13.8800556604826	8.36789447573911e-44	3.078693085574e-41	CAHM	lncRNA	chr6:163413065-163413960	896	489.356085118423	125.27439276199	307.315238940206
ENSG00000274292.1	126.437817894091	-1.83088956644619	0.132429831645858	-13.8253559918609	1.79223629864831e-43	6.54473871654908e-41	AC084018.2	lncRNA	chr12:121800797-121803403	2607	389.178404504952	109.348999252734	249.263701878843
ENSG00000260625.3	117.556873391438	-2.02924256883012	0.146992763657725	-13.8050507952571	2.37604977185064e-43	8.55474198351762e-41	AC026471.2	lncRNA	chr16:31508464-31509560	961	403.723740469864	98.9443942318656	251.334067350865
ENSG00000243819.4	51.2477433389417	-1.93647605720229	0.14027349842965	-13.8050029327063	2.37762840978153e-43	8.55474198351762e-41	RN7SL832P	lncRNA	chr2:10690344-10692099	1756	167.385555907952	43.6940644726645	105.539810190308
ENSG00000232519.2	13.4349504756543	-3.01900834353937	0.218822397525212	-13.7966148697897	2.67103797576949e-43	9.40301447973585e-41	AL353807.2	lncRNA	chr1:155609776-155610380	220	76.1375130330182	9.35673502476886	42.7471240288935
ENSG00000260805.2	147.39946822962	-2.93898935478589	0.213635819270355	-13.7570065021101	4.62274929188069e-43	1.60429071701842e-40	AC092803.1	lncRNA	chr1:212557833-212559731	1899	803.172509291846	104.747563119881	453.960036205864
ENSG00000234230.1	16.3382439717147	-2.54399354563068	0.185756871895083	-13.6952863152624	1.0833248498678e-42	3.65588516404009e-40	ZFX-AS1	lncRNA	chrX:24146225-24149654	417	73.4558803933052	12.6232757491722	43.0395780712387
ENSG00000261242.1	20.4830615100713	-3.64417115308525	0.266344487220094	-13.6821722541375	1.29757581443309e-42	4.34892310463385e-40	AL136038.5	lncRNA	chr14:63543569-63544664	1096	150.435183550164	12.0308909708783	81.2330372605211
ENSG00000272288.6	276.133863039618	-1.73644334107581	0.126993595289865	-13.6734717771581	1.46247589341515e-42	4.83536033057321e-40	AL451165.2	lncRNA	chr6:34696317-34697470	718	805.451860466723	241.706676215091	523.579268340907
ENSG00000272606.1	275.386303539414	-1.39662799369465	0.102354602986503	-13.6449944891957	2.16229854814963e-42	7.05385032377374e-40	AC015982.2	lncRNA	chr2:55617909-55618373	465	659.46601147479	250.405509527357	454.935760501073
ENSG00000233435.2	64.0432052248887	-3.52609614510343	0.258908266690463	-13.6190944776555	3.08367456356202e-42	9.92720048807766e-40	AGGF1P2	processed_pseudogene	chr10:133640789-133642894	2106	449.49398867918	38.973235569325	244.233612124253
ENSG00000259793.1	23.2974091704107	-3.79252047425623	0.278655230141981	-13.6100817929161	3.4885317531188e-42	1.11571453774747e-39	AC013726.2	lncRNA	chr2:233351132-233353416	2285	181.030307462545	13.0383588749874	97.0343331687662
ENSG00000260475.1	57.0530007338474	-2.05586345964332	0.151297417559899	-13.5882257133001	4.70344571084126e-42	1.48486263850707e-39	AL353719.1	lncRNA	chr10:99621055-99621918	864	198.696063950119	47.8404437766915	123.268253863405
ENSG00000259488.2	99.3157655855501	-2.28776741798429	0.169123522157309	-13.5271982797067	1.08064303238602e-41	3.32572990589593e-39	AC023355.2	lncRNA	chr15:48312353-48331856	4710	392.400540622534	80.2533411929008	236.326940907717
ENSG00000273363.1	18.4322499062482	-2.802099623675	0.207348689075087	-13.5139490689535	1.2939022924762e-41	3.9571575548586e-39	AL353801.3	lncRNA	chr10:44958917-44959458	542	94.3198945988528	13.4964681376235	53.9081813682382
ENSG00000234134.1	38.4408494072719	-1.91423020689654	0.142086321946938	-13.4723045868652	2.27647980549262e-41	6.75121129225276e-39	AL158835.2	lncRNA	chr10:125718771-125719365	300	124.270240716125	32.8584499725497	78.5643453443372
ENSG00000274904.1	7.56686735436888	-3.12224357470598	0.231991823590553	-13.4584207597613	2.74725183018281e-41	8.09826950640575e-39	AC093512.1	lncRNA	chr16:30064306-30064825	520	44.6054876942893	5.15785139730088	24.8816695457951
ENSG00000221944.8	880.233235707987	-1.51175365985731	0.112527784610646	-13.4344923352761	3.79663053002217e-41	1.10583643884271e-38	TIGD1	protein_coding	chr2:232547970-232550557	2588	2255.23075447518	790.802502780039	1523.01662862761
ENSG00000274925.1	185.363447963832	-2.30806060171167	0.172696107763077	-13.364867521381	9.7007565732349e-41	2.7280869045868e-38	ZKSCAN2-DT	lncRNA	chr16:25257952-25261066	3115	739.798731607401	149.302616507339	444.55067405737
ENSG00000272449.2	516.186012554395	-2.40617355224358	0.180159863102179	-13.3557692085884	1.09619896831394e-40	3.0651602352289e-38	AL139246.5	lncRNA	chr1:2530064-2547460	1531	2166.7769830939	408.830502275402	1287.80374268465
ENSG00000267898.1	83.618658969827	-1.72317565366495	0.129054382692583	-13.3523218484543	1.1481365656429e-40	3.19214582764795e-38	AC026803.2	lncRNA	chr19:48963975-48965158	819	242.019353917931	73.3161747455601	157.667764331746
ENSG00000236206.2	25.5804134427813	-3.28674040974793	0.246232384835747	-13.3481240168323	1.21469527648049e-40	3.35811773808021e-38	AL356441.1	lncRNA	chr1:165598356-165624084	2009	162.784234847291	16.6565876603741	89.7204112538324
ENSG00000280129.1	85.5246716191916	-1.79139875014994	0.134328182903834	-13.3359858774567	1.42952294868107e-40	3.92982283414669e-38	AL132780.5	TEC	chr14:23005499-23007123	1625	257.563226005108	74.3351721469369	165.949199076022
ENSG00000257496.1	49.241153821402	-2.12349564910888	0.159569893211718	-13.3076209200154	2.09032392219957e-40	5.65115030303822e-38	AC025031.1	lncRNA	chr12:46384233-46386991	562	178.058753397293	40.8627733611814	109.460763379237
ENSG00000091844.8	109.385032631086	-2.62940783270326	0.198024412838292	-13.2782003744682	3.09749154663568e-40	8.32799746436944e-38	RGS17	protein_coding	chr6:153004459-153131282	7932	514.366239533681	83.0447915317306	298.705515532706
ENSG00000260495.1	18.3185498451995	-2.80996160880584	0.211671918793165	-13.2750797783035	3.22926994156513e-40	8.63485606833916e-38	AC009148.1	lncRNA	chr16:81310731-81313423	2693	94.0499709131986	13.392928962728	53.7214499379633
ENSG00000262333.1	149.202565170809	-1.72009001836327	0.12970732569956	-13.2613174243334	3.88018764379477e-40	1.03189794550984e-37	HNRNPA1P16	processed_pseudogene	chr17:2306761-2307715	955	431.494066709176	130.842142306525	281.168104507851
ENSG00000272892.1	25.7129399061399	-2.56052630586158	0.19454219075446	-13.1618046241359	1.45566989614622e-39	3.72933481822634e-37	AL133551.1	lncRNA	chr10:67849525-67850746	1222	116.85235493777	19.7851730748144	68.3187640062921
ENSG00000272791.1	61.335772656211	-2.12428754026014	0.1614908339047	-13.1542298029976	1.60914832203332e-39	4.10106535635712e-37	AC073389.3	lncRNA	chr10:73630556-73631490	935	222.168390696355	50.8751145722992	136.521752634327
ENSG00000215347.4	49.47120819892	-2.10057473453598	0.160157211340787	-13.1157049810659	2.67681397065158e-39	6.64896132111135e-37	SLC25A5P1	transcribed_processed_pseudogene	chr22:42000446-42001991	964	176.830884822655	41.1876519957502	109.009268409203
ENSG00000250326.2	160.29851757754	-1.48981456082967	0.11450479138704	-13.0109364226858	1.0603469836066e-38	2.55595856890748e-36	AC104596.1	lncRNA	chr4:142933195-143184861	1686	405.478602443	144.351845391168	274.915223917084
ENSG00000256894.1	300.804642369221	-1.77001028539916	0.136133046936517	-13.0020617714123	1.19088750005565e-38	2.85655382550113e-36	AC022509.3	lncRNA	chr12:26125155-26126617	826	894.133748519048	262.214131400126	578.173939959587
ENSG00000273329.1	452.63487460345	-1.6346339334604	0.126247213510871	-12.9478812878483	2.41528341828073e-38	5.65488342137468e-36	AC078846.1	lncRNA	chr7:129604548-129611630	7083	1245.76801728589	401.048979144429	823.408498215159
ENSG00000270964.1	142.1757669658	-1.92081123240368	0.148956595094756	-12.8951070020215	4.79596995959256e-38	1.10698678317331e-35	AC016355.1	lncRNA	chr15:67541072-67542604	1533	460.379989053704	121.479557399107	290.929773226405
ENSG00000270673.1	164.887926288373	-1.58479110629743	0.123207635980109	-12.8627669355923	7.29189406948075e-38	1.65191783565695e-35	YTHDF3-AS1	lncRNA	chr8:63167725-63168442	718	440.711943646083	146.948152801693	293.830048223888
ENSG00000231704.6	13.0814025110537	-2.37993427153308	0.185211457850717	-12.8498220312662	8.62083453198255e-38	1.93290279415113e-35	AC004895.1	lncRNA	chr7:6080704-6093085	946	54.1222988381662	10.4120759206724	32.2671873794193
ENSG00000224616.3	616.302599017868	-1.72799802471784	0.134737669770127	-12.8249065585441	1.18929867736052e-37	2.63330100358743e-35	RTCA-AS1	lncRNA	chr1:100251528-100266179	10034	1789.19687935833	540.016792166456	1164.60683576239
ENSG00000281912.1	214.35931976427	-1.62114732152291	0.127120108088867	-12.7528787215127	3.00442223785052e-37	6.44804356862893e-35	LINC01144	lncRNA	chr1:45303910-45305619	1710	585.381082957985	190.227822971183	387.804452964584
ENSG00000257809.1	12.6548469555737	-2.4153747198358	0.189830267011012	-12.7238651552636	4.35759930409772e-37	9.27088724988755e-35	AC034102.5	lncRNA	chr12:56150796-56158220	540	53.4625018620724	10.0006905388908	31.7315962004816
ENSG00000271991.1	12.8993866510334	-3.1062648461106	0.244848867796948	-12.6864578711739	7.02936051202646e-37	1.47625621431327e-34	AC013400.1	lncRNA	chr2:19902025-19902569	545	76.0715760536516	8.79062636468426	42.4311012091679
ENSG00000278743.1	402.160877042424	-2.07792955538049	0.163829228791345	-12.6835093512341	7.29892664018477e-37	1.52631785164171e-34	AC087239.1	lncRNA	chr12:25385670-25386241	572	1418.65217897429	336.047621632221	877.349900303255
ENSG00000227527.2	16.0178284710436	-2.02916270832246	0.160084275084504	-12.6755904491638	8.07483486527828e-37	1.6742622646723e-34	AC096540.1	lncRNA	chr1:42335386-42338376	661	55.1665455773811	13.4715704478671	34.3190580126241
ENSG00000269038.1	53.673297942031	-1.45467457145572	0.114855145237199	-12.6652973922198	9.20707829530582e-37	1.88506260344854e-34	AP001462.1	lncRNA	chr11:64778954-64779405	452	133.101978761272	48.507204880617	90.8045918209444
ENSG00000237605.2	57.342033667106	-2.25665689186879	0.178558261512371	-12.6382104796223	1.29978574371741e-36	2.60665638513624e-34	DYRK3-AS1	lncRNA	chr1:206634196-206635714	904	222.500438964419	46.6000235664677	134.550231265443
ENSG00000275441.1	22.621169207712	-2.0167095733216	0.159860630204313	-12.6154236396048	1.73621486489454e-36	3.42573395096309e-34	AC020765.2	lncRNA	chr16:28553709-28554140	432	77.224607257452	19.0697260825256	48.1471666699888
ENSG00000158887.18	139.728230124574	-2.05850300041217	0.163461764909058	-12.5931773803949	2.30216351241739e-36	4.4526390179099e-34	MPZ	protein_coding	chr1:161304735-161309972	2002	487.895351995177	117.08321406795	302.489283031564
ENSG00000274828.1	284.876845887419	-1.60098066267947	0.127529247778237	-12.5538313020041	3.78731877696755e-36	7.21108442464409e-34	AC068473.5	lncRNA	chr18:79677287-79679358	2072	769.094557815548	253.383010965264	511.238784390406
ENSG00000277020.4	10.5124620211857	-3.12114880960007	0.24931080284733	-12.5191077721223	5.86911833237641e-36	1.09615865403884e-33	AL590096.1	lncRNA	chr13:20564708-20567045	580	62.2383740101134	7.14817506255626	34.6932745363348
ENSG00000272948.2	46.3481937264365	-1.67156697978309	0.133658936623851	-12.5062118703464	6.903885164164e-36	1.2796508058259e-33	AP001412.1	lncRNA	chr21:37267784-37268497	714	130.509920748059	40.8742602616155	85.6920905048375
ENSG00000273619.1	148.598565005202	-1.55135328654185	0.124490987012668	-12.4615711046132	1.20963794122634e-35	2.22523358564018e-33	AL121832.2	lncRNA	chr20:62386303-62386970	668	389.563843644886	132.926026557092	261.244935100989
ENSG00000231982.1	78.8746434973063	-2.94776888668986	0.237286833117577	-12.4228084970447	1.96538710328243e-35	3.56193656018218e-33	AC112907.2	unprocessed_pseudogene	chr3:186826549-186827337	330	431.479051351316	55.9410234742813	243.710037412799
ENSG00000233122.2	77.0035813502905	-2.08615337522739	0.168578335750621	-12.3749790620395	3.56987379346315e-35	6.39870455441511e-33	CTAGE7P	processed_pseudogene	chr10:130106046-130108481	2436	273.097733131617	64.2494901775214	168.673611654569
ENSG00000269176.2	57.4111056652838	-1.38266441984296	0.112050283125563	-12.3396780559095	5.53768651223436e-35	9.81795703272333e-33	AP001160.3	lncRNA	chr11:62786023-62786785	763	136.380211682818	52.2749036478832	94.3275576653507
ENSG00000284830.1	15.0948442811312	-2.92612723137714	0.237663563136538	-12.312056559112	7.80097000233946e-35	1.36330308973027e-32	AL049557.1	lncRNA	chr1:111745299-111755537	4326	81.7606697427712	10.7588556332196	46.2597626879954
ENSG00000197182.14	121.354951891409	-2.23445758191051	0.181507158792223	-12.3105754989442	7.94545961803913e-35	1.38361272416195e-32	MIRLET7BHG	lncRNA	chr22:46053869-46113928	4717	465.480688822409	98.9727901397991	282.226739481104
ENSG00000273374.1	37.7556683509719	-2.8187647374693	0.229247768986292	-12.2957128435036	9.55104544869186e-35	1.64563840472126e-32	AC069222.1	lncRNA	chr3:99802699-99806058	3360	194.793486485653	27.541826521074	111.167656503363
ENSG00000188032.10	79.9242669784163	-2.38907775301623	0.19474156569172	-12.2679395358164	1.34636014768568e-34	2.29552059605238e-32	C19orf67	protein_coding	chr19:14081624-14085875	1443	332.535472247346	63.4942698877543	198.01487106755
ENSG00000269514.3	72.0597569826045	-2.24902249204364	0.18342131146512	-12.2615113482673	1.457557503487e-34	2.46791215633666e-32	AC024257.3	lncRNA	chr12:48198357-48230275	7091	278.820220010597	58.611921988914	168.716070999755
ENSG00000279048.1	29.8534121503991	-2.62690575894282	0.214343421331804	-12.2555931160414	1.56797913207517e-34	2.64572147827015e-32	AC080080.1	TEC	chr7:17940503-17942922	2420	140.420011377477	22.6620886234347	81.541050000456
ENSG00000237436.1	31.7726611373187	-1.97877478977418	0.161606365923843	-12.2444111558494	1.79978584569367e-34	2.99554152337852e-32	CAMTA1-DT	lncRNA	chr1:6783892-6784843	415	106.251556236618	26.9285053585025	66.5900307975602
ENSG00000261360.1	110.744771010901	-1.9391039777311	0.158859671383732	-12.2063954988747	2.87339340985811e-34	4.64038810972233e-32	AC010491.1	lncRNA	chr5:14661808-14664604	2797	362.118593981388	94.3952540697314	228.25692402556
ENSG00000232940.6	182.718426429515	-1.6092561403152	0.131919364448902	-12.1987863346517	3.15491225594398e-34	5.0616170957412e-32	HCG25	lncRNA	chr6:33249534-33255167	3678	495.766091203141	162.357602704401	329.061846953771
ENSG00000231327.1	61.5074511533709	-2.08481118875338	0.171071807377255	-12.1867607568783	3.65669332195539e-34	5.82843564570825e-32	LINC01816	lncRNA	chr2:70124036-70125317	662	217.852526264374	51.3386657802976	134.595596022336
ENSG00000222020.3	205.330971754405	-1.65323462663156	0.135682903850218	-12.1845463187948	3.75738413421217e-34	5.96948304673391e-32	HDAC4-AS1	lncRNA	chr2:239401436-239402364	455	570.968051354092	181.549698284506	376.258874819299
ENSG00000266313.2	39.5625457835133	-2.01853782234215	0.165925355342563	-12.1653367453983	4.75480474136607e-34	7.50538259384729e-32	AC026254.2	lncRNA	chr17:27333241-27352828	981	135.190020588229	33.342872625483	84.266446606856
ENSG00000255559.1	32.0607832316318	-2.47511495147607	0.203978351343782	-12.1342041210273	6.95832427013677e-34	1.07750532123608e-31	ZNF252P-AS1	lncRNA	chr8:145002811-145006046	3236	139.637780179111	25.0639053813893	82.35084278025
ENSG00000125944.20	13565.0171077933	-0.668981394010748	0.055532090953609	-12.0467531930251	2.0174099752823e-33	3.01889670704858e-31	HNRNPR	protein_coding	chr1:23303771-23344336	7815	20818.1147634703	13093.2709188062	16955.6928411382
ENSG00000276900.1	361.445326844059	-1.72825953774808	0.143782021715652	-12.0199974734389	2.78979990230029e-33	4.09823209667318e-31	AC023157.2	lncRNA	chr12:31729117-31731204	2088	1049.60019502206	316.68728663736	683.143740829709
ENSG00000258940.2	108.384332706176	-1.47867416911202	0.123152946344456	-12.0068111482789	3.27220953111056e-33	4.75130649809594e-31	AL132639.2	lncRNA	chr14:39265703-39267061	1359	272.345891848596	97.7201662578883	185.033029053242
ENSG00000269921.1	75.2458205474517	-1.31934299249195	0.110099258830576	-11.9832141152031	4.35120561991144e-33	6.26228072350371e-31	AC068620.1	lncRNA	chr4:56387625-56388153	529	172.048400773834	68.9497177685	120.499059271167
ENSG00000226609.2	37.2587312511844	-2.21262542908552	0.184892133128774	-11.967115050506	5.2833911459455e-33	7.53738131033677e-31	AL390067.1	lncRNA	chr9:112748902-112750565	1664	141.316058439124	30.4907750113185	85.903416725221
ENSG00000260942.1	415.618623978935	-1.81487134309115	0.152106923351736	-11.9315498801747	8.10502493208984e-33	1.14294865994799e-30	CAPN10-DT	lncRNA	chr2:240582700-240586699	4000	1267.52021973503	360.21039010862	813.865304921824
ENSG00000257543.1	45.4150155755517	-1.88641220638884	0.158163954804661	-11.9269413104815	8.56635283365708e-33	1.20453259542914e-30	AC063948.1	lncRNA	chr12:101408372-101409060	379	144.096018544747	38.9967389596691	91.546378752208
ENSG00000180425.11	1476.01921885303	-1.34009428356925	0.112496117690816	-11.9123602758663	1.02047116787483e-32	1.42670616164626e-30	C11orf71	protein_coding	chr11:114391443-114400511	2203	3417.41630028155	1349.74948997963	2383.58289513059
ENSG00000278954.1	66.8403304538544	-2.79816103251181	0.234926802542415	-11.9107781752855	1.0400208505379e-32	1.44745808312533e-30	AC130686.1	TEC	chr17:41665566-41668031	2466	340.960715422432	49.0113623258168	194.986038874125
ENSG00000235919.4	277.485072138527	-1.72486179894198	0.14511484778744	-11.886184117207	1.39641951380139e-32	1.92481679067165e-30	ASH1L-AS1	lncRNA	chr1:155562042-155563944	911	803.942905940147	243.243912216471	523.593409078309
ENSG00000196741.5	93.438518084729	-1.81972097448441	0.153452074310976	-11.8585622426758	1.94282547239777e-32	2.64078552335667e-30	LINC01560	lncRNA	chrX:47483571-47484823	1253	286.027556005661	80.9124017971887	183.469978901425
ENSG00000268129.1	122.571175394667	-1.57347187641886	0.132786486977772	-11.8496385606033	2.16120947415198e-32	2.92139401101322e-30	AC026304.1	lncRNA	chr3:143000907-143001467	561	325.704463849639	109.359254194344	217.531859021992
ENSG00000131233.10	15.6535087781053	-2.52433857295301	0.213134973485648	-11.8438496116781	2.31574193988817e-32	3.1045534340972e-30	GJA9	protein_coding	chr1:38874069-38881587	2439	69.9031114490808	12.1250793360907	41.0140953925858
ENSG00000276255.2	37.5681014774809	-2.57020243815138	0.217926266786273	-11.7939084446028	4.19605939605488e-32	5.54934525478793e-30	LINC02809	lncRNA	chr1:228073909-228076550	2642	171.512910914242	28.8562439531387	100.184577433691
ENSG00000224358.1	92.5193291634888	-2.2206474790444	0.188901509300001	-11.7555835698365	6.61024691323399e-32	8.6486420375743e-30	TMCO1-AS1	lncRNA	chr1:165768929-165775176	2150	352.807357615165	75.5900264999652	214.198692057565
ENSG00000223837.2	138.189900990452	-1.43477967369178	0.122106147713854	-11.7502656545522	7.0397187203202e-32	9.16155734418692e-30	AL645941.1	lncRNA	chr6:32970232-32970886	338	338.495803322236	125.161874822531	231.828839072383
ENSG00000203804.4	543.457116968863	-1.91068833717446	0.163017799290781	-11.7207344565258	9.98029558634342e-32	1.28517316822774e-29	ADAMTSL4-AS1	lncRNA	chr1:150560202-150574552	1307	1748.42497417217	465.085223817428	1106.7550989948
ENSG00000272662.1	17.6717899493421	-2.48412777328396	0.212430969852977	-11.6938117591951	1.37092575786509e-31	1.75152767910216e-29	AC073352.1	lncRNA	chr3:119497678-119498181	504	77.3071783610838	13.7930654997979	45.5501219304409
ENSG00000269313.5	211.12699852291	-1.15397346149432	0.0986806617821811	-11.6940182671403	1.36759531192258e-31	1.75152767910216e-29	MAGIX	protein_coding	chrX:49162564-49168483	4166	437.044434095005	196.433181575132	316.738807835068
ENSG00000255647.3	23.4880861022869	-2.20598116999555	0.189672071903936	-11.6305007260785	2.88400840187683e-31	3.58180667840201e-29	AC093510.1	lncRNA	chr5:90410000-90410669	442	88.8732007098707	19.2353957213058	54.0542982155883
ENSG00000239569.3	1382.64011867179	-1.40518735248601	0.121298488928134	-11.5845412824437	4.93601879142358e-31	5.99340465311985e-29	KMT2E-AS1	lncRNA	chr7:105013425-105014321	736	3326.85202831203	1256.18731154072	2291.51966992637
ENSG00000162997.15	484.037997987083	-1.30022162435701	0.112512347589755	-11.5562571771937	6.86356359241864e-31	8.21160775715945e-29	PRORSD1P	transcribed_unitary_pseudogene	chr2:55282319-55284522	2204	1094.28976208401	444.346826338502	769.318294211257
ENSG00000272145.1	161.233902813599	-1.49836745935461	0.130274862515195	-11.5015854204402	1.2951433785737e-30	1.51615432879777e-28	NFYC-AS1	lncRNA	chr1:40690380-40692066	1687	409.873688393233	145.062209442566	277.4679489179
ENSG00000273106.1	24.5718236395012	-1.92544508506596	0.168323371209749	-11.4389646026437	2.67053497632737e-30	3.02493722214414e-28	AC019129.2	lncRNA	chr2:44167625-44168859	1235	79.6435651831044	20.9899217504864	50.3167434667954
ENSG00000271780.1	115.485539912533	-1.8681448458703	0.163423453009813	-11.4313142420147	2.91660689543603e-30	3.29603522435038e-28	AL118558.3	lncRNA	chr14:101948347-101949425	1079	363.03117086829	99.3850110698825	231.208090969086
ENSG00000283341.2	224.00363147453	-2.08394879180094	0.182645881494006	-11.4097770765739	3.736857655408e-30	4.16527689412482e-28	AC068205.2	lncRNA	chr11:43578889-43840030	2814	793.107321077752	186.988757353995	490.048039215873
ENSG00000179743.4	387.215742927912	-1.22258128636666	0.107183550515971	-11.4064264570569	3.88358471825118e-30	4.31898752314057e-28	AL450998.2	lncRNA	chr1:15834474-15848147	2473	835.713634416278	358.045148359563	596.87939138792
ENSG00000172640.3	16.6726727519376	-2.88121858708643	0.252631190816956	-11.4048410957062	3.95498818328881e-30	4.3784940446351e-28	OR10AD1	protein_coding	chr12:48202083-48203387	1305	88.7038061038794	11.9877209892097	50.3457635465445
ENSG00000285796.1	130.478190495882	-1.67469067270811	0.147247831933558	-11.3732789862996	5.68124539955058e-30	6.23319240215714e-28	AL162458.1	lncRNA	chr20:45926518-45935055	8538	367.4510414814	115.065322139101	241.25818181025
ENSG00000251988.1	10.2508845141538	-2.13727686407288	0.188317049575435	-11.3493540223332	7.4712621888302e-30	8.15644688550916e-28	RNU4ATAC18P	snRNA	chr6:159720415-159720540	126	37.4735152123745	8.4803069077655	22.97691106007
ENSG00000284237.1	15.9104160395176	-2.94426894967606	0.261063649336129	-11.2779736174039	1.68584524235465e-29	1.80906722026623e-27	LINC02767	lncRNA	chr1:207959292-207969329	7440	86.9373708566943	11.2907767018151	49.1140737792547
ENSG00000258655.2	320.024872812239	-1.85505336804957	0.164493094378506	-11.2773935894294	1.69699508559984e-29	1.81704727622882e-27	ARHGAP5-AS1	lncRNA	chr14:32074946-32076793	1848	998.262644771409	275.911846993757	637.087245882583
ENSG00000271646.1	964.736465491639	-1.390673632606	0.123529801494887	-11.2577986508265	2.11988029394847e-29	2.26489306602141e-27	AC099343.4	lncRNA	chr4:184474802-184477304	2503	2301.68376404772	877.780543634333	1589.73215384102
ENSG00000280383.1	125.416608496513	-1.49540569472487	0.132960629815279	-11.2469811311998	2.39654784833753e-29	2.54935382310219e-27	Z95331.1	lncRNA	chr22:45657019-45680130	23112	318.255737278016	112.87422613674	215.564981707378
ENSG00000273355.1	39.0442932663486	-2.17953820397326	0.194265560897497	-11.2193751373322	3.27576818398333e-29	3.45459406350983e-27	AP000894.4	lncRNA	chr18:813274-813756	483	145.768333044909	32.1028923051414	88.9356126750252
ENSG00000240877.3	15.1389353218004	-2.06325975633091	0.184146981577819	-11.204418007031	3.87894734529156e-29	4.06442249351503e-27	RN7SL521P	misc_RNA	chr7:149125690-149125986	297	53.0406212740204	12.6737850159649	32.8572031449927
ENSG00000272812.1	107.753343298387	-1.55843253625178	0.139101596265447	-11.2035560920367	3.9168840334119e-29	4.09540355570394e-27	AC004908.2	lncRNA	chr8:233119-233692	574	283.758664087926	96.3058427592297	190.032253423578
ENSG00000271185.1	10.7729415436052	-2.40585218879689	0.214835913824405	-11.1985568239922	4.14429631194377e-29	4.30558070981623e-27	AC007029.2	lncRNA	chr7:10940423-10940735	313	45.2432968512074	8.53096721465549	26.8871320329314
ENSG00000275445.1	9.39078189204553	-2.13305916583671	0.190837918400748	-11.1773340629162	5.26478266434334e-29	5.42361284451185e-27	AC092119.3	lncRNA	chr16:22007480-22008062	583	34.2331436121369	7.77501852813715	21.004081070137
ENSG00000227896.2	104.741876204616	-1.62241405110911	0.145455795049297	-11.154000777757	6.84575703570587e-29	7.02271339681751e-27	AL731569.1	lncRNA	chr10:86521945-86525101	3058	286.195940067131	92.9399858720946	189.567962969613
ENSG00000260572.1	156.378862236574	-1.97130092502899	0.177243952406572	-11.1219643788303	9.80881643740335e-29	9.95798370812154e-27	AC069224.2	lncRNA	chr3:160753428-160755142	1715	520.551955883216	132.692807365248	326.622381624232
ENSG00000231407.6	22.9274669479494	-2.71827160304197	0.244666451602654	-11.1101116856696	1.12019321471413e-28	1.13252922676873e-26	GORAB-AS1	lncRNA	chr1:170460453-170532647	5187	112.493560804435	17.1020299491536	64.7977953767944
ENSG00000265345.1	10.9634246697875	-2.68235483402692	0.2421744888485	-11.0761246850611	1.63810306933853e-28	1.65272778333902e-26	MIR5188	miRNA	chr12:124915547-124915659	113	52.7432306490176	8.24603891504079	30.4946347820292
ENSG00000204410.16	12.3782604019246	-1.71784015782375	0.155323109507616	-11.0597847497994	1.9656868470333e-28	1.97509146788255e-26	MSH5	protein_coding	chr6:31739677-31762676	2990	36.0376165709512	10.8394404884919	23.4385285297216
ENSG00000184786.6	38.4870869844344	-1.52164866662351	0.137885756162022	-11.0355754573772	2.57398445416745e-28	2.56522976162476e-26	TCTE3	protein_coding	chr6:169740109-169751587	787	99.2198526348766	34.5369884055439	66.8784205202103
ENSG00000272195.1	258.015013730476	-1.62100945617736	0.147052117516824	-11.0233669773025	2.94820807354614e-28	2.92033736159582e-26	AL356512.1	lncRNA	chr1:244969350-244971088	1739	704.308257540866	228.98781088102	466.648034210943
ENSG00000224934.5	423.722024024476	-1.66210593576145	0.150796193641796	-11.0222008634359	2.98665935949176e-28	2.95244853410122e-26	AL391684.1	lncRNA	chr10:99430919-99463259	6584	1184.46842797881	374.242583116877	779.355505547843
ENSG00000245888.7	19.3169880505142	-2.43458963033313	0.221353404281309	-10.9986545643504	3.87875782270836e-28	3.80359231540257e-26	NSMCE1-DT	lncRNA	chr16:27268205-27290492	3237	82.5137920159146	15.2066268169922	48.8602094164534
ENSG00000228317.2	22.4802387388616	-1.98331183650549	0.180430579828358	-10.992104766233	4.1708451415233e-28	4.08183930620319e-26	AL158070.1	lncRNA	chr9:105554035-105558304	906	75.2971263019132	19.0449940193135	47.1710601606133
ENSG00000273289.1	18.0134431873825	-2.84997389646625	0.25931325477919	-10.990467490345	4.24720468902846e-28	4.14000930374959e-26	AL121672.3	lncRNA	chr22:46053093-46053560	468	94.1598084882097	13.0608340621255	53.6103212751676
ENSG00000261915.6	3.37038736879156	-2.52497499881932	0.229761420867718	-10.9895516370132	4.29052152094355e-28	4.17391828199465e-26	AC026954.2	protein_coding	chr17:7312661-7319174	2571	15.121209697779	2.60610624170295	8.86365796974098
ENSG00000273888.1	51.0519166926982	-2.24720942075491	0.204717265935728	-10.9771367377505	4.92280128441602e-28	4.7795126041732e-26	FRMD6-AS1	lncRNA	chr14:51649516-51651744	2229	197.404739261408	41.5330339240017	119.468886592705
ENSG00000271551.2	14.024236619119	-2.29042983571652	0.208728619614696	-10.9732428640814	5.13953632529506e-28	4.9800580397161e-26	AL355297.3	lncRNA	chr6:156776360-156778422	1249	55.594663555675	11.3204690134894	33.4575662845822
ENSG00000273391.1	60.0166921877006	-1.62022380611089	0.147712536795248	-10.9687629856142	5.40061828831453e-28	5.21239555625434e-26	AC083880.1	lncRNA	chr7:139359032-139359566	535	163.699802525677	53.2730752551493	108.486438890413
ENSG00000214273.4	24.556205884851	-3.38571701749607	0.308788968076174	-10.964501220979	5.6611839713415e-28	5.44241090903052e-26	AGGF1P1	processed_pseudogene	chr4:190041342-190043414	2073	162.914642599971	15.5572831716725	89.2359628858218
ENSG00000261716.2	1381.26596788009	-1.56376614305388	0.143043891936611	-10.9320721205408	8.0977859809084e-28	7.67924343805796e-26	H2BC20P	transcribed_unprocessed_pseudogene	chr1:149844498-149850937	6440	3647.67929367543	1233.85697108039	2440.76813237791
ENSG00000236859.7	358.491458747726	-1.05910254613078	0.0971414098077067	-10.9026886497457	1.11900980049839e-27	1.05707541636656e-25	NIFK-AS1	lncRNA	chr2:121649320-121728563	4498	700.958669284578	336.217168631508	518.587918958043
ENSG00000286686.1	12.7836431579061	-2.1132528102849	0.193934501255613	-10.8967347047731	1.19467942753293e-27	1.12421631591286e-25	AL136040.2	lncRNA	chr14:81169776-81175400	2739	46.0372889993328	10.6208044039921	28.3290467016625
ENSG00000231663.1	321.356517255672	-1.47810048614432	0.135836246314368	-10.8814880140572	1.41238293112882e-27	1.32145571642307e-25	COA6-AS1	lncRNA	chr1:234372807-234373593	575	807.064449913814	289.765757407988	548.415103660901
ENSG00000208037.1	5.25848363497234	-3.04175865229158	0.280879048124149	-10.8294252369693	2.4971782201224e-27	2.30555512915565e-25	MIR320A	miRNA	chr8:22244962-22245043	82	30.0183045940401	3.64808877584598	16.8331966849431
ENSG00000255568.3	26.7873832623785	-1.89473808601388	0.175188518253693	-10.8154238925069	2.90944519327462e-27	2.67106719779562e-25	BRWD1-AS2	lncRNA	chr21:39313935-39314962	1028	85.5848965730043	22.9631547543703	54.2740256636873
ENSG00000273008.1	93.0582547521663	-1.60915851753988	0.148813838802653	-10.8132316892506	2.9798381831627e-27	2.73056969694196e-25	AC010864.1	lncRNA	chr10:43136824-43138334	1511	252.401865830618	82.6944426495027	167.548154240061
ENSG00000275765.5	233.743436045692	-1.19953434656731	0.111028866211318	-10.8038061406866	3.30224631509247e-27	3.02035175582093e-25	AC091982.3	lncRNA	chr5:151770242-151771508	726	497.69064671144	216.576137791009	357.133392251225
ENSG00000273026.1	43.6381039781649	-1.50000249048694	0.138846975226327	-10.8032781271746	3.32129718524581e-27	3.03210886503047e-25	AL358472.3	lncRNA	chr1:153966516-153966930	415	111.094572231764	39.2506914088251	75.1726318202943
ENSG00000272146.6	204.98903170488	-1.24996624092357	0.115859706965995	-10.7886190432921	3.89599699315252e-27	3.5501456399615e-25	ARF4-AS1	lncRNA	chr3:57597531-57600927	597	449.568715318867	189.081410006409	319.325062662638
ENSG00000287935.1	97.7718793044658	-2.69578826622376	0.249976790248093	-10.7841542550742	4.08988006815736e-27	3.71298889378746e-25	AC136297.1	lncRNA	chr11:1333250-1337068	3283	474.685059746471	73.2572009017337	273.971130324103
ENSG00000255200.1	75.7067692507297	-1.97722807978428	0.18335090964431	-10.783846579327	4.10358787200639e-27	3.71853454334979e-25	PGAM1P8	transcribed_processed_pseudogene	chr11:65174117-65176470	2354	252.870017607854	64.1839563494533	158.526986978654
ENSG00000275238.1	3.61955899982055	-3.15711551243952	0.292871602409454	-10.7798621869309	4.28527302295924e-27	3.86171758439161e-25	MIR4734	miRNA	chr17:38702262-38702331	70	21.7399183363241	2.44099904297479	12.0904586896494
ENSG00000260233.3	168.68149099615	-1.08616299173179	0.100911145969807	-10.7635581906559	5.11560028997913e-27	4.60150126819024e-25	ZNRD2-AS1	lncRNA	chr11:65568482-65570423	614	335.149726073722	157.854288714681	246.502007394202
ENSG00000273702.1	146.910269329581	-1.50679616401353	0.140144802532068	-10.7517092092569	5.81735063116254e-27	5.19453318311454e-25	AC091271.1	lncRNA	chr17:59618553-59619714	1162	375.451156992811	132.045821351484	253.748489172148
ENSG00000286920.1	9.58935108108692	-2.57443935807424	0.239495713966854	-10.7494172460662	5.96372025885505e-27	5.31553230285163e-25	SMIM40	protein_coding	chr6:33323625-33329269	583	43.8306276358606	7.36227618321546	25.596451909538
ENSG00000266947.1	121.722770703367	-1.67269756797578	0.155642724177119	-10.7470334820938	6.11982696297213e-27	5.43487282720718e-25	AC022916.2	lncRNA	chr17:35231450-35242963	2658	342.557675561834	107.359524858914	224.958600210374
ENSG00000270361.1	36.7984395275047	-1.83701897802936	0.171354815281344	-10.7205564956736	8.1511415908896e-27	7.11049509118564e-25	AL451085.2	lncRNA	chr1:154937370-154938059	690	113.57995112258	31.8045200741665	72.6922355983732
ENSG00000234072.1	974.782532106932	-0.974561938766595	0.091001479108832	-10.7092977862599	9.20574215396463e-27	7.97282443929117e-25	AC074117.1	lncRNA	chr2:27356246-27367622	3364	1809.35695681506	920.501268711282	1364.92911276317
ENSG00000273209.1	33.6970721492298	-3.16477141541982	0.295523553082847	-10.7090327738873	9.23213036155614e-27	7.98155185480613e-25	AC069148.1	lncRNA	chr2:202032770-202033537	768	203.288776802729	22.6667173750184	112.977747088874
ENSG00000260285.1	380.417953757871	-1.56482041735967	0.146639781109984	-10.6711862600641	1.38842364752487e-26	1.18361906523231e-24	AL133367.1	lncRNA	chr14:103525010-103529072	4063	1005.18602898326	339.782631791992	672.484330387625
ENSG00000176422.14	1721.42081936554	-0.869258447935655	0.0814930528260667	-10.6666570681914	1.45777019008538e-26	1.23413613687626e-24	SPRYD4	protein_coding	chr12:56468578-56479708	10769	2993.74300432376	1638.66815692924	2316.2055806265
ENSG00000234183.1	10.3266133020058	-2.25054374878262	0.211020933974677	-10.6650260066268	1.48357540973061e-26	1.2538133942029e-24	LINC01952	lncRNA	chr7:44848416-44849568	281	40.081264571955	8.39135143078956	24.2363080013723
ENSG00000231050.1	50.3827047042713	-1.65564425092894	0.155262041532968	-10.6635481189224	1.507348062744e-26	1.27170797852159e-24	AL109917.1	lncRNA	chr1:1891471-1892658	906	140.324481718809	44.532833028529	92.4286573736691
ENSG00000242622.2	106.459205348254	-1.33975171911473	0.125818791530685	-10.6482640853213	1.77646812018068e-26	1.49104484605148e-24	AC092910.3	lncRNA	chr3:120094895-120136783	2662	246.490142355356	97.3515021282795	171.920822241818
ENSG00000235159.1	19.2353647067586	-2.26536042304912	0.212913856651044	-10.6397979853512	1.94550687653543e-26	1.62734167503433e-24	AL121672.2	lncRNA	chr22:46067356-46069891	867	75.2559135618018	15.5917517730973	45.4238326674495
ENSG00000261251.1	21.3511392254186	-2.24662191004902	0.211414017646694	-10.6266459294269	2.24024938310836e-26	1.86749783754074e-24	Z97055.2	lncRNA	chr22:43812456-43817394	1981	82.6303330614995	17.3655006019337	49.9979168317166
ENSG00000258984.5	9.88721475572302	-1.55559255042238	0.146420862003157	-10.6241182379382	2.30177078259574e-26	1.91551955280199e-24	UBE2F-SCLY	protein_coding	chr2:237967014-238099412	951	26.0401595923534	8.8366167175682	17.4383881549608
ENSG00000248489.2	110.797796642441	-1.33638139712979	0.12581832491669	-10.6215163650816	2.36684708195201e-26	1.96633154942543e-24	LINC02062	lncRNA	chr5:98929171-98995013	2153	255.786066876661	101.367665245093	178.576866060877
ENSG00000230457.3	35.0684420981099	-1.54869532346711	0.146217424315373	-10.5917289318868	3.25523128284577e-26	2.68614219837255e-24	PA2G4P4	processed_pseudogene	chr3:156809551-156810732	1182	91.8923173960321	31.372580290115	61.6324488430735
ENSG00000229539.1	40.4815527191966	-1.63207878999191	0.154290626884294	-10.577951641974	3.77112394588162e-26	3.09099510961182e-24	PANK2-AS1	lncRNA	chr20:3888239-3888868	441	111.423616320828	35.8674347613669	73.6455255410975
ENSG00000261693.1	20.2371003041236	-2.26377943578617	0.214231075231114	-10.5669984307552	4.23843412826506e-26	3.44517104980721e-24	AC134682.1	lncRNA	chr8:142403652-142407028	3377	78.8549549113124	16.4245569150381	47.6397559131753
ENSG00000236617.2	63.5714744261213	-2.38045803584448	0.225587729968538	-10.5522496111667	4.95951821695449e-26	4.01794875679195e-24	AC127070.1	lncRNA	chr12:132887842-132888583	555	263.222618620022	50.5860341533472	156.904326386685
ENSG00000270638.1	19.996297198378	-1.99951752973129	0.189613946506506	-10.5452028533286	5.34573710901927e-26	4.32368518934942e-24	AL023806.1	lncRNA	chr6:145735570-145737218	1649	67.6728781750019	16.8953813625	42.2841297687509
ENSG00000243466.1	1825140.80300741	7.48303287056072	0.709861707883986	10.5415361716957	5.55834498335804e-26	4.488225991265e-24	IGKV1-5	IG_V_gene	chr2:88947301-88947957	532	20860.9540937096	2169311.63480661	1095086.29445016
ENSG00000272525.1	67.4709608047628	-1.74931531671032	0.166252763227399	-10.5220225080868	6.83895429797786e-26	5.5131886435412e-24	AC099522.2	lncRNA	chr5:73497550-73498293	744	198.584988836588	58.9432191441563	128.764103990372
ENSG00000273002.1	140.578908761071	-2.03996246179713	0.193909344944314	-10.5201864427058	6.97354545060412e-26	5.61244242655282e-24	AL355388.1	lncRNA	chr1:155978799-155982986	2157	485.999332814208	118.112539716965	302.055936265586
ENSG00000271327.1	32.7913388786027	-2.45324209567271	0.233365368085409	-10.5124514224187	7.56998054157931e-26	6.07248947280492e-24	AC010201.2	lncRNA	chr12:89367807-89369301	1495	141.298997710382	25.7339301740967	83.5164639422394
ENSG00000213888.3	84.2787745344829	-1.45710226060068	0.138796618489655	-10.4981106633321	8.81262730914662e-26	7.01184214826783e-24	LINC01521	lncRNA	chr22:31346777-31348719	1943	209.29959903971	76.1473387943056	142.723468917008
ENSG00000258553.5	5.1152774696247	-2.4237952511557	0.231044325574837	-10.4906071383719	9.54132984442031e-26	7.56703230594844e-24	AL157911.1	lncRNA	chr14:59969116-60091783	502	21.5906527519374	4.04370834557184	12.8171805487546
ENSG00000276524.1	26.6097202756045	-1.87624599185413	0.178993802221608	-10.4821841235105	1.04306562390349e-25	8.24561069054433e-24	AC010999.2	lncRNA	chr15:56887107-56888219	596	84.0559979932676	22.873377009415	53.4646875013413
ENSG00000253669.4	205.091479358012	-1.51864600478343	0.144883852435093	-10.4818168433488	1.04712504013534e-25	8.26434993370038e-24	GASAL1	lncRNA	chr8:102805517-102810039	2770	527.518568082224	184.120611798714	355.819589940469
ENSG00000233220.3	30.9577596813927	-1.80382247168357	0.172110094924129	-10.4806314381428	1.06033402491942e-25	8.34169209668524e-24	LINC00167	lncRNA	chr11:130002938-130004356	1419	93.9137526513921	26.8630609516366	60.3884068015143
ENSG00000247934.4	173.076016930212	-1.41721570579414	0.13527808187584	-10.4763143159797	1.10985085217322e-25	8.71722821017533e-24	AC022364.1	lncRNA	chr12:28163298-28190738	2728	419.613643912123	157.041049321632	288.327346616878
ENSG00000279140.1	36.3436049864607	-1.9844312053578	0.189690241881393	-10.4614300961174	1.29880363403087e-25	1.01524533904206e-23	AL590326.1	TEC	chr14:104815449-104815753	305	121.8796416562	30.7802855282663	76.329963592233
ENSG00000239705.2	13.8614133047077	-2.6163775281083	0.2501643466023	-10.458634748091	1.33769175185889e-25	1.0439756059603e-23	AL354710.2	lncRNA	chr9:125241663-125257071	603	64.7488260267922	10.5516628837591	37.6502444552757
ENSG00000259826.1	169.710856886875	-1.28218576474116	0.122769268295206	-10.4438658187493	1.56312604950477e-25	1.21410233302249e-23	AC072061.1	lncRNA	chr7:39947522-39949755	2234	379.386592798525	156.073410648719	267.730001723622
ENSG00000271855.1	64.5404741217587	-1.63046426377372	0.156450153071796	-10.4216214031154	1.97556149849941e-25	1.52476578558473e-23	AC073195.2	lncRNA	chr2:9555899-9556775	877	177.051255656168	57.2226997130166	117.136977684592
ENSG00000227627.3	90.0810313417525	-1.37436481808274	0.131983129405152	-10.4131855660417	2.15874640088877e-25	1.6609109690989e-23	AL080276.2	lncRNA	chr6:152983331-152991322	3246	212.864876638058	82.0950901842693	147.479983411164
ENSG00000263884.1	43.1026706477498	-1.69590703166875	0.162881561441178	-10.4119030826039	2.18803218062317e-25	1.6808002934762e-23	AP000845.1	lncRNA	chr18:268148-270278	2131	122.929512273777	37.910680948496	80.4200966111367
ENSG00000272426.1	32.4321431336857	-2.45939379994877	0.236227431136212	-10.4111270571734	2.20594372879095e-25	1.69190351850984e-23	BX284668.6	lncRNA	chr1:16904339-16904776	438	139.950203449769	25.4390985602819	82.6946510050256
ENSG00000272768.1	50.1223669246578	-2.05101889892532	0.197214209273596	-10.3999549853932	2.48050347888576e-25	1.89357998022335e-23	AC004854.2	lncRNA	chr7:44884953-44886393	1441	174.157848326915	42.0550185407711	108.106433433843
ENSG00000271788.1	10.9377690135308	-2.23397138323332	0.215200031222806	-10.3809064085144	3.0288568352045e-25	2.29428872317433e-23	AC008875.1	lncRNA	chr5:43006733-43007543	811	42.1547201453224	8.90739820821107	25.5310591767667
ENSG00000238058.2	117.616341941255	-1.14277877364819	0.110136729004041	-10.3760006673728	3.18854137424813e-25	2.4115130612996e-23	AL355574.1	lncRNA	chr9:135907812-135916126	839	241.967237085362	109.528478842451	175.747857963907
ENSG00000233230.1	157.718299721555	-1.17414888130811	0.113164814625043	-10.3755649244732	3.20312208702309e-25	2.41880205377008e-23	AC079807.1	lncRNA	chr2:47905678-47907810	656	330.624232713505	146.472385380615	238.54830904706
ENSG00000272686.1	637.888889261204	-0.94224041480396	0.090828824867733	-10.3738038687176	3.26272622956873e-25	2.46001514008454e-23	AC006333.1	lncRNA	chr7:123749068-123751166	2099	1160.6423475299	603.888664333159	882.26550593153
ENSG00000165972.13	51.0858364028508	-1.51410431744931	0.146224536428964	-10.3546528812889	3.98629892629876e-25	2.99174180000885e-23	CCDC38	protein_coding	chr12:95867048-95942635	4282	131.076014094159	45.8832232196763	88.4796186569177
ENSG00000267100.1	3828.76728139912	-1.23431866861123	0.119320558247658	-10.3445599546166	4.42946503979664e-25	3.31417450752858e-23	ILF3-DT	lncRNA	chr19:10651862-10653844	1983	8320.55161392818	3536.61870692568	5928.58516042693
ENSG00000277453.1	11.0820343010535	-2.39744816909496	0.23272275220175	-10.3017352038557	6.9201609638647e-25	5.12290826694087e-23	AC010271.2	lncRNA	chr19:40426115-40426702	588	46.2935446398157	8.79185476682507	27.5426997033204
ENSG00000250220.1	42.6682065804319	-1.28396689800647	0.124774575241188	-10.2902926780121	7.79391069597684e-25	5.74366614587703e-23	AC053527.2	lncRNA	chr4:73259209-73317953	685	95.4809828865896	39.2332292597062	67.3571060731479
ENSG00000285043.1	28.8798538277369	-1.60526061704783	0.156196739623683	-10.2771710915049	8.93105491399056e-25	6.53248595076681e-23	AC093512.2	protein_coding	chr16:30053090-30070420	2915	78.4788358577585	25.6539037770038	52.0663698173812
ENSG00000272277.1	115.405116400405	-1.38871196421691	0.135146783163156	-10.2755828271576	9.0793979015782e-25	6.63107727638696e-23	AL031963.3	lncRNA	chr6:3068045-3068894	850	274.917112316967	105.030352438353	189.97373237766
ENSG00000246067.8	935.642203723303	-1.30261851438575	0.12727401603663	-10.2347561187262	1.38543802001499e-24	9.9696527402049e-23	RAB30-DT	lncRNA	chr11:83072052-83107789	6213	2118.57420143861	858.703537205235	1488.63886932192
ENSG00000214309.5	137.272456290069	-1.09418264190937	0.106970778934865	-10.2287994235849	1.47334522882037e-24	1.05866669723741e-22	MBLAC1	protein_coding	chr7:100126785-100128495	1226	274.101393475634	128.373013221089	201.237203348361
ENSG00000274751.1	10.748876543222	-2.41669001672929	0.236380452282065	-10.2237304032464	1.55248870031102e-24	1.11389926059119e-22	AC120498.9	lncRNA	chr16:1305547-1309413	3867	45.4708127827891	8.4905392268274	26.9806760048083
ENSG00000279422.1	9.79557395950567	-1.8054120902451	0.177192162883381	-10.1890064485151	2.22021609380752e-24	1.5768045590462e-22	AC231657.1	TEC	chrX:49165576-49165972	397	29.6212393832454	8.5060997856039	19.0636695844246
ENSG00000264349.1	17.6335873151136	-1.56797735841053	0.154349857577832	-10.158592842367	3.03423919981942e-24	2.14248812070366e-22	MIR4258	miRNA	chr1:154975693-154975783	91	46.9060178010236	15.7296893973308	31.3178535991772
ENSG00000247373.3	591.725836666986	-1.21080791174754	0.119229960526703	-10.1552320104675	3.14062291085998e-24	2.21122447333973e-22	TMED2-DT	lncRNA	chr12:123575891-123585115	8279	1267.97751469328	547.741987689666	907.859751191473
ENSG00000226849.1	312.332671961544	-0.974783581802805	0.0959953728001405	-10.1544850899457	3.16476316322038e-24	2.22501948083136e-22	AL109811.1	lncRNA	chr1:11068471-11073097	2682	579.810032365975	294.935770471825	437.3729014189
ENSG00000176401.6	307.343803333415	-0.974812326720573	0.0960598870306879	-10.1479645339282	3.3834648665382e-24	2.37536709202746e-22	EID2B	protein_coding	chr19:39530987-39532852	1866	570.622978393546	290.219954549016	430.421466471281
ENSG00000272994.1	1129.56144737057	-0.924065363425924	0.091271158151211	-10.1243961635175	4.30628470347784e-24	3.01027756278973e-22	AC012360.3	lncRNA	chr2:105334027-105337475	3449	2032.04248964857	1070.86349340127	1551.45299152492
ENSG00000229388.1	48.6635421214094	-1.54319030816159	0.152548685335159	-10.1160511791439	4.68955567836602e-24	3.26421092474374e-22	LINC01715	lncRNA	chr1:28643228-28648581	978	126.846678487078	43.578460081366	85.2125692842219
ENSG00000256658.1	11.6356307413793	-2.13803439599146	0.21229236049052	-10.0711791561945	7.40844888940684e-24	5.09153974024361e-22	AC008115.1	lncRNA	chr12:12723297-12724011	150	42.2628885877617	9.6436139708829	25.9532512793223
ENSG00000223599.1	37.4396343516445	-1.87001137491993	0.186005788918126	-10.0535116987302	8.86507913394081e-24	6.07555906528187e-22	AL513523.3	processed_pseudogene	chr1:153852106-153853414	1309	117.793155435813	32.2133890778774	75.0032722568452
ENSG00000227540.1	182.249534463147	-1.0166091504127	0.101412059441739	-10.0245390539253	1.18913157447435e-23	8.0928755679768e-22	AC016394.2	lncRNA	chr10:73252791-73254349	826	347.177106184141	171.522537928448	259.349822056295
ENSG00000272787.1	45.1005842237971	-1.50358059797	0.150034533662741	-10.0215634445191	1.22548808040447e-23	8.32872336644889e-22	AC253536.6	lncRNA	chr22:23969211-23969873	663	115.161383125036	40.5437842952613	77.8525837101486
ENSG00000275709.1	26.6705430126334	-2.12277368475539	0.212178281630388	-10.0046699805649	1.45375587827986e-23	9.82550226407022e-22	AC090527.4	lncRNA	chr15:45585757-45586304	548	96.3410313834192	22.1391291348588	59.240080259139
ENSG00000273473.1	11.2962919288905	-2.52697240745187	0.252829464645915	-9.99477023372598	1.60659380747261e-23	1.08435110042837e-21	BX649601.1	lncRNA	chr9:134168769-134169340	572	50.5555507809534	8.74284419867506	29.6491974898142
ENSG00000179085.8	2725.65154135357	-1.40920173823198	0.141279532378387	-9.97456400448533	1.96964591619451e-23	1.32391048924651e-21	DPM3	protein_coding	chr1:155139891-155140595	622	6574.21619134166	2475.33839338686	4524.77729236426
ENSG00000242076.2	249571.816170976	7.35536506712967	0.737491224208853	9.97349504059545	1.99096767025579e-23	1.33640632384947e-21	IGKV1-33	IG_V_gene	chr2:89266494-89268506	324	214980.586623618	337474.13424785	276227.360435734
ENSG00000254614.2	640.768875436685	-1.54576372248306	0.155048268491471	-9.96956455897529	2.07134947482321e-23	1.38655737142988e-21	AP003068.2	lncRNA	chr11:65177606-65181834	1662	1674.51765335506	573.533182563945	1124.0254179595
ENSG00000279631.1	159.700600900293	-3.02236430722649	0.303173955284886	-9.96907634887845	2.08155553998546e-23	1.39148575461897e-21	AL158211.5	TEC	chr10:22252072-22254589	2518	904.175966002194	111.279438942445	507.72770247232
ENSG00000260493.1	41.2775406994726	-1.5575456278893	0.156356345637048	-9.96151209305472	2.2462002143229e-23	1.49338743325357e-21	AC011773.4	lncRNA	chr8:85172077-85177062	1540	108.682567474169	36.8934739173785	72.788020695774
ENSG00000259172.1	35.9474545496474	-1.58871259352489	0.159631702891529	-9.95236262438693	2.46265963677285e-23	1.63507902315069e-21	AC023024.1	lncRNA	chr15:101295419-101305737	2590	96.3970190405426	32.0157755583697	64.2063972994561
ENSG00000258458.8	73.3087421764597	-1.49222292120484	0.150000961492407	-9.94808904128503	2.57072064011826e-23	1.70220667229915e-21	AL160314.2	lncRNA	chr14:22701476-22766562	2449	185.670666670467	66.0006495264429	125.835658098455
ENSG00000261431.1	9.14363077407686	-2.67595222582027	0.26926107546698	-9.9381324284595	2.84103386709808e-23	1.87611754681121e-21	AL023803.1	lncRNA	chr20:38961925-38962111	187	44.1831091098244	6.86464031321523	25.5238747115198
ENSG00000278514.1	4.01832531628745	-2.91749003433726	0.293654587785983	-9.93510796590564	2.92858526042645e-23	1.93132698852355e-21	AC068831.7	lncRNA	chr15:91022766-91023200	435	21.7595224251676	2.8644263173359	12.3119743712517
ENSG00000287387.1	89.8253163534085	-1.66918751413561	0.168227087734964	-9.92222796346182	3.33233382208905e-23	2.18580550826117e-21	AC010883.3	lncRNA	chr2:43219849-43223227	2633	251.910090442723	79.2832172256482	165.596653834186
ENSG00000275481.1	144.364159215504	-1.4812553124025	0.149359841444346	-9.91735996823773	3.49888256053466e-23	2.28281093779523e-21	AC025031.4	lncRNA	chr12:46388856-46392126	3271	363.367198770983	130.120059081814	246.743628926399
ENSG00000132622.11	59.201746168928	-2.99477771620888	0.302187819972516	-9.91031907401582	3.75445218721859e-23	2.44304001166446e-21	HSPA12B	protein_coding	chr20:3732685-3753111	3133	331.08446897276	41.5183170434756	186.301393008118
ENSG00000260329.1	118.867778546068	-1.47214547739546	0.148556392495463	-9.90967438469823	3.7787567262742e-23	2.45233292953283e-21	AC007541.1	lncRNA	chr12:106954029-106955497	1469	297.800793054999	107.22985890321	202.515325979105
ENSG00000269821.1	1108.60501147484	-1.49086366913252	0.150805313786669	-9.88601549705011	4.78703335063987e-23	3.08621743012992e-21	KCNQ1OT1	lncRNA	chr11:2608328-2699994	91667	2805.58942722884	998.232041344496	1901.91073428667
ENSG00000282386.1	63.7372835803153	-1.12944181013273	0.114302789800746	-9.88113949013481	5.02581180639369e-23	3.23589538318766e-21	AL358472.4	lncRNA	chr1:153964361-153965070	710	130.101256324851	59.4209276294512	94.7610919771513
ENSG00000225945.1	17.9064112325822	-1.62811968555988	0.165037394805799	-9.8651562421699	5.89426118355816e-23	3.78012952156031e-21	AL121574.1	lncRNA	chr6:37815777-37819218	419	49.2049419096692	15.8707344405766	32.5378381751229
ENSG00000251417.2	120.733465519924	-1.38805501250027	0.140757930026849	-9.86129173848676	6.12561893456482e-23	3.9108538328997e-21	AC145285.2	lncRNA	chr16:28802743-28817828	1963	287.609386661946	109.879747071662	198.744566866804
ENSG00000211662.2	212017.580801363	5.24871040866731	0.533736065384201	9.83390621147011	8.04368911816302e-23	5.11835942287478e-21	IGLV3-21	IG_V_gene	chr22:22711689-22713203	602	1843993.20131445	779156.570237551	1311574.885776
ENSG00000270012.1	320.378418782302	-1.50619731057132	0.153274997784793	-9.82676452350118	8.63484010262299e-23	5.48738481482663e-21	AC232271.1	lncRNA	chrX:49273054-49275768	2715	818.113394347378	288.005412241484	553.059403294431
ENSG00000187556.7	24.0982980637818	-2.69908321056652	0.27469471429578	-9.82575590318879	8.72172274902017e-23	5.53540932915439e-21	NANOS3	protein_coding	chr19:13862063-13880757	828	116.985365023025	18.0568628144001	67.5211139187124
ENSG00000272023.1	8.84300045816894	-2.06738355482214	0.211090122260737	-9.7938431826219	1.19659244225e-22	7.52607429005391e-21	AC010240.4	lncRNA	chr5:132963770-132964164	395	30.978869662076	7.40326912783352	19.1910693949548
ENSG00000259775.1	23.8969437412853	-2.35832362078526	0.240861719007196	-9.79119318132411	1.22837642312805e-22	7.70617224524675e-21	AL138976.2	lncRNA	chr14:103331674-103332367	694	97.7635633099515	19.0926107612094	58.4280870355804
ENSG00000260238.6	1.02091874816591	-3.18446043049174	0.32549149410987	-9.78354423423682	1.32488063519329e-22	8.29033045037252e-21	PMF1-BGLAP	protein_coding	chr1:156212982-156243332	1007	6.24995384487564	0.680818904477468	3.46538637467655
ENSG00000261455.1	543.847112822102	-1.11315906697099	0.113834094489596	-9.77878439638069	1.38868336546266e-22	8.66740345946227e-21	LINC01003	lncRNA	chr7:152463786-152465549	1764	1098.63662000543	507.763242436194	803.19993122081
ENSG00000227908.3	190.949993843974	-1.4456926220665	0.147912335168475	-9.77398281502232	1.45612608622124e-22	9.03075003511585e-21	AC016596.1	lncRNA	chr5:55995167-56003649	2289	470.567268503187	172.763504435245	321.665386469216
ENSG00000273247.5	726.765113823948	-0.905188823030332	0.092632454876992	-9.77183239105933	1.48737243122007e-22	9.21286014897362e-21	AC097376.3	lncRNA	chr4:139411927-139454034	7954	1291.99780785486	690.002011773156	990.999909814011
ENSG00000285667.1	5.71034476238446	-2.30814655556131	0.23630405651977	-9.76769755693211	1.54932947880495e-22	9.58449296919884e-21	AC012291.3	lncRNA	chr15:84717474-84746837	1711	22.922234523652	4.59087225758658	13.7565533906193
ENSG00000278600.1	779.186904946328	-1.096776217241	0.112529129103618	-9.74659828950666	1.90753178598455e-22	1.17115750167606e-20	AC015871.3	lncRNA	chr15:79920195-79922455	2261	1558.15637627513	728.522223884292	1143.33930007971
ENSG00000247137.9	315.81261106972	-1.08041215928841	0.110855523266587	-9.74612836105804	1.91637904496229e-22	1.17511498505188e-20	AP000873.2	lncRNA	chr11:83184491-83193794	2882	625.413605553012	295.675961022026	460.544783287519
ENSG00000244952.2	16.7646644763245	-1.73624764745021	0.178470533504797	-9.72848353929269	2.27965987298348e-22	1.39090519407357e-20	AC123768.2	lncRNA	chr15:32613733-32615111	732	49.0075439480265	14.6675666245065	31.8375552862665
ENSG00000264456.1	157.651773807471	-1.35627640038395	0.139425445882223	-9.72761027803808	2.29931060976056e-22	1.4011477716988e-20	AC138207.4	lncRNA	chr17:30971652-30973312	1661	368.6858209509	143.925982123345	256.305901537123
ENSG00000213131.3	17.678875516723	-1.67548486739444	0.1722780618686	-9.72546852002761	2.34821862214761e-22	1.42917141588991e-20	YWHAZP4	processed_pseudogene	chr6:127355756-127356789	708	49.9241856269736	15.5816195745929	32.7529026007833
ENSG00000270147.1	25.0647137118922	-1.43340224930623	0.147421190437112	-9.72317646503951	2.4016995977322e-22	1.45809387612692e-20	AC068620.2	lncRNA	chr4:56396312-56396871	560	61.3969510469648	22.7016413648956	42.0492962059302
ENSG00000232860.8	135.205143065755	-1.40538335176617	0.144890375080623	-9.69963222873952	3.02587335248952e-22	1.82796371305395e-20	SMG7-AS1	lncRNA	chr1:183460874-183472265	2248	325.230949764494	122.845741004048	224.038345384271
ENSG00000280382.1	9.50334389658253	-2.3763040820535	0.245048819231607	-9.697268036242	3.0967946945628e-22	1.86620018213105e-20	AC096920.1	lncRNA	chr3:50599879-50601148	339	39.1887341079541	7.57258680966406	23.3806604588091
ENSG00000272831.1	5.95234931051076	-2.00198868404674	0.206664543627127	-9.68714153337694	3.41965411641844e-22	2.05066096665078e-20	AC027644.3	lncRNA	chr7:66739829-66740385	557	20.1748802842069	5.02730664555492	12.6010934648809
ENSG00000287620.1	62.409831311215	-1.46645352918674	0.151577740553519	-9.67459683612958	3.86612426430851e-22	2.30427598812921e-20	AC092053.5	lncRNA	chr3:39177761-39179586	1251	155.893283509408	56.3296067779992	106.111445143704
ENSG00000271888.1	73.8329815301056	-1.39175078565631	0.143874158926836	-9.67338955124006	3.9120207296211e-22	2.32879452995802e-20	AL136162.1	lncRNA	chr6:15243923-15245000	1078	176.374978090692	67.1635833798236	121.769280735258
ENSG00000100003.18	111.817367677229	-1.16157089421154	0.120111559248558	-9.67076692267228	4.01358944730048e-22	2.38345840321304e-20	SEC14L2	protein_coding	chr22:30396941-30425303	4805	232.551769888851	103.964723630945	168.258246759898
ENSG00000234676.1	28.0796007289506	-2.38790310079616	0.247137316465468	-9.6622522852789	4.3616730504712e-22	2.58389524671558e-20	IFT74-AS1	lncRNA	chr9:26955780-26956295	405	116.74963123903	22.3124442730105	69.5310377560202
ENSG00000277369.1	82.2997111980512	-1.41039852098042	0.145997767412716	-9.66041156638655	4.44076274931659e-22	2.62122851160806e-20	AC010654.1	lncRNA	chr16:11797468-11798275	808	198.528300516011	74.7401281529806	136.634214334496
ENSG00000229689.3	67.9984780875366	-2.3445863887825	0.242942072391224	-9.65080426665198	4.87717025422822e-22	2.87189617388868e-20	AC009237.3	transcribed_unprocessed_pseudogene	chr2:95525345-95532405	4978	276.782211896615	54.4190482462958	165.600630071455
ENSG00000244041.7	134.475662740218	-1.6539627875212	0.171479087734696	-9.64527400612334	5.14735429888569e-22	3.02371534102489e-20	LINC01011	lncRNA	chr6:2987967-2991173	2811	374.207649015576	118.883338429626	246.545493722601
ENSG00000259943.1	499.127684513491	-1.30451116833211	0.13533434946731	-9.63917271163459	5.46264297578203e-22	3.20507804237341e-20	AL050341.2	lncRNA	chr1:40256427-40257967	1541	1131.58235417621	457.992421445997	794.787387811102
ENSG00000257167.2	196.722341481823	-1.48459244798239	0.154147006714407	-9.6310170377356	5.91411907875106e-22	3.46166972345127e-20	TMPO-AS1	lncRNA	chr12:98512973-98516422	3357	496.37110822952	177.232990799046	336.802049514283
ENSG00000275454.1	43.8314932431334	-1.60580554166417	0.166746366269097	-9.63022809788068	5.95970378907308e-22	3.48418381733229e-20	AC105020.6	lncRNA	chr15:75639760-75640976	1217	118.643311147851	38.9656839485176	78.8044975481841
ENSG00000261094.2	310.967518390397	-1.1933314811803	0.123931066559835	-9.62899387785184	6.0317150019657e-22	3.5178773562716e-20	AC007066.2	lncRNA	chr9:122937623-122940333	2674	659.389427537706	288.30593080358	473.847679170643
ENSG00000265692.1	58.4577404323908	-1.61154358751917	0.167490020752039	-9.62172898590168	6.47337674633488e-22	3.77097314676672e-20	LINC01970	lncRNA	chr17:82290046-82292814	1810	158.816742910303	51.9303256370794	105.373534273691
ENSG00000260093.1	11.6275294698171	-3.02523742524418	0.31453590995726	-9.61809869548841	6.70591911951491e-22	3.89253547182946e-20	AC034111.1	lncRNA	chr8:10050485-10054254	3770	65.8287745678431	8.10224523579917	36.9655099018211
ENSG00000277232.2	53.824883991129	-1.54890915466027	0.16124147161342	-9.60614623000843	7.53152135777303e-22	4.35626400236298e-20	GTSE1-DT	lncRNA	chr22:46295143-46296660	1518	141.02890565113	48.1530777042997	94.5909916777147
ENSG00000275468.1	41.7720606811071	-1.33439230414578	0.138942726097944	-9.60390184949404	7.69740489968579e-22	4.44695530054693e-20	AC004678.1	processed_pseudogene	chr19:2013728-2014656	929	96.6022249682611	38.2058711339751	67.4040480511181
ENSG00000269246.1	30.5288604175657	-1.86828529030976	0.194545207984268	-9.60334777539647	7.73891016275028e-22	4.46566145039928e-20	AC011445.2	lncRNA	chr19:39341773-39341945	173	95.9620673656605	26.2730420794782	61.1175547225694
ENSG00000259802.1	121.63322457876	-1.18804852846495	0.123859797748437	-9.59188170868733	8.64929494055326e-22	4.98511129948283e-20	AC012640.4	lncRNA	chr5:10352701-10353601	901	257.225220299057	112.814232987196	185.019726643126
ENSG00000251013.1	134.227778141503	-1.06978784410297	0.111540390479293	-9.59103549401296	8.72053548908644e-22	5.02025838926432e-20	GAPDHP62	processed_pseudogene	chr8:100550724-100551713	990	264.219339860185	125.773042419962	194.996191140073
ENSG00000271387.1	54.7410047377187	-3.3671181317491	0.351257315456319	-9.58590179787394	9.16534270255579e-22	5.26805158879331e-20	AL445228.3	lncRNA	chr1:184385753-184386704	952	360.005425131458	34.8864082893455	197.445916710402
ENSG00000288573.1	91.4994327463864	-1.2740845815056	0.133016311185969	-9.57840861880699	9.85516710860702e-22	5.65349228752013e-20	AL357079.3	lncRNA	chr1:43944370-43946551	539	203.720023764124	84.2005325175905	143.960278140857
ENSG00000130377.13	33.8240395913428	-1.53159039769843	0.160037583022701	-9.57019200596887	1.06707316430647e-21	6.10702820456238e-20	ACSBG2	protein_coding	chr19:6135247-6193094	2778	87.875862236772	30.3084738908271	59.0921680637995
ENSG00000220323.4	489.145737368065	-1.37051193189958	0.143210010587442	-9.56994504977541	1.06962508350727e-21	6.11448180038097e-20	H2BC19P	transcribed_unprocessed_pseudogene	chr1:149842875-149846486	3612	1153.16792982903	445.95730208605	799.562615957541
ENSG00000227946.1	349.280155273879	-0.867490411596321	0.090648833396716	-9.56979123823726	1.07121754406148e-21	6.11643968302921e-20	AC007383.1	lncRNA	chr2:206084605-206086564	1034	606.702809866571	332.537218389801	469.620014128186
ENSG00000228393.4	479.543562430599	-1.08077715305988	0.113110229287045	-9.55507879236232	1.23489916761431e-21	7.02643267079896e-20	LINC01004	lncRNA	chr7:104950315-105013044	1483	949.530536083954	448.9753039816	699.252920032777
ENSG00000272444.1	19.0987471576935	-2.01990789427624	0.211629066650021	-9.54456741812615	1.36676804484432e-21	7.74971735091158e-20	AL118558.4	lncRNA	chr14:101952416-101953063	648	65.3643326951712	16.0896033828982	40.7269680390347
ENSG00000138696.11	394.876096068237	5.26247814124596	0.552142900954068	9.53100752025015	1.55764072838803e-21	8.77100503592768e-20	BMPR1B	protein_coding	chr4:94757955-95158448	6199	118.457895665717	489.718294911909	304.088095288813
ENSG00000114378.17	22.8447067173654	-1.45777695897925	0.153252901151445	-9.51223075078148	1.8661701899877e-21	1.04841912636818e-19	HYAL1	protein_coding	chr3:50299890-50312381	3056	56.8410597118306	20.6335618071563	38.7373107594934
ENSG00000162068.2	13.1179211366838	-2.46186296822188	0.258839976359189	-9.51113890076078	1.88586390315641e-21	1.05826810060955e-19	NTN3	protein_coding	chr16:2471297-2474145	2188	56.7037671496193	10.2830693634848	33.493418256552
ENSG00000260563.3	641.721981863635	-1.48858984801858	0.156675457300584	-9.50110421674214	2.07676289819995e-21	1.16007122029245e-19	AC132872.1	lncRNA	chr17:82293716-82294910	1195	1621.81975426653	577.975785284585	1099.89776977556
ENSG00000214248.2	21.905798503857	-2.10098922135541	0.221146193654748	-9.500453915275	2.08977365569075e-21	1.16600791669231e-19	AC010336.1	lncRNA	chr19:7898804-7903542	4739	78.3867363315373	18.2322415719754	48.3094889517564
ENSG00000235319.1	18.7037361814033	-1.7454553060045	0.183755281875937	-9.49880345307812	2.12315804913947e-21	1.18328579519979e-19	AC012360.1	lncRNA	chr2:105324210-105330529	674	54.7819846785809	16.3571834336194	35.5695840561001
ENSG00000214770.3	37.1654495492297	-1.46769169520759	0.154746409862543	-9.48449593442131	2.43557341280687e-21	1.35431720237362e-19	AL161756.1	lncRNA	chr14:64329431-64338639	3311	92.9328717103921	33.5383001403736	63.2355859253828
ENSG00000220305.1	28.1840349424063	-1.63652455176808	0.172606332452313	-9.48125441585528	2.51244341037544e-21	1.39231476104079e-19	HNRNPH1P1	processed_pseudogene	chr6:159712801-159713985	1185	77.722592421951	24.9620149437368	51.3423036828439
ENSG00000258651.1	14.2879753845099	-1.59374446123608	0.168100586054703	-9.4808977091695	2.52104763206172e-21	1.3955025314443e-19	SEC23A-AS1	lncRNA	chr14:39103140-39103812	500	38.3628768297433	12.7221281360395	25.5425024828914
ENSG00000287625.1	96.326950113766	-1.36791498978392	0.144636486886331	-9.45760657792357	3.15072241637576e-21	1.73619707207787e-19	AC022210.2	lncRNA	chr2:84926019-84966685	2153	226.879887761455	87.8357021366806	157.357794949068
ENSG00000273382.1	133.966458127116	-1.43739954168247	0.152204747429722	-9.44385484655247	3.59311630209661e-21	1.96011103690628e-19	AL356488.3	lncRNA	chr1:109087971-109090858	2888	328.601011244353	121.307300200792	224.954155722572
ENSG00000241351.3	153005.089802848	4.72305636589782	0.501208408876447	9.42333824064413	4.36969742311247e-21	2.36267849729461e-19	IGKV3-11	IG_V_gene	chr2:89027171-89027731	392	7562.10003262812	638335.429882054	322948.764957341
ENSG00000273637.1	4.19753458463997	-2.38307766423564	0.253586833477175	-9.39748184698294	5.58844938095787e-21	3.00175185025698e-19	AL139260.2	lncRNA	chr1:38839333-38874494	2171	17.4804316415775	3.33360632077412	10.4070189811758
ENSG00000273270.1	724.270559800204	-1.14713630112537	0.122321762961689	-9.37802295642724	6.72213173273232e-21	3.59490789156055e-19	AC090114.2	lncRNA	chr7:128524016-128531069	7054	1493.33586220127	674.250052326964	1083.79295726412
ENSG00000177455.15	883.143468553389	3.67912289548447	0.392532028200332	9.37279669216393	7.06355963677194e-21	3.76926023670841e-19	CD19	protein_coding	chr16:28931965-28939342	1924	179.648646979992	935.831512648533	557.740079814262
ENSG00000261404.7	16.3514543014037	-1.87261788371329	0.199944204055945	-9.36570225956297	7.55462146982323e-21	4.02690950308127e-19	AC138627.1	lncRNA	chr16:73943078-74296762	6075	51.4179417850123	14.0707071479982	32.7443244665053
ENSG00000219027.2	6.55808934745105	-2.88843049345221	0.308463798309794	-9.36392052901888	7.68316221674571e-21	4.08652366034802e-19	RPS3AP2	processed_pseudogene	chr16:1477830-1478583	754	34.9802031728002	4.70949657832265	19.8448498755614
ENSG00000231119.2	92.3593183517379	-1.68274960058983	0.180048147639686	-9.34610893058099	9.09315309520669e-21	4.80513240181154e-19	AL031666.1	lncRNA	chr20:47352561-47354633	1809	261.172460351446	81.3796017989114	171.276031075179
ENSG00000235488.1	61.6385532232762	-1.45814949068603	0.156056573573717	-9.3437236080109	9.30044342929962e-21	4.90936999272835e-19	JARID2-AS1	lncRNA	chr6:15247815-15248634	455	152.860557555703	55.7054147301103	104.282986142907
ENSG00000180209.12	32.2143905077755	-1.57788054521294	0.169234837037098	-9.32361547325538	1.12441983407751e-20	5.90356606662174e-19	MYLPF	protein_coding	chr16:30370934-30377991	657	85.7306545060483	28.7336578900017	57.232156198025
ENSG00000267414.1	372.589727209827	-1.39897645429595	0.150127136962365	-9.31861142896946	1.17872767248959e-20	6.18206658070024e-19	AC120049.1	lncRNA	chr18:44676927-44679717	2065	893.327104183141	338.720629520506	616.023866851824
ENSG00000148357.16	283.793675140613	5.49480721989906	0.589719326571685	9.31766515410466	1.1892852188808e-20	6.23075948774029e-19	HMCN2	protein_coding	chr9:130265882-130434123	16195	99.9500389643862	392.090465575469	246.020252269928
ENSG00000173451.7	1039.3209551077	-1.04861721990374	0.11257896339194	-9.31450413389408	1.22523505422425e-20	6.41223817201663e-19	THAP2	protein_coding	chr12:71664301-71680644	5004	2018.1882892228	975.654787035172	1496.92153812899
ENSG00000272247.1	15.7687769486274	-1.85537565251324	0.199366192719396	-9.30637048942718	1.32275279463373e-20	6.90597255047346e-19	AC080013.5	lncRNA	chr3:158801257-158801935	679	49.1522016758133	13.5974972915747	31.374849483694
ENSG00000241832.1	11.8020404248639	-2.91769532533089	0.313618066759816	-9.30333942644129	1.36102384525742e-20	7.08499785318949e-19	CECR3	lncRNA	chr22:17256859-17266733	1915	63.6769488309354	8.42806264235516	36.0525057366453
ENSG00000259788.1	8.3154903510925	-2.90777659546411	0.312927862050843	-9.29216266141129	1.51184655781928e-20	7.8367783489164e-19	AL596325.1	lncRNA	chr1:162560227-162561308	1082	44.6084267767131	5.95497416080823	25.2817004687607
ENSG00000273254.1	23.0095693862099	-1.49641584990969	0.161133903990933	-9.28678454904124	1.59019693791929e-20	8.2254869728546e-19	AF129075.3	lncRNA	chr21:29024255-29024890	636	58.2903436196339	20.714884883223	39.5026142514284
ENSG00000271380.1	26.1169720307053	-1.29138184920259	0.139193345376159	-9.27761198434262	1.73319393454325e-20	8.93681546880978e-19	AL451085.3	lncRNA	chr1:154961825-154962623	799	58.7950700628666	23.9915672806461	41.3933186717563
ENSG00000260641.1	34.7638156245159	-2.24200411475166	0.241661769773651	-9.27744639481702	1.73588892154816e-20	8.9412897471701e-19	AC114811.2	lncRNA	chr4:98658904-98664550	5647	133.965970631805	28.311642941115	81.1388067864601
ENSG00000251484.3	8.71206782121162	-2.23141337800583	0.240656886938789	-9.27217752373482	1.82383787174325e-20	9.374564976682e-19	AL356488.1	processed_pseudogene	chr1:109103535-109104766	609	33.4212427788035	7.10496701096174	20.2631048948826
ENSG00000221949.5	159.186042291586	-1.26442245439235	0.136587347536638	-9.25724437289614	2.09776107309734e-20	1.07599310890851e-18	LINC01465	lncRNA	chr12:62601751-62603690	1940	352.272156623356	146.627595830983	249.44987622717
ENSG00000270021.1	68.2479310759751	-1.50762579879236	0.162921219932004	-9.25371047075128	2.16831843992721e-20	1.11101912273255e-18	AC026691.1	lncRNA	chr5:135399280-135401296	2017	174.557178867116	61.3335084554131	117.945343661265
ENSG00000215878.3	4.98012609850765	-2.97121398916916	0.321603007749216	-9.23876306370272	2.49363138146223e-20	1.27370422118049e-18	MARCKSL1P2	processed_pseudogene	chr6:138402585-138403560	976	27.4539308296233	3.51841522168712	15.4861730256552
ENSG00000273783.1	66.5387583890792	-1.26410439265335	0.136845966957787	-9.23742526546863	2.52499818286833e-20	1.28838098104584e-18	AL136040.1	lncRNA	chr14:81221218-81222460	1130	147.377615894526	61.2809465188063	104.329281206666
ENSG00000232648.4	48.2231668796617	-1.39043516063417	0.150524672853744	-9.23725748260008	2.52895954600057e-20	1.28905809858798e-18	AC107214.1	lncRNA	chr4:183494884-183504494	1538	115.068315537394	43.8755149344434	79.4719152359185
ENSG00000233937.7	243.24369655148	-0.963227472835106	0.104321163321055	-9.23328922119775	2.62446247666394e-20	1.3363457062497e-18	AC008443.1	lncRNA	chr5:181246507-181272167	1860	448.323560558724	229.905168811171	339.114364684948
ENSG00000245059.2	10.7692491704179	-2.00803691002203	0.217611483275536	-9.2276238358225	2.76701837175441e-20	1.4074689187636e-18	AC092718.1	lncRNA	chr16:81077319-81078861	1088	36.5878631521513	9.08998972445149	22.8389264383014
ENSG00000286626.1	4.8780980729589	-1.93236994081839	0.209927978623843	-9.20491853199274	3.41930504671894e-20	1.72847989515597e-18	AC090469.2	lncRNA	chr11:34049967-34052132	1167	15.9163769119141	4.16016123790491	10.0382690749095
ENSG00000271918.1	155.826551249085	-1.20116813048052	0.13061941162226	-9.19593891568115	3.71733807925266e-20	1.87333166047446e-18	AC034236.2	lncRNA	chr5:116083807-116085416	1610	332.090750552165	144.362213083031	238.226481817598
ENSG00000273342.1	8.0067441815008	-1.96137116176252	0.213334429718873	-9.19388007058761	3.78921032374846e-20	1.90758671576115e-18	AP000553.3	lncRNA	chr22:21640844-21641284	441	26.5027747863532	6.80375032102259	16.6532625536879
ENSG00000270820.6	423.308858441029	-1.00332398260123	0.109195181397597	-9.18835400756343	3.98898220826263e-20	2.00403353590262e-18	AC016727.1	lncRNA	chr2:61471188-61484130	2227	799.669152775792	398.830140110313	599.249646443052
ENSG00000272273.1	11.4810920472507	-1.57088120843369	0.171041151995841	-9.18422958512286	4.14483581097547e-20	2.07593910684199e-18	IER3-AS1	lncRNA	chr6:30742929-30743592	527	30.5368418950348	10.2416936831672	20.389267789101
ENSG00000279331.1	92.4049609327159	-1.09678348529986	0.11953909348617	-9.17510291666001	4.511433110164e-20	2.25263220795566e-18	RBM12B-AS1	TEC	chr8:93740121-93740773	653	184.869507518017	86.3910066832654	135.630257100641
ENSG00000261758.1	21.1823772254842	-2.11407075993245	0.230545273138265	-9.16987249903223	4.73578842479415e-20	2.3622460243675e-18	AC117382.2	lncRNA	chr3:136752630-136755780	3151	76.2190117956327	17.6027587168567	46.9108852562447
ENSG00000279926.1	28.7184493747758	-2.03758791836289	0.222269100472981	-9.16721178979432	4.85411462267423e-20	2.41880235062442e-18	AL138831.3	TEC	chr6:3982673-3984130	1458	99.273727205124	24.1294882150783	61.7016077101012
ENSG00000260260.1	729.034113862452	-1.6662674195837	0.181977626866861	-9.1564410871386	5.36370603858677e-20	2.66729906083502e-18	SNHG19	lncRNA	chr16:2154797-2155358	342	2042.88791655818	643.580207996063	1343.23406227712
ENSG00000248863.2	9.162163570557	-1.80503979574871	0.197241352595143	-9.15142677739455	5.61864898989594e-20	2.7912421423612e-18	AC097376.2	transcribed_processed_pseudogene	chr4:139426299-139430884	1240	27.8422956774679	7.9471956286441	17.894745653056
ENSG00000235121.1	52.9706946090395	-2.12371246027437	0.232307612164899	-9.14181175762289	6.14146694190648e-20	3.04170447235131e-18	AL645504.1	lncRNA	chr1:201723294-201737506	1809	191.548485018229	43.9575049889296	117.752995003579
ENSG00000277782.1	172.591795747732	-1.36144888639076	0.14913092680964	-9.12921897232356	6.89952413785796e-20	3.40337111530044e-18	AC068870.2	lncRNA	chr15:80999593-80999981	389	404.665113043309	157.497596248833	281.081354646071
ENSG00000247400.4	444.590495408701	-1.50999438336218	0.165699090530376	-9.1128706773763	8.02304190103749e-20	3.9456433099846e-18	DNAJC3-DT	lncRNA	chr13:95648733-95676955	3524	1137.91705494099	399.496085032617	768.706569986803
ENSG00000238260.1	33.343513880589	-1.9138374868876	0.210174807358078	-9.10593191898099	8.5528960675172e-20	4.19778197865416e-18	AL513320.1	lncRNA	chr1:3623190-3624743	622	107.49665083097	28.5205456236537	68.0085982273116
ENSG00000261135.1	13.3835591321448	-2.1766992141791	0.239157635569843	-9.10152506313529	8.90721661897587e-20	4.36730291399145e-18	AL137802.2	lncRNA	chr1:16514645-16515754	1110	49.9883160621284	11.0027619334467	30.4955389977875
ENSG00000277511.1	133.250444424414	-1.81361226416149	0.199270885690266	-9.1012405443937	8.93058467963505e-20	4.37437737866448e-18	AC116407.2	lncRNA	chr17:32127595-32128454	860	406.273362077665	115.492856284365	260.883109181015
ENSG00000211632.4	12583.7064217776	4.47729156566465	0.492213684031874	9.09623545812413	9.35171145413572e-20	4.57150146438784e-18	IGKV3D-11	IG_V_gene	chr2:90172802-90173414	444	3185.92804086211	32570.7103654473	17878.3192031547
ENSG00000221990.4	251.483151143715	-1.01112859778805	0.111218846772027	-9.09134222422423	9.7823838425952e-20	4.76774291404095e-18	EXOC3-AS1	lncRNA	chr5:441498-443160	1663	477.273078792122	236.797627394225	357.035353093174
ENSG00000252659.1	0.984227004605815	-3.19084178005678	0.351190784548151	-9.08577878591598	1.02958920612251e-19	5.00804061860763e-18	RNU6-1088P	snRNA	chr12:120313238-120313341	104	6.09456316844865	0.651847416713598	3.37320529258112
ENSG00000287576.1	56.9045707506681	-1.52214963382624	0.167574667063112	-9.083411356282	1.05224046601797e-19	5.11313631813876e-18	AC067930.8	lncRNA	chr8:143541648-143545128	3042	146.689832300856	51.0648789425258	98.8773556216909
ENSG00000273973.1	4.72742763735232	-2.73499562897786	0.301215485567003	-9.07986395131561	1.08710650422464e-19	5.27731969952625e-18	AC025162.2	lncRNA	chr12:55929170-55929729	560	23.5052863350322	3.50610349441379	13.505694914723
ENSG00000272795.1	7.40798794407817	-2.20606730544639	0.24339785055975	-9.0636268988121	1.26183469757864e-19	6.09529686639839e-18	AC126283.1	lncRNA	chr4:109815047-109815410	364	28.0530863744389	6.0652173144612	17.0591518444501
ENSG00000203668.2	4154.94283601242	-1.45668223158091	0.16101763351169	-9.04672488231019	1.47320615834038e-19	7.08833794946606e-18	CHML	protein_coding	chr1:241628853-241640254	7594	10306.3367278326	3754.85217638184	7030.5944521072
ENSG00000268818.2	8.2895784321156	-2.76728853305865	0.306074079485288	-9.04123778698373	1.54907655736681e-19	7.44606711017979e-18	AL049747.1	lncRNA	chr22:35626988-35635134	852	41.5595912846181	6.12567515715609	23.8426332208871
ENSG00000272374.1	65.5815520074308	-1.5535024425154	0.172341135789627	-9.01411282569084	1.98470322649856e-19	9.46031311329402e-18	Z97832.2	lncRNA	chr6:35220370-35224630	4261	172.386013021215	58.6349203967781	115.510466708997
ENSG00000230679.1	60.4008713765759	-1.18860431739757	0.131877155251383	-9.01296600712889	2.00557452727573e-19	9.53729624326367e-18	ENO1-AS1	lncRNA	chr1:8878835-8879894	456	127.773832156792	56.0188901876187	91.8963611722056
ENSG00000241596.1	5.17660192166441	-3.37329476608721	0.375130849578685	-8.99231500122105	2.42076748792473e-19	1.14449676798668e-17	AC092468.1	lncRNA	chr3:115658533-115661279	562	34.0132303146549	3.30104885545365	18.6571395850543
ENSG00000221639.1	2.57698495203956	-2.53479392310067	0.282205013991146	-8.98210094587546	2.6564494579325e-19	1.25229326902708e-17	AC053527.1	snoRNA	chr4:73263960-73264084	125	11.5735244557546	1.99184417131012	6.78268431353236
ENSG00000272240.1	69.8552733136208	-1.26755498435446	0.141142074022724	-8.98070255188673	2.69043270416042e-19	1.26587445685271e-17	AC004908.1	lncRNA	chr8:234347-234887	541	154.85438266706	64.3268759572996	109.59062931218
ENSG00000279583.1	73.2890177632403	-1.44095509774559	0.160513044287008	-8.97718378058464	2.77785655747063e-19	1.30575268901739e-17	AC009086.2	TEC	chr16:29595130-29596137	1008	180.00966262794	66.3478376094388	123.178750118689
ENSG00000261173.1	31.6407173039388	-1.44679964563315	0.161252932899469	-8.97223771139181	2.90550541152377e-19	1.35922654208502e-17	AC018845.3	lncRNA	chr16:46973989-46978983	516	78.0225275328638	28.6240141996185	53.3232708662411
ENSG00000277283.1	692.076994828589	-1.14803602342976	0.127992116304856	-8.96958388198943	2.97636725607877e-19	1.39104659925217e-17	AC004812.2	lncRNA	chr12:120116907-120119000	2094	1427.62166434733	644.236691120052	1035.92917773369
ENSG00000275236.1	16.2829905575075	-2.10013683131019	0.234165081522879	-8.96861657447844	3.00261841744479e-19	1.40197640287048e-17	AC009120.5	lncRNA	chr16:74289593-74291052	1460	58.0529406355362	13.5662458369853	35.8095932362608
ENSG00000247728.2	60.7713669695607	-1.14376320451241	0.127548888902102	-8.96725337521585	3.04000220204635e-19	1.41537990249985e-17	AC091057.3	lncRNA	chr15:30616998-30625773	970	125.06836635976	56.5894483100356	90.8289073348978
ENSG00000244436.2	6.4436957415449	-3.90901944067259	0.437076189539948	-8.94356529644658	3.76812528534878e-19	1.74607646390125e-17	AC023050.1	processed_pseudogene	chr12:31897820-31898123	304	52.3540248800263	3.45765807400139	27.9058414770138
ENSG00000276097.1	73.6792450443467	-1.69163722602712	0.189233887981022	-8.93939898437627	3.91292656683583e-19	1.8114591834908e-17	AC006538.3	lncRNA	chr19:2700689-2701266	578	209.361790305172	64.8543640517727	137.108077178472
ENSG00000228013.1	111.392769580089	-1.88269884256685	0.210653259458736	-8.93743038870776	3.98324472278585e-19	1.84226950869641e-17	IL6R-AS1	lncRNA	chr1:154402328-154406564	1756	352.804965135218	95.6911633651216	224.24806425017
ENSG00000259804.1	43.5951343553317	-1.34874910165897	0.15091592866917	-8.93708910353414	3.99556175512229e-19	1.84447946569244e-17	AC027682.1	lncRNA	chr16:67561411-67562309	899	101.293151166742	39.8424178147522	70.567784490747
ENSG00000253704.2	36.6715248527975	-1.2251377556768	0.137174643677999	-8.93122608397415	4.21313098597845e-19	1.94125365853939e-17	AC023632.2	lncRNA	chr8:94553668-94570648	2746	79.3263055114685	33.8972301758108	56.6117678436397
ENSG00000128218.8	1349.00459116293	3.77935507093893	0.425036658602295	8.89183319708726	6.01088804782563e-19	2.7488858396659e-17	VPREB3	protein_coding	chr22:23752743-23754425	567	356.612976990334	2204.62583521937	1280.61940610485
ENSG00000277170.1	35.796716239248	-1.01973507172596	0.114852807615567	-8.87862554600492	6.76915666215453e-19	3.08125714371356e-17	AC012676.3	lncRNA	chr16:4426902-4427380	479	68.5884316910568	33.6639217383174	51.1261767146871
ENSG00000211974.3	2674.94819662755	4.77832971184854	0.538526817177632	8.87296520699064	7.12235905739972e-19	3.23300923706624e-17	IGHV2-70D	IG_V_gene	chr14:106723574-106724093	434	121.059026225552	47110.8783439283	23615.9686850769
ENSG00000255966.1	6.96826568950592	-2.23605590139093	0.252522970730728	-8.85486138120594	8.37878738158489e-19	3.77879449717137e-17	AC006064.3	lncRNA	chr12:6532290-6533498	477	26.8577687672838	5.67463947306509	16.2662041201744
ENSG00000237036.5	626.527058932749	-0.859890281289297	0.0972274223099058	-8.84411270874235	9.22584552637767e-19	4.14934098476322e-17	ZEB1-AS1	lncRNA	chr10:31206278-31320447	3156	1083.50966624226	596.804612928878	840.157139585568
ENSG00000237766.2	26.0808634856862	-1.60759653926185	0.181845129988954	-8.84047067611603	9.53162030884445e-19	4.28292724125515e-17	GGTA2P	processed_pseudogene	chr12:67265842-67266966	1125	70.8094929200307	23.171684335485	46.9905886277578
ENSG00000267231.1	5.74733891964922	-2.31691789404905	0.262129448835513	-8.83883098347687	9.67253144737361e-19	4.34225670930581e-17	AC005786.2	lncRNA	chr19:3558015-3558486	369	23.0348420177438	4.62294847424469	13.8288952459942
ENSG00000272858.1	63.9610381065463	-1.18500366779678	0.134181785895544	-8.83133027249514	1.03438065283885e-18	4.63510517265234e-17	Z93930.3	lncRNA	chr22:28814914-28815662	749	134.864272291377	59.3494456392402	97.1068589653087
ENSG00000204930.10	7.84561362917879	-2.15193756030338	0.244310222926678	-8.80821741523773	1.2715163673431e-18	5.65628276392726e-17	FAM221B	protein_coding	chr9:35816391-35828747	3557	28.8456946580407	6.47975470047233	17.6627246792565
ENSG00000236528.1	4.64493752791584	-2.2855296690124	0.259806383801109	-8.79704969359819	1.40460118199369e-18	6.24262939495886e-17	AL033528.3	lncRNA	chr1:25859613-25863420	849	18.3346036154596	3.75455274173414	11.0445781785969
ENSG00000259138.1	17.0938922298583	-1.37562013136643	0.156401303793429	-8.7954518153078	1.42473521281933e-18	6.3206317469527e-17	AL049780.2	lncRNA	chr14:75127153-75136930	367	40.4635616097766	15.5739137336034	28.01873767169
ENSG00000260339.1	146.949315918467	-1.22104068091656	0.138946379452857	-8.78785532753554	1.52442103896802e-18	6.7506330045088e-17	HEXA-AS1	lncRNA	chr15:72376113-72378788	2676	316.918340831374	135.894419989172	226.406380410273
ENSG00000240790.1	20.1726861005896	-1.71686674265072	0.195483358517188	-8.78267467713763	1.5963238628982e-18	7.06265059522581e-17	AC073934.1	lncRNA	chr7:127644685-127652012	495	58.0700918968621	17.7078141788808	37.8889530378715
ENSG00000271869.1	198.376592629094	-1.5274515129258	0.174060384323583	-8.77541158409847	1.70279928223593e-18	7.51335232440492e-17	AC026979.2	lncRNA	chr8:30155830-30156232	403	512.638844819832	177.936771348396	345.287808084114
ENSG00000287168.1	497.132451122427	-1.64206837229383	0.187266296931385	-8.76862734619826	1.80857544437504e-18	7.96570857062141e-17	AL512625.3	lncRNA	chr9:62801534-62802699	823	1373.75513457181	440.116341629785	906.935738100795
ENSG00000260806.1	105.392212535161	-1.44021913189515	0.164305501643655	-8.76549547938264	1.85956993860251e-18	8.18294386741337e-17	AL163051.1	lncRNA	chr14:96500810-96502321	1512	259.049660562248	95.3982321756759	177.223946368962
ENSG00000227256.1	26.8407717599244	-1.24112992127406	0.14164652833163	-8.7621626586447	1.91539620281133e-18	8.42103166147052e-17	MIS18A-AS1	lncRNA	chr21:32277863-32280988	769	58.6934645351083	24.7690519046279	41.7312582198681
ENSG00000129535.13	225.609860717412	-0.924144450443216	0.105486140545036	-8.76081393885733	1.93845536761851e-18	8.50712435010553e-17	NRL	protein_coding	chr14:24078662-24115010	4373	405.92472464052	213.882064689892	309.903394665206
ENSG00000267213.4	75.1029682125078	-1.23442098296571	0.140943200436779	-8.75828687826212	1.98240110356494e-18	8.6844076276404e-17	AC007773.1	lncRNA	chr19:32390050-32405560	972	163.273389393721	69.3683066722663	116.320848032994
ENSG00000259224.2	14.0880707165243	-1.68599529625285	0.192640562989011	-8.75202641693393	2.0955532993963e-18	9.16369165320458e-17	SLC35G6	protein_coding	chr17:7481332-7483496	1697	39.9353499985041	12.4069468607858	26.1711484296449
ENSG00000247624.6	17.5711076004316	-1.60015398031469	0.183333757445909	-8.72809242884142	2.59003947633617e-18	1.12656357062718e-16	CPEB2-DT	lncRNA	chr4:14909961-15002045	3089	47.3889043058194	15.6317387090242	31.5103215074218
ENSG00000226889.3	32.0391303983064	-1.47842111788409	0.169456924829637	-8.72446563851204	2.67440481775375e-18	1.16222602972597e-16	AL359541.2	lncRNA	chr1:161765325-161766227	575	80.3784199012742	28.8951115688451	54.6367657350596
ENSG00000255135.4	716.586110717012	-0.941104672549433	0.107913492975701	-8.72091752938939	2.7595638343523e-18	1.19710759846065e-16	AP002360.2	lncRNA	chr11:76435559-76444687	764	1302.75423363268	678.461354755017	990.607794193848
ENSG00000274367.1	3.07730380729407	-3.11452461480627	0.35824427320133	-8.69385736992908	3.50337438468543e-18	1.51708512182135e-16	AC004233.3	lncRNA	chr16:2981175-2981591	417	18.1429616306519	2.09742362366104	10.1201926271565
ENSG00000284388.1	23.0432491458757	-1.53058899443263	0.176096984995615	-8.69173878514018	3.56933998316839e-18	1.54428393807585e-16	MIR4496	miRNA	chr12:108635810-108635870	61	59.7068808202462	20.6586226955101	40.1827517578782
ENSG00000277218.1	14.9012720472084	-1.54682198224266	0.178154241620089	-8.68248753538648	3.87205656002742e-18	1.67082313625945e-16	AL139123.1	lncRNA	chr10:130104569-130104998	430	38.9945227382791	13.3342313518542	26.1643770450667
ENSG00000269439.6	126.203636566565	-1.02822443082191	0.11842802946291	-8.68227256237455	3.87938407196859e-18	1.67251013915101e-16	AC010618.3	lncRNA	chr19:17488990-17511889	3039	242.231665700485	118.65709808631	180.444381893398
ENSG00000263412.1	50.935666338055	-1.54856196792633	0.178378712549616	-8.68131598099523	3.91215618218997e-18	1.68367228199738e-16	AC004477.1	lncRNA	chr17:48045141-48048073	539	133.505760781261	45.5652536913424	89.5355072363017
ENSG00000273729.1	212.961556092065	-1.21884130735105	0.14058137274083	-8.67000573111532	4.32098636764425e-18	1.85472654322751e-16	AC007686.3	lncRNA	chr14:77028086-77031572	3487	458.505657982573	196.991208001626	327.748432992099
ENSG00000237950.3	187.611513357063	-1.42947385130753	0.164978895770925	-8.66458612556339	4.53156196364632e-18	1.9366194023328e-16	AL357079.1	lncRNA	chr1:43937918-43940781	2224	458.128060216271	170.016941203619	314.072500709945
ENSG00000275807.1	96.3070654282892	-0.976960921775808	0.11279380506601	-8.66147676465087	4.65691454928469e-18	1.98845374904143e-16	AC145285.6	lncRNA	chr16:28822431-28823969	1539	179.110463990565	90.9214785299298	135.015971260247
ENSG00000258435.1	14.3177547865463	-1.95351137301023	0.225595849506813	-8.65934092883756	4.74499686142949e-18	2.02253424582168e-16	AC048337.1	lncRNA	chr12:121391962-121399859	552	47.3071505976147	12.1721030264768	29.7396268120458
ENSG00000227431.6	12.9847629080383	-1.68908988380399	0.195263642813586	-8.65030406821064	5.13623928826395e-18	2.1873942305711e-16	CSE1L-AS1	lncRNA	chr20:49040463-49046168	676	36.9828784974875	11.4239098615701	24.2033941795288
ENSG00000234006.1	10.4635217138974	-1.59292418774232	0.18434687014253	-8.64090714700355	5.57684287761049e-18	2.37090923136502e-16	DDX39B-AS1	lncRNA	chr6:31542304-31543138	516	28.2837450470881	9.30448279791756	18.7941139225028
ENSG00000271267.1	17.7864435028195	-1.61418824333857	0.186811289413797	-8.64074247548852	5.58488755828903e-18	2.37226825425136e-16	AL353807.4	processed_pseudogene	chr1:155566050-155566306	257	48.4008420406209	15.7952631101169	32.0980525753689
ENSG00000266017.1	91.0468886556075	-2.07606629937679	0.240665145094592	-8.62636880201663	6.33305746688217e-18	2.68540295517284e-16	MIR4477B	miRNA	chr9:63819574-63819654	81	320.937583389468	76.0946483477142	198.516115868591
ENSG00000273350.1	7.31669752110662	-2.13766652151694	0.248161171219824	-8.61402495406247	7.05393291856987e-18	2.98331978828331e-16	AC004832.5	lncRNA	chr22:30420512-30420912	401	26.8220598416405	6.04805606936458	16.4350579555025
ENSG00000272366.1	19.8938003918734	-2.46160979358452	0.285983477377552	-8.60752451909917	7.46551868050579e-18	3.15194327517851e-16	AL158211.3	lncRNA	chr10:22340377-22340615	239	85.8392674400005	15.6046643237025	50.7219658818515
ENSG00000286874.1	10.3397887946903	-2.97966039781141	0.346280924211115	-8.60474888878031	7.64840178133612e-18	3.22637279625966e-16	AC072054.1	lncRNA	chr7:4642248-4642570	323	57.5379339328733	7.26999073692231	32.4039623348978
ENSG00000227698.1	38.7348512759355	-1.54955924707496	0.180105724981495	-8.60360905925768	7.72477828276416e-18	3.25578445917742e-16	AP001619.1	lncRNA	chr21:41874756-41877613	447	101.508640187382	34.6520032166544	68.0803217020182
ENSG00000272721.5	32.8889529255445	-1.17343061899729	0.136702931799026	-8.58379994894636	9.178954055126e-18	3.85209055557016e-16	AC131235.3	lncRNA	chr3:184134019-184135238	362	68.9997188422872	30.5402852236425	49.7700020329648
ENSG00000241666.2	106.220799787209	-2.47239630840506	0.288288331438774	-8.57612341112092	9.81242620726727e-18	4.10736913259375e-16	AL031733.2	lncRNA	chr1:167627385-167630674	2523	461.270499174501	83.128136412426	272.199317793463
ENSG00000261840.3	209.601192791897	-0.766141495264659	0.0894005695611245	-8.56976078592919	1.03700226882312e-17	4.33706256583947e-16	AC093249.6	lncRNA	chr16:30697707-30699058	1142	341.856427921462	200.999226279405	271.427827100433
ENSG00000256073.3	261.193856581593	-1.33803304140256	0.156196976986774	-8.56631842187223	1.06846167792317e-17	4.46481940954862e-16	URB1-AS1	lncRNA	chr21:32393130-32393960	831	604.08519045007	238.891981208034	421.488585829052
ENSG00000273080.1	31.3927229373682	-1.23020552036125	0.143680359985881	-8.56209937448753	1.10830605223232e-17	4.62736689879556e-16	AC009309.2	lncRNA	chr2:86195590-86196049	460	68.0859837161973	29.0061693907777	48.5460765534875
ENSG00000272844.1	30.4987017018379	-1.39378662679875	0.162934136976737	-8.55429471478866	1.1859156576256e-17	4.93455874783957e-16	AC074044.1	lncRNA	chr3:112990447-112991153	707	72.9239918674847	27.7393332357796	50.3316625516322
ENSG00000106341.11	121.413894117668	5.28122593996225	0.619123392735506	8.53016701021089	1.46136588939553e-17	6.07037496314019e-16	PPP1R17	protein_coding	chr7:31687215-31708455	1768	3.32222941556452	254.13449781785	128.728363616707
ENSG00000284657.1	12.8569896054647	-1.46713801660135	0.172025666654449	-8.52859951153927	1.48130043754659e-17	6.14092664746957e-16	AL031432.5	lncRNA	chr1:25239494-25240253	760	32.0388146572691	11.6093912281115	21.8241029426903
ENSG00000271821.1	75.582805206045	-1.55376635957691	0.182388242344789	-8.51900506086158	1.60929812790171e-17	6.65661752262166e-16	AL662844.3	lncRNA	chr6:31200165-31201918	517	198.536200096711	67.5858364326684	133.06101826469
ENSG00000281468.1	65.5691603523733	-1.48626878036122	0.174477157716579	-8.51841467279926	1.61752143247505e-17	6.6849811026437e-16	AC006504.7	lncRNA	chr19:27802838-27803472	635	165.678621106786	59.0579759130619	112.368298509924
ENSG00000260669.2	31.7577250571859	-1.2301212612671	0.144478874729826	-8.51419464310901	1.67752043593161e-17	6.9212569554335e-16	AL096870.2	lncRNA	chr14:24209646-24215987	2108	68.6864371873455	29.3558576015657	49.0211473944556
ENSG00000275055.1	142.751587744161	-1.05898263588675	0.12438735402994	-8.51358760820534	1.6863298091089e-17	6.95174191652281e-16	AC011468.5	lncRNA	chr19:52049007-52049754	748	279.035307499497	133.887605971457	206.461456735477
ENSG00000272562.2	23.453831298827	-1.36747609144551	0.160820005944782	-8.50314662912669	1.84519600836564e-17	7.57474633199294e-16	AL512343.2	lncRNA	chr1:226045561-226061898	1264	55.3415553944827	21.3798329836624	38.3606941890726
ENSG00000236519.1	60.6874361126494	-1.32967795468263	0.156569467236042	-8.49257507326137	2.02108169535787e-17	8.26212118621109e-16	LINC01424	lncRNA	chr21:44802577-44804717	1031	139.811065431693	55.5411837992156	97.6761246154545
ENSG00000287358.1	21.3886011757993	-2.5732645590026	0.303326176620348	-8.48348991067582	2.18538175082356e-17	8.88921739094343e-16	AL096706.1	lncRNA	chr10:81870778-81875133	3509	97.7779040247588	16.4201912344035	57.0990476295812
ENSG00000285859.1	10.9565995372844	-2.34365171630922	0.276431426754998	-8.47823904764057	2.28627852944816e-17	9.291899275871e-16	AL512598.2	lncRNA	chr10:24952350-25161236	2052	44.5408284992935	8.77225944219436	26.6565439707439
ENSG00000280116.2	4.76051978565661	-2.25811803538802	0.26718000810089	-8.45167290561399	2.87158157482781e-17	1.16032288357596e-15	AC231657.2	unprocessed_pseudogene	chrX:49155242-49157351	255	18.5349757345982	3.86462021174171	11.1997979731699
ENSG00000277022.1	29.7001346156419	-1.34362031992615	0.15908252251048	-8.4460586789956	3.01302289284656e-17	1.21346707173383e-15	AL031663.3	lncRNA	chr20:45435272-45448325	1794	69.0065759660439	27.1436181050467	48.0750970355453
ENSG00000283268.1	60.0633856621848	-1.51394162795776	0.179437576877331	-8.43714931010652	3.25170963772035e-17	1.30551199387867e-15	TEX54	protein_coding	chr11:62832319-62832803	485	153.979825063865	53.9549993596365	103.967412211751
ENSG00000224059.1	77.8855913822989	-2.2114656419422	0.26234480139157	-8.42961488168168	3.46804661421458e-17	1.39099938502756e-15	HSPA8P16	processed_pseudogene	chr7:85027828-85029692	1865	295.290289400954	63.745448421736	179.517868911345
ENSG00000202474.1	29.6145532079655	-1.63506361953458	0.194198785137623	-8.41953577812477	3.77979019000566e-17	1.51479503167524e-15	RNA5SP283	rRNA_pseudogene	chr9:62802320-62802438	119	81.5920387143812	26.2339037441336	53.9129712292574
ENSG00000231010.1	40.3870414380547	-1.4649923127283	0.174445270885395	-8.3980053187613	4.5412663111968e-17	1.80959107822307e-15	AL121672.1	lncRNA	chr22:46055740-46058160	1181	100.691791012004	36.4647813031637	68.5782861575838
ENSG00000270426.1	274.258976335695	-1.50749697662577	0.179505666763718	-8.39804672356149	4.53966571489441e-17	1.80959107822307e-15	AC099343.3	lncRNA	chr4:184471924-184472609	686	700.84713783595	246.513404856004	473.680271345977
ENSG00000259818.1	16.9661352298173	-1.66476235120059	0.198412472077266	-8.39041182125029	4.84442174048765e-17	1.92725275631937e-15	AL606760.3	lncRNA	chr1:53220663-53224253	3591	47.4259554687588	14.9850087102113	31.205482089485
ENSG00000124721.18	469.634709594598	3.5288502095121	0.420761339709115	8.38682140320141	4.99462910934538e-17	1.98539550128024e-15	DNAH8	protein_coding	chr6:38715311-39030792	15078	200.738580880429	572.927559983419	386.833070431924
ENSG00000239468.3	1.94667803099934	-3.72406253708248	0.444828532820137	-8.37190571718176	5.66937982914571e-17	2.23906184971418e-15	RN7SL569P	misc_RNA	chr7:148890226-148890513	288	14.7278774066203	1.11538051063375	7.92162895862701
ENSG00000224041.3	7735.72090249521	4.19420116791387	0.501379442520673	8.36532337031535	5.99502765516343e-17	2.36576361492026e-15	IGKV3D-15	IG_V_gene	chr2:90114838-90115402	396	9422.80063041288	39882.6396785171	24652.720154465
ENSG00000261302.6	2.1037500796951	-3.14089711756272	0.37553457946177	-8.36380266782455	6.07284598586805e-17	2.39261330617135e-15	AC106779.1	lncRNA	chr16:56708450-56730010	1382	12.5640835632495	1.42340318645579	6.99374337485263
ENSG00000287400.1	7.4983341919014	-2.48527548481662	0.297158727181832	-8.36346119929323	6.09045632623856e-17	2.39762107330516e-15	AC093151.7	lncRNA	chr1:41241772-41338644	4437	32.6690687315299	5.8612132462345	19.2651409888822
ENSG00000272432.1	49.8218531971684	-1.11362054066864	0.133310347820174	-8.35359414237541	6.62165908014934e-17	2.60255135557388e-15	AL031432.3	lncRNA	chr1:25247837-25248321	485	100.539378246112	46.523152380977	73.5312653135443
ENSG00000261519.3	5.845299200427	-2.17251418652356	0.260108176856248	-8.35234867577509	6.69187704808966e-17	2.62803868053107e-15	AC010542.4	lncRNA	chr16:66549280-66551189	1910	21.5989949398628	4.82066858322793	13.2098317615453
ENSG00000211625.2	6622.49832623585	3.86831122332747	0.463176455925369	8.35170089895667	6.72868774014733e-17	2.64037591971636e-15	IGKV3D-20	IG_V_gene	chr2:90038848-90039479	445	11181.6947624436	19868.8323036078	15525.2635330257
ENSG00000186184.19	7855.48557925018	0.866132056258905	0.103745760400801	8.34860193720471	6.90757137548619e-17	2.70839895926816e-15	POLR1D	protein_coding	chr13:27620742-27744237	9082	4431.82957991625	8078.16239221499	6254.99598606562
ENSG00000277050.1	15.0181478128458	-2.08015484006151	0.249264210549068	-8.34518054348612	7.11051739317107e-17	2.78351158080032e-15	AL122125.1	lncRNA	chr14:51637348-51637947	600	53.2147525111535	12.5338157999477	32.8742841555506
ENSG00000272572.1	26.9632290208083	-1.40272758456661	0.168126073220466	-8.34330783855992	7.22407878262453e-17	2.82344925774893e-15	AL138762.2	lncRNA	chr10:100911103-100912739	1637	64.8958620268845	24.4960658984619	44.6959639626732
ENSG00000203711.14	147.154066959058	-1.31231606816292	0.157443312779223	-8.33516549542584	7.73898689519273e-17	3.01987117816958e-15	C6orf99	lncRNA	chr6:158869848-158919105	1823	334.951384454359	134.939607284567	234.945495869463
ENSG00000274695.1	7.93868991966073	-1.91894284962112	0.230258524076921	-8.33386237193144	7.82468775752238e-17	3.05088004811827e-15	AC108704.1	lncRNA	chr12:128826836-128827579	744	25.6697878501363	6.78544777784118	16.2276178139888
ENSG00000231507.2	227.215477965958	-1.3985257327621	0.167821848936748	-8.33339485664471	7.85566180511066e-17	3.06051830501178e-15	LINC01353	lncRNA	chr1:203273221-203288804	1446	544.571787039246	206.574417213224	375.573102126235
ENSG00000215005.2	6.19219888987013	-2.4268658706229	0.291288469664619	-8.3314862185143	7.98337319170876e-17	3.10532909689893e-15	HSPD1P7	processed_pseudogene	chr21:28887280-28889272	1686	26.2664699715175	4.88655524228331	15.5765126069004
ENSG00000245322.7	29.3156560455133	-1.34361212375815	0.161307765802491	-8.32949434935016	8.11883717868832e-17	3.15300841003774e-15	H2AZ1-DT	lncRNA	chr4:99950006-100195099	4275	67.9623283089906	26.8020513454497	47.3821898272201
ENSG00000064607.17	18477.463865538	0.606522959512324	0.0728388878863026	8.32691131225221	8.29788607155935e-17	3.21743628478299e-15	SUGP2	protein_coding	chr19:18990888-19034023	7143	12395.2704214649	18873.0536830387	15634.1620522518
ENSG00000239377.1	26.2511635590056	-1.70092527093916	0.204411885584069	-8.32106834726894	8.71739608490951e-17	3.37742155679237e-15	AC073111.1	lncRNA	chr7:150379854-150383885	420	75.1916142152894	23.0680448171335	49.1298295162115
ENSG00000263293.2	27.8394186831191	-1.27279694291784	0.15310781792629	-8.31307610647674	9.32526704433458e-17	3.61007351487677e-15	AC068234.2	lncRNA	chr17:47303460-47323613	535	61.9906133680678	25.6182027686509	43.8044080683594
ENSG00000272186.1	34.8867602489667	-1.19708343068971	0.144129280461142	-8.30562274965662	9.9297257030199e-17	3.83760256910699e-15	AP003392.5	lncRNA	chr11:119067374-119067698	325	74.1571603256514	32.3325878862555	53.2448741059535
ENSG00000272667.1	122.14120508155	-0.670311205851005	0.0807882016230287	-8.29714231019511	1.06645600116129e-16	4.10258581012779e-15	AC012306.2	lncRNA	chr2:127886556-127887185	630	187.691193357061	117.877791209972	152.784492283516
ENSG00000260924.2	91.3111519088838	-1.33263277385353	0.160812812620831	-8.28685694961166	1.16280349955982e-16	4.45571367611284e-15	LINC01311	lncRNA	chr22:19171395-19172839	1445	210.569902864367	83.5544851800719	147.06219402222
ENSG00000272829.1	42.5329069862975	-1.23915438766279	0.149542393163036	-8.28630839357924	1.16817645945904e-16	4.47279958456252e-15	AC002470.1	lncRNA	chr22:20981361-20981755	395	92.9116341684063	39.2562418037213	66.0839379860638
ENSG00000238063.3	28.4979925465376	-2.38139209872957	0.287400166937823	-8.28598022089794	1.17140251874457e-16	4.48164499216013e-15	LINC01685	lncRNA	chr1:38474825-38516520	1536	118.078024859435	22.6716489814711	70.374836920453
ENSG00000261079.1	82.6150865754943	-1.33482429972016	0.161139789856526	-8.28364180509761	1.19464571551282e-16	4.56699990603039e-15	AC009053.3	lncRNA	chr16:74367462-74369826	2365	190.497728829345	75.5983293557317	133.048029092538
ENSG00000225094.3	19.688927157287	-1.17946597493659	0.142474878073099	-8.27841364658997	1.24826968241953e-16	4.76455385100116e-15	SETP20	processed_pseudogene	chr4:109553243-109554094	852	41.3578225507422	18.2795681073061	29.8186953290242
ENSG00000227262.3	67.3554100000741	-1.40119469005712	0.169297286694137	-8.27653364928762	1.26812685783921e-16	4.83657455453202e-15	HCG4B	unprocessed_pseudogene	chr6:29925983-29926973	991	161.634071426035	61.223464541475	111.428767983755
ENSG00000278002.1	94.5845916004009	-1.51101587111982	0.182585017294385	-8.27568380752503	1.27720508762108e-16	4.86740471593164e-15	AL627171.3	lncRNA	chr14:49863072-49864379	1308	242.173330049346	84.9853240590061	163.579327054176
ENSG00000225533.1	11.7885097251091	-2.12379701027455	0.256873427409561	-8.26787352702057	1.36369443151559e-16	5.18893154100719e-15	PAWRP1	processed_pseudogene	chr10:95183653-95184217	565	42.7529929626343	9.77455959583919	26.2637762792367
ENSG00000267801.1	144.057997832099	-1.51888809366477	0.183786559493074	-8.26441333824527	1.4038340262116e-16	5.33751440595276e-15	AC087289.5	lncRNA	chr17:75876372-75879546	3175	370.608572003865	129.323001138	249.965786570933
ENSG00000260063.1	60.4356540946359	-1.12944487371465	0.136671570584019	-8.26393425412726	1.40948262451659e-16	5.35483022247439e-15	AL512408.1	lncRNA	chr1:26692132-26694131	2000	123.364212758073	56.3427397100221	89.8534762340477
ENSG00000257221.4	382.164224208824	-1.50855998992897	0.18256223338408	-8.26326432343331	1.41741897693833e-16	5.38080394092501e-15	AC007569.1	lncRNA	chr12:108628668-108642349	1857	977.253207345126	343.459249695894	660.35622852051
ENSG00000180626.10	718.479317171716	-1.49261380378261	0.180955826553715	-8.24849816780863	1.60397477993865e-16	6.05611866564336e-15	ZNF594	protein_coding	chr17:5179535-5191868	4984	1820.37165426483	646.811522889237	1233.59158857703
ENSG00000260735.2	33.3441557986076	-1.21459119420051	0.147271552356447	-8.24728995360074	1.62026947179944e-16	6.11292567953445e-15	AC139256.2	transcribed_processed_pseudogene	chr16:15094411-15109197	2598	71.6753471052727	30.851070185166	51.2632086452193
ENSG00000270068.1	3.49559182839966	-2.94390387868519	0.357033802063861	-8.24544864286724	1.64541685824046e-16	6.20301873068418e-15	AC125494.3	lncRNA	chr12:6723233-6723687	455	19.1725190279078	2.47595428696824	10.824236657438
ENSG00000271662.1	30.9652500358746	-1.6493440876455	0.200094100820304	-8.24284214718905	1.68167373661526e-16	6.33482224432599e-15	AC233280.2	processed_pseudogene	chr3:195650146-195651472	1070	86.0442179530034	27.3828781388256	56.7135480459145
ENSG00000258591.2	8.79722502336814	-1.71078959230559	0.207603382449176	-8.24066338478089	1.71258424050498e-16	6.44629881851001e-15	PPIAP4	processed_pseudogene	chr14:39108342-39108707	366	25.2089123129997	7.72979820778235	16.469355260391
ENSG00000280411.1	10591.1227412929	3.76703006799656	0.457327644997269	8.23704866566518	1.76510698982726e-16	6.63889164744178e-15	IGHV1-69D	IG_V_gene	chr14:106762092-106762588	411	1535.79896361476	81501.0213498831	41518.4101567489
ENSG00000132026.14	83.0625991922584	4.29141823222612	0.521448171878877	8.22980780000306	1.87514067756868e-16	7.03652291222916e-15	RTBDN	protein_coding	chr19:12825478-12835428	2364	14.4784425944527	93.4506724601196	53.9645575272862
ENSG00000279970.1	32.3845653377814	-1.72438092957742	0.20955428143606	-8.22880314236659	1.8909323935173e-16	7.09034443003693e-15	AC023024.2	TEC	chr15:101299656-101301648	1993	94.0483681848972	28.3739114940665	61.2111398394819
ENSG00000254678.1	3.38936459983078	-3.85524691486237	0.468897525648371	-8.22193913165037	2.0023881532723e-16	7.49104430459276e-15	AP005018.1	processed_pseudogene	chr11:117143891-117144191	301	26.9297882160535	1.85828013698703	14.3940341765202
ENSG00000287055.1	5.98758260404359	-2.52674009097939	0.307601731681874	-8.21432336275852	2.13363912205475e-16	7.96987505034389e-15	AL359813.1	lncRNA	chr6:43370026-43425283	1628	26.7153228162421	4.63943689918516	15.6773798577136
ENSG00000267131.1	2.03592476339454	-2.42291686923874	0.294986443651361	-8.2136549708784	2.14555511837071e-16	8.00216833896599e-15	AC005746.2	lncRNA	chr17:61361668-61400243	470	8.67670478600353	1.60400411151753	5.14035444876053
ENSG00000254531.1	829.150896218345	-1.05847980299427	0.128867939476871	-8.21367833839111	2.14513742111899e-16	8.00216833896599e-15	AP001816.1	lncRNA	chr4:101347780-101348883	790	1619.85360030235	777.72307806654	1198.78833918445
ENSG00000270761.1	80.758503741086	-1.14226209806374	0.139086814937157	-8.2125836196612	2.16479200675737e-16	8.06776597613546e-15	AL355353.2	lncRNA	chr6:47477243-47477572	330	166.058879666043	75.2105118110074	120.634695738525
ENSG00000273305.1	9.635779725728	-2.46443840485234	0.300244425607818	-8.20810711094239	2.24702721334482e-16	8.3615043825553e-15	AC009237.15	lncRNA	chr2:95537969-95538469	501	41.890627721215	7.5379034333386	24.7142655772768
ENSG00000258099.1	13.3545352450264	-1.37628709792239	0.167679776201185	-8.2078300025347	2.2522178167195e-16	8.3744509441896e-15	ATXN2-AS	lncRNA	chr12:111599498-111600256	485	31.7462662834621	12.1583250961851	21.9522956898236
ENSG00000267394.1	20.3231635368608	-1.28699872279933	0.156875340214936	-8.20395813029637	2.32599142302404e-16	8.63564023541997e-15	AC004596.1	lncRNA	chr17:44198882-44216565	528	45.599564513037	18.6791699774347	32.1393672452359
ENSG00000224418.1	29.0217657272259	-1.5004622864606	0.18313684267404	-8.19312086280329	2.54538342581644e-16	9.40024506984725e-15	STK24-AS1	lncRNA	chr13:98577244-98578830	1278	73.8703952626969	26.1047816923985	49.9875884775477
ENSG00000257384.1	2.69455963063565	-2.59738626347157	0.317032302692584	-8.19281266108133	2.55191218852193e-16	9.41724880248444e-15	AC009779.1	processed_pseudogene	chr12:55732366-55732648	283	12.4743201066759	2.05847764845417	7.26639887756505
ENSG00000242534.2	1492.67257420029	4.19140020858115	0.511745007394183	8.19040762102174	2.60342931344775e-16	9.59289206287188e-15	IGKV2D-28	IG_V_gene	chr2:89959979-89960754	306	1595.88854279644	11047.0369609247	6321.46275186056
ENSG00000241634.1	284.66952101299	-1.89066891908398	0.230845391568709	-8.19019563802399	2.60801894918508e-16	9.60257270432458e-15	AC069499.2	processed_pseudogene	chr3:108543367-108543875	509	905.776360445343	244.272328204382	575.024344324862
ENSG00000240996.1	15.0549460173202	-1.78099679149624	0.217466717881753	-8.18974420014308	2.61781960750771e-16	9.63141104166729e-15	AL157400.4	lncRNA	chr10:89694295-89697928	667	45.2283867445032	13.0924458074221	29.1604162759626
ENSG00000236431.1	8.62026461918716	-2.34950209227498	0.287166520631043	-8.18167134216062	2.79933692741158e-16	1.02453219049387e-14	AC009237.8	processed_pseudogene	chr2:95536117-95536495	379	35.3196836281715	6.88371704136705	21.1017003347693
ENSG00000230010.2	58.7108533386569	-1.10833221614987	0.135484057072167	-8.18053607266497	2.82583878435696e-16	1.03345866393826e-14	AL049646.1	lncRNA	chr20:18289343-18359300	3232	118.270569124752	54.8370506859027	86.5538099053272
ENSG00000263843.1	127.143674826589	-1.04363969897779	0.127658466128787	-8.17524861942897	2.95256411104393e-16	1.07819268392323e-14	AC022211.3	lncRNA	chr17:75271369-75273895	2527	246.15382212785	119.403177441141	182.778499784496
ENSG00000287133.1	15.0566292836274	-1.68925738590326	0.206717948374341	-8.17179833288699	3.03826104529582e-16	1.10865941632707e-14	AC007279.2	lncRNA	chr2:201643398-201645990	2337	42.9386679648875	13.2431633531389	28.0909156590132
ENSG00000272986.1	58.5140162013193	-1.80920349437819	0.221436579677948	-8.17030093677139	3.07621136350361e-16	1.12167101825874e-14	AC009570.1	lncRNA	chr4:70703747-70704491	745	177.794963437475	50.7559058119758	114.275434624726
ENSG00000266290.1	9.75680646444054	-3.07260048550918	0.376405795625523	-8.16299993575558	3.26804678585959e-16	1.18984623044991e-14	AC015813.3	lncRNA	chr17:58076891-58083204	6113	56.4218773260131	6.72167990433826	31.5717786151757
ENSG00000275479.1	2.44232515766506	-2.25518038961332	0.276430008606484	-8.15823289584931	3.39961528855439e-16	1.23590917470157e-14	AC087741.2	lncRNA	chr17:80149627-80149798	172	9.49225555492329	1.9837930993068	5.73802432711504
ENSG00000286084.2	41.5191690397395	-1.90568199988849	0.233786335242137	-8.15138317607288	3.59785141410846e-16	1.30410120923385e-14	AL096794.1	lncRNA	chr6:105403207-105588802	3836	133.266085139357	35.5518899438294	84.4089875415931
ENSG00000261839.1	18.6795613568507	-1.52343138762404	0.187037428048077	-8.14506167841684	3.7908862762741e-16	1.37102319406445e-14	AL358933.1	lncRNA	chr6:28136849-28139678	2830	48.2919080814297	16.7535550658211	32.5227315736254
ENSG00000243224.1	77.7957573410835	-1.2946172869561	0.158959391238915	-8.14432715718127	3.81396731975666e-16	1.37835201519684e-14	AC006252.1	lncRNA	chr3:52239258-52241097	1101	175.428741833744	71.4456445285527	123.437193181148
ENSG00000203865.10	226.282861755306	-0.780617654641298	0.0959400478078335	-8.1365151725259	4.06817886271929e-16	1.4680545449074e-14	ATP1A1-AS1	lncRNA	chr1:116390575-116418635	6514	372.503363053344	216.772585248116	294.63797415073
ENSG00000236670.1	25.1079149068307	-1.44834695411848	0.178036969461394	-8.13509103474457	4.11628915537165e-16	1.48432112925424e-14	KRT18P5	processed_pseudogene	chr22:20482815-20484105	1291	62.1008505541561	22.7018703118827	42.4013604330194
ENSG00000273456.1	38.4581376739704	-1.13228526903915	0.139186897614774	-8.13499897219468	4.11941844026918e-16	1.48435568879007e-14	AC064836.2	lncRNA	chr2:202374932-202375604	673	78.7059030751774	35.8403968348675	57.2731499550225
ENSG00000205485.13	305.698693054225	-0.746916032493135	0.0919087184999333	-8.12671577499666	4.41077985774475e-16	1.58700507925753e-14	AC004980.1	transcribed_unprocessed_pseudogene	chr7:76549360-76627982	2667	492.749083685365	293.532813988785	393.140948837075
ENSG00000211451.12	349.412801564264	-0.951868417642414	0.117291714750034	-8.11539348427966	4.84213265333509e-16	1.7396481433601e-14	GNRHR2	transcribed_unitary_pseudogene	chr1:145919013-145925341	1926	639.432676817807	330.54972024696	484.991198532384
ENSG00000109065.12	5883.91496708068	0.639209677308951	0.0788775308147061	8.10382463429972	5.32578573266388e-16	1.90920639748309e-14	NAT9	protein_coding	chr17:74770529-74776367	2135	3862.28363221529	6015.4031839825	4938.8434080989
ENSG00000272843.1	45.056198919822	-1.28910052963681	0.159111012644227	-8.10189381748986	5.41101624470387e-16	1.93834010177229e-14	AC211476.4	lncRNA	chr7:72924418-72925125	708	101.107642969716	41.4105765425931	71.2591097561547
ENSG00000178636.8	14.1065374408736	-1.89521300688501	0.233957685984164	-8.10066572043841	5.46592501620223e-16	1.95657724080339e-14	AC092656.1	transcribed_processed_pseudogene	chr4:119192773-119212644	2462	45.1267261679404	12.0889641903327	28.6078451791366
ENSG00000274220.1	70.3219230563493	-1.6057592687089	0.198275179574288	-8.09863984063255	5.55770531629943e-16	1.9879765661e-14	AC009163.7	lncRNA	chr16:75433836-75436392	2557	190.341095555739	62.5157980157386	126.428446785739
ENSG00000223305.1	10.2306725652954	-1.61443452746807	0.199429700067596	-8.09525625782349	5.71439263627286e-16	2.04253013053864e-14	RN7SKP30	misc_RNA	chr4:55540502-55540835	334	27.9415009028771	9.07874877098114	18.5101248369291
ENSG00000204659.5	38.0826129719134	-1.52845760374016	0.188853671746447	-8.0933433255788	5.80489470278573e-16	2.0718520240074e-14	CBY3	protein_coding	chr5:179678560-179681034	868	98.5243304104821	34.1514443580228	66.3378873842524
ENSG00000255057.1	5.83295634312	-2.30021613772187	0.284504783850179	-8.08498228603838	6.21732331471532e-16	2.21420874642623e-14	AP003041.1	processed_pseudogene	chr11:130008586-130009765	1180	23.2256346687838	4.70172523250772	13.9636799506458
ENSG00000211934.3	10537.8501797558	3.38395300982011	0.418862990146791	8.07890190688415	6.53525681479432e-16	2.32405321016229e-14	IGHV1-2	IG_V_gene	chr14:105986582-105987083	417	1878.89740864363	63531.9192705849	32705.4083396143
ENSG00000261485.1	84.1824329662679	-1.47751898550875	0.18289693365525	-8.07842403904807	6.56091216033578e-16	2.33148231475462e-14	PAN3-AS1	lncRNA	chr13:28136843-28138193	1351	211.380604595193	75.9093811530045	143.644992874099
ENSG00000224292.1	71.8561717941419	-0.999679800670308	0.123802515354855	-8.07479393940363	6.75906905579599e-16	2.40015621267972e-14	AF196972.1	lncRNA	chrX:48506523-48508838	653	135.396708119973	67.7234539843318	101.560081052152
ENSG00000273004.1	24.6469134147823	-1.32844654495453	0.164591269256796	-8.07118476546826	6.96192687638377e-16	2.46860846262382e-14	AL078644.2	lncRNA	chr1:185317779-185318530	752	56.6875955530025	22.5629666090444	39.6252810810234
ENSG00000276957.1	8.26622733758381	-2.03918440702913	0.252716781823023	-8.0690502321178	7.08471154244022e-16	2.50851078079759e-14	AL158063.1	lncRNA	chr13:102593338-102593873	536	28.6457378026365	6.94073072197063	17.7932342623036
ENSG00000286100.1	4.68916986146337	-2.54228144406074	0.315311900328656	-8.06275133101819	7.45961686222505e-16	2.63743809190215e-14	AL008725.1	lncRNA	chr20:44864435-44885604	3414	21.2072452678059	3.61482349357117	12.4110343806885
ENSG00000288093.1	143.224119620429	-1.0974893348484	0.136149885331327	-8.06089062930614	7.57405727668578e-16	2.67403567619095e-14	AL592295.5	lncRNA	chr1:161399998-161401868	1871	286.856408185753	133.882182152765	210.369295169259
ENSG00000226380.9	577.117331486189	-1.83375020698002	0.227635811414942	-8.05563147372012	7.90695280371824e-16	2.78754266242323e-14	AC016831.1	lncRNA	chr7:130876809-130913310	6411	1778.41598529201	498.984085710201	1138.7000355011
ENSG00000120055.7	3.54792105994205	-1.92671132733471	0.239208115316399	-8.05453997572891	7.9778280577864e-16	2.81050439418043e-14	C10orf95	protein_coding	chr10:102449837-102451543	1469	11.6437607259075	3.02136238248088	7.3325615541942
ENSG00000276131.1	10.1918232186982	-1.70534309645784	0.211756425881614	-8.05332395160107	8.05752654924532e-16	2.83449997580317e-14	AC009118.2	lncRNA	chr16:58392153-58392807	655	29.3707923588806	8.94441059169451	19.1576014752876
ENSG00000228325.5	1760.51423332723	3.86676856229047	0.481185878408089	8.03591446840238	9.28835234057789e-16	3.24879874968905e-14	IGKV3D-7	IG_V_gene	chr2:90234812-90235370	384	487.617010754168	3564.88064416142	2026.24882745779
ENSG00000270933.1	956.591384230211	-1.53745641825331	0.191355323290497	-8.03456309349333	9.39129440657829e-16	3.28245863712211e-14	AC010719.1	lncRNA	chr7:25948657-25949403	747	2487.73640702585	857.004716080901	1672.37056155338
ENSG00000277767.1	27.1598328570315	-1.50225542679684	0.18705139613877	-8.03124412758907	9.64891355995854e-16	3.36769106440407e-14	AL442128.2	lncRNA	chr13:110916004-110917827	1824	69.2785174176519	24.4204062189423	46.8494618182971
ENSG00000179954.16	18.688073756364	-2.10305059083325	0.261880854030998	-8.03056259540197	9.70266955326189e-16	3.38403941019076e-14	SSC5D	protein_coding	chr19:55488404-55519099	5186	66.7786388424164	15.5602321247509	41.1694354835836
ENSG00000115266.11	351.457340833372	1.0551560455537	0.131395829518142	8.03036176584292	9.71856623082643e-16	3.38716952544893e-14	APC2	protein_coding	chr19:1446302-1473244	11846	174.685944143087	362.954667447374	268.82030579523
ENSG00000281005.1	95.9418897478088	-1.46107365379284	0.181962273373927	-8.02954165554074	9.78374887522555e-16	3.40503686850222e-14	LINC00921	lncRNA	chr16:3263743-3267567	2468	238.655358041862	86.6597129481956	162.657535495029
ENSG00000280649.2	115.432447633496	-1.33720220454379	0.166576582016403	-8.02755218264782	9.94366788691161e-16	3.45823383589372e-14	AC245100.8	TEC	chr1:148458814-148459871	1058	266.882968376708	105.582007259953	186.232487818331
ENSG00000286828.1	16.095488909765	-1.57064992848902	0.195848989801519	-8.01969890210199	1.06004687832615e-15	3.68142469106696e-14	AC008883.3	lncRNA	chr5:97183827-97216074	2402	42.8614408697488	14.3546139855385	28.6080274276436
ENSG00000285730.1	8.42134765809624	-1.99275767568245	0.248540244571618	-8.0178470859605	1.07614658057037e-15	3.72939664497522e-14	Z94721.3	lncRNA	chr6:166995735-166999511	1002	28.5316244218078	7.11336217752964	17.8224932996687
ENSG00000223462.2	4.65992285320058	-1.99415813739928	0.248750407707425	-8.01670299067316	1.08621348401032e-15	3.76161956214276e-14	AL353801.1	lncRNA	chr10:44937508-44955725	425	15.7286472263498	3.94000582080063	9.83432652357524
ENSG00000270362.1	107.420782066755	-0.908806593163176	0.11367982637558	-7.99444036939872	1.30163737214078e-15	4.48542405147638e-14	HMGN3-AS1	lncRNA	chr6:79233718-79236797	2946	191.567734853097	101.947809527805	146.757772190451
ENSG00000232065.1	19.8299080324946	-1.39322984895174	0.174356930271362	-7.99067663547056	1.34200135927602e-15	4.61801353821753e-14	LINC01063	lncRNA	chr3:196631498-196632587	348	47.5069238670606	18.0297769213033	32.7683503941819
ENSG00000286043.1	11.1504226600752	-2.0793169964534	0.260256246767796	-7.98949889686447	1.35488339270158e-15	4.65906599122039e-14	AC091214.1	lncRNA	chr12:82673070-82686632	1034	39.407638060941	9.31255499172621	24.3600965263336
ENSG00000231473.3	39.4923451651667	-1.422296789023	0.178087600008647	-7.9865009633121	1.38822680953796e-15	4.76702473481552e-14	RB1-DT	lncRNA	chr13:48296162-48303661	1660	95.9041161082175	35.8232868924479	65.8637015003327
ENSG00000285122.1	10.3386225230562	-1.42991735021491	0.179130383600657	-7.98255059511672	1.43340022111842e-15	4.91511124512651e-14	PIGY-DT	lncRNA	chr4:88523826-88524983	326	25.3964332562723	9.3592527192698	17.3778429877711
ENSG00000262420.3	156.390710803185	-1.06699903953062	0.133678286376145	-7.98184258981512	1.44164806183357e-15	4.93661053951729e-14	AC007613.1	lncRNA	chr16:11741910-11744506	2597	307.137219911426	146.586059804274	226.86163985785
ENSG00000229728.1	39.0808583963644	-1.16644799800553	0.146168744501997	-7.98014652160871	1.46159684725803e-15	4.99792582298233e-14	AL136531.1	lncRNA	chr20:1361622-1362585	480	81.5871239516008	36.3162232383003	58.9516735949505
ENSG00000250486.4	52.6850561212256	-2.59753263738762	0.3255258129502	-7.97949819661459	1.46929392331791e-15	5.02073739872313e-14	FAM218A	protein_coding	chr4:164956948-164959122	2174	243.888937202737	40.2490313354363	142.068984269086
ENSG00000261671.1	5.85627104156002	-3.85286729493843	0.482943550028099	-7.97788332552377	1.48864008145614e-15	5.07975070473455e-14	AL158211.1	lncRNA	chr10:22257786-22258548	763	46.5129178638049	3.21193628889369	24.8624270763493
ENSG00000279373.1	10.982587127414	-1.67071421958768	0.20942358383934	-7.97767944258549	1.49110036834119e-15	5.0846003013268e-14	AC027228.3	TEC	chr15:78537681-78538946	1266	31.0151149988842	9.67965848536721	20.3473867421257
ENSG00000270175.1	97.1874959923326	-0.879806088911893	0.110393288336091	-7.96974256472312	1.5900524481054e-15	5.41824766317141e-14	AC023509.3	lncRNA	chr12:53500162-53500936	775	170.235557663437	92.4364025503096	131.335980106873
ENSG00000255224.1	123.701488306034	-1.0440396025332	0.131041681797863	-7.96723293084468	1.62266638884913e-15	5.5255347533441e-14	AC109322.1	lncRNA	chr8:144078002-144079265	1264	239.586826886295	116.164230512196	177.875528699245
ENSG00000271737.1	42.3282112674546	-1.02714160583024	0.129035283843435	-7.96016078111256	1.71815870753756e-15	5.83446634531126e-14	AC008608.2	lncRNA	chr5:134005147-134005562	416	81.1280455607008	39.8046448093573	60.466345185029
ENSG00000175336.10	19.2156796343391	-1.49439271380918	0.188011405469647	-7.94841520425972	1.88912577663068e-15	6.39001327347395e-14	APOF	protein_coding	chr12:56360568-56362857	1750	48.7575501174167	17.2942571638951	33.0259036406559
ENSG00000253998.3	1590.59213593202	3.75949732841401	0.473215533113288	7.9445771859606	1.94854266259987e-15	6.58480926167123e-14	IGKV2-29	IG_V_pseudogene	chr2:89234174-89234912	372	240.186722008252	5563.61278268619	2901.89975234722
ENSG00000226963.1	10.2889721040126	-2.18155810356482	0.274675415646809	-7.94231292388386	1.9844552389141e-15	6.69230518303126e-14	AC078883.2	lncRNA	chr2:172427774-172428603	558	38.3318653569054	8.4650440875643	23.3984547222348
ENSG00000242551.2	8.93942752434616	-1.75510593295927	0.221148538544935	-7.93632164384687	2.08265496610547e-15	7.01380285316167e-14	POU5F1P6	unprocessed_pseudogene	chr3:128674735-128677005	990	26.3748713718908	7.80541491637577	17.0901431441333
ENSG00000282122.1	903.268921164204	3.83648546066323	0.483607743106129	7.93305217989718	2.13824536392284e-15	7.19606330074529e-14	IGHV7-4-1	IG_V_gene	chr14:106025145-106025630	402	275.575124075575	9058.20564968265	4666.89038687911
ENSG00000205794.4	37.4015482407937	-1.56456698378054	0.197227249005231	-7.93281350154127	2.14236034829763e-15	7.20495662702734e-14	AC098591.2	transcribed_processed_pseudogene	chr4:40042917-40057199	1613	98.7201195547784	33.4133484805345	66.0667340176565
ENSG00000272523.1	528.618739561324	-1.03976008413824	0.131138544681314	-7.92871452603818	2.21425892851277e-15	7.43653618043344e-14	LINC01023	lncRNA	chr5:108727825-108728260	436	1020.89002078529	496.601095254074	758.745558019681
ENSG00000272455.1	106.970125897477	-1.37403254731708	0.173352369486258	-7.92624035880864	2.25880194491396e-15	7.58092973734395e-14	AL391244.2	lncRNA	chr1:1409096-1410618	1523	252.712170398226	97.4909685315741	175.1015694649
ENSG00000180066.9	28.2534087301314	-2.01001304629699	0.253592907065156	-7.92614063839157	2.26061561473831e-15	7.58181657820356e-14	LINC02870	lncRNA	chr10:132444327-132449408	2040	96.1300498329649	23.8386678453942	59.9843588391796
ENSG00000140043.11	167.437833105464	-1.00903516324989	0.127378556460392	-7.92154654039937	2.34574422693773e-15	7.86193851073588e-14	PTGR2	protein_coding	chr14:73851844-73886827	4031	317.472231106545	157.679498276126	237.575864691336
ENSG00000214347.8	1.92717559212985	-2.34900005160231	0.296736248653618	-7.916121007327	2.45035146163278e-15	8.19569706576055e-14	AC011491.1	transcribed_unitary_pseudogene	chr19:6393794-6412404	705	7.87227845552464	1.54050223516108	4.70639034534286
ENSG00000211973.2	2903.67320160535	3.52146703844375	0.445257548608295	7.90883175243297	2.59815464254332e-15	8.6781912029742e-14	IGHV1-69	IG_V_gene	chr14:106714684-106715181	412	427.963043727055	18592.7041178977	9510.3335808124
ENSG00000269399.2	79.8680373011625	-1.29538220973311	0.163863028859022	-7.90527441579015	2.67343997850112e-15	8.91748046816602e-14	AC008764.6	lncRNA	chr19:16542746-16544814	2069	180.069053459742	73.3508980388159	126.709975749279
ENSG00000249637.2	85.3284998403636	-0.950650066232117	0.120549958015547	-7.88594274010045	3.12169735636632e-15	1.03632304436278e-13	AC008438.1	lncRNA	chr5:140370891-140401460	980	156.177876716676	80.7204102874327	118.449143502054
ENSG00000242390.1	2.69161025474059	-2.5289140379412	0.320692976402971	-7.88577930925267	3.12578601818424e-15	1.03697686256142e-13	RPL6P9	processed_pseudogene	chr3:142580910-142582399	859	12.0777567857936	2.08112917955015	7.0794429826719
ENSG00000258982.1	32.9602779549452	-1.36187275202809	0.172762655529005	-7.88291166200238	3.19839190839487e-15	1.06034492719164e-13	AL133523.1	lncRNA	chr14:100207407-100238555	331	77.2876374480755	30.0771976627091	53.6824175553923
ENSG00000272817.1	19.4988373216204	-1.24433862281333	0.157864357207712	-7.88232787199762	3.2133750364715e-15	1.06459093202207e-13	AL359198.1	lncRNA	chr10:91908131-91909348	571	42.6044081317365	17.9960359681169	30.3002220499267
ENSG00000276651.1	36.5562112304514	-1.25820664031979	0.159663902429045	-7.88034503214613	3.26478299544374e-15	1.08089057047394e-13	AC007950.2	lncRNA	chr15:63500737-63503083	2347	80.4779090492863	33.6995154373564	57.0887122433213
ENSG00000269403.1	1.83917846931928	-2.42253339775024	0.307865972534355	-7.86879231182297	3.58081052879596e-15	1.18072642591356e-13	AC008750.8	protein_coding	chr19:51350373-51368099	551	7.75756625955319	1.45424267808455	4.60590446881888
ENSG00000235760.4	26.0337380007469	-2.06317112620021	0.26253929312825	-7.85852320091515	3.88688735459455e-15	1.27734760861232e-13	MSH2-OT1	lncRNA	chr2:47527008-47535199	967	91.3726515448049	21.784052566987	56.5783520558959
ENSG00000266705.1	7.49351874646394	-2.18951484129862	0.279053987782679	-7.84620516874233	4.28815196601663e-15	1.40449893007424e-13	MIR4437	miRNA	chr2:181305593-181305652	60	27.9082466189632	6.1657315677648	17.036989093364
ENSG00000171489.10	2.30260515368737	-2.66176327574839	0.339352725998755	-7.84364783843864	4.3764333696312e-15	1.43245494365327e-13	SPACA5	protein_coding	chrX:48004336-48009729	732	11.0285474635921	1.73506419044153	6.38180582701681
ENSG00000273141.1	52.5024588977872	-1.59033294994337	0.202857408507915	-7.83965920515699	4.51770843370585e-15	1.47770739830567e-13	AP001269.4	lncRNA	chr18:11908712-11909223	512	140.649224904543	46.7693359054779	93.7092804050104
ENSG00000211946.3	18539.1827940318	3.86355299227586	0.492998108392348	7.83685155481589	4.61983666042287e-15	1.50708311536315e-13	IGHV3-20	IG_V_gene	chr14:106210936-106211453	415	12210.47303388	73028.6140904372	42619.5435621586
ENSG00000204366.4	410.480882277962	-0.981268398803139	0.1254730247749	-7.82055266909798	5.25919216089055e-15	1.7145106596193e-13	ZBTB12	protein_coding	chr6:31899613-31902086	1963	765.110851618377	387.415518418423	576.2631850184
ENSG00000225880.5	172.340042723082	-1.03467755138975	0.132340965799484	-7.81827112367786	5.3553748999021e-15	1.74368199656539e-13	LINC00115	lncRNA	chr1:826206-827522	1317	331.681905768995	161.976344313592	246.829125041293
ENSG00000277383.1	24.5548570770828	-1.38769932652533	0.17749462535764	-7.81826110919813	5.35580087229023e-15	1.74368199656539e-13	AC010331.1	lncRNA	chr19:47607873-47608454	582	58.5188699861354	22.3458155870631	40.4323427865992
ENSG00000276063.1	2.74655908684851	-2.93842825324581	0.375975250442412	-7.81548319946099	5.47525805226939e-15	1.78020466625713e-13	AL391262.2	lncRNA	chr14:69154311-69154804	494	14.9181527522947	1.9549107183642	8.43653173532943
ENSG00000285763.1	67.6277378359896	-1.61233311820109	0.206444273090696	-7.81001620467694	5.71806336061858e-15	1.8579149696225e-13	AL358777.3	lncRNA	chr6:10659498-10692860	3467	183.783654074512	60.0728814952727	121.928267784892
ENSG00000158008.10	6.55670014427286	-2.22122216374574	0.284552580737726	-7.80601658219737	5.90238181419411e-15	1.91526027396525e-13	EXTL1	protein_coding	chr1:26019884-26036464	4020	24.9899134620651	5.35779196100182	15.1738527115335
ENSG00000284490.1	3.64052078637795	-1.55211300872941	0.198870204728389	-7.80465334588073	5.9665318243509e-15	1.93479325222639e-13	AC011471.4	unprocessed_pseudogene	chr19:6199405-6205121	216	9.66776238940248	3.2485050723601	6.45813373088129
ENSG00000273117.1	116.658712918982	-1.3127336792443	0.168284995025962	-7.80065791986849	6.15852457588716e-15	1.99045629505869e-13	AC144652.1	lncRNA	chr7:155295918-155297541	1624	265.708624995704	106.96440969448	186.336517345092
ENSG00000235078.1	46.7366049322662	-1.09940121816656	0.140991716089296	-7.79762987968926	6.30807007949559e-15	2.03744417953768e-13	AC231981.1	lncRNA	chr2:3519275-3523197	974	93.6765655098614	43.6835993662437	68.6800824380526
ENSG00000231443.2	49.7081305184386	-1.35386221975561	0.173695814880761	-7.79444352579831	6.46929388199464e-15	2.08813956152799e-13	AC124944.1	processed_pseudogene	chr3:195937243-195938739	1242	116.225703480971	45.3817843094934	80.8037438952321
ENSG00000274460.1	95.8749656224498	-1.35822663290809	0.174289625611983	-7.7929287422527	6.54735495680538e-15	2.10916208098326e-13	AC092119.2	lncRNA	chr16:21950218-21951708	1491	224.389848889099	87.516274027871	155.953061458485
ENSG00000211970.3	11440.6672967149	3.68998133414458	0.473835353640214	7.78747576726071	6.83611462255793e-15	2.20073418964229e-13	IGHV4-61	IG_V_gene	chr14:106639119-106639657	457	17398.9498065867	45242.0070870371	31320.4784468119
ENSG00000166317.12	25.8501586489607	-1.71921149646792	0.220803811498536	-7.78614954515551	6.90821780042082e-15	2.22102379519049e-13	SYNPO2L	protein_coding	chr10:73644881-73663803	5000	74.8292983363145	22.6645235473441	48.7469109418293
ENSG00000230758.1	4.59798725103016	-1.95186804099684	0.250736583355363	-7.78453632444414	6.99693393938364e-15	2.24659428120643e-13	SNAP23P1	processed_pseudogene	chr20:49038357-49038602	246	15.2550432007138	3.90484540064423	9.57994430067901
ENSG00000196096.3	13.1804255109089	-1.92689293062851	0.247559752749609	-7.78354683758892	7.0519028084227e-15	2.26275908278392e-13	SPAG16-DT	lncRNA	chr2:213276552-213284205	1727	42.8174680400083	11.2528129886911	27.0351405143497
ENSG00000249592.6	440.812638642787	-0.923767173872365	0.118743463151553	-7.77952023088087	7.28001035527692e-15	2.33442166916622e-13	AC139887.2	lncRNA	chr4:760202-781859	4102	792.78417905041	417.920180730096	605.352179890253
ENSG00000239975.2	18828.0820212527	4.3838266667994	0.563590360452334	7.77839185056496	7.34522557763819e-15	2.35379124551781e-13	IGKV1D-33	IG_V_gene	chr2:89913982-89916052	324	15768.3076654631	40788.3760893394	28278.3418774013
ENSG00000225793.3	154.717535350167	-0.948910083111361	0.122225129720985	-7.76362508493574	8.2535643019772e-15	2.63623800253688e-13	AL080250.1	lncRNA	chr6:75285014-75317525	8670	282.726761215756	146.391732041836	214.559246628796
ENSG00000276744.1	49.3684194490479	-1.22389940149867	0.157664463220169	-7.76268397140052	8.31506273052679e-15	2.65414849701805e-13	AC105137.2	lncRNA	chr15:75452964-75453947	984	106.764551753285	45.6353376731626	76.199944713224
ENSG00000244437.1	88392.8199173589	3.84490681899211	0.495497233574717	7.75969381555049	8.5134668781184e-15	2.71570713655129e-13	IGKV3-15	IG_V_gene	chr2:89085177-89085787	442	425271.032963806	343928.999042361	384600.016003083
ENSG00000168071.22	15367.5244527437	0.914027911892754	0.117815712236297	7.75811557340959	8.62005816971185e-15	2.74612829699551e-13	CCDC88B	protein_coding	chr11:64340204-64357534	5156	8396.06882469745	15820.9524610719	12108.5106428847
ENSG00000255153.1	139.105368216319	-1.74331524723625	0.224729047048881	-7.7574095121627	8.66816831825007e-15	2.75786398125442e-13	TOLLIP-AS1	lncRNA	chr11:1309769-1310707	939	407.398770434154	121.655390836297	264.527080635225
ENSG00000271151.1	36.5409889427625	-1.45968125311144	0.188175099466044	-7.75703723422149	8.69364117905591e-15	2.76417117488462e-13	AC016737.1	lncRNA	chr2:173968351-173969418	1068	90.9559399258262	33.001805138986	61.9788725324061
ENSG00000273759.1	91.4994490791009	-1.17975622927457	0.152149467108188	-7.75392942017791	8.90918573090222e-15	2.83086484006648e-13	AL117379.1	lncRNA	chr20:62928621-62929297	677	192.518495138394	84.9291046199598	138.723799879177
ENSG00000276058.1	13.7084200342656	-1.63238967069357	0.210558650986086	-7.75266018778512	8.99871907843647e-15	2.85745827816439e-13	STMN1P1	processed_pseudogene	chr12:31715342-31715781	440	37.7057096183469	12.1476207117237	24.9266651650353
ENSG00000182676.5	23.1023862574407	-1.9447072902696	0.250936838563122	-7.74978796020981	9.2046119341063e-15	2.92094212562661e-13	PPP1R27	protein_coding	chr17:81833492-81835050	1449	75.5512202301804	19.6910799827909	47.6211501064857
ENSG00000206573.9	2910.83664136793	-0.708244616990741	0.0914175738896606	-7.74735739372804	9.38246089579711e-15	2.97545015563215e-13	THUMPD3-AS1	lncRNA	chr3:9349689-9398579	6766	4578.50381212704	2802.37048392019	3690.43714802361
ENSG00000281769.1	4.80733169057515	-4.38570646614299	0.566382315153503	-7.74336759606337	9.68176035231131e-15	3.06837810440188e-13	LINC01230	lncRNA	chr9:1045625-1048641	3017	45.3061417064255	3.59218812920743	24.4491649178165
ENSG00000228436.3	21.8512263170991	-1.48761724945048	0.192131411727893	-7.74270711942368	9.73220510992461e-15	3.0823688844268e-13	AL139260.1	lncRNA	chr1:38859912-38965038	1562	55.0813624119565	19.6899166523929	37.3856395321747
ENSG00000254208.1	54.8961657336551	-1.30516857735691	0.168720414511701	-7.73568854210227	1.02844960249058e-14	3.25307850023732e-13	AC011773.1	lncRNA	chr8:85177522-85178150	468	124.545008799393	50.3661596805989	87.4555842399962
ENSG00000228126.1	30.5671885946391	-1.36105772220017	0.176326226678228	-7.71897492415533	1.17268969055796e-14	3.6949919271135e-13	FALEC	lncRNA	chr1:150515757-150518032	566	71.7065686239676	27.8914565602112	49.7990125920894
ENSG00000275902.1	27.5178616068865	-1.36431750759461	0.177518202670163	-7.68550766666767	1.52391479878089e-14	4.76788509263079e-13	AC139530.3	lncRNA	chr17:81697025-81697714	690	64.5927872550274	25.1064843289586	44.849635791993
ENSG00000229766.7	28.8456141423691	-1.51790151237839	0.197875258080246	-7.67100206011009	1.70657806096025e-14	5.31221273899288e-13	AL021396.1	lncRNA	chr20:8019180-8043512	3887	74.211260638211	25.895002988168	50.0531318131895
ENSG00000207359.1	2.56308757630934	-1.92469439959532	0.250908415948794	-7.67090411183381	1.70788191381549e-14	5.31289165217631e-13	RNU6-925P	snRNA	chr8:89900721-89900824	104	8.24283565029786	2.19367306743204	5.21825435886495
ENSG00000272008.1	175.644774685752	-1.12839096378429	0.147129910162911	-7.669351272864	1.72868416477725e-14	5.37418692725828e-13	AL139274.2	lncRNA	chr6:87151159-87155285	4127	358.145444567597	163.774812417014	260.960128492305
ENSG00000211651.3	159323.547442682	4.22231802414238	0.550722574833503	7.66686934055479	1.76245151481121e-14	5.47568507773061e-13	IGLV1-44	IG_V_gene	chr22:22380766-22381347	467	332946.076860817	615697.729928399	474321.903394608
ENSG00000140993.11	1511.42504750741	-0.940280494623887	0.122668050054807	-7.66524367350569	1.78491999281525e-14	5.54197271627086e-13	TIGD7	protein_coding	chr16:3298808-3305729	3421	2746.30283322767	1431.10779315162	2088.70531318965
ENSG00000083067.22	760.243599590198	3.58848592532895	0.468361633033754	7.66178455328414	1.83367065269112e-14	5.68972771389565e-13	TRPM3	protein_coding	chr9:70529063-71446904	16303	101.041415697405	805.334616855413	453.188016276409
ENSG00000238098.9	28.6741602004116	-1.68789444990777	0.22031757724126	-7.66118832207125	1.84220489724252e-14	5.70896847604611e-13	ABCA17P	transcribed_unitary_pseudogene	chr16:2339150-2426699	5384	81.3339971410116	25.2491301554946	53.2915636482531
ENSG00000122592.8	21.5182934192229	6.47383788225284	0.845734637874514	7.65469166371474	1.9377660894664e-14	5.98615581160729e-13	HOXA7	protein_coding	chr7:27153716-27157936	2016	4.38825024589191	25.7148476651287	15.0515489555103
ENSG00000253513.1	1.37530512830491	-3.4641983452722	0.452621726587042	-7.65362805580216	1.95386880467173e-14	6.0282889167088e-13	AC009908.1	lncRNA	chr8:124996985-124998198	412	9.31333318773229	0.859010620374678	5.08617190405348
ENSG00000273145.1	73.3572165803763	-1.07729512154679	0.140832978207601	-7.64945210459693	2.01837434577898e-14	6.2198155794949e-13	BX537318.1	lncRNA	chr22:46013606-46015498	1207	144.931969475199	68.7019480994122	106.816958787306
ENSG00000272447.1	142.272809545584	-0.745747944073515	0.097541760744574	-7.64542221076319	2.08260826046612e-14	6.40932515782318e-13	AL135925.1	lncRNA	chr10:79825902-79827602	1701	229.166781603217	136.621169086551	182.893975344884
ENSG00000246705.4	1985.48622266812	-1.31668482681895	0.172287587550587	-7.64236614801022	2.13265666311379e-14	6.54688133601926e-13	H2AJ	protein_coding	chr12:14774383-14778002	644	4532.97357549468	1819.79598833794	3176.38478191631
ENSG00000258446.1	42.7729851421839	-1.38781278728409	0.18160515965305	-7.64192377537871	2.13999863837211e-14	6.56530115181582e-13	AL133153.1	processed_pseudogene	chr14:91419449-91419751	303	101.938254889478	38.9248375163436	70.4315462029108
ENSG00000179520.11	88.4740042471442	3.91614006037057	0.512779386851534	7.63708557868457	2.22193821524874e-14	6.81241244904552e-13	SLC17A8	protein_coding	chr12:100357074-100422055	3984	46.2683682996553	110.439813570767	78.354090935211
ENSG00000272092.1	320.408551155148	-1.10489695491019	0.144726813580694	-7.63436247626739	2.26940588144111e-14	6.94489293286789e-13	AC087623.2	lncRNA	chr8:38382364-38383461	1098	643.811930471794	299.374185020732	471.593057746263
ENSG00000224699.9	110.463750901609	-0.945966580157588	0.123968912319057	-7.63067580784262	2.33526259207693e-14	7.13304646804622e-13	LAMTOR5-AS1	lncRNA	chr1:110347116-110443817	7167	201.607403740558	104.535708440539	153.071556090549
ENSG00000285886.1	28.1588642525397	-1.30420938535536	0.170999542008142	-7.62697589735806	2.40324501980754e-14	7.32697748001511e-13	AC211476.12	lncRNA	chr7:72954797-72957106	2085	63.9459931658839	25.8312461118344	44.8886196388591
ENSG00000267114.1	17.8315162961302	-1.36149626712709	0.178597154484491	-7.62328084709392	2.47308001640947e-14	7.53519454812979e-13	AC011481.1	lncRNA	chr19:44950044-44954007	361	41.89177864965	16.2666211837062	29.0791999166781
ENSG00000260000.2	366.253201238984	-1.01794436562767	0.133642892268761	-7.61689864942871	2.59843197033925e-14	7.90728057242602e-13	AL133338.1	lncRNA	chr6:100881471-100882987	1517	698.137035488151	344.667260800014	521.402148144083
ENSG00000236153.1	3.6400181829111	-2.54422242958423	0.334072363493369	-7.61578241007275	2.62098899864714e-14	7.97096672907398e-13	AC104076.1	lncRNA	chr2:180979427-180980090	265	16.4590376426008	2.80626081967925	9.63264923114004
ENSG00000273181.1	10.9332186331711	-1.64659820931484	0.216303204807424	-7.61245405855551	2.68939805003112e-14	8.16379123958889e-13	AC131235.4	lncRNA	chr3:184132942-184133561	620	30.3866664445147	9.66795373487234	20.0273100896935
ENSG00000228293.1	7.37062345875352	-2.23104130191916	0.29311737630873	-7.6114262825868	2.71087506064557e-14	8.21878868293492e-13	AL049712.1	lncRNA	chr20:2664352-2665874	872	28.176107519532	6.01742124341833	17.0967643814752
ENSG00000287070.1	46.2858337210395	-1.34065959884224	0.176395136788353	-7.60032063951303	2.95397919518997e-14	8.92816948475792e-13	AL499604.2	lncRNA	chr9:97921590-97922181	592	107.223477644906	42.3224097259913	74.7729436854485
ENSG00000277368.1	10.8492403021824	-1.66434258520354	0.219234595819899	-7.59160559937718	3.15965513093329e-14	9.53728436796821e-13	AL138966.2	lncRNA	chr13:26222191-26222654	464	30.2634356642119	9.58652840871705	19.9249820364645
ENSG00000271931.1	15.6129872714127	-1.7318969011249	0.228135248403893	-7.59153578082215	3.16135843803659e-14	9.53728436796821e-13	AL353135.1	lncRNA	chr6:89080164-89080667	504	45.3582881239352	13.6783335574275	29.5183108406814
ENSG00000259441.2	1.73506233961042	-2.8322455960985	0.373420265206349	-7.58460603238397	3.33498844264095e-14	1.00425224285384e-12	MRPL15P1	processed_pseudogene	chr15:89752296-89753493	878	8.96308440430494	1.26494708337012	5.11401574383753
ENSG00000278869.1	126.879350497299	-1.77907262787016	0.234995935524993	-7.57065275999611	3.71353460505667e-14	1.11412868687454e-12	BX539320.1	lncRNA	chr22:49933198-49934074	877	379.077666620715	110.476207985207	244.776937302961
ENSG00000278733.1	16.5302628373424	-1.36142201857551	0.179841396006408	-7.57012594879433	3.72862547718656e-14	1.11797077497041e-12	AC022079.2	lncRNA	chr12:28185625-28186190	566	38.7815539251711	15.0830243926056	26.9322891588883
ENSG00000271335.6	123.602463279268	-1.02032613758574	0.134791820428563	-7.56964431774622	3.74247489379499e-14	1.12143615418292e-12	AL117336.2	lncRNA	chr10:35314552-35336401	1412	236.128441699571	116.283700455184	176.206071077377
ENSG00000254174.1	153.091497023887	3.64386773095323	0.481452736398516	7.56848482825335	3.77602411544028e-14	1.13079674443598e-12	IGHV1-12	IG_V_pseudogene	chr14:106122420-106122709	205	19.3917116017045	1074.22416077019	546.807936185948
ENSG00000255000.1	3.26763594639618	-2.90902608405615	0.384552563396966	-7.56470340064596	3.88750596914191e-14	1.16285652248608e-12	AC139103.1	processed_pseudogene	chr8:145047860-145048889	1030	17.5998810912725	2.33545740038796	9.96766924583025
ENSG00000246089.3	408.557282546497	-0.994212520839581	0.131500805597169	-7.56050517200014	4.01506919177452e-14	1.19871495278281e-12	AC016065.1	lncRNA	chr8:6403551-6407142	2743	767.317541153784	385.223281986674	576.270411570229
ENSG00000268996.3	399.822962283145	-1.08634432679917	0.14405560754692	-7.54114570962005	4.65860225991741e-14	1.38661426024659e-12	MAN1B1-DT	lncRNA	chr9:137084946-137086817	1872	794.278902822947	374.167291353727	584.223097088337
ENSG00000285967.1	747.124638848172	-0.923832630775407	0.122535477465901	-7.53930738983323	4.72474079765102e-14	1.40544523678698e-12	NIPBL-DT	lncRNA	chr5:36864425-36876700	6939	1343.90249561848	708.309818895632	1026.10615725705
ENSG00000215912.12	299.227180634802	-1.05896429930902	0.140521830451007	-7.53594153954767	4.84823764489548e-14	1.44130505879508e-12	TTC34	protein_coding	chr1:2635976-2801717	8814	584.771613445363	280.655185004847	432.713399225105
ENSG00000227838.1	19.2581998139914	6.04656434318491	0.802737977819403	7.53242591014579	4.98061876524133e-14	1.47976088670039e-12	AL121885.2	lncRNA	chr22:27676559-27714970	819	0.270753385844836	20.4931556792367	10.3819545325408
ENSG00000221821.4	632.876654027239	-0.91694912793333	0.121856572078992	-7.52482293149467	5.27918187020182e-14	1.56561337245203e-12	C6orf226	protein_coding	chr6:42890265-42890821	557	1133.43182099717	600.320220403179	866.876020700174
ENSG00000265291.1	1.60760856013308	-3.58702368702004	0.477018660393298	-7.5196716289098	5.4913987872921e-14	1.62166938357613e-12	MIR4710	miRNA	chr14:104677694-104677749	56	11.4319470459843	0.968627195199671	6.20028712059197
ENSG00000277161.2	1503.36339651648	-0.729939797296484	0.0971601186526329	-7.5127511927622	5.78975033850841e-14	1.70668586333875e-12	PIGW	protein_coding	chr17:36534987-36539310	2832	2397.30425449417	1445.22090168866	1921.26257809142
ENSG00000286873.1	48.260828220072	-0.833100909315912	0.111017448562201	-7.50423397497861	6.17888545388998e-14	1.81701563650961e-12	AC012306.4	lncRNA	chr2:127888829-127892732	1057	82.1683200406396	46.0554628984091	64.1118914695243
ENSG00000285287.1	11.1718095292013	-1.48344548090113	0.197710011486779	-7.5031379025555	6.23079406271343e-14	1.83117985507962e-12	AL354855.1	unprocessed_pseudogene	chr9:131370933-131372514	653	28.2826871706941	10.0589069183725	19.1707970445333
ENSG00000224373.3	30060.1932411446	3.47413483451789	0.463579194474194	7.49415607069763	6.67262889500713e-14	1.95750449472053e-12	IGHV4-59	IG_V_gene	chr14:106627249-106627825	495	6676.04265196342	143876.839968666	75276.4413103149
ENSG00000006118.14	190.015912008169	2.81132480681137	0.375737409415638	7.48215305785935	7.31147195684158e-14	2.13978622765627e-12	TMEM132A	protein_coding	chr11:60924463-60937159	3485	86.476427468494	200.515189214806	143.49580834165
ENSG00000213057.5	286.009625336471	-1.48449808487833	0.198519763071893	-7.47783526389121	7.55568254701507e-14	2.20645512891769e-12	C1orf220	lncRNA	chr1:178542752-178548889	2577	721.327189457365	257.696287832673	489.511738645019
ENSG00000273258.1	4.15599633678026	-2.39886290613018	0.320797651614037	-7.47780694173015	7.55731060034343e-14	2.20645512891769e-12	AC016737.2	lncRNA	chr2:174011856-174012975	358	17.400822891173	3.29454420316122	10.3476835471671
ENSG00000228201.1	63.1532290059608	-1.07106602381205	0.14341671642459	-7.46820907990339	8.12936062091378e-14	2.37064364280795e-12	AL022341.1	lncRNA	chr16:648473-649200	389	124.268569088523	59.1782475371762	91.7234083128498
ENSG00000261366.1	300.433631888789	-1.16006176470872	0.155456170834672	-7.46230759757002	8.50201146240303e-14	2.47636266005814e-12	MANEA-DT	lncRNA	chr6:95575183-95577450	2268	624.503971090836	279.355886249631	451.929928670233
ENSG00000271751.1	21.0396540694522	-1.12232403013612	0.150467450118917	-7.45891572728276	8.72373791781086e-14	2.5379231125579e-12	AP003392.4	lncRNA	chr11:119065263-119065677	415	42.7853205779784	19.6253017762147	31.2053111770966
ENSG00000115257.15	291.003842589987	1.59081433111335	0.213294620453856	7.45829560880794	8.76488515719128e-14	2.54837864169246e-12	PCSK4	protein_coding	chr19:1481428-1490752	2661	100.695083799647	303.381648039765	202.038365919706
ENSG00000288061.1	43.9643738885445	-1.22713313775486	0.164613562998315	-7.45462959068218	9.01206578763369e-14	2.6171359951708e-12	AP000926.2	lncRNA	chr11:123062655-123084870	724	95.0963108327977	40.638719453146	67.8675151429718
ENSG00000242290.2	24.4675653328637	-2.06898185076156	0.277569997254465	-7.45391026129096	9.06136436179235e-14	2.62833279380904e-12	ZBTB20-AS5	lncRNA	chr3:114445521-114529452	1309	85.8212625298034	20.4770809623311	53.1491717460673
ENSG00000260278.1	33.4434852198811	-2.11249706911481	0.283436517990676	-7.45315770914286	9.1132235339657e-14	2.64180904731957e-12	AC098818.2	lncRNA	chr4:78773654-78775973	2320	120.277984207625	27.7957129279953	74.0368485678102
ENSG00000273344.1	1787.66198094183	-0.711001649388441	0.095419424679494	-7.45133029020702	9.24037026423256e-14	2.67708133889693e-12	PAXIP1-AS1	lncRNA	chr7:155003448-155005703	2256	2816.73241840349	1720.73057037521	2268.73149438935
ENSG00000271178.1	463.68471297682	3.41512525879605	0.458383258092595	7.45037083816483	9.30782265509618e-14	2.69343397978605e-12	IGHV3OR16-13	IG_V_gene	chr16:33827214-33827661	353	4880.17678882759	1355.28506252478	3117.73092567619
ENSG00000230844.3	750.754987611928	-0.878085845296247	0.117944526240288	-7.44490544230367	9.70138809625652e-14	2.80069630509805e-12	ZNF674-AS1	lncRNA	chrX:46545438-46548841	2566	1312.62230385301	714.21077192145	1013.41653788723
ENSG00000156097.12	24.2838481377966	-1.51322870760947	0.203432940352045	-7.43846451312555	1.01862330237365e-13	2.93893243249113e-12	GPR61	protein_coding	chr1:109539872-109548406	4921	62.3938440045441	21.8051492196342	42.0994966120892
ENSG00000248968.1	3.9112305758564	-2.1424194761233	0.288190625099036	-7.43403598013314	1.05333298676153e-13	3.03728597767838e-12	AC012640.1	lncRNA	chr5:10248325-10249915	688	14.393438938237	3.22946092627067	8.81144993225385
ENSG00000275613.2	9.19411075893691	-2.72324844094021	0.36693613005425	-7.42158707712318	1.15725129485205e-13	3.32517778103319e-12	AC243830.1	lncRNA	chr17:36722443-36726346	2335	45.2522232536737	6.84886766984834	26.050545461761
ENSG00000221886.4	356.026091672927	-1.32120220151211	0.178054044956942	-7.42023132263918	1.16915953291701e-13	3.35742273616361e-12	ZBED8	protein_coding	chr5:160393148-160400054	2882	815.253688584743	326.157630085167	570.705659334955
ENSG00000225579.2	467.70856240849	1.64213627720252	0.221394491907207	7.41724088551756	1.19585334740853e-13	3.43206403804936e-12	EDNRB-AS1	lncRNA	chr13:77779723-77844145	3780	156.42249952638	487.954810400822	322.188654963601
ENSG00000075826.17	3518.63115838515	0.876846317159148	0.118490181812516	7.40016011239276	1.3602039167053e-13	3.8968886566827e-12	SEC31B	protein_coding	chr10:100486646-100519864	4634	1970.79208046876	3619.30361873744	2795.0478496031
ENSG00000237840.6	96.3252774505381	-0.829209758847912	0.112096349598043	-7.3972949326299	1.38986630497275e-13	3.97953937397492e-12	FAM21FP	transcribed_unprocessed_pseudogene	chr10:45706431-45727231	2087	163.528261880712	91.9543516339414	127.741306757327
ENSG00000260027.5	187.25259439643	2.31888958235313	0.313530801083236	7.39605032214208	1.40294857609818e-13	4.01464810960306e-12	HOXB7	protein_coding	chr17:48607232-48633572	1363	64.7693252352303	196.86059560908	130.814960422155
ENSG00000211951.2	1964.6527227136	3.2626588598417	0.441363021229234	7.39223428993873	1.44381825308693e-13	4.12677328144292e-12	IGHV2-26	IG_V_gene	chr14:106301396-106301862	381	297.026315641781	51253.2430920911	25775.1347038664
ENSG00000214062.5	4.8416309997946	-1.68658545468423	0.22831427668894	-7.38712216837	1.50040730636933e-13	4.28101636866301e-12	RPL7P17	processed_pseudogene	chr4:77082403-77083126	724	13.7361192804176	4.26312769698985	8.9996234887037
ENSG00000260657.2	14.1211452448957	-1.81135268654353	0.245826120607545	-7.36843050716855	1.72648488353062e-13	4.90604441380974e-12	AC107871.2	lncRNA	chr15:68267792-68277994	736	42.9064486555857	12.2489303889158	27.5776895222508
ENSG00000273063.1	5.36900729824691	-1.97763636492995	0.268584794866815	-7.36317320535816	1.79589104352049e-13	5.0957985339192e-12	AC007250.1	lncRNA	chr2:58241349-58241686	338	17.9725178599768	4.54926677390676	11.2608923169418
ENSG00000254662.1	12.4925775563804	-1.10807876490999	0.150786195273552	-7.34867514164507	2.00181044279409e-13	5.65557681277387e-12	AP000781.1	lncRNA	chr11:57325603-57327958	311	25.2305954579048	11.6640885871755	18.4473420225401
ENSG00000250012.2	126.74715661745	-1.05010617885786	0.142970121271601	-7.34493451861152	2.05859857247786e-13	5.81266035470624e-12	AC079848.1	lncRNA	chr3:126083659-126095349	1458	246.463797981306	118.960708398662	182.712253189984
ENSG00000224281.5	96.9355230468824	-0.940247936275586	0.128102851085941	-7.33978930449249	2.1393036089782e-13	6.03357599412853e-12	SLC25A5-AS1	lncRNA	chrX:119465986-119469128	1956	176.396524386888	91.7673278377764	134.081926112332
ENSG00000174915.12	2574.8759913916	0.701432904101156	0.095581841576108	7.33855816685257	2.1590707553623e-13	6.08581850645987e-12	PTDSS2	protein_coding	chr11:448268-491399	2458	1621.52446941159	2636.88259444721	2129.2035319294
ENSG00000240005.6	120.431086611958	-1.21208484665388	0.165314136510123	-7.33200966500322	2.26726740945759e-13	6.38344051478644e-12	STIM2-AS1	lncRNA	chr4:26859806-26860632	514	258.151456007655	111.473664212238	184.812560109947
ENSG00000236514.1	141.27217991834	-0.870464532685418	0.118774476049803	-7.32871709171275	2.32366319670684e-13	6.52719926546818e-12	AL135791.1	lncRNA	chr10:37857740-37859110	826	245.812450338358	134.472812736551	190.142631537454
ENSG00000232070.9	54.1004697411815	-1.14000546149239	0.155558592126116	-7.32846348061672	2.32806380994264e-13	6.53580874422967e-12	TMEM253	protein_coding	chr14:21098811-21103724	1526	111.087407763214	50.3940022275534	80.7407049953836
ENSG00000223705.9	4929.58680328809	0.802940780923376	0.109597260974164	7.32628510773328	2.36620124949953e-13	6.62766604131429e-12	NSUN5P1	transcribed_unprocessed_pseudogene	chr7:75410322-75416787	2556	2901.05321325049	5061.52394735558	3981.28858030303
ENSG00000254236.1	2.06699959605834	-2.46924653370429	0.337055274764033	-7.32593944845684	2.37230896509468e-13	6.64097223049072e-12	AP003550.1	lncRNA	chr8:103020187-103021428	414	8.97473716806442	1.61771585153762	5.29622650980102
ENSG00000225806.8	54.9348681605816	-1.11560172120129	0.152426076641361	-7.31896894404858	2.49883413271965e-13	6.9911635572539e-12	AL121917.1	lncRNA	chr20:58863528-58888809	1617	111.183400434253	51.2764270370908	81.2299137356717
ENSG00000247950.7	152.930361768015	-0.878015143386619	0.120005714952107	-7.31644441880974	2.54627415829257e-13	7.11981905072745e-12	SEC24B-AS1	lncRNA	chr4:109347475-109433817	4862	267.485075377061	145.479648687752	206.482362032406
ENSG00000156510.13	30.8109698588079	-3.8719225820308	0.529471577570771	-7.31280534414194	2.61621884122036e-13	7.30704546560706e-12	HKDC1	protein_coding	chr10:69220332-69267552	3653	246.35526825741	26.9254006840904	136.64033447075
ENSG00000267321.3	668.270990648899	-0.725489262737454	0.0992393928696959	-7.31049678719862	2.6615651365219e-13	7.42945617943104e-12	SNHG30	lncRNA	chr17:35568076-35574900	1504	1062.74650180869	642.614046833627	852.680274321161
ENSG00000248719.2	34.6379383910311	-2.34527641141583	0.320949013527652	-7.30731771267389	2.72527659707738e-13	7.60296235603122e-12	AC021127.1	lncRNA	chr4:80182637-80197410	1679	140.955783457502	27.7229565980899	84.339370027796
ENSG00000285080.1	10.9231598425083	-1.30599976650673	0.178730444319701	-7.30709181347218	2.72986039480915e-13	7.61141075209095e-12	AC068724.4	lncRNA	chr15:43106225-43185779	473	24.6421708619025	10.0308664428729	17.3365186523877
ENSG00000248693.1	30.0324949198737	-1.22400233383092	0.167639402500978	-7.30140000244741	2.8478869756853e-13	7.9314543757091e-12	LINC02100	lncRNA	chr5:18704433-18746173	238	64.9389688230416	27.762155153814	46.3505619884278
ENSG00000104852.15	36929.3649207291	0.747933553147382	0.102440681996199	7.30113797148608	2.85343952959996e-13	7.94239798076876e-12	SNRNP70	protein_coding	chr19:49085419-49108605	1671	22546.8276484869	37864.8144994115	30205.8210739492
ENSG00000213062.5	402.76157550068	-1.1928167601862	0.16342831348852	-7.29871547178382	2.90527955350851e-13	8.08209462147993e-12	Z99572.1	lncRNA	chr1:169486076-169500182	14107	853.83382210223	373.423543201392	613.628682651811
ENSG00000207647.1	0.873073771408949	-3.13899333565109	0.430211588664791	-7.29639418917862	2.9558209744197e-13	8.21335535157746e-12	MIR153-1	miRNA	chr2:219294111-219294200	90	5.21328657129242	0.590783508001894	2.90203503964715
ENSG00000099326.9	4058.04969811051	0.744247155366649	0.102067548979049	7.29171183996411	3.06041200596475e-13	8.49915667922094e-12	MZF1	protein_coding	chr19:58561931-58573575	3167	2483.75930072672	4160.44256948507	3322.10093510589
ENSG00000257954.1	108.659440663872	-1.113291445408	0.152716694652451	-7.28991318167021	3.10154824031897e-13	8.60851163037596e-12	AC125611.2	processed_pseudogene	chr12:49389516-49390162	647	219.506886249877	101.449850707059	160.478368478468
ENSG00000224165.6	76.7435652503812	-1.02916936747037	0.141402721213775	-7.27828544342121	3.38089396787795e-13	9.35731247342599e-12	DNAJC27-AS1	lncRNA	chr2:24971390-25039716	4869	147.244487016992	72.1581394444228	109.701313230707
ENSG00000267324.1	58.90274369592	4.3294419352327	0.595040211065272	7.27588128453018	3.44166154250915e-13	9.52011442959864e-12	AC006557.2	processed_pseudogene	chr18:14143596-14151139	1240	10.5702618016517	116.351824006892	63.4610429042721
ENSG00000181392.17	27.3358859419742	1.16370557074573	0.159983627645805	7.27390413550385	3.49243873382438e-13	9.65511325210329e-12	SYNE4	protein_coding	chr19:36003307-36008813	1377	12.4929762954472	28.3012784393093	20.3971273673783
ENSG00000143595.13	14.2189904264523	-2.36527290088557	0.325280939815943	-7.27147708754144	3.55577695238765e-13	9.81912153561992e-12	AQP10	protein_coding	chr1:154321090-154325325	2289	58.4378484347665	11.3429671413587	34.8904077880626
ENSG00000249148.2	5.59706088477454	-2.01258170858671	0.276796817314449	-7.27097127818622	3.56911831795288e-13	9.85040421051258e-12	AC006445.2	processed_pseudogene	chr4:13631820-13632599	472	19.1265194359941	4.71709610095538	11.9218077684747
ENSG00000272462.3	589.761749665005	-0.809986457822665	0.111450316006231	-7.2676909931541	3.65684102984617e-13	1.0075461830713e-11	U91328.1	lncRNA	chr6:25992641-26001775	4344	988.80725439233	563.807570495748	776.307412444039
ENSG00000233379.2	378.097369442315	4.4172198706694	0.608702712392281	7.25677704524948	3.96422317712923e-13	1.0910086205088e-11	AL139002.1	lncRNA	chr13:77939016-77975539	1116	140.979188909674	449.062210548376	295.020699729025
ENSG00000170270.5	1002.56743333326	-0.722847990721978	0.0996330886370148	-7.25509969238705	4.01366105943366e-13	1.10337346416442e-11	GON7	protein_coding	chr14:93202894-93207065	1125	1591.64835633918	964.253226958896	1277.95079164904
ENSG00000184307.16	2459.14833458556	0.832610153911178	0.114766493267723	7.25481915674547	4.02198838548071e-13	1.10504187347966e-11	ZDHHC23	protein_coding	chr3:113947901-113965401	3827	1418.78466530575	2526.81426429481	1972.79946480028
ENSG00000154710.17	176.391358513286	-0.701924075108679	0.096814829911749	-7.25017103008407	4.16245685332684e-13	1.14235278297163e-11	RABGEF1	protein_coding	chr7:66682164-66811464	4882	276.366742870544	169.888894490049	223.127818680297
ENSG00000146197.9	59.2979388253899	-1.37514792179669	0.189686111271665	-7.24959730882581	4.18012553569646e-13	1.14655876030401e-11	SCUBE3	protein_coding	chr6:35213956-35253079	7819	140.39069615981	54.0236131451024	97.2071546524561
ENSG00000274737.1	48.5851022252715	-1.18228380331259	0.163090612370115	-7.24924498186037	4.19101249845574e-13	1.14890092205566e-11	AC004466.2	lncRNA	chr12:47817451-47817966	516	102.460569309393	45.081006805166	73.7707880572793
ENSG00000235100.4	11.1727994618898	-1.47770592248145	0.204151889187714	-7.23826719586576	4.54453457595354e-13	1.24372321255668e-11	AL157400.3	lncRNA	chr10:89667181-89701274	2978	28.1901597306486	10.0659792818079	19.1280695062282
ENSG00000269938.1	10.2055733799945	-1.47737382007312	0.204351736347599	-7.2295633327046	4.84549501305084e-13	1.32460674566266e-11	AC068790.2	lncRNA	chr12:123968023-123968579	557	25.6914274444752	9.1983633595405	17.4448954020078
ENSG00000185038.14	535.505164183926	3.54135385257265	0.490282031462129	7.22309533150043	5.08173624613358e-13	1.386863356007e-11	MROH2A	protein_coding	chr2:233775679-233833423	5502	125.571221591621	770.950392714073	448.260807152847
ENSG00000243264.2	1797.57253338675	3.12447996867128	0.432598844051648	7.22258048451521	5.10101948295838e-13	1.39057485437104e-11	IGKV2D-29	IG_V_gene	chr2:89947512-89948279	310	466.075432089608	39888.0563358513	20177.0658839704
ENSG00000263753.8	4305.84926463617	-0.591704815297758	0.0819263235433006	-7.22240166172016	5.10773396262379e-13	1.39162998882556e-11	LINC00667	lncRNA	chr18:5237826-5290608	8106	6294.25700294459	4176.52193206327	5235.38946750393
ENSG00000273314.1	134.773528736365	-0.852469146587057	0.118106490912507	-7.21780098621817	5.28349608885208e-13	1.43791609630589e-11	AC005229.4	lncRNA	chr7:148696467-148698664	2198	232.018549142111	128.448649360382	180.233599251246
ENSG00000280424.1	12.9044513362649	-1.83671421492667	0.254616490603604	-7.21364987229416	5.4471708835119e-13	1.48163653609165e-11	BX537318.2	TEC	chr22:46006616-46010777	4162	39.776788787349	11.1566570305034	25.4667229089262
ENSG00000211666.2	60056.5230405314	3.26119484360842	0.452463746994241	7.20763788319582	5.69307821009932e-13	1.5476633114155e-11	IGLV2-14	IG_V_gene	chr22:22758700-22759218	402	8221.40584628891	608174.675764301	308198.040805295
ENSG00000213529.3	8.65331774060279	-1.60325076315883	0.222499437740616	-7.20563961616775	5.7772014289932e-13	1.56966017504122e-11	AL359073.1	processed_pseudogene	chr9:112362714-112363116	403	23.4782623529911	7.68909370077266	15.5836780268819
ENSG00000258001.1	8.43731442970218	-1.42873462201777	0.198372053403716	-7.20229789178058	5.92061643852427e-13	1.60609528956131e-11	AC126614.1	lncRNA	chr12:57431116-57433935	548	20.5923479841559	7.64674314160763	14.1195455628818
ENSG00000257557.2	71.8406803045308	-0.883220401062803	0.12275437820072	-7.19502158708033	6.24508838484624e-13	1.69208698746224e-11	PPP1R12A-AS1	lncRNA	chr12:79934901-79942712	3234	126.00692248529	68.317672683018	97.1622975841538
ENSG00000183891.6	807.027876657517	-0.693273672720502	0.0963807116569773	-7.19307484663415	6.33481921432666e-13	1.71450060074473e-11	TTC32	protein_coding	chr2:19896631-19901983	941	1257.64338819678	777.719550703744	1017.68146945026
ENSG00000235618.8	63.9876822501502	-0.932406747200998	0.12969892323426	-7.18900916021409	6.52631960048608e-13	1.76340362788838e-11	FAM21EP	transcribed_unprocessed_pseudogene	chr10:50021182-50067803	2549	115.668571294578	60.6263236131142	88.1474474538461
ENSG00000241313.3	17.8801446385123	-1.95403873566851	0.271812741965809	-7.18891513891686	6.53081472120982e-13	1.76364435294128e-11	WWTR1-AS1	lncRNA	chr3:149656999-149661364	2573	58.9572504934247	15.208462956892	37.0828567251584
ENSG00000229320.3	655.1174064219	-0.807051061852965	0.112310053640762	-7.18592001063786	6.6756120679632e-13	1.79976708166195e-11	KRT8P12	transcribed_processed_pseudogene	chr3:160565447-160569248	2047	1096.29339660263	626.423033076812	861.358214839721
ENSG00000239855.1	29419.0071605916	3.28982885069864	0.457825503943377	7.18577017305161	6.6829380464795e-13	1.80075004090518e-11	IGKV1-6	IG_V_gene	chr2:88966262-88966767	380	115663.906341609	212623.611867891	164143.75910475
ENSG00000231916.1	78.1531670639345	-2.51794312346479	0.350441352776071	-7.18506278873353	6.71763076205402e-13	1.80910195971155e-11	AC006033.1	processed_pseudogene	chr7:38311383-38311808	426	347.331150943146	60.6456559173191	203.988403430233
ENSG00000234807.7	57.0591716267011	-1.29488293699613	0.180305182270151	-7.18161796956009	6.88912021873371e-13	1.85426468461659e-11	LINC01135	lncRNA	chr1:58785128-58901109	3171	128.709263241644	52.3990030663797	90.5541331540117
ENSG00000223648.4	3929.10123215187	3.59283497443492	0.500292702743865	7.18146587933412	6.89678979490902e-13	1.85530849386632e-11	IGHV3-64	IG_V_gene	chr14:106657725-106658258	431	806.962780645843	28092.416678105	14449.6897293754
ENSG00000236457.1	4.6923930987091	-2.31401055250772	0.322419395544715	-7.17702031727431	7.12471033301534e-13	1.91556841057934e-11	AC090617.1	lncRNA	chr17:2215482-2216015	323	18.8064640684373	3.77440474295442	11.2904344056959
ENSG00000228801.6	448.626396341906	-0.664363588674743	0.0925792929758276	-7.17615751125047	7.16979475687452e-13	1.92663133903427e-11	AC064807.1	lncRNA	chr8:51899268-51949874	4085	686.512071486778	433.154157308093	559.833114397435
ENSG00000281571.2	44.3036107435731	-1.34369387077515	0.187260677112115	-7.17552607144887	7.20296689531841e-13	1.93448287095838e-11	AC241585.2	TEC	chr1:145214851-145215938	1088	102.876966749847	40.4939615724334	71.68546416114
ENSG00000089163.4	106.832353897029	-0.981271960933676	0.136877051035403	-7.16900279127046	7.55460168129481e-13	2.02558533737424e-11	SIRT4	protein_coding	chr12:120302316-120313249	1217	199.109079272485	100.830615661227	149.969847466856
ENSG00000230202.1	1935.67149830198	1.87753237332965	0.261984212358768	7.16658594205102	7.68911373211504e-13	2.05939464835022e-11	AL450405.1	processed_pseudogene	chr6:117998975-117999448	474	551.375528211182	2025.70700855179	1288.54126838149
ENSG00000261043.5	3.75493864649406	-2.3443893263358	0.327143457443319	-7.16624243277732	7.70842189166298e-13	2.06343658875681e-11	AC019294.3	lncRNA	chr15:75759501-75762405	2905	15.3270675127074	3.00227985844766	9.16467368557755
ENSG00000272837.1	2.1893746807745	-2.69696489716004	0.376347449299721	-7.16615697058223	7.71323298626367e-13	2.0635955698023e-11	OR10AE3P	unprocessed_pseudogene	chr12:55646195-55646663	469	10.6371983730459	1.6399227333097	6.13856055317778
ENSG00000262481.5	4.30899175452601	-1.66807488033527	0.232805952614208	-7.1650868957784	7.7737229201921e-13	2.07750728374528e-11	TMEM256-PLSCR3	protein_coding	chr17:7389734-7404097	2557	12.0415374839847	3.80606195098399	7.92379971748435
ENSG00000164620.9	907.93934533447	1.17290737347968	0.163790779652341	7.16100977093624	8.00849402861788e-13	2.1379140114695e-11	RELL2	protein_coding	chr5:141636950-141641064	2583	416.912339023787	939.876061192075	678.394200107931
ENSG00000182087.14	28625.1831655091	0.622941033937757	0.0869945611085901	7.16068942701116	8.02723236477548e-13	2.14174788061918e-11	TMEM259	protein_coding	chr19:1009648-1021179	2912	18994.3137189989	29251.5811782902	24122.9474486446
ENSG00000267695.1	2.70189150404403	-3.27266861053895	0.457267586460432	-7.15700982847193	8.24557877976167e-13	2.1988060295917e-11	AC105227.1	lncRNA	chr18:50302190-50313595	438	17.1250783564154	1.76379805023126	9.44443820332332
ENSG00000228172.5	122.632299577906	-0.774048903825704	0.10818975072878	-7.1545492859685	8.39482819597262e-13	2.23738631870113e-11	AL020996.1	lncRNA	chr1:25816749-25820797	2793	201.042215586488	117.532467642389	159.287341614438
ENSG00000258813.2	49.1620929843946	-0.866329146722049	0.121159357109237	-7.15032802576665	8.65707772262634e-13	2.30477031665547e-11	AL442663.3	lncRNA	chr14:73057925-73059415	1000	85.2539612415448	46.8146543985637	66.0343078200543
ENSG00000231871.5	20.106394978685	-1.10596246088199	0.154772680060888	-7.14572145708726	8.95244321751132e-13	2.38210932007875e-11	IPO9-AS1	lncRNA	chr1:201688259-201829559	1160	40.4934704840462	18.7804063279298	29.636938405988
ENSG00000260464.1	24.7409566927032	-1.11310932450696	0.155802440968375	-7.14436383402297	9.04136320252217e-13	2.40446209559249e-11	AL049796.1	lncRNA	chr1:93847174-93848939	1766	50.053636504501	23.0946035342123	36.5741200193567
ENSG00000264739.1	8.72780239023786	-2.53507112330335	0.354907563020107	-7.14290532929479	9.1378564975932e-13	2.42880354153573e-11	AC093484.2	lncRNA	chr17:16414524-16416689	2166	39.0395412953029	6.75630717690029	22.8979242361016
ENSG00000227165.9	46.3156242089844	-1.45244005540063	0.203435525739085	-7.13955957359898	9.3630433019092e-13	2.48595658107609e-11	WDR11-AS1	lncRNA	chr10:120759898-120851457	4265	114.651451947491	41.8710175268051	78.2612347371478
ENSG00000167178.16	425.619264674858	3.53348604365388	0.496311234284423	7.11949639574132	1.08322119925101e-12	2.86825015925051e-11	ISLR2	protein_coding	chr15:74100311-74138540	4969	48.7861623933401	544.261262492592	296.523712442966
ENSG00000211644.3	831.286088027141	3.20848574017076	0.450852607324479	7.11648482906878	1.10714356400614e-12	2.92842464959526e-11	IGLV1-51	IG_V_gene	chr22:22322472-22322969	389	25789.690356923	7110.53521196224	16450.1127844426
ENSG00000271130.1	286.847600918144	3.90790792846251	0.549325519298345	7.11401125775859	1.12717951152946e-12	2.97498786610955e-11	IGHV3OR16-8	IG_V_gene	chr16:33009175-33009620	349	150.486323656927	2123.34196592846	1136.91414479269
ENSG00000202415.1	7.35181619106807	-1.42707082512802	0.200646985609565	-7.11234619744015	1.14086643707371e-12	3.00786731494222e-11	RN7SKP269	misc_RNA	chr1:9947318-9947636	319	17.9478028872769	6.66264632464798	12.3052246059624
ENSG00000185065.6	183.056333456421	-0.806429111787329	0.113387476973237	-7.11215324050004	1.1424630645615e-12	3.01045477319267e-11	AC000068.1	lncRNA	chr22:19447893-19450105	2097	306.078426642035	175.05489650126	240.566661571647
ENSG00000197794.2	166.36622752824	3.12805054167831	0.439940133142193	7.11017319410432	1.1589742323189e-12	3.05067703658208e-11	IGKV7-3	IG_V_pseudogene	chr2:88915081-88915378	298	60.2268273738772	662.616527921854	361.421677647865
ENSG00000225523.2	455.695757658066	3.58124532002818	0.503741633048775	7.10928993173256	1.16641487286307e-12	3.06696286801765e-11	IGKV6D-21	IG_V_gene	chr2:90021567-90022185	409	60.5642034230146	31061.278890257	15560.92154684
ENSG00000090971.5	371.569517133376	1.00287126351803	0.14112462984875	7.10628091349363	1.19211653070749e-12	3.12949775735567e-11	NAT14	protein_coding	chr19:55485188-55487568	1977	191.313626440551	383.293477503641	287.303551972096
ENSG00000270019.1	43.0337473461801	-1.31578174325134	0.185225033660576	-7.1036928283814	1.21466670101046e-12	3.18698582737507e-11	AC110769.2	lncRNA	chr2:113888203-113889750	1548	98.2583885135037	39.4419007661916	68.8501446398477
ENSG00000228417.1	14.176750265589	-2.13063212566276	0.299951995437533	-7.10324371256425	1.2186222720077e-12	3.19565078435974e-11	AL360182.2	lncRNA	chr10:110207850-110208591	470	51.4049749114167	11.755402321145	31.5801886162808
ENSG00000279900.1	34.3240495729554	-1.51954412802433	0.213942433063111	-7.10258412166453	1.22445451767405e-12	3.20750711527538e-11	AP001767.4	TEC	chr11:83083687-83084138	452	88.5250809450506	30.798779239811	59.6619300924308
ENSG00000260619.1	25.8704626875367	-1.42493211458295	0.200627177016323	-7.1023882994028	1.22619128720775e-12	3.21033805548083e-11	AC068870.1	lncRNA	chr15:80990804-80993258	2455	62.9641691216069	23.4578638950768	43.2110165083419
ENSG00000228506.2	354.214072390861	-0.923930382767847	0.130109951373966	-7.10115078063671	1.23722302086935e-12	3.23748845348663e-11	AL513550.1	lncRNA	chr6:99424922-99432323	2588	637.412696079962	335.794649711895	486.603672895928
ENSG00000254157.1	953.475731244972	4.01371240762175	0.565783345511142	7.09408016242624	1.30214640320789e-12	3.40010298549476e-11	IGKV2-18	IG_V_pseudogene	chr2:89128724-89129483	343	123.58600898952	9418.66589698927	4771.12595298939
ENSG00000275557.1	84.530345066854	-1.29603238595306	0.18271728307231	-7.09310232814788	1.31138415254461e-12	3.42239790594481e-11	AC242842.1	lncRNA	chr1:149607765-149612402	447	190.783504975286	77.6195704386633	134.201537706975
ENSG00000226913.2	38.6029377605411	-1.49935043026428	0.211478457699812	-7.08984946538887	1.34257958704662e-12	3.49821336171206e-11	BSN-DT	lncRNA	chr3:49549306-49554366	2603	98.1231334285161	34.7317055219737	66.4274194752449
ENSG00000272931.1	147.845018586658	-1.00270357106486	0.141490646874998	-7.08671274894027	1.37335025692879e-12	3.57648473242665e-11	AC099568.2	lncRNA	chr1:89820174-89820868	695	279.135192848128	139.305820260709	209.220506554418
ENSG00000273010.1	40.6968848908644	-0.875850301258344	0.123774761861851	-7.07616228125656	1.48201302811262e-12	3.85099650972772e-11	AL360270.3	lncRNA	chr1:110963302-110964649	1348	71.1341273461573	38.7172268449917	54.9256770955745
ENSG00000271265.1	8.48785748068422	-1.60933818642699	0.227815743561287	-7.06420970416404	1.61532649866158e-12	4.18658747664234e-11	AL355297.2	lncRNA	chr6:156774217-156774662	446	23.0254130731588	7.54232540962897	15.2838692413939
ENSG00000211611.2	1181.25800433083	2.95238090593839	0.418438033284637	7.05571834080882	1.71711326200171e-12	4.44568800262063e-11	IGKV6-21	IG_V_gene	chr2:89159751-89160366	406	321.957760419771	15311.4790186141	7816.71838951695
ENSG00000275485.1	10.906003618111	-1.37214092754923	0.194474820069312	-7.05562255854096	1.71829656458455e-12	4.44639903727211e-11	AL512652.1	lncRNA	chr13:20768876-20769375	500	25.7246237736207	9.94219092506974	17.8334073493452
ENSG00000260369.2	10.7064780657757	-2.33742124754436	0.331667744052465	-7.04747835585307	1.82189154110713e-12	4.70948857797123e-11	AC120024.1	lncRNA	chr17:80453735-80454729	995	43.4665746631414	8.57574007570318	26.0211573694223
ENSG00000247121.7	194.52738209026	-0.777975396117589	0.110394398230281	-7.04723616949064	1.82506416804531e-12	4.71271055065759e-11	AC009126.1	lncRNA	chr5:96814028-96935809	2938	319.674740364008	186.387716511479	253.031228437743
ENSG00000278719.1	5.48365080336678	-1.41822816478047	0.201315475171123	-7.04480449689695	1.8572208353842e-12	4.78816581337487e-11	MCM8-AS1	lncRNA	chr20:5990943-6005821	983	13.5079044121547	4.96174812962448	9.23482627088957
ENSG00000223770.5	104.900844968479	3.30726572156618	0.469476845491731	7.04457685895488	1.86025943758981e-12	4.79347420008332e-11	CACNA2D1-AS1	lncRNA	chr7:82009177-82029955	2651	28.0538185787655	161.549985391177	94.8019019849713
ENSG00000264575.1	209.481962625997	-0.682885988861887	0.0969605326563854	-7.04292736594115	1.88242370331699e-12	4.84803363549527e-11	LINC00526	lncRNA	chr18:5236724-5238598	1875	324.551189296504	201.997785281574	263.274487289039
ENSG00000270557.1	21.677354045488	-1.56434887070921	0.222175696665651	-7.04104406641461	1.90804645863888e-12	4.90885580234364e-11	AC013731.1	lncRNA	chr2:157877683-157878565	883	57.4463486461703	19.3509153722729	38.3986320092216
ENSG00000232850.3	24.518071681314	-1.33681953223782	0.189918892810279	-7.03889703892308	1.93767478047704e-12	4.97984453955267e-11	AL590708.1	lncRNA	chr9:128128529-128130628	2100	56.6123750818879	22.430637313797	39.5215061978424
ENSG00000213033.4	438.128769793623	-1.31745335378668	0.187218760384858	-7.03697295654794	1.96460965504479e-12	5.04112450185143e-11	AURKAP1	transcribed_processed_pseudogene	chr1:220266706-220267917	1212	1000.87179799054	401.52759722797	701.199697609254
ENSG00000224031.1	2.21126403614189	-2.55700580854142	0.363527157228665	-7.03387837110892	2.00870242977292e-12	5.14616942387846e-11	TCEAL3-AS1	lncRNA	chrX:103626076-103626492	361	10.0728925523692	1.69993860419215	5.88641557828065
ENSG00000250132.6	126.684690959638	-0.890277115305863	0.126571970407664	-7.03376199673948	2.01037937469471e-12	5.1477704836178e-11	AC004803.1	lncRNA	chr12:974133-991190	3669	223.359909013571	120.39687189922	171.878390456395
ENSG00000144893.12	767.201760706205	2.24015963967065	0.318536120908014	7.03267068514833	2.02617205224725e-12	5.18549566070162e-11	MED12L	protein_coding	chr3:151085697-151437072	11423	170.574966959829	806.006755421417	488.290861190623
ENSG00000287539.1	30.1061581115805	-0.994766719755711	0.141579076039817	-7.02622695090867	2.12193218046651e-12	5.42489589272558e-11	AC022966.2	lncRNA	chr17:78845345-78846686	882	56.5792782815989	28.384329157433	42.4818037195159
ENSG00000233912.1	335.539176813503	-1.09388498592822	0.155708215019121	-7.02522333708527	2.13724104746077e-12	5.46118100132626e-11	AC026202.2	lncRNA	chr3:5156905-5187329	672	669.829677848034	313.796705201501	491.813191524768
ENSG00000271966.1	31.196411736245	-1.15557335480244	0.164513744839122	-7.02417512854307	2.15334580741493e-12	5.49946087652582e-11	AC021321.1	lncRNA	chr8:67343975-67345087	1113	64.4853331546602	29.0312786358602	46.7583058952602
ENSG00000158859.10	79.8758551614719	-1.48249640331481	0.211079539250635	-7.02340174030085	2.1653044575771e-12	5.52711752856652e-11	ADAMTS4	protein_coding	chr1:161184302-161199054	10222	201.170072854562	71.9868003521652	136.578436603364
ENSG00000203667.10	7292.29663297653	-0.678357147459986	0.0966024126909236	-7.02215533301811	2.18471446816511e-12	5.57375563455282e-11	COX20	protein_coding	chr1:244835616-244845057	2373	11257.475309532	7034.39883287537	9145.93707120367
ENSG00000110583.13	3125.77567162836	0.527964217015351	0.0752019790698457	7.02061599369601	2.20892189615926e-12	5.63257817325488e-11	NAA40	protein_coding	chr11:63938959-63957319	3936	2209.14532926586	3185.39390527796	2697.26961727191
ENSG00000135502.18	9.30883288792902	2.08962406567172	0.297877757211797	7.01503893822444	2.29884924113161e-12	5.84665228255161e-11	SLC26A10	protein_coding	chr12:57619527-57626151	2408	2.30427310259508	9.76441401217838	6.03434355738673
ENSG00000270482.1	32.2192812691394	-1.1733577216029	0.167324023461373	-7.01248808945697	2.34116796653086e-12	5.95118816136388e-11	AC026367.1	lncRNA	chr12:118375350-118376275	611	67.369192575723	29.9331081760283	48.6511503758756
ENSG00000267345.1	3.08410734486063	-1.84154048973085	0.26261692302847	-7.01226892956633	2.34483928171275e-12	5.95742578255711e-11	AC010632.1	lncRNA	chr19:37075113-37078605	572	9.69034701130543	2.65443322021381	6.17239011575962
ENSG00000237015.1	82.8576597290789	0.910565982365073	0.129980867760119	7.00538470050477	2.46308103453301e-12	6.24810493845535e-11	AL031186.1	lncRNA	chr22:29260889-29262037	385	45.2862155451318	85.3013308955145	65.2937732203231
ENSG00000244184.1	14.6983064162644	-1.37621912586549	0.196595117951586	-7.00027111662256	2.55467663585368e-12	6.47039295146109e-11	AC091153.3	lncRNA	chr17:4704230-4705529	472	34.8591624314913	13.3870312282822	24.1230968298868
ENSG00000221552.1	1.61512739923383	-2.05313001070852	0.293460196353238	-6.99628105011272	2.62846015720033e-12	6.65038474003535e-11	MIR1303	miRNA	chr5:154685776-154685861	86	5.69850285273294	1.34954200388429	3.52402242830862
ENSG00000261420.1	69.3461777315924	-1.17860992931788	0.168592170226362	-6.99089363245879	2.73140794273186e-12	6.90371822632737e-11	AL022069.1	lncRNA	chr6:166383189-166384824	1636	145.67053007298	64.3819922134534	105.026261143217
ENSG00000181798.3	124.639334901326	-1.1386987871338	0.162988961640788	-6.98635524559869	2.821191932981e-12	7.12329127226828e-11	LINC00471	lncRNA	chr2:231508422-231514366	1313	255.796282678015	116.108801712598	185.952542195306
ENSG00000119004.16	3924.44848017581	-0.772044809771488	0.110571576976424	-6.98230802963136	2.90369598360306e-12	7.32782648610874e-11	CYP20A1	protein_coding	chr2:203238977-203306026	10612	6424.380148933	3761.85129846802	5093.11572370051
ENSG00000143570.18	175.595484931208	-0.7573456265818	0.10851333709667	-6.97928611214964	2.96683731757892e-12	7.47945648949455e-11	SLC39A1	protein_coding	chr1:153959099-153968184	3388	284.872082611565	168.488063943868	226.680073277717
ENSG00000270115.1	12.2865043735626	-1.4394237996894	0.206601832904532	-6.96713954301912	3.23449817069027e-12	8.14584143007652e-11	AL513327.2	lncRNA	chr1:33261212-33261680	469	30.2929799310188	11.1153514917768	20.7041657113978
ENSG00000287513.1	43.294954352216	-1.4421807195869	0.207005798347206	-6.96686146524248	3.24089516008017e-12	8.15775323396107e-11	AL133390.1	lncRNA	chr1:241640555-241641835	1281	106.312192035961	39.1962722264439	72.7542321312026
ENSG00000232995.7	161.904765265678	-1.00572608373028	0.144421722263043	-6.96381450083039	3.31180628670268e-12	8.32340097725846e-11	AL592435.1	lncRNA	chr1:163244505-163321894	3282	306.408454475783	152.506151333314	229.457302904548
ENSG00000012061.16	4731.00337220486	0.596030443633249	0.0856278057643846	6.96071139874003	3.38558707708276e-12	8.50446265107242e-11	ERCC1	protein_coding	chr19:45407334-45478828	4350	3195.81914732752	4830.85275268469	4013.3359500061
ENSG00000213931.7	135.58222051095	3.50181710091924	0.503508295998804	6.95483496249595	3.52975008517062e-12	8.85750055987969e-11	HBE1	protein_coding	chr11:5268345-5505652	961	25.4373811584567	143.575359926888	84.5063705426725
ENSG00000167615.16	63600.7441898153	0.801618612757551	0.115276318171446	6.95388806194638	3.55353611208435e-12	8.90805238589259e-11	LENG8	protein_coding	chr19:54448887-54462037	6235	37463.3321265734	65300.7384703513	51382.0352984624
ENSG00000264920.2	217.010716453464	-1.05514550529126	0.151789376480011	-6.95137913970028	3.61732241392169e-12	9.05403773301432e-11	AC018521.5	lncRNA	chr17:47891229-47895812	522	422.996346851911	203.613277077955	313.304811964933
ENSG00000224992.2	27.9494317228128	-1.85425934305359	0.26674267565127	-6.95149112726821	3.61445148062894e-12	9.05403773301432e-11	AL445645.1	lncRNA	chr9:132768965-132770212	1019	87.1627173621108	24.0981611121268	55.6304392371188
ENSG00000270006.2	57.2870009751226	-1.32386573395311	0.190533331153008	-6.94821071957213	3.69948153331656e-12	9.24157610419716e-11	AC010531.6	lncRNA	chr16:87317509-87318043	401	131.34782012494	52.47003712798	91.90892862646
ENSG00000279529.1	161.259119364357	-0.907439965984326	0.13060075543522	-6.94819844617538	3.69980332048357e-12	9.24157610419716e-11	AC008764.8	lncRNA	chr19:16572624-16575340	2717	287.115375000268	153.07334664007	220.094360820169
ENSG00000215014.5	29.908926516137	-1.10703153265883	0.159343078616585	-6.94747172120726	3.7189057866374e-12	9.28455188048611e-11	AL645728.1	lncRNA	chr1:1574102-1577075	841	60.128265279075	27.943441068141	44.035853173608
ENSG00000262049.1	591.052019756596	-0.744723924242192	0.107204486624275	-6.94676079045332	3.73768664870424e-12	9.32668132488753e-11	AC139530.1	lncRNA	chr17:81701324-81703300	1977	951.174506711378	567.62941897905	759.401962845214
ENSG00000162188.6	28.1597491133549	-1.1745770817607	0.169141465837955	-6.94434730089192	3.80214081551794e-12	9.48267872200506e-11	GNG3	protein_coding	chr11:62707676-62709201	864	59.1433025661608	26.1445586448797	42.6439306055203
ENSG00000283020.1	48.0067275426928	-1.61634785803107	0.232870339898125	-6.94097779364339	3.8939522626379e-12	9.70177016637782e-11	DUX4L37	unprocessed_pseudogene	chr20:29878636-29879363	728	130.764063285127	42.6241366000954	86.6940999426112
ENSG00000241825.2	2.42260207060445	-1.96017841159418	0.282624090166313	-6.93563811365369	4.04391590188859e-12	1.00651544672998e-10	RPL7P42	processed_pseudogene	chr12:68684595-68686308	679	8.02018727263258	2.05853148835871	5.03935938049565
ENSG00000182257.8	104.850335526026	-1.23660992095564	0.178349398023842	-6.93363664053596	4.10157357381063e-12	1.02034722769332e-10	PRR34	lncRNA	chr22:46049478-46054144	2817	228.159418414755	96.8302325739137	162.494825494334
ENSG00000234222.6	137.604500430321	-0.794169434867232	0.11460238888472	-6.92978080645508	4.21493184469328e-12	1.04801453229866e-10	LIX1L-AS1	lncRNA	chr1:145926590-145959179	1563	228.363865714137	131.701452281781	180.032658997959
ENSG00000140474.14	12484.8905649372	0.943322991090173	0.136172599137244	6.92740681360887	4.28624693797308e-12	1.06466457571491e-10	ULK3	protein_coding	chr15:74836118-74843346	2755	6688.64042104633	12861.8824442146	9775.26143263048
ENSG00000279668.3	34.9875486442652	3.79924801057272	0.548735629585716	6.92364010232227	4.40183379148014e-12	1.09226639411003e-10	AC024610.2	lncRNA	chr17:33827699-34079100	4963	14.3661752222014	37.0907089780955	25.7284421001484
ENSG00000211660.3	21234.1930525125	2.89376037150974	0.418334956655676	6.91732862738395	4.60239612071955e-12	1.13972190979337e-10	IGLV2-23	IG_V_gene	chr22:22697789-22698407	502	3492.90886655568	391588.105929647	197540.507398101
ENSG00000253709.1	113.909707406848	3.50906279421982	0.507367310906215	6.91621773573121	4.63861279154796e-12	1.14810945740423e-10	IGHV1-14	IG_V_pseudogene	chr14:106145891-106146131	241	21.9082965820851	1367.43676950519	694.672533043637
ENSG00000276727.1	18.0609835384069	-1.59104245573438	0.230170436449105	-6.91245357257766	4.76341924870975e-12	1.17780896461402e-10	AC137834.2	lncRNA	chr12:57229498-57230198	701	48.5000088839531	16.0812095321926	32.2906092080728
ENSG00000168779.19	84.5399754600618	2.73245515868131	0.395680250588595	6.90571529566268	4.99510885238587e-12	1.23322735355095e-10	SHOX2	protein_coding	chr3:158095954-158106503	3564	22.2569389701916	433.500868839634	227.878903904913
ENSG00000229052.2	27.1448669152606	-1.30314734047734	0.188765743524137	-6.90351605195096	5.07309209003832e-12	1.25184879093215e-10	AL449283.1	transcribed_processed_pseudogene	chr1:92930696-92934098	3403	61.5699348660108	24.9058381054557	43.2378864857332
ENSG00000100433.15	57.5705811613312	4.53919373563204	0.65755356228676	6.90315435269818	5.08603139213599e-12	1.2544091437066e-10	KCNK10	protein_coding	chr14:88180103-88326907	8178	3.7732469743646	69.2442429921603	36.5087449832625
ENSG00000253274.1	91.3528164246872	3.39182115932804	0.491772242750539	6.89713827758394	5.30605295234076e-12	1.30735694419381e-10	IGHV1-67	IG_V_pseudogene	chr14:106680603-106681042	357	14.0694581948943	952.730088967213	483.399773581054
ENSG00000256537.5	2191.67868674273	-0.534531615499951	0.0775509395149376	-6.89265170536059	5.47618405135935e-12	1.34859644783677e-10	SMIM10L1	protein_coding	chr12:11171194-11176016	4823	3090.30636710954	2133.23135793838	2611.76886252396
ENSG00000170948.3	1.40675153396361	-3.19785953250227	0.464048953608241	-6.89121160092511	5.53191794476954e-12	1.36163652309561e-10	MBD3L1	protein_coding	chr19:8832398-8843340	958	8.67138698917219	0.934254918990689	4.80282095408144
ENSG00000166359.11	103.556942959867	-0.919478108258329	0.133461736743786	-6.88945109431255	5.60080748399323e-12	1.37790001314349e-10	WDR88	protein_coding	chr19:33132090-33175799	1845	185.896538175744	98.201522132818	142.049030154281
ENSG00000279817.1	2.03786427870791	-2.25030393138702	0.326684611110006	-6.88830711597022	5.64602192807486e-12	1.38832558294717e-10	AC073911.2	TEC	chr12:133077762-133078392	631	7.92045227080571	1.65525692962838	4.78785460021705
ENSG00000233586.1	4.09049095267701	-2.18032214462421	0.316819613654575	-6.88190393099019	5.90578384906161e-12	1.45074157171753e-10	AC246785.2	processed_pseudogene	chr1:144418678-144419190	513	15.3128551338324	3.360581087236	9.33671811053422
ENSG00000272677.1	137.538634287894	-0.905688357099347	0.131649294506086	-6.87955344156803	6.00404712600227e-12	1.4741396789597e-10	AC124016.2	lncRNA	chr4:82374301-82384027	906	244.537961475761	130.579328454537	187.558644965149
ENSG00000254635.6	1795.79616733636	-0.622801312619787	0.0905356186838506	-6.87907501681302	6.02424327092618e-12	1.47761551867785e-10	WAC-AS1	lncRNA	chr10:28522652-28533066	2649	2677.14612724975	1738.47259270785	2207.8093599788
ENSG00000260526.1	142.880004153954	-1.24099234892088	0.180521860205961	-6.87447131059365	6.22201782130284e-12	1.52307152601206e-10	AC109347.1	lncRNA	chr4:112229561-112231596	2036	311.652365157742	131.902940023626	221.777652590684
ENSG00000261949.5	8.21470057441543	4.05758947520991	0.590301919011229	6.87375281111481	6.25345314272616e-12	1.5300011131651e-10	GFY	protein_coding	chr19:49423749-49428818	1876	2.59810616531027	8.7169646818438	5.65753542357704
ENSG00000275833.1	17.9620111313284	-1.24868995836763	0.181778995061751	-6.86927528641826	6.45288768628174e-12	1.57721854721691e-10	AC073107.2	unprocessed_pseudogene	chr7:65764535-65768306	238	39.3690097464021	16.5696860181529	27.9693478822775
ENSG00000232028.1	10.2748033024404	-1.78229691681433	0.259524455850045	-6.86754899832698	6.53143226218185e-12	1.59482322797078e-10	AC007391.1	lncRNA	chr2:37325340-37326797	504	30.8440160120308	8.93696832945895	19.8904921707449
ENSG00000230534.6	8.87347632302201	-1.36768704410251	0.199194920209085	-6.86607390724079	6.59928935549219e-12	1.61058865851521e-10	AL392046.1	lncRNA	chr10:35098006-35127020	1422	20.9966516075012	8.08497711752744	14.5408143625143
ENSG00000280161.1	205.410367730629	-0.708949248982321	0.103288078190888	-6.86380520772302	6.70500457384759e-12	1.63557322438726e-10	AC022413.2	TEC	chr5:180810401-180811384	984	323.366990159594	197.738392288094	260.552691223844
ENSG00000196593.9	29.7487280533513	5.87713956788305	0.856432174860068	6.86235260701563	6.7735614228328e-12	1.65065080230815e-10	ANKRD20A19P	transcribed_unprocessed_pseudogene	chr13:23939557-23946782	2796	18.7675633594396	104.168317694334	61.4679405268867
ENSG00000183784.7	249.168871853494	-1.24682360980538	0.18182657281977	-6.85721339004313	7.02167082373859e-12	1.7094100418806e-10	DOCK8-AS1	lncRNA	chr9:212824-215893	2918	545.657027473193	229.885089374164	387.771058423679
ENSG00000258345.1	7.02636862939478	-1.03045565737946	0.15034998335428	-6.85371314575627	7.19573041129462e-12	1.75004312234533e-10	AC034102.7	lncRNA	chr12:56118968-56119939	470	13.6234386590593	6.59729090388814	10.1103647814737
ENSG00000258920.1	399.408102702604	-0.912194265036411	0.133388843117398	-6.83860991457561	7.99652986678287e-12	1.94190667975824e-10	FOXN3-AS1	lncRNA	chr14:89417354-89419793	1077	713.241216858748	378.99619283879	546.118704848769
ENSG00000146083.12	6308.76310631631	0.602540816988071	0.0882035171056378	6.83125613082336	8.41742892406397e-12	2.03905965119417e-10	RNF44	protein_coding	chr5:176526712-176538025	4122	4243.53919930529	6443.08661246336	5343.31290588433
ENSG00000205018.2	44.9266233090909	-1.38574884547662	0.2028592569381	-6.83108509018875	8.42747246507683e-12	2.04048248457993e-10	AC092384.1	lncRNA	chr16:88939789-88951524	1812	106.799677311404	40.9023596341437	73.8510184727737
ENSG00000244502.2	1.89926627168283	-1.67249322138807	0.245183165779526	-6.82140315820872	9.01555358468462e-12	2.17748313701566e-10	HDAC11-AS1	lncRNA	chr3:13476982-13480053	515	5.36217471879711	1.67403645398434	3.51810558639073
ENSG00000257267.3	2148.18686498329	-0.641110726092012	0.0940662867254069	-6.81552071852806	9.3922936006352e-12	2.26623817928936e-10	ZNF271P	transcribed_unitary_pseudogene	chr18:35290282-35328390	6832	3239.70705278679	2077.19368203673	2658.45036741176
ENSG00000256019.1	6.83477853717834	-1.60933146298854	0.236387967343903	-6.80800922767463	9.89585186846703e-12	2.38656342769688e-10	TAS2R63P	unprocessed_pseudogene	chr12:11048332-11049256	925	18.4170960800858	6.08145707097298	12.2492765755294
ENSG00000273062.1	1068.36489971284	-1.45598539837613	0.213933474151479	-6.80578578995637	1.0049915664034e-11	2.41894994189954e-10	AL449106.1	lncRNA	chr1:178724306-178726285	1980	2648.89983766635	965.565879358136	1807.23285851225
ENSG00000199085.3	5.35563593622972	-1.90473620013805	0.27999010159827	-6.80286977741439	1.02555346007104e-11	2.46480390283185e-10	MIR148A	miRNA	chr7:25949919-25949986	68	17.0476240100955	4.5951814273604	10.821402718728
ENSG00000233153.6	8.19727893963482	-1.56967506970168	0.230747999678697	-6.80255114621734	1.02782507063858e-11	2.46905076983591e-10	UBE2E2-AS1	lncRNA	chr3:23194929-23202703	765	21.6403350978313	7.32293382365456	14.4816344607429
ENSG00000244116.3	27228.7174250488	3.03869647425016	0.446729934677667	6.80208832757692	1.03113341597444e-11	2.47578270087719e-10	IGKV2-28	IG_V_gene	chr2:89221698-89222461	390	702922.346024241	357313.586300295	530117.966162268
ENSG00000253451.1	855.981478140007	3.45961559345179	0.508844953407273	6.79895824904204	1.05378348136749e-11	2.52768564185076e-10	IGLV2-28	IG_V_pseudogene	chr22:22664473-22664907	304	680.151237189545	5456.36492423488	3068.25808071221
ENSG00000267288.2	51.1817957478194	0.98949534497373	0.14555626216618	6.79802662041454	1.06061861212801e-11	2.54283442171777e-10	AC138150.2	lncRNA	chr17:45168800-45171584	2053	26.6215056226843	52.7792129917306	39.7003593072074
ENSG00000187013.4	6.68784064156738	-2.69819482312774	0.396954362099349	-6.7972419017087	1.06640958378965e-11	2.55546621760914e-10	LINC02875	lncRNA	chr17:61411751-61413280	1530	32.4965394928906	5.00922608213172	18.7528827875112
ENSG00000249087.7	122.795713316451	-1.08723588177763	0.159958611238016	-6.79698250292907	1.06833066650213e-11	2.55881666685994e-10	ZNF436-AS1	lncRNA	chr1:23368997-23371839	2641	244.250157231925	114.896237289429	179.573197260677
ENSG00000276728.1	178.97911081996	-0.929652985223558	0.136799440881593	-6.79573673132349	1.07760407192191e-11	2.57724340426954e-10	AC142472.1	lncRNA	chr17:45146730-45148470	1741	322.955603366023	169.614786101517	246.28519473377
ENSG00000239710.3	3.25503789998087	-2.60482906603548	0.383348546834109	-6.79493658590209	1.08360181912402e-11	2.58905702222636e-10	RN7SL692P	misc_RNA	chr1:92974827-92975114	288	15.1460116615193	2.48164123256374	8.8138264470415
ENSG00000260488.1	7.30034328858478	-1.77772341682645	0.261643055537814	-6.79446054156605	1.08718566512111e-11	2.59594910708574e-10	AC007216.1	lncRNA	chr16:11976851-11977850	601	21.7696450166236	6.35925049326518	14.0644477549444
ENSG00000120333.4	2502.77565739286	-0.638933705070307	0.0940630816188189	-6.79260868423938	1.10123793513513e-11	2.62606607602181e-10	MRPS14	protein_coding	chr1:175010789-175023425	2115	3769.27985917385	2420.40140036645	3094.84062977015
ENSG00000228150.1	31.8673322820422	-0.697794101105883	0.102986830960494	-6.77556629908882	1.2391989866397e-11	2.94500845134729e-10	AL357140.2	lncRNA	chr1:9942923-9949974	440	49.8693055970996	30.6964722290303	40.282888913065
ENSG00000160318.6	69.0880437108966	-1.60409173846513	0.236895890491456	-6.77129406988586	1.2763553974267e-11	3.03183974088742e-10	CLDND2	protein_coding	chr19:51367098-51369003	974	186.67437183662	61.4401524506869	124.057262143654
ENSG00000260796.1	11.1679008717286	-1.22944158747476	0.181610921302723	-6.76964567249474	1.29098171012626e-11	3.06428147107455e-10	AC145285.3	lncRNA	chr16:28820570-28822033	540	24.2259112042212	10.3185993866884	17.2722552954548
ENSG00000138435.16	53.3470037341853	3.05405328940811	0.4511464453549	6.76953862953659	1.29193716351273e-11	3.06438978294564e-10	CHRNA1	protein_coding	chr2:174747592-174787935	3155	9.11334229326021	71.3089597429069	40.2111510180836
ENSG00000236133.2	1135.41548945293	4.43937499280456	0.655798424432702	6.76942003428087	1.29299654018313e-11	3.06541665216963e-10	LINC01069	lncRNA	chr13:77979817-77997881	2908	586.92270428441	1703.29856100158	1145.11063264299
ENSG00000281501.1	119.591481968381	-1.18238525092427	0.174678307928092	-6.76893006892998	1.29738228328578e-11	3.07432480716818e-10	SEPSECS-AS1	lncRNA	chr4:25160641-25201440	4055	251.988784391919	110.980275306687	181.484529849303
ENSG00000176054.6	182.636068258586	-0.777932388234698	0.114935278327529	-6.76843872094554	1.30179503393801e-11	3.08328830569645e-10	RPL23P2	processed_pseudogene	chr21:28997613-28998033	421	300.240730105188	174.986984561246	237.613857333217
ENSG00000176058.13	1024.36973565032	0.640687767065075	0.0946995460606972	6.76547875587945	1.3286909163416e-11	3.14546843780084e-10	TPRN	protein_coding	chr9:137191617-137204193	2659	671.684692543527	1047.30860024263	859.49664639308
ENSG00000225331.1	49.0834275731346	-1.37096020895918	0.202687157284463	-6.76392242768049	1.3430501251876e-11	3.17638819602731e-10	LINC01678	lncRNA	chr21:44158740-44160076	867	115.739201959297	44.7480926537095	80.2436473065031
ENSG00000242531.1	8.52550918950683	-1.19827610379089	0.177182946147509	-6.76293136469972	1.35227309985401e-11	3.1951124864875e-10	AC083798.1	unprocessed_pseudogene	chr3:122416882-122417012	131	18.1920365950665	7.89679195987693	13.0444142774717
ENSG00000153187.20	50524.2313331526	-0.511240667850606	0.0756055729205625	-6.76194423376381	1.36152113770043e-11	3.21541089918413e-10	HNRNPU	protein_coding	chr1:244840638-244864560	9642	70188.2070617361	49245.2735621878	59716.7403119619
ENSG00000264448.5	7.4309937418745	-1.72782871998081	0.255533996464793	-6.76163932738736	1.36439018576415e-11	3.22063217366121e-10	MIR378D2HG	lncRNA	chr8:93915734-93916682	949	21.5222942329661	6.51448639286041	14.0183903129133
ENSG00000234707.3	8.91590256962195	-1.52853044353827	0.226106649882638	-6.76021888047814	1.37783426497484e-11	3.24923200424163e-10	AC074351.1	lncRNA	chr7:54759348-54812727	1185	23.0615314708549	7.99586166547672	15.5286965681658
ENSG00000231840.2	1.94066458161197	-2.65872607599126	0.393301983223136	-6.76001187230945	1.37980433241312e-11	3.25231047196393e-10	AC073342.1	lncRNA	chr7:143255264-143287997	2018	9.28251813696403	1.46314565118257	5.3728318940733
ENSG00000277654.6	56.1199669838022	1.15655169725355	0.171191313748601	6.7559017565107	1.41949583652293e-11	3.34425564605569e-10	AC087633.2	transcribed_processed_pseudogene	chr15:94841059-95169864	2666	26.0897026093384	58.0731549105966	42.0814287599675
ENSG00000226926.7	37.0052704572136	3.52740843714291	0.522161045214903	6.75540327925296	1.42438502996327e-11	3.35415941632305e-10	PDZPH1P	transcribed_unitary_pseudogene	chr5:103430406-103526618	2034	7.50762190710721	39.1883163933791	23.3479691502431
ENSG00000206344.7	195.321483241563	-1.14376086214819	0.169416891746189	-6.75116188450505	1.46665840496458e-11	3.4520440466634e-10	HCG27	lncRNA	chr6:31197760-31203968	1764	401.949472748211	181.882264411862	291.915868580036
ENSG00000167658.16	371872.670593012	0.936840956765646	0.138816880160149	6.74875386685569	1.4912030481897e-11	3.5081268633205e-10	EEF2	protein_coding	chr19:3976056-3985463	3158	200093.546698177	383045.296537391	291569.421617784
ENSG00000272501.1	1170.36123267176	-0.850463339999475	0.126160192594558	-6.74113856763534	1.57150241410903e-11	3.68287009720293e-10	AL662844.4	lncRNA	chr6:31195200-31198037	2838	2011.73387451853	1115.6378088118	1563.68584166517
ENSG00000272689.1	9.9311878106814	-1.46673310010456	0.217622655659677	-6.73979965761592	1.58605170017483e-11	3.71518754641717e-10	AC004832.4	lncRNA	chr22:30421206-30421536	331	24.7769250373876	8.96561140569238	16.87126822154
ENSG00000140451.13	2321.44470845281	1.27947971262088	0.189927509007215	6.73667400425009	1.62053200509901e-11	3.79232389313772e-10	PIF1	protein_coding	chr15:64815632-64825668	2711	991.972557359727	2407.91444185724	1699.94349960848
ENSG00000152475.7	216.852317389317	0.855067292267455	0.127000591892857	6.73278194631426	1.66449420916521e-11	3.88962249938305e-10	ZNF837	protein_coding	chr19:58367618-58381030	2046	123.200828177638	222.943471159183	173.07214966841
ENSG00000242876.3	4.77388502397583	-1.69996306501238	0.252493553190335	-6.73269888887387	1.66544498692017e-11	3.88998661312481e-10	RN7SL812P	misc_RNA	chr22:20481935-20482213	279	13.7088991142367	4.19274589615398	8.95082250519536
ENSG00000232442.1	741.26923561388	-0.970322753949883	0.144150543414989	-6.73131526917982	1.68136204837522e-11	3.92529051112332e-10	MHENCR	lncRNA	chr20:63627227-63628824	801	1372.04144342581	700.243400959446	1036.14242219263
ENSG00000211965.4	5754.23120854622	2.90266219776537	0.431228606448931	6.7311448135784	1.68333323433275e-11	3.92801836698162e-10	IGHV3-49	IG_V_gene	chr14:106556936-106557477	439	901.456823748157	50221.8866523123	25561.6717380303
ENSG00000243238.1	6255.58719920595	2.78864064388402	0.414474382156696	6.72813752534829	1.71848465295852e-11	4.00240883023413e-10	IGKV2-30	IG_V_gene	chr2:89244781-89245596	390	1752.47872844545	68947.2678879088	35349.8733081771
ENSG00000135845.10	2244.8491250371	-0.583301872391178	0.0867196470338886	-6.72629435591722	1.74038320210256e-11	4.04955640649e-10	PIGC	protein_coding	chr1:172370189-172444086	2630	3264.41439223075	2178.53593692694	2721.47516457884
ENSG00000223812.8	55.8468047430859	3.4838952912322	0.518065744292522	6.72481307558726	1.75818001025891e-11	4.08902197918246e-10	AC073365.1	lncRNA	chr3:191425493-191591097	8021	18.0609503812008	68.1870676195814	43.1240090003911
ENSG00000233306.2	50.0982480034901	-1.7577560720652	0.261446087707285	-6.72320663690016	1.77768196852044e-11	4.13045165078873e-10	TRGV2	TR_V_gene	chr7:38362864-38363518	544	147.948536863348	43.7340015735807	95.8412692184641
ENSG00000234722.5	382.329423674072	3.20911767602838	0.47743079580066	6.72163945906889	1.79691135811317e-11	4.17314966713582e-10	LINC01287	lncRNA	chr7:153355365-153413985	5786	190.112869347263	817.894746136894	504.003807742079
ENSG00000105613.10	79.2518844690629	1.94094704576441	0.288767048651724	6.72149767373683	1.79866108830438e-11	4.17523164297904e-10	MAST1	protein_coding	chr19:12833951-12874952	5066	21.6310046664389	82.9995839684206	52.3152943174298
ENSG00000287262.1	62.721820362022	-1.2602513963626	0.187619040950843	-6.71707620919345	1.85407014821521e-11	4.29570144709352e-10	AC021148.3	lncRNA	chr4:39539395-39546073	2631	138.527783728396	57.7913511999814	98.1595674641888
ENSG00000280620.1	33.1643158256051	-1.1877914391464	0.176952496632981	-6.71248759835251	1.91334070504171e-11	4.43092762516829e-10	SCAANT1	lncRNA	chr3:63911518-63911772	255	70.0647684034882	30.7642863896452	50.4145273965667
ENSG00000278396.1	39.5500711330504	-0.917122469424558	0.136692427584594	-6.70938753250969	1.95442985729893e-11	4.52394116401175e-10	AL122023.3	lncRNA	chr14:93334528-93335057	530	70.8287877826584	37.5156830582792	54.1722354204688
ENSG00000261737.1	110.936922774571	-0.714034150702088	0.106440604541507	-6.70828725351376	1.96922000240177e-11	4.55602091619508e-10	AL049597.2	lncRNA	chr1:86703502-86704462	961	175.298351377706	106.750813597131	141.024582487419
ENSG00000232504.5	48.8097797289714	-1.17839032308667	0.175766638298116	-6.70428890542932	2.0238949362462e-11	4.68030486367368e-10	ST3GAL5-AS1	lncRNA	chr2:85889151-85891136	1068	102.553612460896	45.3142458927487	73.9339291768221
ENSG00000211945.2	11517.2288810634	2.8109038838505	0.419297718407878	6.70383777551624	2.03015639058781e-11	4.69256696554715e-10	IGHV1-18	IG_V_gene	chr14:106184901-106185394	410	2526.73809890586	133707.739713308	68117.238906107
ENSG00000182459.5	54.9772036928808	2.19569545185621	0.327559028870394	6.70320540217802	2.03896534915008e-11	4.70848001085234e-10	TEX19	protein_coding	chr17:82359247-82363775	1935	16.9366142346505	61.9038723201591	39.4202432774048
ENSG00000273387.1	102.683789951138	-0.942725797344477	0.140637105024599	-6.70325087521947	2.03833066302268e-11	4.70848001085234e-10	AC005005.3	lncRNA	chr22:31082156-31083565	1410	186.951480110079	97.2029645749469	142.077222342513
ENSG00000286669.1	5.57642786680645	-1.59172296699658	0.237478663775965	-6.70259357909386	2.04752365664652e-11	4.72601297597568e-10	AC008532.1	lncRNA	chr19:47255850-47256477	628	15.012089237138	4.96272631426456	9.9874077757013
ENSG00000238934.1	2.11018108673372	-2.16540924821925	0.323446913973633	-6.69479025666563	2.15981186657617e-11	4.97580386380282e-10	AL591806.3	snoRNA	chr1:161141208-161141336	129	7.90616000994275	1.73320684782582	4.81968342888428
ENSG00000272004.1	8.64101460377797	-1.05577235512741	0.157755776899202	-6.69244813647614	2.19467543122729e-11	5.05136655109337e-10	FO704657.1	lncRNA	chr1:1659325-1662602	400	16.9682949325327	8.09940287507847	12.5338489038056
ENSG00000269303.1	4.9504769426983	-1.97483151490452	0.295404090923137	-6.68518675125037	2.30630343847691e-11	5.29832611056294e-10	AC020907.3	lncRNA	chr19:34998233-35000170	565	16.3807660006842	4.20704350803256	10.2939047543584
ENSG00000172425.11	32.2254923194711	-0.950743235995794	0.142245492738219	-6.68381976605398	2.32793090039748e-11	5.34550177142889e-10	TTC36	protein_coding	chr11:118527472-118531197	872	58.9113666283235	30.4898256977572	44.7005961630404
ENSG00000267549.6	13.3827967324991	-1.34270172361395	0.200949411973041	-6.68178976206253	2.36041498188348e-11	5.41755095255649e-10	AC006116.9	lncRNA	chr19:56314703-56365316	4770	31.1492331513779	12.2272561524094	21.6882446518936
ENSG00000259337.4	125.919011926913	3.47650736746387	0.520513993761766	6.678989247415	2.4059581288974e-11	5.51690483230254e-10	IGHV1OR15-2	IG_V_pseudogene	chr15:19972782-19973218	353	15.6293280301629	1607.87582443738	811.752576233772
ENSG00000241544.2	29.547143467014	-1.61664558037081	0.24205595555793	-6.67880935482253	2.408912841763e-11	5.52109283775124e-10	LINC02029	lncRNA	chr3:157081738-157088547	1911	80.2911347208861	26.2467212716403	53.2689279962632
ENSG00000240549.2	6.66854363116269	-1.49025996460833	0.223158627259298	-6.67802980736538	2.42175791089958e-11	5.54793445009593e-10	THOC7-AS1	lncRNA	chr3:63860645-63861819	673	16.9777610846579	5.99802542280527	11.4878932537316
ENSG00000212385.1	6.60807189049787	-1.15979207077721	0.173822378913666	-6.67228280975982	2.51854622870003e-11	5.75887956116723e-10	RNU6-817P	snRNA	chr1:116413766-116413869	104	13.7457065099242	6.1438354924864	9.94477100120531
ENSG00000197565.16	1799.99502759732	2.97419469958707	0.445865482006592	6.67060990279373	2.54742521788298e-11	5.82219328288967e-10	COL4A6	protein_coding	chrX:108155607-108439497	6866	425.919491699532	1901.33036282903	1163.62492726428
ENSG00000272654.1	122.91048203171	-1.04383744943985	0.156618898649593	-6.66482435031836	2.64982077234294e-11	6.04492679967633e-10	AL358472.2	lncRNA	chr1:153977743-153979160	1418	238.093767420637	115.418886234056	176.756326827347
ENSG00000285278.1	28.6338226710622	-2.53012950016267	0.380251419542346	-6.65383314862526	2.8555638633182e-11	6.49913053598835e-10	AL138885.3	lncRNA	chr6:10404502-10407928	3427	128.071810199798	22.1663112870794	75.1190607434388
ENSG00000286940.1	259.721129791439	-1.06610472092834	0.160261470189986	-6.65228341949253	2.88580299681332e-11	6.55880158119212e-10	AL645933.4	lncRNA	chr6:31479973-31494935	2068	509.838000497114	243.453365843102	376.645683170108
ENSG00000261187.1	41.9472045396536	-1.05452172307248	0.158554662230531	-6.65084021016836	2.91424538192173e-11	6.61729787812417e-10	AC079322.1	lncRNA	chr15:72465128-72466262	1135	81.6306713829113	39.3661660457832	60.4984187143473
ENSG00000277049.1	14.1966575969863	-1.3836134430329	0.20813741307095	-6.64759604060827	2.97918592855045e-11	6.7584842393027e-10	RNA5SP530	rRNA	chr9:41237440-41237557	118	33.8381716202364	12.9191607499457	23.378666185091
ENSG00000234771.3	2629.3696517829	0.871241725584026	0.131160939906122	6.64253951067759	3.08323974585241e-11	6.99129612992567e-10	SLC25A25-AS1	lncRNA	chr9:128108581-128118693	6391	1478.28502501655	2704.23694458071	2091.26098479863
ENSG00000278383.1	43.6757745426663	-0.941260044807521	0.141878837917037	-6.63425256808147	3.26150952376576e-11	7.38184299382191e-10	AL031673.1	lncRNA	chr20:25680781-25681246	466	79.607130108533	41.338775806675	60.472952957604
ENSG00000222915.1	2.12632503526486	-1.91758110663834	0.289213752756659	-6.63032476277771	3.34949103170609e-11	7.57746854620777e-10	RNU6-564P	snRNA	chr22:30421045-30421148	104	6.87003016027112	1.81779136859779	4.34391076443446
ENSG00000064787.13	756.963168659935	2.13708189257759	0.322491251825774	6.62679027873955	3.43064489891759e-11	7.75031148839956e-10	BCAS1	protein_coding	chr20:53936777-54070594	3303	180.670754931387	794.445602073174	487.55817850228
ENSG00000285230.2	727.467399300149	-0.779725213056026	0.117666986636434	-6.62654186484109	3.43642045295236e-11	7.75977674316187e-10	RALY-AS1	lncRNA	chr20:33980679-33994357	8872	1196.77094967464	696.94359114571	946.857270410177
ENSG00000274215.1	81.6767346532763	-1.40575885879522	0.212219738623271	-6.62407214293437	3.49436084042862e-11	7.88333605369726e-10	AC106028.4	lncRNA	chr15:92808451-92809057	607	196.504979114036	74.2082309485114	135.356605031274
ENSG00000248101.2	107.68977928584	0.637487865653986	0.0962377533202996	6.62409339017185	3.49385832049499e-11	7.88333605369726e-10	AC002116.1	lncRNA	chr19:36008638-36014235	1130	70.847153161051	110.08604765168	90.4666004063656
ENSG00000261188.1	279.509110507957	-0.911890942519705	0.137678631005973	-6.62332953092876	3.51196891706332e-11	7.91940898703499e-10	Z95115.1	lncRNA	chr22:26512537-26514568	2032	499.256068136992	265.216625458914	382.236346797953
ENSG00000232634.1	86.5752886933846	5.48663167376368	0.830130233251239	6.60936254818123	3.85978402725386e-11	8.68371548531554e-10	NEFLP1	processed_pseudogene	chrY:21221106-21222089	984	16.7592973143049	92.0733596982294	54.4163285062672
ENSG00000260473.2	4.24195519097377	-3.06706598805064	0.464514119304645	-6.6027400687882	4.03626895433668e-11	9.07659690912484e-10	AC068987.2	lncRNA	chr12:51815043-51842106	2154	24.4552781808036	2.9272675168385	13.6912728488211
ENSG00000269846.1	5.4109212265633	-1.62414079480014	0.246033480702727	-6.60129991317129	4.07568076541606e-11	9.16101455645862e-10	AL136172.1	lncRNA	chr20:37095785-37097178	1394	14.8739401570691	4.79544032051415	9.83469023879163
ENSG00000278709.2	70.8819596513204	-1.11370083221482	0.168735655187621	-6.60026969982407	4.10410472497736e-11	9.22066834285202e-10	NKILA	lncRNA	chr20:57710156-57712780	2625	143.250335221182	66.1750734353944	104.712704328288
ENSG00000176933.5	65.7770122133062	-1.34481524604221	0.203808596019271	-6.59842259997242	4.1555532954689e-11	9.32769217464128e-10	TOB2P1	processed_pseudogene	chr6:28217643-28218634	992	152.805342330137	60.1166330187155	106.460987674426
ENSG00000091482.8	69.6771493808372	3.58635097859629	0.543532596178749	6.5982261299686	4.16106270257651e-11	9.33577630560185e-10	SMPX	protein_coding	chrX:21705978-21758116	1222	13.2481705055116	99.9728284498424	56.610499477677
ENSG00000227403.2	660.383350311773	-0.740960514975224	0.112327285427469	-6.59644281579	4.21139831176951e-11	9.44005284424266e-10	LINC01806	lncRNA	chr2:161244730-161249050	2385	1060.28808520164	634.373286253896	847.330685727768
ENSG00000241532.1	7.9364945103641	-4.12995462535081	0.626151888484519	-6.59577125183887	4.23050780877706e-11	9.47854572375861e-10	AGGF1P3	processed_pseudogene	chr3:75653561-75654773	1213	69.1657217448485	3.9541057471456	36.5599137459971
ENSG00000280186.1	15.8806594919685	-1.21482644673989	0.184224200208133	-6.59428264781392	4.27316932029519e-11	9.56537028133598e-10	AL359258.3	TEC	chr1:108200413-108202743	2331	34.1229362023219	14.6941699498317	24.4085530760768
ENSG00000211947.2	23463.8411276889	2.91083686517605	0.441609209392765	6.59143152648151	4.35605722378875e-11	9.73754902383075e-10	IGHV3-21	IG_V_gene	chr14:106235064-106235594	430	18339.4780099073	141137.221981214	79738.3499955607
ENSG00000143376.14	2733.58080062596	-0.684759252660082	0.103898828264496	-6.59063498692096	4.37949402794493e-11	9.78100325282652e-10	SNX27	protein_coding	chr1:151612006-151699091	7273	4236.96882596633	2635.79946564447	3436.3841458054
ENSG00000135373.12	50.0884985634023	4.10617451087103	0.623988856756954	6.5805253834371	4.68788788398089e-11	1.04554429273854e-09	EHF	protein_coding	chr11:34621093-34661057	3953	8.30471851900492	66.1928922517588	37.2488053853819
ENSG00000116544.12	215.516898644169	-1.14823330142622	0.174566612832596	-6.57762262092663	4.78029601990202e-11	1.06518317459866e-09	DLGAP3	protein_coding	chr1:34865436-34929650	3921	444.59063961896	200.617793540117	322.604216579539
ENSG00000205744.10	4121.71769899792	0.959018501140048	0.145817034547172	6.57686191546987	4.80480595913553e-11	1.07015735092571e-09	DENND1C	protein_coding	chr19:6467207-6482557	2795	2184.99651844135	4247.68330423737	3216.33991133936
ENSG00000287851.1	4.51226681774265	-1.70455287518782	0.259226182928853	-6.57554285577568	4.84759782157296e-11	1.07821592819559e-09	AP001885.2	lncRNA	chr11:67316539-67317431	893	13.0140746498259	3.95930370671284	8.48668917826938
ENSG00000134371.14	4589.97171830131	-0.60605068530408	0.0921690534765949	-6.57542485730288	4.85144395032719e-11	1.07858113049232e-09	CDC73	protein_coding	chr1:193121983-193254815	5869	6770.68521867991	4448.13669388645	5609.41095628318
ENSG00000253719.4	9104.94242379496	-0.416458979482031	0.0633391979031375	-6.57505925665349	4.86337957011134e-11	1.08074365351616e-09	ATXN7L3B	protein_coding	chr12:74537835-74545430	7596	11909.0093287318	8922.56408851452	10415.7867086232
ENSG00000213543.2	1.60563318613193	-2.36851143002959	0.360294186322693	-6.57382638949457	4.90384065348119e-11	1.0887460739419e-09	RARRES2P2	processed_pseudogene	chr10:133637408-133637892	485	6.56198064311955	1.28326912388884	3.9226248835042
ENSG00000253515.1	7.82729016085122	-1.47702705594605	0.224772385699568	-6.57121225700852	4.99072551883925e-11	1.10552816574632e-09	AC018682.2	lncRNA	chr2:46499731-46501278	399	19.611193936465	7.06085739495764	13.3360256657113
ENSG00000137463.5	21.3555550996122	-1.09497913109465	0.166675460324612	-6.56952816546663	5.04749469875863e-11	1.11709207641048e-09	MGARP	protein_coding	chr4:139266165-139280225	1224	42.7223588278677	19.9658442880184	31.344101557943
ENSG00000235530.7	34.5862301800149	-0.943142936620992	0.14361271585437	-6.56726621323271	5.12473806953331e-11	1.13327378895649e-09	AC087294.1	lncRNA	chr17:21214322-21230035	2065	63.1485295913628	32.7285196491955	47.9385246202792
ENSG00000145029.14	1811.15005188185	0.581336943109365	0.0885329206284029	6.56633644279507	5.15682307437775e-11	1.13974175021918e-09	NICN1	protein_coding	chr3:49422333-49429326	3229	1235.32631780029	1848.60200206601	1541.96415993315
ENSG00000224349.2	5.21280034426228	-1.62570034527253	0.247645988443107	-6.5646140908356	5.21677889152981e-11	1.15247242211841e-09	FAM135A-AS1	lncRNA	chr6:70412828-70413950	349	14.3867889908544	4.61611815586605	9.50145357336021
ENSG00000089101.19	48.2918154103153	2.8882841883965	0.440139271145937	6.56220514219653	5.30178068453116e-11	1.16966652045159e-09	CFAP61	protein_coding	chr20:20052514-20360703	5145	11.6914624095043	54.0131846886818	32.852323549093
ENSG00000227252.2	64.4517493572235	-1.10020821138404	0.167812213336041	-6.55618676085809	5.52010915367753e-11	1.21728481846283e-09	AC012063.1	lncRNA	chr2:236910797-237085838	8467	129.212125525085	60.2396923706959	94.7259089478906
ENSG00000257243.1	10.323027358291	-1.1982553688545	0.183063938097818	-6.54555660336679	5.92742019250788e-11	1.30533956921687e-09	AC020612.1	processed_pseudogene	chr12:49595148-49595688	541	21.9796723958659	9.56487158348941	15.7722719896777
ENSG00000226779.1	226.740816160007	4.48954690871888	0.685920007921147	6.54529224526571	5.93791524225612e-11	1.30706255757678e-09	NAALADL2-AS2	lncRNA	chr3:175234861-175271096	1038	36.503071475911	258.200563201669	147.35181733879
ENSG00000223461.1	20.7085212766283	-1.21412579321283	0.185518687664732	-6.54449321788535	5.96974734445712e-11	1.31288830025313e-09	AC004471.1	lncRNA	chr22:19121529-19124503	582	44.4791839138756	19.1624619181082	31.8208229159919
ENSG00000253327.2	26.3204905924533	-1.05302125886622	0.161007515730276	-6.54019940677966	6.14368620400434e-11	1.35053457781017e-09	RAD21-AS1	lncRNA	chr8:116874424-116876868	2010	51.2877822871556	24.6966017017409	37.9921919944483
ENSG00000211966.2	15907.3112599702	2.73664038824799	0.418639172436498	6.53699072717114	6.27689387844527e-11	1.37919734240666e-09	IGHV5-51	IG_V_gene	chr14:106578744-106579236	410	946459.526332379	243662.106922702	595060.816627541
ENSG00000137860.12	13.6613769771197	-1.74803528074724	0.267436948612064	-6.53625196450654	6.30796123820495e-11	1.38500884820686e-09	SLC28A2	protein_coding	chr15:45252234-45277846	4371	40.2043081001683	11.9350074731816	26.069657786675
ENSG00000236545.1	9.01342923254132	-1.36469887893653	0.208789999006128	-6.53622723996699	6.30900358174052e-11	1.38500884820686e-09	AP001619.2	lncRNA	chr21:41870633-41872054	587	21.1626915932841	8.22323330663934	14.6929624499617
ENSG00000270996.1	7.90823704683057	-1.97788129698454	0.302607465378741	-6.53612856017627	6.31316542808409e-11	1.38530100400197e-09	AC005034.5	lncRNA	chr2:75719120-75720018	899	26.555581854304	6.69540161219815	16.6254917332511
ENSG00000259490.2	315.98473848242	3.24417006230119	0.496369674631986	6.5357942438898	6.32728527473434e-11	1.3877770073894e-09	IGHV3OR15-7	IG_V_gene	chr15:19987656-19988117	359	215.442107189971	1009.5459699197	612.494038554836
ENSG00000211962.2	5922.76896968663	2.73155559960166	0.418037156020444	6.53424117991099	6.39328498516507e-11	1.40099692870167e-09	IGHV1-46	IG_V_gene	chr14:106511117-106511856	655	1791.53375521082	61894.4127272053	31842.9732412081
ENSG00000272969.1	36.282682030194	-1.08088279514972	0.165556050204497	-6.52880274574439	6.62974937323271e-11	1.45216439606265e-09	AC024243.1	lncRNA	chr4:55547112-55547889	778	71.840064683684	33.9700067356581	52.9050357096711
ENSG00000279879.1	13.1683589019874	-1.31407874226431	0.201332640082051	-6.52690364428131	6.7143209396665e-11	1.47003072277718e-09	AC091152.4	TEC	chr17:44689858-44693340	3483	30.086779961455	12.0679737924285	21.0773768769417
ENSG00000151023.17	10.2249009062471	-1.74573610975885	0.26756286513611	-6.5245829568718	6.81910007151573e-11	1.49230332647352e-09	ENKUR	protein_coding	chr10:24981979-25062279	4073	30.0477253711357	10.7531775467988	20.4004514589673
ENSG00000266929.1	11.7011109088374	-1.37246717608527	0.210358942640618	-6.52440613580201	6.82714879269391e-11	1.49339683447873e-09	AC067852.1	lncRNA	chr17:42536510-42562062	594	27.5746954991625	10.6686826428	19.1216890709812
ENSG00000266733.7	32.4867382416242	1.14825693624397	0.176005149889366	6.52399624082446	6.84584255840942e-11	1.49681686287153e-09	TBC1D29P	transcribed_unprocessed_pseudogene	chr17:30553502-30563493	3618	15.0611780204307	33.6201080121083	24.3406430162695
ENSG00000263823.1	75.1597442628955	-1.01908845019064	0.15623267726743	-6.52288924452231	6.89657900382964e-11	1.50656384104641e-09	AC009831.1	lncRNA	chr18:31942575-31944156	1582	143.334342329721	70.7256240634271	107.029983196574
ENSG00000163608.15	6409.6491977702	0.453208990129142	0.0694906192523706	6.52187295213492	6.94348192472544e-11	1.51613298091294e-09	NEPRO	protein_coding	chr3:113002444-113019861	4882	4760.13984486536	6516.93435893474	5638.53710190005
ENSG00000172890.13	8038.80692798508	0.535432706155681	0.0821454860032734	6.51810260315879	7.12022842615628e-11	1.55333989111505e-09	NADSYN1	protein_coding	chr11:71453109-71524107	3660	5653.23005611936	8193.96639932594	6923.59822772265
ENSG00000251039.2	791.883617196933	3.05187661895574	0.468425302395591	6.51518311104893	7.26010382240142e-11	1.58244392134329e-09	IGKV2D-40	IG_V_gene	chr2:89851791-89852497	312	163.088833457518	28009.8642584895	14086.4765459735
ENSG00000270061.1	10.3508214295155	-1.21743980386963	0.186918114333728	-6.51322536721072	7.35540246432984e-11	1.60250182006702e-09	AC068790.5	lncRNA	chr12:123969990-123970344	355	22.3899596089553	9.56778805199097	15.9788738304731
ENSG00000278263.2	216.678551682924	3.82963448186664	0.588025701650773	6.51269914072745	7.38122591203632e-11	1.6074122276532e-09	AC135068.2	IG_V_gene	chr15:21742364-21742799	353	185.451191071115	650.748896615434	418.100043843274
ENSG00000251000.1	186.066863506651	-0.785041200826259	0.120628814751846	-6.50790777013951	7.62046782322969e-11	1.65803624719475e-09	GGCTP1	processed_pseudogene	chr5:95834424-95835046	418	307.006417487561	178.20087625586	242.60364687171
ENSG00000248367.1	43.3707943430686	-1.09555923477895	0.16837186242951	-6.50678337205904	7.67770029984898e-11	1.66974626121116e-09	AC008610.1	lncRNA	chr5:180293245-180295253	393	86.6284645792173	40.5572873358394	63.5928759575284
ENSG00000249988.1	280.404645306216	-1.3338168078467	0.205075605348994	-6.50402472579241	7.81990348679738e-11	1.6991622438697e-09	AC092546.1	lncRNA	chr4:14164455-14242813	499	646.791921238855	256.57457857889	451.683249908873
ENSG00000233775.1	5.8495968998888	-1.9977629486064	0.307193170091581	-6.5032791842697	7.85877481062501e-11	1.70685054508794e-09	AL109945.1	lncRNA	chr1:32349194-32350663	687	19.6938936637847	4.94915483394435	12.3215242488645
ENSG00000180660.8	227.039924363069	2.29438291126204	0.352825479285093	6.50288328357408	7.87949317147392e-11	1.70983254704981e-09	MAB21L1	protein_coding	chr13:35473789-35476689	2901	80.8337585890088	262.549687092361	171.691722840685
ENSG00000167371.21	74.9658178009847	-1.07022382295872	0.164778308825539	-6.49493146632447	8.30712185725175e-11	1.80182798688342e-09	PRRT2	protein_coding	chr16:29811382-29815892	3158	147.544778417365	70.2452349966673	108.895006707016
ENSG00000251298.1	2.35917267187014	-2.10348294648762	0.323983798732018	-6.49255596952707	8.43921498755958e-11	1.828048282365e-09	AC093835.1	lncRNA	chr4:147609552-147617245	568	8.47599210159734	1.96133075774155	5.21866142966944
ENSG00000228264.1	20.7461857766311	-1.62716711565571	0.250712897978205	-6.49016117151328	8.57445963555175e-11	1.85627404407138e-09	PSMD8P1	processed_pseudogene	chr1:154414369-154415137	769	56.8628064093194	18.397137280196	37.6299718447577
ENSG00000263677.2	15.6911065126726	4.42639796144149	0.682021533827668	6.49011466925317	8.57710668392576e-11	1.85627404407138e-09	AC012588.1	lncRNA	chr18:26685954-26689668	2694	5.5200328440275	21.136440211581	13.3282365278042
ENSG00000224790.3	150.952334884393	-0.901266281714119	0.138907093635072	-6.48826678414186	8.68294304921347e-11	1.87834859516871e-09	AP000704.2	lncRNA	chr21:36966461-36975164	4412	267.989189906465	143.340181712225	205.664685809345
ENSG00000233975.1	5.01723419110336	-2.02789336446722	0.312576612056697	-6.48766825874801	8.71749616327817e-11	1.88415741942443e-09	LINC02574	lncRNA	chr1:27660328-27662722	441	17.1867225010614	4.22572275630934	10.7062226286854
ENSG00000235527.7	62.5706707098401	-1.36916772006012	0.21110618491765	-6.48568264636214	8.83309195805318e-11	1.9082988467259e-09	HIPK1-AS1	lncRNA	chr1:113924000-113929495	2668	147.309965882382	57.0591718368292	102.184568859606
ENSG00000177595.18	2894.61379553976	0.598207439619495	0.0922580072549684	6.48407067764061	8.92803647556446e-11	1.9279594389179e-09	PIDD1	protein_coding	chr11:799179-809753	2990	1952.44009122732	2955.89338606414	2454.16673864573
ENSG00000147378.11	131.492872831183	3.41629214551762	0.52693931550314	6.48327434489421	8.97530775828965e-11	1.93731245935769e-09	FATE1	protein_coding	chrX:151716035-151723194	1072	29.2067444006605	174.951613196795	102.079178798728
ENSG00000286687.1	2.30810829742872	-3.92348653687618	0.605637439166294	-6.47827608259681	9.27764829132441e-11	1.99992583189153e-09	AC022535.2	lncRNA	chr10:4497449-4515244	858	18.591623124176	1.24901790219313	9.92032051318454
ENSG00000273253.2	246.014752863482	-0.974254078338129	0.150389637150906	-6.47819954084026	9.28235478532773e-11	2.00005929859287e-09	AL022328.4	lncRNA	chr22:50199090-50200837	1001	456.276819842387	232.339171271358	344.307995556872
ENSG00000244560.7	2179.62553871345	0.875690315072033	0.135234472023873	6.47534834844067	9.45934518075908e-11	2.03729814141762e-09	AC004890.2	transcribed_unprocessed_pseudogene	chr7:149285281-149297312	3997	1221.76135452312	2241.92564825428	1731.8435013887
ENSG00000079393.20	150.866097697336	2.84430030353242	0.439563157162794	6.47074318487302	9.75220622695929e-11	2.09944877828332e-09	DUSP13	protein_coding	chr10:75094432-75109221	2277	22.1802026993942	159.235912006145	90.7080573527696
ENSG00000284062.1	1.41518068690458	-1.65093344026536	0.255202146923838	-6.46912049982896	9.85749663704076e-11	2.11931846634585e-09	MIR4469	miRNA	chr8:42896197-42896275	79	3.94204981159354	1.2508314755427	2.59644064356812
ENSG00000211968.3	527.351958930207	2.96817240794124	0.458961459268472	6.46714957868606	9.98687832481072e-11	2.14619199415003e-09	IGHV1-58	IG_V_gene	chr14:106622357-106622855	414	140.400124869585	13778.3444215922	6959.37227323087
ENSG00000260018.1	135.281794316543	-1.06027759089596	0.164006125675469	-6.46486578796461	1.01388755884131e-10	2.17789990855057e-09	AC040169.1	lncRNA	chr16:84117051-84117571	521	264.502967968085	126.877165135955	195.69006655202
ENSG00000259736.1	18.8258616624337	-0.869377990683776	0.134589211379728	-6.45949241972244	1.05054748296114e-10	2.25367996421472e-09	CRTC3-AS1	lncRNA	chr15:90620007-90717141	957	32.7631368754993	17.9193722176815	25.3412545465904
ENSG00000278896.1	30.2590617432179	-1.13901881009275	0.17645647810265	-6.45495604547965	1.08250316940334e-10	2.32019831749513e-09	AC025031.5	TEC	chr12:46404644-46407166	2523	62.0298002014123	28.192672250002	45.1112362257072
ENSG00000143740.14	2807.50391807849	-0.659405944699627	0.102162150740646	-6.45450335490323	1.08574372803494e-10	2.32612512451549e-09	SNAP47	protein_coding	chr1:227728539-227781231	2497	4282.631745788	2711.56064473153	3497.09619525977
ENSG00000278922.1	152.576271438421	-0.726269666486271	0.112535090761304	-6.45371733894761	1.09139291848514e-10	2.33720480001021e-09	AC002310.5	TEC	chr16:30526918-30528294	1377	242.842134020346	146.705321026588	194.773727523467
ENSG00000270550.1	180413.383869784	3.43947780783497	0.532963003582685	6.45350199678797	1.09294561593334e-10	2.33950602906677e-09	IGHV3-30	IG_V_gene	chr14:106335082-106335613	431	91928.2941601015	330104.118201826	211016.206180964
ENSG00000230454.1	203.561951075425	-0.941990026175258	0.145969193721345	-6.45334814942881	1.0940562351225e-10	2.33983626543922e-09	U73166.1	lncRNA	chr3:50260303-50263358	2625	370.229972617146	192.721754552386	281.475863584766
ENSG00000215088.3	4.51815504702453	-1.77813013969002	0.275595717495636	-6.45195127068028	1.10419087273448e-10	2.35944855788281e-09	RPS5P3	processed_pseudogene	chr21:33481580-33482195	616	13.5567224788891	3.93028074251301	8.74350161070107
ENSG00000175182.15	891.843372675605	0.679115457631178	0.10528689601374	6.4501422621724	1.11745206418427e-10	2.38466122358172e-09	FAM131A	protein_coding	chr3:184335926-184348421	6830	570.011803954032	912.775507226602	741.393655590317
ENSG00000175319.3	16.9567534607496	4.93521619873826	0.765322062571964	6.44854818656713	1.12926660415885e-10	2.40882313606387e-09	NF1P5	processed_pseudogene	chr18:14153001-14157342	448	2.56125684577679	25.6982220314625	14.1297394386196
ENSG00000223635.2	6.32683207545157	-1.69188437538968	0.262383006524475	-6.44814768227708	1.1322540939679e-10	2.41414333682489e-09	AL121990.1	lncRNA	chr1:229508369-229514272	723	18.0561198543082	5.56395156950967	11.8100357119089
ENSG00000266446.1	11.2734710154725	-1.39913222042817	0.217112283765459	-6.44427941230454	1.16150930417262e-10	2.47436372577619e-09	AL449423.1	lncRNA	chr9:21995482-21996013	435	27.1090694398589	10.2435133943742	18.6762914171166
ENSG00000253878.5	395.543462846787	-1.05424334913943	0.163654027386708	-6.44190287262709	1.17984780809546e-10	2.51124370567791e-09	AC087752.3	lncRNA	chr8:94950037-94951396	709	770.606980639663	371.149087705787	570.878034172725
ENSG00000287875.1	12.1930305721872	-0.978713402824926	0.151938322812539	-6.44151774685878	1.18284614761855e-10	2.51653089310515e-09	AC068193.1	lncRNA	chr2:58040211-58046700	1097	22.8427285928324	11.5003672862915	17.1715479395619
ENSG00000109927.10	1663.52963630158	1.15437596388316	0.179236748304422	6.44050940894403	1.19073173478172e-10	2.53220669178939e-09	TECTA	protein_coding	chr11:121101173-121191493	7426	773.350338201944	1721.42747682839	1247.38890751517
ENSG00000274979.1	13.7710484885739	-1.90157022736573	0.295265355782734	-6.44020773221011	1.19310093211445e-10	2.53614282846032e-09	AC020656.2	lncRNA	chr12:69326574-69331882	5309	44.0897241689997	11.7991021028552	27.9444131359274
ENSG00000102854.16	69.4469039472739	3.42515072225378	0.532007958046459	6.43815693064251	1.20932933294076e-10	2.56840764968708e-09	MSLN	protein_coding	chr16:760734-768865	2475	30.6544012217595	446.1174963939	238.38594880783
ENSG00000231355.1	7.83048359892911	-1.27484442372708	0.19804766136245	-6.43705871080179	1.21810826639021e-10	2.58593022990335e-09	AP000302.1	lncRNA	chr21:33482499-33484258	666	17.3877626317759	7.20887195451631	12.2983172931461
ENSG00000058335.15	84.4535304942776	2.5017738290252	0.388688643493396	6.43644693742563	1.2230256341688e-10	2.59411848100485e-09	RASGRF1	protein_coding	chr15:78959947-79090773	7243	22.073624749813	105.173224160794	63.6234244553037
ENSG00000285427.1	14.0816381021696	-1.11099205884796	0.17261636202693	-6.43619206083506	1.22508002532514e-10	2.59622524379537e-09	SOD2-OT1	lncRNA	chr6:159760258-159762332	1718	28.4541590356734	13.1468399926734	20.8004995141734
ENSG00000182287.15	6314.43713797604	-1.13986727524067	0.177102235161857	-6.43621055487481	1.22493084371186e-10	2.59622524379537e-09	AP1S2	protein_coding	chrX:15825806-15854931	5195	12961.9569681045	5882.07812463435	9422.01754636941
ENSG00000143401.15	7750.66861402245	-0.74106772546682	0.115164386146658	-6.43486888840006	1.23579956799946e-10	2.61667590916994e-09	ANP32E	protein_coding	chr1:150218417-150236156	3551	12444.3946822194	7445.38561771695	9944.89014996818
ENSG00000277969.1	819.798733982591	-0.685549968756248	0.10655937208178	-6.43350233173406	1.2469668101186e-10	2.63803834498632e-09	AC006449.7	lncRNA	chr17:38702452-38704747	2296	1271.40007874566	790.426288794749	1030.91318377021
ENSG00000083520.15	4426.2427027839	0.576505814006893	0.089610926432475	6.43343213777965	1.24754307731918e-10	2.63811691454016e-09	DIS3	protein_coding	chr13:72752169-72782096	10835	3029.1070507438	4517.1133142987	3773.11018252125
ENSG00000211976.2	1787.78904579039	2.51170439524297	0.390443748232376	6.43294816888222	1.25152337878314e-10	2.64424842374764e-09	IGHV3-73	IG_V_gene	chr14:106802694-106803233	437	521.840669761312	10227.6599841207	5374.75032694101
ENSG00000232485.3	54.5450877950044	-1.08036215960923	0.168050682354284	-6.42878769948468	1.28625621032171e-10	2.71411708234895e-09	AC098820.2	lncRNA	chr2:216479030-216498761	1415	108.129642879239	51.0599134805826	79.594778179911
ENSG00000145248.7	7.36622654592832	-1.51690421765614	0.235952670163971	-6.4288495510646	1.28573302132548e-10	2.71411708234895e-09	SLC10A4	protein_coding	chr4:48483343-48489526	2120	18.8358786028502	6.62023291620983	12.72805575953
ENSG00000207062.1	7.7098979789378	-1.29640681011371	0.201734793617155	-6.42629259370093	1.30753615347336e-10	2.75545506450955e-09	SNORA15B-1	snoRNA	chr7:65070538-65070672	135	17.3938393534611	7.08004813344035	12.2369437434507
ENSG00000261766.1	23.2236646983784	-0.892633365834679	0.13892123984848	-6.42546357064092	1.314682482915e-10	2.76813072015832e-09	AC133550.3	lncRNA	chr16:28862166-28863340	544	40.9645307543417	22.0697872313239	31.5171589928328
ENSG00000278017.1	17.346863794609	-2.2293703370555	0.346992020663185	-6.42484611834773	1.3200298235399e-10	2.77819438087217e-09	AC064801.1	lncRNA	chr18:62525919-62526325	407	66.3018426831037	14.1628001270646	40.2323214050842
ENSG00000083838.16	1418.67813905763	0.499199611367337	0.0777002703448114	6.42468306933854	1.32144542588385e-10	2.77997803201954e-09	ZNF446	protein_coding	chr19:58474017-58481230	4231	1022.05291501487	1444.474901597	1233.26390830593
ENSG00000272106.1	626.849424305364	-0.819199485049278	0.12752447326786	-6.42386095826942	1.32860568009889e-10	2.79176530063991e-09	AL691432.2	lncRNA	chr1:1613758-1615795	2038	1056.60043595303	598.898138994947	827.749287473988
ENSG00000105373.19	53940.2425168585	1.00273847441928	0.156096347592553	6.42384328579329	1.3287600157747e-10	2.79176530063991e-09	NOP53	protein_coding	chr19:47745546-47757058	1504	27768.4705162135	55642.4715900712	41705.4710531424
ENSG00000179902.12	8.50855538403079	-1.57332794204198	0.245024768164375	-6.42109756425324	1.35295276420386e-10	2.83893814797544e-09	C1orf194	protein_coding	chr1:109105951-109113857	888	22.6346223324241	7.58978680202146	15.1122045672228
ENSG00000164050.13	1002.7855244183	1.77355051634778	0.276327227311153	6.41829809391424	1.37806217818051e-10	2.88791077365768e-09	PLXNB1	protein_coding	chr3:48403854-48430086	7389	306.547209811345	1048.06931723826	677.308263524804
ENSG00000284726.1	10.4268308306358	-1.37217971346536	0.213847099351315	-6.41663935413544	1.39315425537182e-10	2.91703967386006e-09	AL109936.8	lncRNA	chr1:23297797-23302866	604	24.6894672275412	9.49917968286963	17.0943234552054
ENSG00000201027.1	1.82675742674938	-2.19746505917919	0.342759133284728	-6.4111057760021	1.44467913511438e-10	3.02363062953601e-09	RN7SKP107	misc_RNA	chr14:89621918-89622207	290	6.81032198481023	1.5026231465503	4.15647256568027
ENSG00000256862.3	18.1302962526358	-1.40931120362833	0.219865764205443	-6.40987108075391	1.45642739759796e-10	3.04561375413082e-09	PARP11-AS1	lncRNA	chr12:3871579-3910382	1491	43.7886892943444	16.4614576808174	30.1250734875809
ENSG00000105519.18	2284.36579982994	0.593635997260158	0.092617326957718	6.40955657823257	1.4594348124861e-10	3.05059904653492e-09	CAPS	protein_coding	chr19:5912339-5916211	2204	1545.62361717511	2332.41407187253	1939.01884452382
ENSG00000280157.1	28.8006396298156	-1.41422293712607	0.220670049683716	-6.40876702186391	1.46701167409989e-10	3.06512733769129e-09	AL359510.2	TEC	chr1:228121523-228123771	2249	69.7353317349705	26.1382206311063	47.9367761830384
ENSG00000270607.1	8.27879240904021	-1.5666706981575	0.244493354710824	-6.40782527611228	1.47609927865118e-10	3.08148319122176e-09	AC009549.1	lncRNA	chr11:19710934-19712619	1686	21.8208470321509	7.39800836851268	14.6094277003318
ENSG00000242887.1	10062.9991660632	3.25820262802063	0.508672696613916	6.40530276090996	1.50071278749887e-10	3.13153001410158e-09	IGHJ3	IG_J_gene	chr14:105864587-105864635	49	7439.03461278711	18824.2748882921	13131.6547505396
ENSG00000151117.9	383.48718730345	1.31325832739276	0.205170640042725	6.40081020909856	1.54554594157535e-10	3.21959129668397e-09	TMEM86A	protein_coding	chr11:18693122-18704785	3607	220.156171157009	398.009850183084	309.083010670047
ENSG00000229931.1	519.756939805382	-0.803294047329959	0.125506272297392	-6.40042949747184	1.54940483123767e-10	3.22625645135969e-09	ATXN1-AS1	lncRNA	chr6:16761138-16762652	491	867.538633496263	497.136992248251	682.337812872257
ENSG00000228160.2	11.626222451217	5.69030864012177	0.889733513151397	6.39552018218011	1.60001705555743e-10	3.32598277738283e-09	AL158069.1	lncRNA	chrX:69569635-69576337	609	0.102403826660154	19.9166441540455	10.0095239903528
ENSG00000160791.13	975.073283923313	2.75130788110888	0.430308502977795	6.39380319484612	1.61809669888283e-10	3.36213697522011e-09	CCR5	protein_coding	chr3:46370854-46376206	3672	349.784585377283	1028.55792718818	689.171256282733
ENSG00000149179.14	794.595813499292	0.500531113286809	0.0783473795219083	6.38861333130925	1.67396740317027e-10	3.4752756444349e-09	C11orf49	protein_coding	chr11:46936689-47164385	2223	571.926984800398	809.078338943123	690.502661871761
ENSG00000261220.2	68.5374564964739	-1.66035155339348	0.259913636969741	-6.3880894159731	1.67971118711009e-10	3.4857212688235e-09	AC103706.1	lncRNA	chr8:133573183-133573861	679	191.456620529526	60.5427141203405	125.999667324933
ENSG00000180867.11	688.089043254103	-0.64727590087712	0.101414494427343	-6.38247919621439	1.74243704641382e-10	3.60976596071835e-09	PDIA3P1	transcribed_processed_pseudogene	chr1:147172744-147179622	2708	1041.83931997636	665.080895174606	853.460107575484
ENSG00000260708.1	1148.13954162721	-0.942607368831099	0.147705962772428	-6.38164736980444	1.7519301286414e-10	3.62636197059261e-09	AL118516.1	lncRNA	chr22:46761894-46762563	670	2088.79816295191	1086.95849308577	1587.87832801884
ENSG00000118046.16	5376.29472735445	0.473940769964436	0.0742715673358555	6.38118713479249	1.7572041800186e-10	3.63420423249578e-09	STK11	protein_coding	chr19:1177558-1228431	3529	3938.19124445155	5469.82991323432	4704.01057884293
ENSG00000236307.2	17.8460436845936	-1.26471536402889	0.198217935994357	-6.38042847981674	1.76593184802895e-10	3.64916989525341e-09	EEF1E1P1	processed_pseudogene	chr2:111887914-111888741	430	39.6557888515167	16.4275236737368	28.0416562626268
ENSG00000251131.2	249.769155035245	-0.773696008317144	0.12129242008665	-6.37876635460339	1.78520146445174e-10	3.68743196538696e-09	AC025171.3	lncRNA	chr5:43018429-43024678	1707	409.283274902906	239.394252930031	324.338763916469
ENSG00000253870.1	1323.61638163802	3.98885651420935	0.625376531436159	6.37832779725369	1.7903199766257e-10	3.69644419477744e-09	IGKV1-32	IG_V_pseudogene	chr2:89253571-89254015	311	334.192333256245	8455.13217463504	4394.66225394564
ENSG00000234694.1	38.9863291784377	-1.11858818971773	0.175386929569783	-6.37783096187149	1.79613599074976e-10	3.70688833552755e-09	AL139289.1	lncRNA	chr1:43354684-43358658	661	79.0230827590261	36.3823126853913	57.7026977222087
ENSG00000264577.1	521.592409915716	-0.679422253012438	0.106547007073578	-6.37673710105486	1.80900599327336e-10	3.73030300332261e-09	AC010761.1	lncRNA	chr17:28721487-28722877	899	806.027711825768	503.092552880916	654.560132353342
ENSG00000233030.2	13.2580528948729	-1.93059141293324	0.302839773186031	-6.37495990907146	1.83010819319942e-10	3.77222764186297e-09	AC243772.2	lncRNA	chr1:149785659-149793020	3543	42.9696864120027	11.3255889262791	27.1476376691409
ENSG00000271971.1	82.0141880663382	-0.916749694136999	0.143818317694506	-6.37435973965659	1.83728872127506e-10	3.78543364202747e-09	AC120053.1	lncRNA	chr8:93715378-93716113	736	146.937955459244	77.791504008263	112.364729733754
ENSG00000259877.2	358.207191886772	-0.973827532249956	0.152830783880686	-6.37193311139604	1.86660298938286e-10	3.84259503910271e-09	AC009113.1	lncRNA	chr16:89215211-89217653	2443	664.483016258295	338.28681306586	501.384914662078
ENSG00000231770.6	972.501839956432	-0.683384427784587	0.107446411284441	-6.36023501962737	2.0144528807493e-10	4.13651795273627e-09	TMEM44-AS1	lncRNA	chr3:194584004-194590260	1119	1506.03266321266	937.80064819993	1221.91665570629
ENSG00000211659.2	22530.8348268855	2.89206217047508	0.455236216734242	6.35288244688011	2.11317205135414e-10	4.33195844109394e-09	IGLV3-25	IG_V_gene	chr22:22686726-22687271	380	668687.436739797	361615.853500576	515151.645120187
ENSG00000215006.4	7.02099327620462	-0.954177359641966	0.150238770756386	-6.35107272801889	2.13818583000118e-10	4.38140063733031e-09	CHCHD2P2	processed_pseudogene	chr5:69333929-69334249	321	12.7955143748444	6.645414668163	9.72046452150371
ENSG00000076706.17	797.102494528356	2.26699701873992	0.356952922871397	6.35096919925397	2.13962550900054e-10	4.38251548898801e-09	MCAM	protein_coding	chr11:119308529-119321521	3327	174.041358890147	1109.43108398752	641.736221438835
ENSG00000272371.1	2.33315808460781	-1.92735574447874	0.303946902035135	-6.34109356461197	2.28139927451209e-10	4.65925336810101e-09	AL591167.1	lncRNA	chr1:52554818-52555273	456	7.59454467566025	1.9909540786857	4.79274937717298
ENSG00000285331.2	134.536202135689	-0.713393397147127	0.112523660092721	-6.33994127598838	2.29852756035436e-10	4.69227572427283e-09	AC090517.5	lncRNA	chr15:56795460-56918499	6128	212.455588597953	129.468274560908	170.96193157943
ENSG00000229348.1	19.0765625380548	-1.05404806507981	0.16627692357709	-6.33911214138578	2.31092994153883e-10	4.71562697369974e-09	HYI-AS1	lncRNA	chr1:43453927-43456995	545	37.078759277865	17.9056879533517	27.4922236156084
ENSG00000132953.16	3879.76492488818	0.570788851258325	0.0900884520517789	6.33587144920928	2.36003502335577e-10	4.80981231977793e-09	XPO4	protein_coding	chr13:20777329-20903048	9924	2665.14010279966	3958.7649133167	3311.95250805818
ENSG00000114126.17	3903.65500433604	0.552650764186826	0.0872614365527503	6.33327602683625	2.40009619614159e-10	4.88942161389661e-09	TFDP2	protein_coding	chr3:141944428-142149544	10095	2714.29087997254	3981.01202055481	3347.65145026367
ENSG00000230666.5	47.7268204921536	3.1231847485927	0.493709275224489	6.32595923415171	2.51664255378271e-10	5.12045197855507e-09	CEACAM22P	transcribed_unprocessed_pseudogene	chr19:44537058-44620821	3170	20.1805663254969	50.4523765402403	35.3164714328686
ENSG00000228084.1	8.97794016648617	-0.976479584240165	0.154502398862263	-6.32015807800296	2.61295871116127e-10	5.31421066555504e-09	AC118553.1	lncRNA	chr1:99968383-99969864	655	16.8129692606726	8.4683447782464	12.6406570194595
ENSG00000215840.3	31.0162721847656	-0.926926315684972	0.146676220987023	-6.31954047798232	2.62342226860984e-10	5.3332746933895e-09	AL592295.1	processed_pseudogene	chr1:161406068-161407082	884	56.0801991253003	29.3860980748121	42.7331486000562
ENSG00000243284.1	15.6447194341331	-2.27740487948243	0.360380049448014	-6.31945326321666	2.62490317986218e-10	5.33406924004137e-09	VSIG8	protein_coding	chr1:159854316-159862657	1818	61.4393650437941	12.6662058985454	37.0527854711697
ENSG00000131797.12	2065.35024478201	0.783971401222589	0.12405990602876	6.31929707443793	2.6275573139869e-10	5.33724624513579e-09	CLUHP3	transcribed_unprocessed_pseudogene	chr16:31700590-31711986	6102	1230.91113223073	2119.62270738697	1675.26691980885
ENSG00000160183.16	165.340148896214	4.1281530724515	0.653949684351254	6.31264632621821	2.74303893094764e-10	5.56488905506057e-09	TMPRSS3	protein_coding	chr21:42371837-42396091	3153	98.4010478595183	318.865843660835	208.633445760177
ENSG00000258798.1	25.8767721903965	-0.934285115569385	0.148010536350999	-6.31228788573388	2.74940159176573e-10	5.57332146446655e-09	AL133153.2	lncRNA	chr14:91418266-91421176	303	46.9340633853465	24.5071922752778	35.7206278303121
ENSG00000189343.7	494.912845098545	1.11004237745861	0.175878485814467	6.31141650053541	2.76492968112782e-10	5.60233143215849e-09	RPS2P46	processed_pseudogene	chr17:19445970-19446852	883	237.069291153639	511.683157550247	374.376224351943
ENSG00000269559.2	26.7648811497876	-1.2202635073607	0.193446078063734	-6.30802919125949	2.82610922106936e-10	5.7191895167323e-09	AC093677.2	lncRNA	chr4:74156511-74158373	1863	57.7787960363908	24.747715953911	41.2632559951509
ENSG00000100867.15	67.0170647218295	2.54966885446286	0.404402418957257	6.30478141312093	2.88600905976356e-10	5.8331714713511e-09	DHRS2	protein_coding	chr14:23630115-23645639	1698	61.0523593353351	85.9796150142789	73.515987174807
ENSG00000279370.1	4.20875303297619	-1.63155233176605	0.258907363240815	-6.30168378119285	2.94429392163383e-10	5.94116018421890e-09	AC004777.1	TEC	chr5:131261321-131261607	287	11.5881162705327	3.72879444841967	7.6584553594762
ENSG00000207696.1	3.03034259960618	-1.42710618509702	0.22647464628658	-6.30139491769494	2.94978738879608e-10	5.94979168573614e-09	MIR659	miRNA	chr22:37847678-37847774	97	7.43693054007424	2.74373525388468	5.09033289697946
ENSG00000257735.1	1.66199489497839	-1.75919153794982	0.279371565244904	-6.29695987996371	3.03539801813075e-10	6.11490865463944e-09	AC090115.1	lncRNA	chr12:48350945-48442411	562	4.93197796677637	1.4493130691704	3.19064551797338
ENSG00000230086.1	22.2723149640253	-1.67157654262771	0.265482659149774	-6.2963680866428	3.04700345468524e-10	6.13323817557026e-09	VN1R96P	unitary_pseudogene	chr19:40121311-40122168	858	62.6527559252917	19.6459448202031	41.1493503727474
ENSG00000263766.5	29.6909681803151	-0.705843317583337	0.112163976916331	-6.29295908533864	3.11470458153122e-10	6.26435837599946e-09	AC025682.2	lncRNA	chr17:47603860-47649420	1242	46.692977513882	28.5851464350424	37.6390619744622
ENSG00000273723.1	89.2167919504602	-1.04058964743479	0.165408110563566	-6.2910436730664	3.1533859358581e-10	6.33434458125387e-09	AL139089.1	lncRNA	chr13:52651305-52652279	975	172.364196272703	83.8088306937289	128.086513483216
ENSG00000178222.13	34.3833477580692	4.39316662475023	0.698496750129909	6.28945893296307	3.18574367767911e-10	6.39671708575593e-09	RNF212	protein_coding	chr4:1056250-1113564	3097	12.2874271976768	65.2255473796266	38.7564872886517
ENSG00000233799.1	23.3815679425343	-0.942871731775527	0.14992762668989	-6.28884584243946	3.19834874148261e-10	6.41939290266484e-09	AC139887.1	lncRNA	chr4:764487-765074	286	42.5035082385607	22.1378645086464	32.3206863736035
ENSG00000229611.2	3.47948620496532	-1.88027728826399	0.299037456045312	-6.28776512859002	3.22068676479799e-10	6.46157709970727e-09	LINC02851	lncRNA	chr9:6704270-6707780	511	11.0334213743686	2.98817334841877	7.01079736139368
ENSG00000286810.1	142.552694284803	-1.27615932619164	0.203318085627557	-6.27666408648631	3.45914302087869e-10	6.93429928064961e-09	AL513128.3	lncRNA	chr10:22439954-22479480	1718	317.723071182594	131.159499039418	224.441285111006
ENSG00000196431.4	55.8711944398286	2.53279237395539	0.403560791099568	6.2761111332307	3.4714609708036e-10	6.95614249321591e-09	CRYBA4	protein_coding	chr22:26621963-26630669	809	57.8018068363192	110.829504550974	84.3156556936466
ENSG00000223797.6	279.273716992755	-0.753399495143801	0.120100414610906	-6.27307988556591	3.53975171015479e-10	7.09008065628344e-09	ENTPD3-AS1	lncRNA	chr3:40313802-40453329	5857	451.941086608466	268.043318968969	359.992202788717
ENSG00000277324.1	99.6540978933771	-1.11249868698884	0.177655542472577	-6.26211077631066	3.79800967565388e-10	7.59493287530737e-09	AC093462.1	lncRNA	chr18:54268346-54270028	1683	201.171477247436	93.0513415126253	147.111409380031
ENSG00000241566.1	348.483687571259	2.81232585349993	0.449137270729284	6.26161763180649	3.81004246385109e-10	7.60966562790307e-09	IGKV2D-24	IG_V_gene	chr2:90004797-90005629	390	87.1932864423437	1439.12664877235	763.159967607345
ENSG00000231784.8	32.0136710872844	-0.969507753289356	0.154888114547652	-6.25940703146129	3.86444028795265e-10	7.71516346839604e-09	DBIL5P	transcribed_unitary_pseudogene	chr17:752660-755336	2677	59.2083677154505	30.2449103309809	44.7266390232157
ENSG00000175066.16	2070.36644158799	0.499716442520961	0.0798621844811796	6.25723483232198	3.91863138968384e-10	7.81873280846505e-09	GK5	protein_coding	chr3:142157527-142225592	9815	1490.88102763457	2108.05654981261	1799.46878872359
ENSG00000255867.1	19.2321839726759	-1.13180176758987	0.180882942191572	-6.2570950797073	3.92214316433224e-10	7.82079182804684e-09	DENND5B-AS1	lncRNA	chr12:31589923-31615666	1106	39.2157274934668	17.932441304657	28.5740843990619
ENSG00000223949.7	37.3106190003568	2.96646881460109	0.474329474747971	6.25402588818096	4.00004661439683e-10	7.97288313573441e-09	ROR1-AS1	lncRNA	chr1:64094442-64171297	3544	8.87909605449255	39.4089945607809	24.1440453076367
ENSG00000128610.12	52.437411378939	2.40518301315314	0.384596043772163	6.25379031350093	4.00608809488223e-10	7.98167380891174e-09	FEZF1	protein_coding	chr7:122301303-122310691	2435	42.0566858554654	72.0354818125042	57.0460838339848
ENSG00000107281.10	234.785223956555	2.94306583774307	0.470775790210303	6.25152333434214	4.06468355575972e-10	8.09182914702971e-09	NPDC1	protein_coding	chr9:137039463-137046179	2494	53.429291168633	486.969875981657	270.199583575145
ENSG00000081791.9	7002.88851372605	0.457554370628046	0.0731979017701054	6.25092194671233	4.08036773202251e-10	8.11974925705805e-09	DELE1	protein_coding	chr5:141923855-141942047	4923	5185.94043267315	7121.06399867258	6153.50221567287
ENSG00000256442.2	14.0963492724927	-1.75192616667135	0.280285636810316	-6.25050283206973	4.09133314870251e-10	8.1382603644496e-09	AC010186.1	lncRNA	chr12:9647014-9648084	713	41.4772972800491	12.3154746053346	26.8963859426918
ENSG00000249348.1	362.762120685577	-0.819024637772179	0.131045907697704	-6.2499062516435	4.10699128257039e-10	8.16608713653056e-09	UGDH-AS1	lncRNA	chr4:39528019-39594707	2787	611.450208182743	346.587285726412	479.018746954577
ENSG00000228863.8	203.9437023744	-1.06458815352192	0.17041245370301	-6.24712648863827	4.18072491859241e-10	8.30931813328523e-09	AL121985.1	lncRNA	chr1:160670778-160699761	2323	399.944659729744	191.195672627711	295.570166178727
ENSG00000235508.3	77.9028866698239	1.382227862461	0.221291538581049	6.24618488047048	4.20599298275962e-10	8.3561451329832e-09	RPS2P7	processed_pseudogene	chr20:45640486-45641370	885	30.9875773960266	80.9542888990139	55.9709331475203
ENSG00000177738.4	1078.77503612383	-0.670851646901328	0.107413666707302	-6.24549619676773	4.22456814139872e-10	8.38964256749446e-09	AC025171.1	lncRNA	chr5:43013060-43067452	4171	1657.65723722245	1041.12416125563	1349.39069923904
ENSG00000254220.1	212.045891900742	3.64238659092121	0.58322747256042	6.2452246546803	4.23191415748364e-10	8.40082172284572e-09	IGKV2D-18	IG_V_pseudogene	chr2:90052581-90053372	375	37.7777229181189	2423.2811141238	1230.52941852096
ENSG00000274929.1	60.0697820478987	-1.45018255565361	0.232231374602444	-6.24455915199302	4.2499707387816e-10	8.429826435379e-09	AL157813.1	lncRNA	chr13:48532013-48532599	587	148.407589941834	54.3242335669923	101.365911754413
ENSG00000026103.22	687.878088531667	-1.89323412346284	0.303393692156215	-6.24018947133557	4.37041188135534e-10	8.6652092621702e-09	FAS	protein_coding	chr10:88990531-89017059	3982	2191.83717753775	590.059611197938	1390.94839436784
ENSG00000273148.1	988.598999893525	-0.84088936829967	0.134996907694014	-6.22895281576108	4.6956317200738e-10	9.29871901895473e-09	LINC00653	lncRNA	chr20:18794529-18796067	1539	1689.04754058463	943.041371230689	1316.04445590766
ENSG00000161010.15	3947.81428861883	0.636368492996489	0.102165950407408	6.22877280012407	4.70102946968842e-10	9.30564219418541e-09	MRNIP	protein_coding	chr5:179835133-179862173	4752	2596.31103724054	4035.71693911498	3316.01398817776
ENSG00000122026.10	73087.8936517375	0.902416114104396	0.144905053029402	6.22763730621108	4.73521697505844e-10	9.36952576791486e-09	RPL21	protein_coding	chr13:27251309-27256691	1080	40244.1492762431	75224.0721477046	57734.1107119739
ENSG00000236140.1	5.24546881338636	-2.0257974156561	0.325312696198113	-6.22723133566975	4.74749874501519e-10	9.39003056143202e-09	AC245014.1	lncRNA	chr1:145286610-145287755	381	17.8834044611717	4.42348925905886	11.1534468601153
ENSG00000231261.1	18.8094950342891	-1.87344411937673	0.300910314879295	-6.22592190011245	4.78732515495433e-10	9.46497704272243e-09	HMGN2P10	processed_pseudogene	chr22:41709225-41709489	265	59.2578790557519	16.1787058296411	37.7182924426965
ENSG00000287547.1	0.873999598324989	-3.58216976818595	0.575567706846143	-6.22371569074759	4.85516559908966e-10	9.58748257708856e-09	AC234644.2	lncRNA	chr7:130668852-130669395	544	6.37193790220952	0.516410115145508	3.44417400867751
ENSG00000235670.1	10.6721314178916	2.09555102187482	0.336774329722715	6.22241910064879	4.89547223554476e-10	9.66317639781815e-09	RPL21P40	processed_pseudogene	chr3:32030196-32030678	483	2.6626909159177	11.1930706375322	6.92788077672494
ENSG00000271122.1	1036.95178832278	-0.746004715281601	0.119902060108462	-6.22178396773811	4.91533536985593e-10	9.69847200214357e-09	AC018647.2	lncRNA	chr7:35695214-35699413	4200	1670.28988331785	995.75906669708	1333.02447500747
ENSG00000260886.2	35.1199466880163	-1.11626640387089	0.179429690096812	-6.22119117114124	4.93394543172718e-10	9.73126770700147e-09	TAT-AS1	lncRNA	chr16:71564952-71578187	1523	71.059236925235	32.7824318758395	51.9208344005372
ENSG00000248540.3	290.701130346536	3.68188176691551	0.591962719134279	6.21978656409328	4.97831613353331e-10	9.81087166178758e-09	AC010931.1	lncRNA	chr15:74125915-74129341	2566	47.5024785178584	308.047176510788	177.774827514323
ENSG00000226200.7	686.316137206486	-0.715887895502051	0.115147962446281	-6.21711301088833	5.0638506753749e-10	9.97541888478744e-09	SGMS1-AS1	lncRNA	chr10:50623466-50641451	12408	1084.81171095493	660.397725905774	872.604718430352
ENSG00000143198.13	4821.45386819636	-0.74206993598948	0.119400697531385	-6.21495478110105	5.13394322645216e-10	1.01094263138826e-08	MGST3	protein_coding	chr1:165631213-165661796	1767	7746.04370701792	4631.23664290716	6188.64017496254
ENSG00000274667.1	158.809286349432	-0.833225357305217	0.134080101640311	-6.2143848871808	5.15260905445107e-10	1.0138022471309e-08	AC090517.2	lncRNA	chr15:56729932-56730611	680	270.072637368362	151.572645632753	210.822641500557
ENSG00000163507.14	1632.9138270963	-0.983000571696855	0.158206712035956	-6.21339359782313	5.18523482737506e-10	1.01940175093589e-08	CIP2A	protein_coding	chr3:108549864-108589644	4169	3046.1043998279	1540.99899309749	2293.5516964627
ENSG00000249626.1	84.5247008551402	-1.23741666197175	0.199243616721983	-6.21057117076126	5.27923594364266e-10	1.03704878534832e-08	AC024560.2	processed_pseudogene	chr3:197634315-197635811	1497	184.176233254756	78.0433003738644	131.10976681431
ENSG00000144659.13	6181.43316936031	0.504818279580784	0.0813614345988507	6.20463837774949	5.4822816699208e-10	1.0747775999769e-08	SLC25A38	protein_coding	chr3:39383370-39397351	2404	4436.41245011917	6294.93045191258	5365.67145101588
ENSG00000273901.1	4.43961923911763	-2.19887748446992	0.354763753200564	-6.19814584954737	5.7132187516387e-10	1.11960325660367e-08	AC012313.9	lncRNA	chr19:58500505-58501137	633	16.7844693769043	3.63670215698516	10.2105857669447
ENSG00000110848.8	2586.90818525786	2.70282708151255	0.436170832339641	6.19671670160625	5.76531349113979e-10	1.12935982811026e-08	CD69	protein_coding	chr12:9752486-9760901	2124	2483.1567421689	2862.13044024732	2672.64359120811
ENSG00000259448.3	221.349986730957	-1.01895386309365	0.164547514764952	-6.19245975576827	5.92324762919358e-10	1.15936910495732e-08	LINC02352	lncRNA	chr15:31215622-31224445	2073	422.278599960458	208.281459041233	315.280029500846
ENSG00000277715.1	245.260666984937	-0.873511599047242	0.141067347597233	-6.19216008470819	5.93452320293892e-10	1.16111165089728e-08	AC079174.2	lncRNA	chr12:106250759-106252786	2028	427.548452448505	233.404550857225	330.476501652865
ENSG00000276775.1	8675.03800048943	2.78658534684703	0.450154735475623	6.19028331203223	6.00561739430961e-10	1.17361372186802e-08	IGHV4-4	IG_V_gene	chr14:106011922-106012420	417	3838.60140345044	48154.0671971772	25996.3343003138
ENSG00000143549.21	20015.5180636619	-0.721803286179017	0.11663272930929	-6.18868554696097	6.06679679951889e-10	1.18462317554213e-08	TPM3	protein_coding	chr1:154155304-154194648	10330	31751.5401279395	19252.1995554162	25501.8698416779
ENSG00000239571.1	362.897863443484	2.98767011268334	0.482911336543901	6.18678810496662	6.14024117456182e-10	1.19848592498936e-08	IGKV2D-30	IG_V_gene	chr2:89936859-89937679	395	950.331727658191	3615.16663154057	2282.74917959938
ENSG00000262089.1	39.4020906121117	-0.924554725118911	0.149453207954186	-6.1862487782954	6.16127477104976e-10	1.20211187548556e-08	AC040977.1	lncRNA	chr17:6994642-6995189	343	70.8858926105544	37.3543636528634	54.1201281317089
ENSG00000103995.14	2283.03741384986	0.626887300618633	0.101398836005533	6.1823914880485	6.31377099597317e-10	1.23137407790337e-08	CEP152	protein_coding	chr15:48712928-48811146	6655	1510.89648173761	2333.25796227993	1922.07722200877
ENSG00000269609.6	725.282174332081	-0.776209152491235	0.125574022294745	-6.1812876445841	6.35808449739717e-10	1.23924642490127e-08	RPARP-AS1	lncRNA	chr10:102449816-102461106	3311	1190.41491440012	695.029638392696	942.722276396407
ENSG00000287569.1	12.509952218681	-1.83444966818214	0.296903232371048	-6.17861130555016	6.46678894922681e-10	1.25971092218358e-08	AL078587.2	lncRNA	chr20:26009792-26011243	1452	38.7001056369769	10.8065276061089	24.7533166215429
ENSG00000237753.2	189.277645566865	-0.806176861916064	0.130548644488149	-6.175298602884	6.6038538695711e-10	1.28538735640303e-08	AC079922.2	lncRNA	chr2:112641832-112645720	3141	316.614038882205	180.995603725217	248.804821303711
ENSG00000188542.10	1496.91219289437	-0.450099430990805	0.072890803218987	-6.17498245476269	6.61708185931349e-10	1.28744996668703e-08	DUSP28	protein_coding	chr2:240560054-240565256	4951	2000.17992086188	1464.17933253876	1732.17962670032
ENSG00000129151.9	588.281056256402	3.63298578355949	0.58843035269156	6.17402852681158	6.65715213575887e-10	1.29421702605915e-08	BBOX1	protein_coding	chr11:27040725-27127809	2301	249.086424524986	1067.58087401638	658.333649270682
ENSG00000124743.6	68.2877573468351	-1.39204891519978	0.225467497192891	-6.17405582858295	6.65600202588669e-10	1.29421702605915e-08	KLHL31	protein_coding	chr6:53647916-53665756	5776	163.127269400604	62.1193337986226	112.623301599613
ENSG00000250762.1	5.71184440476676	-1.35239274889479	0.219052364188769	-6.17383315584469	6.66538796030981e-10	1.29530353082542e-08	Z99943.2	unprocessed_pseudogene	chr1:167819898-167820248	266	13.3052449491631	5.21796469456211	9.26160482186262
ENSG00000157379.14	1532.99215396763	0.527161195060358	0.0854249630738419	6.17104387396312	6.78405922230502e-10	1.31784188140156e-08	DHRS1	protein_coding	chr14:24290598-24299780	1672	1084.17583253893	1562.18345942641	1323.17964598267
ENSG00000127870.17	3303.84434023569	0.518384094120264	0.084020573915427	6.16972807924469	6.84075340079256e-10	1.32832772286104e-08	RNF6	protein_coding	chr13:26132115-26222314	3784	2349.91829810029	3365.88831045587	2857.90330427808
ENSG00000125744.12	364.043241543796	1.51392644167349	0.245383378658779	6.16963728329251	6.84468256534942e-10	1.32856347469355e-08	RTN2	protein_coding	chr19:45485294-45497055	2357	132.761594048508	379.085950323977	255.923772186242
ENSG00000078900.15	218.062721566257	2.11032465901957	0.342239201130695	6.16622716523252	6.99385911134445e-10	1.35536834810066e-08	TP73	protein_coding	chr1:3652516-3736201	5559	52.9208129193941	228.803658714021	140.862235816707
ENSG00000277602.1	5.0413848896007	-1.50620778485848	0.244380898595408	-6.1633613490886	7.12167377832262e-10	1.3779756524482e-08	AC005363.2	lncRNA	chr16:1971655-1971896	242	12.8902424804018	4.53089008694697	8.71056628367437
ENSG00000278857.1	12428.6565055718	-3.36800554547791	0.546506813399461	-6.16278784252983	7.14752427827559e-10	1.38241029845399e-08	IGKV1D-12	IG_V_gene	chr2:90159840-90160335	371	81762.0730276663	10556.2098887224	46159.1414581943
ENSG00000271937.1	3.27096445877022	-1.3302342234937	0.215872981005547	-6.16211541294981	7.17795027368258e-10	1.38774650629044e-08	AC104187.1	lncRNA	chr3:44337941-44338552	612	7.55808915922834	2.99212707987863	5.27510811955349
ENSG00000163584.18	6335.48908825623	0.981049029116785	0.159209955763095	6.16198292634784	7.18395988974792e-10	1.38835983129951e-08	RPL22L1	protein_coding	chr3:170864875-170870208	1902	3309.47454171559	6532.30304250278	4920.88879210918
ENSG00000252847.1	2.98494527840204	-1.7767580943946	0.288382640013363	-6.16111321510984	7.22353219042139e-10	1.39545637849937e-08	RNU2-46P	snRNA	chr9:95859904-95860016	113	8.97410418097801	2.5954064879906	5.7847553344843
ENSG00000156113.23	1003.37782729157	2.38679666221425	0.387418139292746	6.16077674259518	7.23889883804557e-10	1.39787307356781e-08	KCNMA1	protein_coding	chr10:76869601-77638369	21442	298.73925219454	1055.51054694188	677.124899568212
ENSG00000271225.1	2.23385318226898	-2.88932953082018	0.469049369656635	-6.15996890249591	7.27592307639422e-10	1.40446841774043e-08	BNIP3P4	processed_pseudogene	chr9:64810865-64811429	565	11.9291248367476	1.60326640799394	6.76619562237078
ENSG00000254098.1	319.732059451476	2.88989195165229	0.469733035414375	6.15220079018494	7.64150456972776e-10	1.47271265502359e-08	IGKV2-26	IG_V_pseudogene	chr2:89196096-89196829	343	1540.69419860714	2140.57403980703	1840.63411920709
ENSG00000239951.1	705938.324453718	5.05725934049486	0.822055657326356	6.15196707841295	7.65277660188374e-10	1.47430439944873e-08	IGKV3-20	IG_V_gene	chr2:89142574-89143160	400	1035251.58119317	1157367.68549067	1096309.63334192
ENSG00000163352.5	3.14539943109706	-1.82194165453503	0.296170232849792	-6.15167039916218	7.66710895055768e-10	1.47590339212289e-08	LENEP	protein_coding	chr1:154993586-154994315	555	9.63168995949272	2.72352687640466	6.17760841794869
ENSG00000246731.3	41.0021071684728	-1.06569171855328	0.17325582499798	-6.15097194316964	7.70095428452988e-10	1.48183561150177e-08	AC100786.1	lncRNA	chr17:74209980-74213342	2589	80.3706143854313	38.4415538535486	59.4060841194899
ENSG00000095066.11	2627.56700408481	0.7713033984363	0.125486971385046	6.14648190105427	7.92203573675646e-10	1.5225804191151e-08	HOOK2	protein_coding	chr19:12763003-12872740	2610	1579.33154196752	2695.74492032008	2137.5382311438
ENSG00000237166.2	11.522490902941	-1.72821551331943	0.281197897411454	-6.14590482086951	7.95089524802632e-10	1.52752711885227e-08	LINC01792	lncRNA	chr2:200711535-200735186	2566	33.3708375170361	10.1014602288535	21.7361488729448
ENSG00000167703.15	1783.87371254017	1.10076929498212	0.179116313526757	6.14555577495002	7.96840061513200e-10	1.53028943210461e-08	SLC43A2	protein_coding	chr17:1569268-1628886	8752	859.712667805887	1843.98174797004	1351.84720788797
ENSG00000166682.13	174.238271699504	0.863553673726914	0.140581222701726	6.14273839088124	8.11108125754716e-10	1.5558586404373e-08	TMPRSS5	protein_coding	chr11:113687547-113706373	2340	98.5765910459971	179.159356620057	138.867973833027
ENSG00000206813.1	1.5227283055969	-2.30410016462026	0.375146845836872	-6.14186202067169	8.15596915347678e-10	1.56263131788206e-08	AL023879.1	misc_RNA	chr22:41747312-41747413	102	6.03932648738586	1.22896582222851	3.63414615480719
ENSG00000172053.18	17891.6949562171	0.512704284545118	0.0834993869970389	6.14021614988981	8.24092679458758e-10	1.57767320359763e-08	QARS1	protein_coding	chr3:49095932-49105130	2511	12773.67174348	18224.5745147691	15499.1231291246
ENSG00000286996.1	64.8388850852035	1.29432102198746	0.2108321443387	6.13910666254072	8.2986834408108e-10	1.58810902154554e-08	AC099332.2	lncRNA	chr3:39420644-39424870	1140	27.5380865131964	67.2649532850088	47.4015198991026
ENSG00000273763.2	29.4555317346073	-0.925259407772115	0.150745583714368	-6.13788732627345	8.36261389517511e-10	1.59971769246522e-08	AC007318.3	transcribed_processed_pseudogene	chr2:65203502-65227605	2124	53.0189173385692	27.9229538091464	40.4709355738578
ENSG00000273077.1	7.30681075990684	-1.27138170132833	0.207164683773089	-6.13705810359496	8.40636463030548e-10	1.60745854026861e-08	AC110609.1	lncRNA	chr4:128552590-128553416	303	16.2497011748969	6.7251593508018	11.4874302628493
ENSG00000188613.7	604.416369247412	-2.27227535150459	0.370635150210177	-6.13076053422359	8.74599642589103e-10	1.67044435249073e-08	NANOS1	protein_coding	chr10:119029714-119033730	4017	2366.20856015596	489.82825926962	1428.01840971279
ENSG00000274270.1	64.3914301965995	-1.21176072471586	0.197725488629429	-6.12850034214307	8.87112383718313e-10	1.6930214614855e-08	AL137060.3	lncRNA	chr13:50125816-50128463	2648	137.938417339008	59.6078863174184	98.7731518282132
ENSG00000253131.1	51.5052346598892	2.96444647167561	0.483928754061979	6.125791135147	9.02341119866484e-10	1.72074271311094e-08	IGHV7-56	IG_V_pseudogene	chr14:106609762-106610196	351	6.95398050062451	228.175590558873	117.564785529749
ENSG00000255182.2	240.914214959031	0.75626854996199	0.123527580963258	6.12226471258214	9.22545881719467e-10	1.75790255569232e-08	AC084125.2	lncRNA	chr8:144495458-144505444	821	146.172364887128	247.076286508423	196.624325697775
ENSG00000197136.4	10891.4350948189	0.431806723015688	0.0705398146658956	6.12146098002802	9.2721226541468e-10	1.76610657000921e-08	PCNX3	protein_coding	chr11:65615773-65637439	7105	8203.64106512036	11066.2509666692	9634.94601589478
ENSG00000201643.1	1.35833089993911	-2.40879063362973	0.39354361399335	-6.12077174671276	9.31232205517419e-10	1.7723837227765e-08	SNORA14A	snoRNA	chr7:75943782-75943916	135	5.72925991755946	1.07404283375242	3.40165137565594
ENSG00000234782.3	119.448533175354	1.13525138543256	0.185550386524919	6.11829167642343	9.458382659863e-10	1.79948304313793e-08	TPT1P9	processed_pseudogene	chr9:118082869-118083382	514	56.2792345362351	123.557105444565	89.9181699904001
ENSG00000225698.3	1812.65826937766	2.51953131643825	0.411986576584197	6.11556652483153	9.6214533993906e-10	1.82979626580793e-08	IGHV3-72	IG_V_gene	chr14:106790691-106791233	303	909.802336977515	2514.46278650258	1712.13256174005
ENSG00000271555.1	2.69235040924778	-2.05922186440368	0.336954618578152	-6.11127359848333	9.8839147185936e-10	1.87752173495707e-08	AC113139.1	lncRNA	chr8:52722903-52723141	239	9.35653571174589	2.25890746274383	5.80772158724486
ENSG00000173626.10	14.8210867810266	-2.15139459186124	0.352117671076325	-6.10987396708898	9.97098498723611e-10	1.89332638098729e-08	TRAPPC3L	protein_coding	chr6:116494989-116545684	2831	54.4966420832986	12.2405628589276	33.3686024711131
ENSG00000227113.2	19.0105135879877	-1.03626568802128	0.169617577534892	-6.10942393519395	9.99913978877674e-10	1.89720010579377e-08	AC073210.1	unprocessed_pseudogene	chr7:65075023-65078780	232	36.6715216566405	17.861830136368	27.2666758965042
ENSG00000143575.15	15776.0735098766	-0.566244954158966	0.0927006787686062	-6.1083150811915	1.00688429140473e-09	1.90968484617472e-08	HAX1	protein_coding	chr1:154272589-154275875	1173	22692.808631927	15326.204558849	19009.506595388
ENSG00000230424.1	76.5444533997526	-0.619982360895014	0.101564226054512	-6.10433796406083	1.03227653652044e-09	1.95632795358461e-08	EMC1-AS1	lncRNA	chr1:19210501-19240704	507	113.853388743231	74.1178559790385	93.9856223611349
ENSG00000281469.1	16.490486606173	-1.03215288491378	0.169090414423906	-6.10414782192317	1.03350602780864e-09	1.95789974675804e-08	AC019226.1	TEC	chr2:148044380-148044894	515	31.8233999356484	15.4932239505974	23.6583119431229
ENSG00000268858.2	608.791935564637	-0.669020157803544	0.1096311411587	-6.10246459840347	1.04445248798983e-09	1.97787126914886e-08	AL118506.1	lncRNA	chr20:63861212-63864293	3082	934.426856242868	587.612428528654	761.019642385761
ENSG00000156931.15	4030.74401262863	0.476499936135268	0.0780919883958502	6.10177747965487	1.04895342886779e-09	1.98562623345406e-08	VPS8	protein_coding	chr3:184812143-185052614	6837	2947.59078118762	4101.19300329146	3524.39189223954
ENSG00000237301.1	30.6274311083138	-1.56825495816658	0.257035083462757	-6.10132646889746	1.0519180298771e-09	1.99046809574541e-08	AL121992.1	lncRNA	chr1:15586136-15603626	2845	81.3041687216713	27.3313831334612	54.3177759275663
ENSG00000275457.1	102.796548415272	-0.623799424038116	0.102342151017945	-6.09523464020939	1.09277044307739e-09	2.06521359973272e-08	AL117332.1	lncRNA	chr20:21302731-21303704	974	153.340819553598	99.5091161461126	126.424967849855
ENSG00000144741.17	2312.80791488718	0.547862142164344	0.0899103908290103	6.09342409829202	1.1052074989424e-09	2.08646290685758e-08	SLC25A26	protein_coding	chr3:66133610-66388116	2885	1613.28231965711	2358.30551457694	1985.79391711702
ENSG00000270049.3	226.429927129032	-0.927653067471461	0.15226103935189	-6.09251763563472	1.11148594988095e-09	2.09669784061389e-08	AC009061.2	lncRNA	chr16:67481314-67505977	3954	408.184622387046	214.608483535014	311.39655296103
ENSG00000265008.1	6.38340176986808	-1.20611887346399	0.198028733075936	-6.09062561139296	1.12470296113215e-09	2.12081271665046e-08	AC011825.4	lncRNA	chr18:32091295-32092119	473	13.7099552636952	5.90687796539151	9.80841661454337
ENSG00000116147.17	34.1516614065193	2.06158712345341	0.338529080049516	6.08983760908182	1.13025275412628e-09	2.1296364273262e-08	TNR	protein_coding	chr1:175315194-175743616	12806	8.63806339356911	35.8110824154917	22.2245729045304
ENSG00000269293.3	792.715597471465	-0.64488951724543	0.105895866079225	-6.08984600742548	1.13019346521092e-09	2.1296364273262e-08	ZSCAN16-AS1	lncRNA	chr6:28015122-28137293	5745	1198.35678373523	766.332430885204	982.344607310218
ENSG00000280187.1	26.8426847560619	-1.14582658828083	0.188259350842222	-6.08642589679988	1.15459058962217e-09	2.17214845528572e-08	AC022107.1	TEC	chr5:69186359-69189452	3094	55.4367463224031	24.9829083940235	40.2098273582133
ENSG00000250734.2	2.70345166269055	-1.7042273301974	0.280082300793225	-6.08473768378379	1.16682186812976e-09	2.19263035611342e-08	AL391335.1	lncRNA	chr1:151612038-151613363	535	7.79219530221252	2.37247646662409	5.0823358844183
ENSG00000245317.2	229.198651106946	-0.742732456890528	0.122110403746841	-6.08246663757136	1.18347528162442e-09	2.22221780336637e-08	AC008393.1	lncRNA	chr5:179859013-179861283	1454	368.578358878287	220.133304260029	294.355831569158
ENSG00000235651.1	9.94235514982292	-1.38077302656696	0.227065257544676	-6.08095241648882	1.19470747098989e-09	2.2424480505542e-08	G3BP1P1	processed_pseudogene	chr2:135510546-135511943	1398	23.7817123667122	9.0422343552285	16.4119733609703
ENSG00000268324.2	18.7090737863345	-1.34572753018243	0.221392155942833	-6.07847881715338	1.21328006349735e-09	2.27294920930765e-08	LRRC2-AS1	lncRNA	chr3:46557398-46559694	2297	43.5437726411514	17.0938088201676	30.3187907306595
ENSG00000245149.4	309.794618198097	-0.654175208371033	0.107633946204734	-6.07777779629772	1.21859454643087e-09	2.28203164716808e-08	RNF139-AS1	lncRNA	chr8:124462485-124474582	5834	470.870793734918	299.31811897619	385.094456355554
ENSG00000140988.16	99050.2648565683	1.04353180141813	0.171701577099382	6.07759007836094	1.22002149562847e-09	2.28382983341957e-08	RPS2	protein_coding	chr16:1962058-1964841	1123	49613.0379365436	102265.694249741	75939.3660931421
ENSG00000267072.2	6.81586341077509	-1.61683516330232	0.266053553863838	-6.07710417628847	1.22372267905095e-09	2.2898822888719e-08	NAGPA-AS1	lncRNA	chr16:5010909-5043999	2265	18.6578406992288	6.04565350583501	12.3517471025319
ENSG00000264741.1	3.9091589515646	-1.72813455970636	0.284439258162571	-6.07558383772273	1.23537415367147e-09	2.31080135556597e-08	MIR4505	miRNA	chr14:73758747-73758819	73	11.3611135317449	3.42447897886995	7.39279625530743
ENSG00000279170.2	155.364290314696	-0.589802279314689	0.0970927853353712	-6.07462518741671	1.2427765185322e-09	2.32329511812468e-08	TSTD3	protein_coding	chr6:99520693-99589899	962	226.945252047482	150.708618006873	188.826935027178
ENSG00000173917.10	133.326125383472	2.68538752878102	0.442082140504914	6.07440853800149	1.24445539057838e-09	2.32512163524903e-08	HOXB2	protein_coding	chr17:48540894-48544989	1562	167.540788511873	147.984983258214	157.762885885044
ENSG00000164654.16	6170.82596025855	0.512486072730731	0.0843805885858255	6.07350673086938	1.25146751298623e-09	2.33733052721203e-08	MIOS	protein_coding	chr7:7566875-7608932	4886	4406.34804271195	6285.5887516437	5345.96839717782
ENSG00000286781.1	43.5180347847672	1.37270320683849	0.22609142965634	6.07145175261621	1.26759046731817e-09	2.36653965422663e-08	AC099332.1	lncRNA	chr3:39425342-39448037	1432	17.4834250204664	45.2113427369168	31.3473838786916
ENSG00000050438.17	422.940425180262	1.02324465726558	0.16872474507214	6.06457966096248	1.32299194032431e-09	2.46620817584341e-08	SLC4A8	protein_coding	chr12:51391317-51515763	12981	214.754793433765	436.480954074344	325.617873754054
ENSG00000286288.1	15.4191147513414	-2.08041453050951	0.343047432891726	-6.06450983460977	1.32356680489117e-09	2.46634023091164e-08	AL109809.4	lncRNA	chr20:1729038-1817765	8184	54.5800398462747	12.8720627126465	33.7260512794606
ENSG00000113272.14	2131.82915172183	0.845370419645949	0.139491794435254	6.06035948615123	1.35817655495012e-09	2.52890614015884e-08	THG1L	protein_coding	chr5:157731420-157741449	2885	1219.7282832743	2191.15278544199	1705.44053435815
ENSG00000283103.3	2242.21228861906	0.600135406745316	0.0990375243788656	6.05967698111589	1.36395179202513e-09	2.53869353515275e-08	AC010642.2	lncRNA	chr19:58309727-58327248	2647	1510.52547915412	2289.80167460052	1900.16357687732
ENSG00000267275.1	17.6654844949386	-1.61860583914392	0.267153857496766	-6.05870285501498	1.37223615822394e-09	2.55314189849324e-08	AC020911.2	lncRNA	chr19:16283359-16324514	593	48.0135192830518	15.6916285737605	31.8525739284062
ENSG00000266240.1	1.64319583890521	-1.97717969900164	0.326618085511253	-6.05349117733876	1.41739838921624e-09	2.63516547794523e-08	MIR5091	miRNA	chr4:13627865-13627957	93	5.48257258928271	1.39348027790505	3.43802643359388
ENSG00000211637.2	3056.89692386898	2.45164940748466	0.40537543413662	6.04784898400726	1.46792450691267e-09	2.72289423414547e-08	IGLV4-69	IG_V_gene	chr22:22030934-22031472	419	617272.65893148	57735.4064490138	337504.032690247
ENSG00000140398.14	3074.9277770209	0.870571468191979	0.143950059881754	6.04773258800378	1.46898510261131e-09	2.7238290271345e-08	NEIL1	protein_coding	chr15:75346955-75357115	4345	1729.72023534654	3162.42095046313	2446.07059290483
ENSG00000102003.10	109.095302416238	-1.02012053406547	0.168725806052981	-6.04602554836896	1.48462564215699e-09	2.75178736922986e-08	SYP	protein_coding	chrX:49187804-49200259	3389	208.303157268514	102.642759011212	155.472958139863
ENSG00000229922.5	35.5742049859374	-2.08267512799666	0.344487508180246	-6.04572031943446	1.4874393177725e-09	2.75595865719659e-08	LINC02865	lncRNA	chr6:137945366-137972522	815	125.80862360366	29.7052997099879	77.756961656824
ENSG00000162191.13	7152.87866433604	0.701878178820768	0.116098042092943	6.04556430209975	1.48887953058275e-09	2.75758297009862e-08	UBXN1	protein_coding	chr11:62676498-62679117	1353	4503.32602214626	7325.20729147034	5914.2666568083
ENSG00000189149.12	15.3193900546546	-2.3740027736247	0.392826286660004	-6.04339081737527	1.50908510923567e-09	2.79394860575972e-08	CRYM-AS1	transcribed_unitary_pseudogene	chr16:21300849-21339037	1892	63.3364713652904	12.1963278555888	37.7663996104396
ENSG00000225146.1	2.8923982733026	-1.733868354794	0.286919475567498	-6.04304866849691	1.51229011185314e-09	2.79776529464308e-08	AC073957.1	lncRNA	chr7:1029025-1043891	535	8.41100824680739	2.53346429128603	5.47223626904671
ENSG00000109103.12	3633.88623302753	0.632809929601385	0.104721147784527	6.04280933688242	1.5145359390673e-09	2.80086119071731e-08	UNC119	protein_coding	chr17:28546708-28552631	4750	2395.48153448914	3714.43288008694	3054.95720728804
ENSG00000175793.12	182.159873087126	-1.82633703930898	0.302331958876698	-6.04083354632656	1.5332008565757e-09	2.83430742405814e-08	SFN	protein_coding	chr1:26863149-26864456	1308	559.261988741774	157.632906215279	358.447447478526
ENSG00000287005.1	11.261376302321	-1.14103402895086	0.188909675573467	-6.04010369234428	1.54015219286016e-09	2.84608260019737e-08	AC090018.2	lncRNA	chr3:195260632-195263628	1663	23.1291478038054	10.4894887249887	16.8093182643971
ENSG00000265399.1	75.9893719794335	-0.732074168469186	0.121254793475773	-6.03748641587071	1.56533335089463e-09	2.89152347524827e-08	AP005329.2	lncRNA	chr18:3190397-3247277	1771	121.358889384169	73.0385090588004	97.1986992214845
ENSG00000267676.1	5.75472500796041	-1.65635517066449	0.274527849001846	-6.03346865058253	1.60477134365643e-09	2.9599048684184e-08	THA1P	unitary_pseudogene	chr17:78248493-78254416	1145	16.1215409589461	5.08046055586378	10.601000757405
ENSG00000206815.1	2.78519043012678	-1.43581789479688	0.238051260416528	-6.03154922298909	1.62395243358426e-09	2.99415465081307e-08	RNU6-483P	snRNA	chr3:57548838-57548945	108	6.90105584063664	2.51749186684159	4.70927385373911
ENSG00000238165.1	36.4104089084902	-1.49477203104193	0.248090754402083	-6.02510171991071	1.69003299586524e-09	3.11130115074018e-08	AC007560.1	processed_pseudogene	chr2:50829442-50829678	237	92.3046567669862	32.7750106737913	62.5398337203887
ENSG00000152192.8	656.788630117514	2.57560284533101	0.427495875097334	6.02486011062582	1.69255951791389e-09	3.11478055246636e-08	POU4F1	protein_coding	chr13:78598362-78603552	4539	1133.58241033086	691.957975926496	912.770193128678
ENSG00000143420.19	16549.1045201738	-0.530622813391318	0.0880779469812379	-6.02446845751695	1.69666287764466e-09	3.11998514061578e-08	ENSA	protein_coding	chr1:150600851-150629612	4558	23274.1409247181	16111.7037784148	19692.9223515665
ENSG00000168631.13	18.7030719379666	-1.31471876020532	0.218227936991769	-6.02452086716519	1.69611321911998e-09	3.11998514061578e-08	MUCL3	protein_coding	chr6:30934523-30954221	5681	42.6444318241174	17.1459103193551	29.8951710717363
ENSG00000160752.14	5685.71619615306	-0.503969451976411	0.0836886938590825	-6.02195384749354	1.72324038358408e-09	3.16766798234109e-08	FDPS	protein_coding	chr1:155308748-155320666	1647	7862.13691773338	5544.16037686329	6703.14864729833
ENSG00000273129.1	35.5100212094819	-1.83960608368856	0.305516209934022	-6.02130434940206	1.73017073986391e-09	3.17801970021624e-08	PACERR	lncRNA	chr1:186680622-186681446	825	109.839073246321	30.6756113209071	70.2573422836139
ENSG00000273962.1	958.508900642959	2.81314700563968	0.467231315740768	6.0208871085184	1.73463715581366e-09	3.18502814054145e-08	IGKV2-40	IG_V_gene	chr2:89330110-89330429	312	202.675899101183	27560.3315251782	13881.5037121397
ENSG00000264630.5	4.02347681739401	-2.61475302228173	0.434311736725985	-6.02045213420383	1.73930536310718e-09	3.19240170040975e-08	PRKCA-AS1	lncRNA	chr17:66398069-66416854	2113	18.6839372291604	3.06995093695392	10.8769440830572
ENSG00000172009.15	4202.50718043482	0.511811947983608	0.0850413996434681	6.01838575246121	1.76164980650349e-09	3.23098987937164e-08	THOP1	protein_coding	chr19:2785503-2815807	5775	3002.10154910203	4280.58234344833	3641.34194627518
ENSG00000261575.2	167.941505995647	-1.00438145285323	0.166913407480764	-6.01738031721015	1.77262281397041e-09	3.24989704593534e-08	AC005829.1	transcribed_unprocessed_pseudogene	chr17:46267037-46268694	674	317.253750969479	158.230140468894	237.741945719187
ENSG00000152133.15	2124.647406459	-0.810496042921292	0.134709423067002	-6.01662470574287	1.78091312712291e-09	3.2638734850002e-08	GPATCH11	protein_coding	chr2:37084451-37099244	3906	3562.30271931351	2031.14136985057	2796.72204458204
ENSG00000284976.1	1786.4040216342	0.63116815046733	0.104973167639029	6.01266175598059	1.82501576262193e-09	3.34219671827766e-08	BX255925.3	protein_coding	chr9:137217452-137219361	1910	1178.84570975482	1825.92000939871	1502.38285957677
ENSG00000139842.15	5444.340724629	0.457995151638505	0.0762336403153249	6.00778278125118	1.88077586278672e-09	3.44044879602776e-08	CUL4A	protein_coding	chr13:113208193-113267108	7000	4030.3493878759	5536.30764084058	4783.32851435824
ENSG00000198553.9	37.2802213177391	0.845762335038445	0.140830144572216	6.00554900804459	1.90685554023449e-09	3.48554957602892e-08	KCNRG	protein_coding	chr13:50015254-50020922	1625	21.3830500218051	38.3141836784502	29.8486168501277
ENSG00000149488.13	7.40521936176748	-1.76995350745489	0.294861597789341	-6.00265860568052	1.94112488246352e-09	3.54421880125327e-08	TMC2	protein_coding	chr20:2536607-2641784	3169	22.1048730842937	6.44914432290398	14.2770087035988
ENSG00000240298.3	68.2485796319628	2.71765805375726	0.452752202450552	6.00252862172233	1.94268002192688e-09	3.54573522987498e-08	RPL36AP40	processed_pseudogene	chr11:25588475-25588795	321	10.9981219371396	71.9721866365042	41.4851542868219
ENSG00000149541.10	5439.93590259484	0.450396453778433	0.0750449692980036	6.00168749473277	1.95277272115091e-09	3.56282727681124e-08	B3GAT3	protein_coding	chr11:62615296-62622154	2061	4047.46930529906	5530.50283575229	4788.98607052567
ENSG00000105401.9	17595.6978014514	0.393918683564636	0.065636945633096	6.00147797502038	1.95529468886331e-09	3.56609895677034e-08	CDC37	protein_coding	chr19:10391133-10420121	1618	13589.8355704588	17856.241686394	15723.0386284264
ENSG00000101187.16	2690.31994175377	1.25770949607668	0.209714882946018	5.99723528635026	2.00705159765499e-09	3.65776744238553e-08	SLCO4A1	protein_coding	chr20:62642503-62685785	2716	1166.42082183835	2789.43533166697	1977.92807675266
ENSG00000184619.7	53.5899087250494	-1.05901784774107	0.176631066466085	-5.99564883420104	2.02674570811142e-09	3.69090985243827e-08	KRBA2	protein_coding	chr17:8356902-8376704	3694	104.8586709838	50.2553550822038	77.5570130330021
ENSG00000262587.2	55.9606341266796	-1.05991001990264	0.176856274621088	-5.99305861312234	2.0593058597431e-09	3.74602281170294e-08	AC133552.2	transcribed_unprocessed_pseudogene	chr16:25031744-25058109	1126	109.494433952495	52.4787609672769	80.9865974598862
ENSG00000265855.1	2.17848142088698	-1.83497747802073	0.306239791174484	-5.99196293526475	2.07323184810624e-09	3.76995369837914e-08	MIR4514	miRNA	chr15:80997417-80997473	57	6.74671414699649	1.88136059317254	4.31403737008452
ENSG00000277984.1	1.33551399132947	-3.10758038401314	0.518923781212697	-5.98851025241296	2.11771792017044e-09	3.84798704001857e-08	AP001264.1	unprocessed_pseudogene	chr11:95057282-95057984	703	7.92525685806394	0.906912829265435	4.41608484366469
ENSG00000236021.2	49.4746385674409	-0.896328799081538	0.149706684820127	-5.98723296931249	2.13440957500209e-09	3.87400088032557e-08	AL591043.2	lncRNA	chr1:176207648-176447919	3298	87.3935214473404	47.0083697622442	67.2009456047923
ENSG00000182518.13	665.923850342159	-0.589895267928767	0.0985276903605446	-5.98710134958152	2.13613686010621e-09	3.8756983676521e-08	FAM104B	protein_coding	chrX:55143102-55161310	2377	972.584685532141	645.978430167201	809.281557849671
ENSG00000233893.2	56.31162764402	-1.02323156941548	0.171007475146045	-5.98354878078642	2.18327609538773e-09	3.95829007690285e-08	EZR-AS1	lncRNA	chr6:158817979-158822252	362	107.646355980442	52.9727835245779	80.30956975251
ENSG00000281406.2	31.4682078044136	-1.59426528674951	0.266472479242734	-5.98285155480264	2.19264585431641e-09	3.97380516997278e-08	BLACAT1	protein_coding	chr1:205434885-205457091	6483	84.7329142872295	28.0038366510597	56.3683754691446
ENSG00000173171.14	1276.89174438356	-0.565420160157387	0.0945095362605747	-5.98267838917812	2.19497902790834e-09	3.97656085792812e-08	MTX1	protein_coding	chr1:155208699-155213824	1633	1835.61260683199	1240.55217609423	1538.08239146311
ENSG00000120555.13	52.302207182525	-0.844977122214364	0.141258325435697	-5.98178634503926	2.20703649237618e-09	3.9943658548035e-08	SEPTIN7P9	transcribed_unprocessed_pseudogene	chr10:38383069-38402916	1204	89.5196084207554	49.8815631995506	69.700585810153
ENSG00000250299.6	77.8482199436815	0.687801981958488	0.114981836441909	5.98183159394898	2.2064233275472e-09	3.9943658548035e-08	MRPS31P4	transcribed_unprocessed_pseudogene	chr13:52600119-52637446	1028	49.4957225334658	79.6922848158906	64.5940036746782
ENSG00000274515.1	16.3029873161457	-1.18874518831439	0.198946562572634	-5.97519842988186	2.2981028668519e-09	4.15569355445912e-08	AC105020.5	lncRNA	chr15:75645020-75645442	423	34.4604146816124	15.1220164305869	24.7912155560996
ENSG00000263627.1	7.76608223559497	-1.36933858200981	0.229276056965244	-5.9724447468904	2.33724316360544e-09	4.22491022256021e-08	PPP4R1-AS1	lncRNA	chr18:9615264-9619363	379	18.3118038886499	7.08018164027433	12.6959927644621
ENSG00000286623.1	14.8264335220681	-1.31123698900521	0.21955425152252	-5.97226872134023	2.33976711560344e-09	4.22787569353982e-08	AC005041.4	lncRNA	chr2:74415422-74416781	1360	33.73566965617	13.596564505216	23.666117080693
ENSG00000183808.11	1872.77580127141	-0.652291392159997	0.109266790109285	-5.96971313523166	2.37671096497511e-09	4.29149806823346e-08	RBM12B	protein_coding	chr8:93729356-93741017	7269	2844.25969428418	1809.58985701042	2326.9247756473
ENSG00000224046.2	132.034732833933	-0.649857916413387	0.108883454762428	-5.96838075932936	2.39619664927676e-09	4.32508633858574e-08	AC005076.2	lncRNA	chr7:87151422-87152420	819	200.320745942363	127.593366127694	163.957056035028
ENSG00000207277.1	8.52138876407827	-1.45008519421192	0.243049838476057	-5.96620513432174	2.42834961639809e-09	4.38150559657846e-08	RNA5SP284	rRNA_pseudogene	chr9:63813190-63813307	118	21.2009441764694	7.69670223319104	14.4488232048302
ENSG00000281189.1	18.2658125291894	-1.27915120475703	0.214411905718939	-5.96585903412378	2.43350312768481e-09	4.38918571865096e-08	GHET1	lncRNA	chr7:148987527-148989432	1906	40.8761099190736	16.7952240810668	28.8356670000702
ENSG00000278013.1	1.6384227324146	-2.47427223814556	0.414771895674304	-5.96538064403588	2.4406440074565e-09	4.40044337571366e-08	AC245033.2	lncRNA	chr15:82540870-82562374	421	7.16538439116031	1.27894555135797	4.22216497125914
ENSG00000250455.1	2.95659224108832	-2.2446473793857	0.376626081740634	-5.95988299326409	2.52418602956187e-09	4.54269933742372e-08	AC117532.1	unprocessed_pseudogene	chr5:37377049-37377971	323	11.4243344440975	2.40584478073	6.91508961241376
ENSG00000130803.15	4100.07776651718	0.463070638173136	0.0777074533032483	5.95915344653019	2.53547938674481e-09	4.56134605998469e-08	ZNF317	protein_coding	chr19:9140397-9163424	4056	3025.08270767635	4169.99614432796	3597.53942600215
ENSG00000279716.1	1010.9567781243	0.663791733413826	0.111402243394704	5.95851316083445	2.54543152174061e-09	4.57588540240019e-08	AC006128.1	TEC	chr19:15398696-15400356	1661	652.868402527493	1034.24707897612	843.557740751806
ENSG00000136828.19	3675.28926197098	0.721579771536052	0.121112381345613	5.95793562573023	2.55444093502754e-09	4.59039508900853e-08	RALGPS1	protein_coding	chr9:126914774-127223166	8697	2283.68837955439	3765.79988846962	3024.744134012
ENSG00000178149.17	1789.79362534329	0.498688801986023	0.0837374954065876	5.95538234771219	2.5946450253426e-09	4.65751155631288e-08	DALRD3	protein_coding	chr3:49015488-49022293	2254	1289.58049185309	1822.32781288737	1555.95415237023
ENSG00000234043.3	38.8690271166623	-1.04761667418174	0.175950585106628	-5.95403916131835	2.61604161797886e-09	4.69247670427271e-08	NUDT9P1	processed_pseudogene	chr10:91152605-91153349	745	75.4643819940772	36.4888414335784	55.9766117138278
ENSG00000160710.17	56577.2830376322	-0.546704952268362	0.0918249719089048	-5.95377206116351	2.620316886848e-09	4.69842309359227e-08	ADAR	protein_coding	chr1:154582057-154628013	7285	80383.4269494679	55028.9159539355	67706.1714517017
ENSG00000285911.1	0.956343679247392	-2.77724663101502	0.466578003636397	-5.95237368536413	2.6428109270214e-09	4.73182096933546e-08	AL391834.3	lncRNA	chr9:19386927-19408532	803	4.86576693620222	0.702072247900737	2.78391959205148
ENSG00000122787.15	59.3780827871251	2.762452790208	0.464230974547201	5.95059989890254	2.6716144580187e-09	4.78164265816492e-08	AKR1D1	protein_coding	chr7:138002324-138118305	2711	15.5282818172841	95.3603529632209	55.4443173902525
ENSG00000083845.9	98048.3242953556	0.869529895530418	0.146147434255658	5.94967609222159	2.68673648128303e-09	4.80519284497889e-08	RPS5	protein_coding	chr19:58386400-58394806	2063	55190.0047761471	100835.857272215	78012.9310241809
ENSG00000171483.13	65.060608174489	3.79287528374362	0.637600425824516	5.9486711898582	2.70328063536476e-09	4.83301539387299e-08	SSX6P	transcribed_unprocessed_pseudogene	chrX:48107992-48120210	1869	16.6697398227618	103.359050456633	60.0143951396974
ENSG00000235101.1	49.1887594829149	-1.18345009874094	0.199009265027739	-5.94670855437804	2.73587895677999e-09	4.88950931307945e-08	SETP9	transcribed_processed_pseudogene	chr1:160670148-160670979	832	103.661940259682	45.6457883754828	74.6538643175825
ENSG00000236866.5	45.474767389399	-1.09678927378305	0.184479291933713	-5.94532460682441	2.75909539563993e-09	4.92920098557316e-08	AL157902.1	lncRNA	chr1:117596832-117605770	928	90.9260179511835	42.5185884910716	66.7223032211275
ENSG00000233585.2	40.7009897502055	-1.05024385093255	0.176695185117799	-5.94381703288847	2.78460406358302e-09	4.97295732274847e-08	AC231533.2	transcribed_processed_pseudogene	chrX:48775644-48776970	1327	79.158339467045	38.1996987117118	58.6790190893784
ENSG00000213339.9	11431.5024366673	0.52899419566151	0.0890005855901457	5.94371589977585	2.78632346619634e-09	4.97421255641684e-08	QTRT1	protein_coding	chr19:10701430-10713437	1329	8073.98456491304	11649.8775827976	9861.93107385532
ENSG00000121797.10	716.574531793471	1.54706023640708	0.260363004355656	5.94193572253376	2.81675875156786e-09	5.02304868769935e-08	CCRL2	protein_coding	chr3:46407166-46412997	2024	255.615920901778	746.555579656346	501.085750279062
ENSG00000252919.1	0.829637258793997	-2.60705995631451	0.438784472724057	-5.94155016500332	2.82339306529814e-09	5.03304527738557e-08	AL139099.1	misc_RNA	chr14:49592236-49592337	102	3.90672810755408	0.62950126863074	2.26811468809241
ENSG00000263105.1	4.47675947003288	-1.9074705042161	0.321051577877296	-5.94132107005286	2.82734232139062e-09	5.03641579223179e-08	AC009171.2	lncRNA	chr16:4180117-4183515	318	14.4295144175656	3.8294258149088	9.1294701162372
ENSG00000284060.1	68.2284838102727	-0.798814891798042	0.134464969413951	-5.9406914327172	2.83822406109858e-09	5.05395989744312e-08	AC002472.2	transcribed_unprocessed_pseudogene	chr22:21002895-21009453	958	113.467926148318	65.2860810565788	89.3770036024484
ENSG00000282206.1	9.84282389962044	-1.1405641631362	0.192009682955841	-5.94013877622259	2.84780897579177e-09	5.06918285239792e-08	AC233280.19	unprocessed_pseudogene	chr3:195635188-195636301	136	20.2618912112578	9.1651609850424	14.7135260981501
ENSG00000179057.13	47.9545202180555	1.6104507733316	0.271330981685487	5.93537370236014	2.93176938369824e-09	5.21105235207069e-08	IGSF22	protein_coding	chr11:18704305-18726230	4284	16.3985442069454	50.0069414220301	33.2027428144878
ENSG00000273335.1	5.72082091193058	-1.61576169937455	0.272239697438667	-5.9350701406747	2.93719903298996e-09	5.21880756286483e-08	AP005432.2	lncRNA	chr18:9473421-9474006	586	15.6605531975079	5.07433425921011	10.367443728359
ENSG00000227268.4	135.978336749977	-0.828179467187355	0.139564625917589	-5.93402133056543	2.95603401339687e-09	5.25036705544643e-08	KLLN	protein_coding	chr10:87859158-87863437	4280	230.764037408761	129.813413129894	180.288725269327
ENSG00000157014.11	3706.33503969488	0.388033381120397	0.0653963131281439	5.9335666272202	2.96423626929421e-09	5.26302515839527e-08	TATDN2	protein_coding	chr3:10248023-10281218	5373	2873.56181245012	3760.499152036	3317.03048224306
ENSG00000162594.16	86.6171881384324	2.9792360384109	0.502252350737615	5.93175130795416	2.997203673543e-09	5.31597128762806e-08	IL23R	protein_coding	chr1:67138907-67259979	3213	18.1414719580886	91.496236419152	54.8188541886203
ENSG00000172766.19	2738.24565411048	0.761062731643307	0.128303342324594	5.93174517401034	2.99731567297444e-09	5.31597128762806e-08	NAA16	protein_coding	chr13:41311267-41377030	4530	1657.12049162296	2808.5627378495	2232.84161473623
ENSG00000260896.6	18.0239975162314	2.65689318409727	0.448022965161812	5.9302611488625	3.02453252824893e-09	5.36229892046395e-08	ARLNC1	lncRNA	chr16:80826074-80892682	3833	3.0160806034184	22.0366431625485	12.5263618829834
ENSG00000279561.2	175.110044143991	-1.14418383498635	0.192956372025482	-5.92975408366017	3.03388708901095e-09	5.37693578147674e-08	AL845472.2	TEC	chr9:41269916-41273997	4080	360.504431419682	163.051872613865	261.778152016773
ENSG00000259349.2	26.9006554618195	-0.970158651898052	0.16361687934352	-5.92945334118715	3.03944862077817e-09	5.38484212022223e-08	AC011921.1	lncRNA	chr17:60526293-60550798	1381	49.9396185110462	25.4021863204064	37.6709024157263
ENSG00000233654.2	158.120969689694	-0.728582453618246	0.122952562587764	-5.92571995478486	3.10932085010549e-09	5.50464533857496e-08	AC108047.1	lncRNA	chr2:190534855-190569776	2078	251.928060928955	152.01969546275	201.973878195853
ENSG00000225697.13	3198.53145235679	0.57669423753305	0.0974171032516138	5.9198458821295	3.22243448496239e-09	5.70077319785483e-08	SLC26A6	protein_coding	chr3:48625723-48635493	2938	2188.69361347823	3264.21196220255	2726.45278784039
ENSG00000260494.1	4.12119107439373	-1.74833623583941	0.295395121918906	-5.91863611180208	3.24622293331211e-09	5.74078159724473e-08	AC002310.3	unprocessed_pseudogene	chr16:30537202-30538231	723	12.0689124686646	3.60426610566066	7.83658928716262
ENSG00000136104.21	4177.72098162921	0.66681795322763	0.112725306650737	5.91542372373994	3.31022287610736e-09	5.85184739871971e-08	RNASEH2B	protein_coding	chr13:50909747-51024120	12087	2692.37675647058	4274.32873611107	3483.35274629082
ENSG00000255760.2	145.639211594873	-1.56288005118154	0.264227467393954	-5.91490380086544	3.3206960686682e-09	5.86824199090434e-08	LINC02422	lncRNA	chr12:31876969-31959316	1293	384.489138272919	130.104257014187	257.296697643553
ENSG00000249572.1	115.176162032649	-0.864563259395117	0.146246579065885	-5.91168193415058	3.38631956606407e-09	5.97989084540646e-08	AC034231.1	lncRNA	chr5:33424025-33440619	537	199.802761121099	109.671992986245	154.737377053672
ENSG00000124818.15	12.2134140532515	4.42217330232713	0.748056440569131	5.91155033564404	3.38902665059509e-09	5.98251230496283e-08	OPN5	protein_coding	chr6:47781982-47832780	2740	18.0898122629372	20.889494022551	19.4896531427441
ENSG00000233483.3	80.5226268333177	-0.84649802630778	0.143509319854664	-5.89855785788028	3.66692386346891e-09	6.46141827191661e-08	AC008105.2	transcribed_unitary_pseudogene	chr17:45245186-45251129	1211	138.04681840285	76.781215999527	107.414017201188
ENSG00000168757.12	15.6348522410439	7.32061010672536	1.24133906404856	5.89734933729515	3.6938728360998e-09	6.50656153667644e-08	TSPY2	protein_coding	chrY:6246223-6249019	1172	0.0971721749285863	32.3282710243329	16.2127215996308
ENSG00000252650.1	48.2519477564565	-1.6078399102345	0.272703335903954	-5.89593048029593	3.7257582234284e-09	6.56036441694933e-08	RNA5SP75	rRNA_pseudogene	chr1:204707320-204707430	111	130.763870932869	42.8853186067712	86.8245947698201
ENSG00000196914.9	18808.2103776007	0.774827149842273	0.131427777497518	5.89545957936406	3.73639967936841e-09	6.57673545001922e-08	ARHGEF12	protein_coding	chr11:120336413-120489937	10519	11278.8371245652	19297.9257111314	15288.3814178483
ENSG00000284391.1	18.4400641196199	-1.52549532904015	0.258839609919445	-5.89359306141325	3.77887120000598e-09	6.6467111585152e-08	AL139398.1	lncRNA	chrX:70427450-70435350	1529	47.7848894579136	16.531457593552	32.1581735257328
ENSG00000163463.12	120.607761999568	-0.834245725952122	0.141560937078651	-5.89319160474769	3.78806732714457e-09	6.66049222131387e-08	KRTCAP2	protein_coding	chr1:155169408-155173475	757	205.134159537092	115.110110127209	160.122134832151
ENSG00000261117.1	5.38056522643222	-2.13232541922883	0.361919833912558	-5.89170644829598	3.8222773935361e-09	6.71581686527475e-08	AC009486.1	lncRNA	chr2:12715415-12716227	813	19.5234589054853	4.46070222291657	11.9920805642009
ENSG00000223446.2	10.725464630403	-1.4491098321545	0.24600149667998	-5.89065453548695	3.84668958051693e-09	6.75280535213896e-08	AL451065.1	lncRNA	chr9:93091460-93095546	965	26.4753178263253	9.7010839347333	18.0882008805293
ENSG00000100139.13	2255.69834119945	0.436138424509565	0.0740469101240808	5.89002868288124	3.86128594526776e-09	6.77462549873745e-08	MICALL1	protein_coding	chr22:37905657-37942822	4710	1694.00325253587	2292.23135509627	1993.11730381607
ENSG00000145075.13	8.71627096980101	-1.22840888405878	0.208657206067799	-5.88721045013722	3.92768450936615e-09	6.88371726707786e-08	CCDC39	lncRNA	chr3:180614008-180870933	4978	18.9073935493936	8.05343372885189	13.4804136391228
ENSG00000176566.5	53.0543167646943	4.11944905970662	0.700545717973486	5.88034292982793	4.09417356506759e-09	7.17037204937195e-08	DCAF4L2	protein_coding	chr8:87870747-87874015	3269	12.1344428051505	158.980391457961	85.5574171315557
ENSG00000262772.2	16.5838878065707	1.92603076215341	0.327814189540468	5.87537337798993	4.2189134228083e-09	7.38619286290799e-08	LINC01977	lncRNA	chr17:79819083-79827704	2591	4.55692668995183	17.3661291800093	10.9615279349806
ENSG00000243406.6	117.925533918857	0.668862599204187	0.113853059968802	5.87478807673214	4.23384621469481e-09	7.40968515106084e-08	MRPS31P5	transcribed_unprocessed_pseudogene	chr13:52167709-52194465	3630	75.9111664024553	120.658175708541	98.2846710554984
ENSG00000070610.14	15286.0352287469	0.428072096232969	0.0728760089891161	5.8739783115305	4.25459059738302e-09	7.44332791211096e-08	GBA2	protein_coding	chr9:35736866-35749228	4144	11542.3822474225	15529.5248535485	13535.9535504855
ENSG00000182108.11	1145.51042929786	-0.451121024308796	0.0768148302928131	-5.8728376094714	4.28398075017885e-09	7.48671535887507e-08	DEXI	protein_coding	chr16:10928891-10942468	6692	1531.53762995327	1120.40296909263	1325.97029952295
ENSG00000183921.7	232.537521228428	-1.45253625620106	0.247438299404616	-5.87029679599373	4.35015669841414e-09	7.59422824557614e-08	SDR42E2	protein_coding	chr16:22165583-22191754	2630	575.360756549541	210.240075028681	392.800415789111
ENSG00000229988.2	53.7006667670302	3.52984895308476	0.601363893736664	5.86973875526767	4.36482365690025e-09	7.61711540667261e-08	HBBP1	transcribed_unprocessed_pseudogene	chr11:5241105-5243537	1454	102.413608303308	171.148485081896	136.781046692602
ENSG00000279452.1	33.6832594415275	-1.74981059157926	0.298111325063715	-5.86965487206928	4.36703251173893e-09	7.61825318705601e-08	AC006277.1	TEC	chr19:2949035-2950644	1610	99.1024391041126	29.428353447213	64.2653962756628
ENSG00000270424.1	8.34319725081909	-1.39772018677094	0.238164202982032	-5.86872489345677	4.39159418079429e-09	7.65019145777169e-08	AC145285.5	processed_pseudogene	chr16:28749959-28750595	637	20.0696785809267	7.58049927812917	13.8250889295279
ENSG00000177917.11	1692.352551703	-0.611608063189963	0.104259379278023	-5.86621623325628	4.45852280021823e-09	7.7640176577608e-08	ARL6IP6	protein_coding	chr2:152717893-152762396	3242	2505.31792330695	1639.47675517592	2072.39733924143
ENSG00000114745.13	5094.97376535253	0.384016017262983	0.0655046077284584	5.86242755402606	4.56148647856909e-09	7.94049156370763e-08	GORASP1	protein_coding	chr3:39096659-39108363	3722	3960.85422209408	5168.73763808479	4564.79593008943
ENSG00000226688.7	129.131040730028	-0.580119681388074	0.0990698793358132	-5.85566153181297	4.75114969066865e-09	8.25596618655857e-08	ENTPD1-AS1	lncRNA	chr10:95732976-96090250	13908	187.694055966455	125.322064129285	156.50806004787
ENSG00000099284.14	44.7185652082159	-1.24481695666322	0.212599062858075	-5.8552325674842	4.76342958294812e-09	8.27436633945333e-08	MACROH2A2	protein_coding	chr10:70052846-70112282	1932	97.752607631574	41.2691965953146	69.5109021134443
ENSG00000285062.1	4.52945639553671	-1.37402167034973	0.234680592103871	-5.85485854638365	4.77416182382262e-09	8.29006602289256e-08	AC245100.9	transcribed_unprocessed_pseudogene	chr1:148458643-148459689	140	10.7284867530706	4.12626742919304	7.42737709113182
ENSG00000261324.2	1949.94236332825	-0.842350992254942	0.143944376078959	-5.85192013193262	4.85929980142591e-09	8.43491015193949e-08	AC010168.2	lncRNA	chr12:14762504-14767931	5428	3334.55454098759	1859.88628673252	2597.22041386006
ENSG00000150667.8	149.802016781847	1.40768006578988	0.240557479860941	5.85174099181457	4.86453773502572e-09	8.44100797829835e-08	FSIP1	protein_coding	chr15:39588357-39782841	2816	58.7715076587654	155.722700302048	107.247103980406
ENSG00000276662.1	38.3743771895216	-1.07532333011369	0.183777549897082	-5.85122247366934	4.87972983214181e-09	8.46136852856822e-08	AL713922.2	unprocessed_pseudogene	chr10:147820-148751	716	75.7981569278896	35.9403102146684	55.869233571279
ENSG00000250790.4	13.2736473923261	-2.0281203250759	0.346619266315951	-5.85114712933246	4.88194118877245e-09	8.46220432838124e-08	AC127070.2	lncRNA	chr12:132911470-132914732	3263	45.6679571051576	11.1667004191338	28.4173287621457
ENSG00000256381.1	6.11019639054761	-1.36365898070442	0.23309961745649	-5.85011247802224	4.9124070236641e-09	8.51199762354658e-08	AC005832.1	lncRNA	chr12:4645496-4648027	572	14.3813113335995	5.57223769506456	9.97677451433202
ENSG00000163866.9	2842.42871247095	-0.494881761434382	0.0846077757560508	-5.84912860564108	4.94154920042617e-09	8.55643407729844e-08	SMIM12	protein_coding	chr1:34712737-34859755	7990	3907.87364091804	2773.13148135244	3340.50256113524
ENSG00000278842.1	3.47137743731312	-1.85819959841145	0.317694747354131	-5.84900950955962	4.9450882045946e-09	8.5595331133862e-08	AC008147.4	processed_pseudogene	chr12:50286244-50289231	1204	10.8834836225063	2.98928923014608	6.93638642632618
ENSG00000042781.14	1173.97425978048	2.32106480785264	0.397140111334907	5.84444819751609	5.08250167585152e-09	8.7880584630545e-08	USH2A	protein_coding	chr1:215622891-216423448	20316	246.926645970931	1234.27003954045	740.59834275569
ENSG00000205790.1	328.107145488606	0.591089333184194	0.101176893889235	5.84213757175921	5.15352187757571e-09	8.90142202737071e-08	DPP9-AS1	lncRNA	chr19:4679282-4685948	3071	222.323469829748	334.987384555849	278.655427192799
ENSG00000286819.1	11.1306950813238	-2.12295570334313	0.363432733410418	-5.84139926918942	5.17641747283273e-09	8.93400832459929e-08	Z98745.1	lncRNA	chr6:28489896-28491661	1348	40.2253764295812	9.23835808306317	24.7318672563222
ENSG00000211623.2	110.904527056561	3.57202728184657	0.611748164698537	5.83904862813414	5.2499745968564e-09	9.05204393756076e-08	IGKV2D-26	IG_V_gene	chr2:89985922-89986702	390	91.4234453268926	1480.2634257419	785.843435534395
ENSG00000179240.12	1496.74702726547	-0.950850995483306	0.162846050379474	-5.83895644547456	5.25287983668363e-09	9.05386294640508e-08	GVQW3	protein_coding	chr11:76381303-76414619	17164	2737.4236959322	1416.05260979121	2076.7381528617
ENSG00000187609.16	910.372316216759	0.621578194205429	0.106463256756333	5.83842926793104	5.26952450323013e-09	9.07935360973802e-08	EXD3	protein_coding	chr9:137306896-137423211	4432	604.427355439194	930.271175454324	767.349265446759
ENSG00000286705.1	6.85520395570554	-1.94147938075145	0.332538547596233	-5.83835887534093	5.27175090015011e-09	9.07999249549613e-08	AC079140.6	lncRNA	chr4:307335-337433	1132	22.4333479942891	5.84199133530986	14.1376696647995
ENSG00000287908.1	10.7509727001534	1.58809548620248	0.272205579849794	5.83417682723038	5.40567704184613e-09	9.3041151842651e-08	AC025165.6	protein_coding	chr12:57615280-57626125	2773	3.76407871756341	11.2054048291023	7.48474177333288
ENSG00000224152.1	358.061974306028	-0.756711671394394	0.129705098269027	-5.83409350513629	5.40837870183666e-09	9.3054920892044e-08	AC009506.2	lncRNA	chr2:159615296-159617082	1494	580.471681977089	343.596302262382	462.033992119735
ENSG00000242741.2	19.8946961631547	3.44412162862475	0.590504105349193	5.83251089607257	5.45994382006411e-09	9.39091145684348e-08	LINC02005	lncRNA	chr3:73805754-73902960	1639	5.12202437850317	28.0412868177683	16.5816555981357
ENSG00000181027.11	2203.40764963191	0.40917312815636	0.0701589739785039	5.83208540480833	5.47388870840272e-09	9.4115880593208e-08	FKRP	protein_coding	chr19:46746046-46776988	3463	1684.69100341219	2237.14531767872	1960.91816054545
ENSG00000205784.4	30.6392291158065	2.92304472195042	0.501413503398889	5.82960909934859	5.5557364566328e-09	9.54895862425053e-08	ARRDC5	protein_coding	chr19:4890437-4902896	1667	7.41144000636529	32.35342225304	19.8824311297027
ENSG00000105640.13	89460.1060187091	0.827886439782094	0.142052701120666	5.82802321427772	5.60877780147005e-09	9.63335641134904e-08	RPL18A	protein_coding	chr19:17859910-17864153	1998	51778.4613303497	91910.9446976268	71844.7030139883
ENSG00000226337.3	25.222049788943	-1.6824786669714	0.288856346570397	-5.8246207395044	5.72424419569206e-09	9.81789138548194e-08	TMEM252-DT	lncRNA	chr9:68541036-68644442	1739	71.285144743829	22.2260761333406	46.7556104385848
ENSG00000139746.15	7160.04958164717	0.452844483222659	0.0777526065916614	5.82417108664785	5.73967555043387e-09	9.84090902976106e-08	RBM26	protein_coding	chr13:79311824-79406477	5239	5318.44026543842	7279.82904936807	6299.13465740325
ENSG00000251072.2	5.70066748055804	-1.45306806222153	0.249637088576046	-5.82072187474214	5.85940026415746e-09	1.00426631567782e-07	LMNB1-DT	lncRNA	chr5:126751963-126776486	914	14.1058106934766	5.15399149923	9.62990109635328
ENSG00000198468.9	186.722645648026	-0.96093900631248	0.165132850834831	-5.81918740852859	5.91344025106875e-09	1.01317357074771e-07	FLVCR1-DT	lncRNA	chr1:212852105-212858126	4019	343.699973521758	176.512738144044	260.106355832901
ENSG00000224977.1	10.7115035345847	-1.2939187744043	0.222414238239114	-5.81760765249763	5.96958164574031e-09	1.02243450707389e-07	LINC02776	lncRNA	chr1:174022509-174022985	335	24.1429287297935	9.83791490400207	16.9904218168978
ENSG00000227799.1	73.7490240774582	-0.623129068070105	0.107141328038202	-5.81595430521383	6.02889352649728e-09	1.03187074827594e-07	AC012358.3	processed_pseudogene	chr2:55224280-55225908	1434	110.135565942781	71.3824197284942	90.7589928356375
ENSG00000185522.9	829.85380841923	0.732168706802173	0.125919879895088	5.81456007909306	6.07935491935645e-09	1.04014361632472e-07	LMNTD2	protein_coding	chr11:554850-560738	2057	511.934472687058	850.531488792054	681.232980739556
ENSG00000232472.1	805.012376169645	0.871811594792844	0.150009493498429	5.81170947558713	6.1838090825829e-09	1.05727578559759e-07	EEF1B2P3	processed_pseudogene	chrX:24788392-24789069	678	452.497396859079	827.94017970204	640.21878828056
ENSG00000232196.4	11.081707225137	-1.37634916687896	0.23688513400317	-5.81019645943904	6.23995733302706e-09	1.06650308130288e-07	MTRNR2L4	protein_coding	chr16:3370979-3372668	1690	26.2564485213729	10.0947321814794	18.1755903514262
ENSG00000231464.1	17.2117660020792	-1.20951251352594	0.208176874900794	-5.81002339526104	6.24641128762596e-09	1.06723339223953e-07	AC024937.2	processed_pseudogene	chr3:195996738-195998233	1242	36.9364085865331	15.9288624193505	26.4326355029418
ENSG00000224505.2	30.8001435938235	-0.713436337775374	0.122833787263539	-5.80814410814104	6.31691354996746e-09	1.07792941837324e-07	AC138150.1	lncRNA	chr17:45150400-45161510	570	48.4564150558238	29.6517682141812	39.0540916350025
ENSG00000287763.1	104.849865623636	3.11994546884955	0.537592359422094	5.80355247645905	6.49244205776312e-09	1.10695005997395e-07	AC068279.2	lncRNA	chr2:87311460-87348728	1417	103.391592182319	194.543133582838	148.967362882579
ENSG00000185386.15	1363.92341383288	1.07428953036687	0.18511275847512	5.80343321128378	6.49706394912873e-09	1.10735224737972e-07	MAPK11	protein_coding	chr22:50263713-50270767	2418	669.11797927069	1409.11401120278	1039.11599523674
ENSG00000063245.15	9135.10054414276	0.478290307061041	0.0824759793259121	5.79914674515145	6.66531873723137e-09	1.13523857211605e-07	EPN1	protein_coding	chr19:55675226-55709858	16998	6672.3949920167	9295.27651501274	7983.83575351472
ENSG00000177225.17	3808.2899342844	0.688652380163439	0.118759422279383	5.79871783599096	6.68238590747623e-09	1.13774944192949e-07	GATD1	protein_coding	chr11:767220-777488	4404	2418.85234218252	3898.65985897396	3158.75610057824
ENSG00000115268.9	64297.3063959756	0.77150200737429	0.133075893858452	5.79745876585963	6.73273276092466e-09	1.14592282500983e-07	RPS15	protein_coding	chr19:1438358-1440494	1290	38643.2963869903	65965.8598924949	52304.5781397426
ENSG00000136383.6	362.879514744518	1.21940597907439	0.210339964821371	5.79730998866504	6.73870628036659e-09	1.14654073163136e-07	ALPK3	protein_coding	chr15:84816680-84873482	10917	231.206232394403	375.979940057817	303.59308622611
ENSG00000238213.1	12.367827603466	-3.05871479095629	0.52775788495998	-5.79567805261352	6.80456907491935e-09	1.15694224650114e-07	TARDBPP2	processed_pseudogene	chr13:60274776-60276006	1231	71.2356939481547	8.53902328836429	39.8873586182595
ENSG00000135776.5	2768.01136153375	-0.548312762875627	0.0946445869393795	-5.79338745729669	6.89807159881425e-09	1.17202547758603e-07	ABCB10	protein_coding	chr1:229516582-229558707	3869	3936.76348820482	2691.99496305107	3314.37922562795
ENSG00000213442.5	1685.52891501262	0.88424795543812	0.152782103563732	5.78764092660409	7.1381794625525e-09	1.21071936097429e-07	RPL18AP3	processed_pseudogene	chr12:104265309-104265836	528	939.55610074816	1734.04747203795	1336.80178639305
ENSG00000260144.1	63.7307118868942	1.0456368093577	0.180684947589491	5.7870720461637	7.16238647551317e-09	1.214404218317e-07	AC100827.2	unprocessed_pseudogene	chr15:72605183-72612326	1194	31.9223832730773	65.7995462682807	48.860964770679
ENSG00000270433.1	17.5808147131033	-1.11645434090174	0.192969994117854	-5.78563701577289	7.22380514913851e-09	1.22439368674331e-07	H3P37	transcribed_unprocessed_pseudogene	chr14:23293852-23295798	1947	35.6170983019277	16.40772309757	26.0124106997489
ENSG00000168517.10	316.298768466238	-0.492933757834013	0.0852126177382284	-5.78475079064343	7.26199069386775e-09	1.23001381316383e-07	HEXIM2	protein_coding	chr17:45160700-45170040	1665	434.320880749116	308.622533521011	371.471707135063
ENSG00000230513.2	159.032379645388	-0.710811030372104	0.122880586051729	-5.78456738538727	7.26991771315906e-09	1.23093039258828e-07	THAP7-AS1	lncRNA	chr22:21001886-21010342	2620	250.511679233307	153.082506501459	201.797092867383
ENSG00000211673.2	220879.643633031	2.93888480958002	0.508392105855711	5.7807443816095	7.43708184383146e-09	1.25720776599247e-07	IGLV3-1	IG_V_gene	chr22:22880706-22881396	398	736949.650853283	850382.679806681	793666.165329982
ENSG00000205559.5	204.502295049651	-0.690855131848954	0.119510128323835	-5.78072454224929	7.43795901037785e-09	1.25720776599247e-07	CHKB-DT	lncRNA	chr22:50583026-50595634	3539	318.238707945153	197.104804780025	257.671756362589
ENSG00000198353.8	401.865638245325	1.7969577673464	0.31111292602606	5.77590198613566	7.6541923027855e-09	1.29286362427409e-07	HOXC4	protein_coding	chr12:54016931-54056030	2309	120.948310326395	420.136683963629	270.542497145012
ENSG00000134339.9	13.607142848208	1.47753587303632	0.255838379057299	5.77527061608453	7.68295022614763e-09	1.29727330371319e-07	SAA2	protein_coding	chr11:18239223-18248668	2242	5.14583546816152	14.1574717834956	9.65165362582854
ENSG00000211944.2	89.2206962447413	2.73636045182932	0.474443543494283	5.76751541748465	8.04487275358284e-09	1.35697951896266e-07	IGHV3-16	IG_V_gene	chr14:106165205-106165730	425	187.046552443274	524.374890027354	355.710721235314
ENSG00000155511.18	11.7029436153741	3.2729765248974	0.567524357436147	5.76711198737519	8.06414698443864e-09	1.35976190347876e-07	GRIA1	protein_coding	chr5:153489615-153813869	5889	19.6779770854602	74.2458213842906	46.9618992348754
ENSG00000110811.20	1869.06591227048	1.69717496449226	0.294289318883036	5.76702875569466	8.0681290351092e-09	1.35996471951429e-07	P3H3	protein_coding	chr12:6828407-6839847	2631	601.837472979051	1951.48727417562	1276.66237357733
ENSG00000237846.1	14.4153944906585	-1.46604832003185	0.254240898419481	-5.76637484034124	8.0994808726914e-09	1.36477926151311e-07	AL773545.3	processed_pseudogene	chr9:40105822-40106527	706	36.0217790345776	13.010101186989	24.5159401107833
ENSG00000258704.6	81.932778432411	-0.78631516059006	0.136457612259781	-5.76234002316496	8.29556602898742e-09	1.39685799207309e-07	SRP54-AS1	transcribed_unitary_pseudogene	chr14:34920858-34982532	1144	135.440417026924	78.4526068165077	106.946511921716
ENSG00000048140.18	3158.17032150947	0.391534103268839	0.0679549712775874	5.76166976319469	8.32858344783332e-09	1.40145314254755e-07	TSPAN17	protein_coding	chr5:176647387-176659054	3223	2443.08955641699	3204.67963956427	2823.88459799063
ENSG00000128254.15	112.506309143756	-1.15017271404946	0.199723860644256	-5.75881474721801	8.47066020194559e-09	1.42438080983438e-07	C22orf24	lncRNA	chr22:31932714-31945518	2631	232.232690622709	104.719227421547	168.475959022128
ENSG00000224287.2	4.50219747109882	-2.16417212455691	0.376030770896463	-5.75530592721837	8.64850280543698e-09	1.45228959429804e-07	MSL3P1	transcribed_processed_pseudogene	chr2:233865437-233868444	2278	16.7353162658145	3.70654746819049	10.2209318670025
ENSG00000135144.7	468.095426828874	2.73931849028293	0.476107824090316	5.75356747290775	8.73795497390626e-09	1.4663043578126e-07	DTX1	protein_coding	chr12:113056709-113098028	3455	371.771693791264	1032.69832721171	702.235010501486
ENSG00000268670.1	39.5501536589812	-0.87203058209736	0.15166434800416	-5.74974009101627	8.93807442469194e-09	1.49783149254606e-07	AC016586.1	lncRNA	chr19:4061615-4062749	684	69.0154741469861	37.6337100500053	53.3245920984957
ENSG00000178107.2	1.56430238516469	-1.98237550432979	0.344867810982853	-5.74821842224166	9.01886852449207e-09	1.51033639120113e-07	AL161668.1	lncRNA	chr14:21108043-21116703	358	5.20867892227559	1.32726976486479	3.26797434357019
ENSG00000007255.10	2090.57703431299	0.507834631948789	0.0883494012996628	5.74802573054592	9.02915013624033e-09	1.51154089502788e-07	TRAPPC6A	protein_coding	chr19:45162928-45178237	805	1497.1055899097	2129.17680305466	1813.14119648218
ENSG00000254165.1	78.481701664386	-0.681446961377084	0.118554942693747	-5.747942227406	9.03360922101836e-09	1.51177017787993e-07	AC090739.1	lncRNA	chr8:42537529-42538304	708	121.562772188015	75.6796808173207	98.621226502668
ENSG00000081692.12	2778.21320369505	-0.526174364420311	0.0915541769487562	-5.74713663489998	9.07673812309662e-09	1.51846846693158e-07	JMJD4	protein_coding	chr1:227730425-227735411	2595	3895.944621234	2705.51522531853	3300.72992327627
ENSG00000204628.12	136227.260860998	0.803712322487035	0.139869786002537	5.74614679450828	9.13000521478185e-09	1.52633599308138e-07	RACK1	protein_coding	chr5:181236897-181248096	1601	80131.1994210927	139875.785182293	110003.492301693
ENSG00000220161.4	1.86740964661129	-4.12276620290698	0.717562372328461	-5.74551615566012	9.16410064677206e-09	1.53151276280224e-07	LINC02076	lncRNA	chr17:18411159-18414380	1871	16.2206246706635	0.933867206022528	8.577245938343
ENSG00000047578.13	2042.72791247405	0.453420795309212	0.0789198544322298	5.74533238272219	9.17405958235247e-09	1.53265366180694e-07	KIAA0556	protein_coding	chr16:27550133-27780369	6624	1516.78047919109	2076.93587561441	1796.85817740275
ENSG00000261335.1	7.70295978800739	-1.484452554326	0.258499509475633	-5.74257396981998	9.32481232977782e-09	1.55677598680661e-07	AC005837.1	lncRNA	chr17:76671942-76673658	1717	19.5218441377811	6.93425186281885	13.2280480003
ENSG00000204227.5	4586.11573069347	-0.389971895418642	0.0679129059499215	-5.74223544058333	9.34347870742283e-09	1.55882865185926e-07	RING1	protein_coding	chr6:33208500-33212722	1741	5897.77093842384	4500.80482287361	5199.28788064872
ENSG00000165915.14	4277.93982243178	0.485419617497232	0.084555181185956	5.74086189265782	9.41958900487285e-09	1.56989221688142e-07	SLC39A13	protein_coding	chr11:47407132-47416496	4361	3109.87193771329	4353.91171737282	3731.89182754305
ENSG00000230148.8	26.0422096441783	2.821304197921	0.491447290198021	5.7408073138102	9.42262571471343e-09	1.56989221688142e-07	HOXB-AS1	lncRNA	chr17:48543551-48551250	1416	21.2672960135096	29.0599106909237	25.1636033522166
ENSG00000108823.16	56.5005677722677	-3.0693430956525	0.534647818653422	-5.74086901426631	9.41919283621758e-09	1.56989221688142e-07	SGCA	protein_coding	chr17:50164214-50175928	1429	326.810266561193	74.1488182931311	200.479542427162
ENSG00000232815.1	1294.09900714369	-1.33698861041023	0.233245455186056	-5.73211001836557	9.91888976322224e-09	1.64920500436206e-07	DUX4L50	unprocessed_pseudogene	chr9:63817748-63818462	715	2990.50346172407	1183.76375806529	2087.13360989468
ENSG00000218426.5	976.367143993954	0.830301422720965	0.144876973186142	5.73107930446733	9.97935924957845e-09	1.65813238084761e-07	AL590867.2	processed_pseudogene	chr6:153282287-153282733	447	564.241517187404	1003.17206281064	783.706789999022
ENSG00000143437.21	3443.29571729945	-0.607312027278504	0.105988151523606	-5.72999923621878	1.00431086704513e-08	1.66765797457724e-07	ARNT	protein_coding	chr1:150809713-150876708	4875	5083.40180967416	3336.62215031572	4210.01197999494
ENSG00000241294.1	4015.26150763015	2.31575467709166	0.4041461932973	5.72999255095826	1.00435044879307e-08	1.66765797457724e-07	IGKV2-24	IG_V_gene	chr2:89176328-89177160	390	1100.8194787184	36080.0354813248	18590.4274800216
ENSG00000116668.13	2685.70130086668	-0.560792875555146	0.0979182325731374	-5.72715479863545	1.0212897120381e-08	1.69405998234442e-07	SWT1	protein_coding	chr1:185157080-185291781	3923	3849.85831320894	2609.98377160864	3229.92104240879
ENSG00000272588.1	91.9579343562513	-1.00333016431518	0.175220249789609	-5.72610851496847	1.02760504383951e-08	1.70338067785226e-07	AC139887.4	lncRNA	chr4:757022-757740	719	173.731341855462	86.6393387465465	130.185340301004
ENSG00000279330.1	28.5813512462052	-1.21017188389706	0.211351102113391	-5.72588395232401	1.02896543524083e-08	1.7050580982946e-07	AJ003147.3	TEC	chr16:3273609-3275807	2199	61.2385738755986	26.4573042459195	43.847939060759
ENSG00000130313.7	1651.35594718088	0.510966620904455	0.0892447591209602	5.72545240681197	1.03158463618127e-08	1.70881960061807e-07	PGLS	protein_coding	chr19:17511636-17521288	1008	1180.15536249888	1682.00313968052	1431.0792510897
ENSG00000243176.6	204.868445141163	-0.60465741123823	0.105632143761701	-5.72418006210586	1.0393447150599e-08	1.72050930115109e-07	AC092944.1	lncRNA	chr3:157174201-157381265	7437	302.088085721295	198.545216485544	250.31665110342
ENSG00000262904.1	11.3162721119663	-1.20114984423053	0.209860840356403	-5.72355396171403	1.04318412454437e-08	1.72628098634864e-07	TMPOP2	processed_pseudogene	chr16:74667506-74668706	1201	24.2401961073024	10.4756916895054	17.3579438984039
ENSG00000031003.10	2885.96283740176	0.443241352112886	0.0774850081451429	5.72034981634923	1.06304956689495e-08	1.75855998839996e-07	FAM13B	protein_coding	chr5:137937960-138051961	5586	2157.67279425052	2933.3312954929	2545.50204487171
ENSG00000274576.2	2811.95479224429	2.54204764321746	0.444426595108609	5.7198369116417	1.06626348403557e-08	1.76268483325381e-07	IGHV2-70	IG_V_gene	chr14:106770577-106771020	358	1057.8035248374	38735.2580297859	19896.5307773117
ENSG00000130811.12	18008.8383378003	0.564115600996069	0.0986265428161976	5.71971383045805	1.06703612806016e-08	1.76336639156932e-07	EIF3G	protein_coding	chr19:10115014-10119918	1103	12426.2899666423	18371.9309147862	15399.1104407143
ENSG00000246334.2	243.593692345185	1.08369616732842	0.189521989651538	5.7180497594023	1.07753592166808e-08	1.77951620840311e-07	PRR7-AS1	lncRNA	chr5:177438503-177447699	1335	118.749292869339	251.713653286703	185.231473078021
ENSG00000228397.3	47.6170743633963	-0.963277203695204	0.16848335211169	-5.71734353348236	1.08202228527619e-08	1.78571994891803e-07	LINC01635	lncRNA	chr1:22023990-22026048	1503	87.7323858829879	45.0079484109026	66.3701671469452
ENSG00000189051.5	5.19169198021614	-1.74536986492156	0.30527339861484	-5.71739913415672	1.08166841965463e-08	1.78571994891803e-07	RNF222	protein_coding	chr17:8390704-8397826	3070	15.2295440020476	4.53882355603198	9.88418377903978
ENSG00000168309.18	5.65369463923369	2.66178773575791	0.465657248680766	5.71619521289298	1.08935587859654e-08	1.79661109563075e-07	FAM107A	protein_coding	chr3:58564117-58627610	4937	6.46468090955443	8.79272991642095	7.62870541298769
ENSG00000146147.15	714.172269678599	2.87632019890304	0.503395754597289	5.71383483598121	1.10458211000618e-08	1.82110904275378e-07	MLIP	protein_coding	chr6:53929982-54266280	6544	255.347166989392	753.94089032106	504.644028655226
ENSG00000229178.1	24.2847843395784	-1.31040237607762	0.229424659320219	-5.71168931866486	1.11860163330405e-08	1.8429809334164e-07	AC233280.1	lncRNA	chr3:195655565-195657927	1684	55.0727140477807	22.2823173666871	38.6775157072339
ENSG00000108839.12	90.5994328530387	-0.769687488197197	0.134803754113117	-5.70968882328999	1.13182922155041e-08	1.86414672831122e-07	ALOX12	protein_coding	chr17:6996049-7010754	2392	148.056464293871	86.8623901577	117.459427225785
ENSG00000156535.15	774.594138479615	-2.34086112714445	0.410013106073041	-5.70923488169532	1.13485184638607e-08	1.86849614398417e-07	CD109	protein_coding	chr6:73695785-73828316	9452	6206.61188890842	620.510001908733	3413.56094540858
ENSG00000117318.9	780.715532094145	2.03221630200537	0.356011260142477	5.70829220736463	1.14115383695476e-08	1.87760863159742e-07	ID3	protein_coding	chr1:23557926-23559501	950	457.143652892833	902.710796832631	679.927224862732
ENSG00000227335.1	15.1149582355569	5.26070765190685	0.92158885507557	5.70830215983403	1.14108712516302e-08	1.87760863159742e-07	IGHJ1P	IG_J_pseudogene	chr14:105865624-105865678	55	0.40984640432692	41.0363330749432	20.7230897396351
ENSG00000242766.1	1969.53956115863	3.02345466046378	0.529730133382976	5.70753761194463	1.14622297246232e-08	1.88531525080668e-07	IGKV1D-17	IG_V_gene	chr2:90082635-90083291	532	1902.40501754993	23987.1146668769	12944.7598422134
ENSG00000260177.1	3.18306437055213	-1.92355606661487	0.337152167333773	-5.70530535759717	1.16134700226549e-08	1.9082670537897e-07	AC126696.1	lncRNA	chr16:87780134-87806476	756	10.270757842279	2.72207617726908	6.49641700977404
ENSG00000249196.6	486.047843583482	3.45100269660436	0.604994631268517	5.70418730719725	1.16899475718297e-08	1.92018866912502e-07	TMEM132D-AS1	lncRNA	chr12:129109629-129113294	538	84.3199501963954	547.671095376471	315.995522786433
ENSG00000102572.14	3228.17112262889	0.567356751942473	0.099470632320464	5.70376138873455	1.17192100383413e-08	1.9237038067969e-07	STK24	protein_coding	chr13:98445185-98577940	9873	2222.63020903747	3293.57215765922	2758.10118334835
ENSG00000253818.1	615.381158534062	2.87621265569135	0.504357060510649	5.70273102309554	1.17902953668088e-08	1.9347234177869e-07	IGLV1-41	IG_V_pseudogene	chr22:22404207-22404721	406	105000.750602719	7207.05236722147	56103.90148497
ENSG00000239636.1	163.852820731717	0.842416911643657	0.147919737770645	5.69509467999367	1.23303476510425e-08	2.02063262427482e-07	AC004865.2	lncRNA	chr1:35569813-35577729	852	93.8990549976325	168.402659153446	131.150857075539
ENSG00000250053.1	0.839125113126597	-2.22825254037033	0.391318153274279	-5.69422226320415	1.23935549590382e-08	2.03031076267365e-07	RARRES2P4	processed_pseudogene	chr4:190037916-190038399	484	3.15729501572367	0.688349834908901	1.92282242531629
ENSG00000188342.12	2482.19347863159	0.789926817561218	0.138735995620969	5.69374093598119	1.24285621541998e-08	2.03536422989109e-07	GTF2F2	protein_coding	chr13:45120510-45284893	2228	1473.65249495097	2547.7896401718	2010.72106756138
ENSG00000285578.1	67.4807134744356	3.13508242299125	0.550655328018203	5.69336618293397	1.24558846556114e-08	2.03915625243571e-07	AL035696.4	lncRNA	chr6:184339-186899	2427	44.3584824810102	95.3829873663699	69.87073492369
ENSG00000256030.1	5.59156537709784	-1.23690600655819	0.217370906710487	-5.69030154622123	1.26815220891529e-08	2.07420421865211e-07	CBX3P4	transcribed_processed_pseudogene	chr12:2786931-2794295	653	12.2388441520009	5.15922204214479	8.69903309707284
ENSG00000175513.9	4.27917418211141	-2.07748384772439	0.365390018141753	-5.6856611964655	1.30307505471965e-08	2.12899404516183e-07	TSGA10IP	protein_coding	chr11:65945445-65959963	1925	15.1453696135502	3.57242976380645	9.3588996886783
ENSG00000170374.6	7.18341359371895	-1.69634335104792	0.298407339856641	-5.68465692520454	1.31075518183918e-08	2.14082721338239e-07	SP7	protein_coding	chr12:53326575-53345315	3184	20.4465733006877	8.30521575858976	14.3758945296387
ENSG00000105397.14	18472.8869928129	0.383332461603607	0.0674400799306501	5.68404518496708	1.31545497681524e-08	2.14778639908241e-07	TYK2	protein_coding	chr19:10350529-10380572	4708	14367.3176374462	18739.915893975	16553.6167657106
ENSG00000273175.1	43.2735577277615	-1.33140743258202	0.234252279544154	-5.68364771165895	1.31851740117551e-08	2.15206844535428e-07	BX323046.1	lncRNA	chr1:244864738-244865272	535	99.5681842922305	39.6121186016172	69.5901514469238
ENSG00000270659.1	75.6136295821049	-1.15133853406665	0.202591625269508	-5.68305097772437	1.3231280843182e-08	2.15887384294573e-07	AC079610.1	lncRNA	chr2:213152970-213153659	690	156.310942454754	70.3650238668107	113.337983160782
ENSG00000266036.1	2.15990109354343	-1.58999088342	0.279812679240576	-5.68234037047679	1.3286390484769e-08	2.16714315197067e-07	AC016888.1	lncRNA	chr17:74747319-74748912	565	5.80105035960406	1.92307837705168	3.86206436832787
ENSG00000274898.1	8.54290129126974	-1.28641526597151	0.226599701149999	-5.67703866970219	1.37046500632835e-08	2.23313233948268e-07	AC001226.1	lncRNA	chr13:77027944-77028482	539	19.1009885333883	7.85619642999373	13.478592481691
ENSG00000255156.1	2.36263455004117	-1.60973035267412	0.283615641991168	-5.67574602505263	1.38085524483251e-08	2.24931390464012e-07	RNY1P9	misc_RNA	chr22:20475203-20475311	109	6.43328081785145	2.09787706920798	4.26557894352971
ENSG00000130943.7	55.196847043054	-0.93637188315784	0.165016605805529	-5.67441003035384	1.39167433853961e-08	2.26618304185553e-07	PKDREJ	protein_coding	chr22:46255663-46263343	7681	99.9742467929008	52.284495839812	76.1293713163564
ENSG00000130294.16	36.5724843044756	3.17218308644599	0.559120416533322	5.6735239720171	1.3988951487112e-08	2.27718351004274e-07	KIF1A	protein_coding	chr2:240713761-240821036	9651	4.297865744898	50.8057016289413	27.5517836869197
ENSG00000236104.3	3171.77876687358	-0.466807875544585	0.0822916300138938	-5.67260455851672	1.40642625613259e-08	2.28868160928953e-07	ZBTB22	protein_coding	chr6:33314406-33317942	2737	4283.87229947975	3099.44748020001	3691.65988983988
ENSG00000255503.1	15.6457097644231	-1.13965935615327	0.201093898453376	-5.66729952981395	1.45065624356573e-08	2.35987240579793e-07	AP001767.3	lncRNA	chr11:83072402-83097196	436	32.1622887613606	14.5714607239718	23.3668747426662
ENSG00000258284.1	3.7508620331918	-1.37463702741912	0.242619288542165	-5.66581921692605	1.4632373744421e-08	2.37954783793869e-07	POLR2KP1	processed_pseudogene	chr12:49594091-49594258	168	8.94630345876037	3.41294714372393	6.17962530124215
ENSG00000260081.2	59.9307147021506	-0.961387593680246	0.169714830440334	-5.66472353173778	1.47261776110868e-08	2.39400680745286e-07	AF274858.1	transcribed_processed_pseudogene	chrX:153599315-153613937	4519	110.494094881334	56.6420395685451	83.5680672249397
ENSG00000258760.1	47.6617892906545	-1.83704496258772	0.324390025315158	-5.66307475330957	1.48684347025008e-08	2.41633050580363e-07	AL355076.2	lncRNA	chr14:65236480-65318790	1118	147.182936705759	41.1888691335745	94.1859029196666
ENSG00000253293.5	28.051824739886	3.45831379160373	0.610696540516528	5.66290057690304	1.48835404184717e-08	2.41798234826387e-07	HOXA10	protein_coding	chr7:27170592-27180261	3170	2.70916909650996	40.9506805722694	21.8299248343897
ENSG00000267044.1	4.56078120807831	-1.42724492210906	0.252040951892652	-5.66275008641036	1.48966039406149e-08	2.41930142922705e-07	AC005757.1	lncRNA	chr19:45135993-45136977	472	11.0572427385781	4.13824712479377	7.59774493168591
ENSG00000257964.1	11.3435270858681	-1.06121929619385	0.187438470416665	-5.66169417534629	1.49885774100413e-08	2.43343085071516e-07	AC020612.3	lncRNA	chr12:49576840-49577505	570	22.2558882445494	10.6337800186368	16.4448341315931
ENSG00000224520.2	3.43247895006487	-1.85027531495069	0.326930626970507	-5.65953496647349	1.51783722589743e-08	2.46179413241097e-07	KRT8P45	processed_pseudogene	chr1:157073257-157074703	1447	10.685688459456	2.96072548603943	6.82320697274772
ENSG00000253854.1	64.3311328923877	-0.840534217812626	0.148608129650448	-5.65604465778358	1.54901179080625e-08	2.50986072713649e-07	AC010834.3	lncRNA	chr8:93719574-93721167	939	109.938241463987	61.3648168877308	85.6515291758589
ENSG00000136122.18	407.502787103311	0.664119000038366	0.11742900366732	5.65549378175627	1.55398856315673e-08	2.51709110761166e-07	BORA	protein_coding	chr13:72727749-72756198	3189	263.074877910777	416.896472254045	339.985675082411
ENSG00000251365.4	41.6634409544695	1.42268175432889	0.251687546223451	5.65257111714943	1.580653638786e-08	2.55774221252365e-07	LINC02236	lncRNA	chr5:6765891-6833120	3789	16.1835038523798	43.3206726359062	29.752088244143
ENSG00000223891.6	1101.01283749078	-0.740146474150524	0.130953091991625	-5.65199693183157	1.58594422676237e-08	2.56375979016065e-07	OSER1-DT	lncRNA	chr20:44210907-44226027	7806	1766.71144161345	1057.71536730394	1412.21340445869
ENSG00000108107.15	79067.6280600581	0.785523461704138	0.138991355219791	5.65159941394892	1.58961705845666e-08	2.5688484650416e-07	RPL28	protein_coding	chr19:55385932-55403250	5959	47077.431251297	81148.291267132	64112.8612592145
ENSG00000253691.2	155.250035086048	3.04471278487766	0.538867509377285	5.65020664986116	1.60255067271036e-08	2.58804000223551e-07	IGKV2OR22-4	IG_V_pseudogene	chr22:16914235-16914981	367	31.3850300955547	1813.67612097203	922.530575533791
ENSG00000168484.12	1.93158167042611	-2.76706381553726	0.489735105906409	-5.65012346912713	1.60332633913249e-08	2.58843839501056e-07	SFTPC	protein_coding	chr8:22156913-22164479	1542	9.7760134551523	1.42137472507807	5.59869409011518
ENSG00000226856.7	38.3143880012475	-1.44020010768894	0.254924214865081	-5.64952257850892	1.60894052954944e-08	2.59664534737608e-07	THORLNC	lncRNA	chr2:118132128-118222250	2336	94.0885180927579	34.6868023042387	64.3876601984983
ENSG00000258240.6	25.5621174977368	2.72102341864388	0.481759386818924	5.64809631756405	1.6223428011774e-08	2.61654911964449e-07	AC002351.1	lncRNA	chr12:110951683-110957820	2335	7.193104389792	26.9575954750963	17.0753499324441
ENSG00000275418.1	202.430270476579	-1.27642741058499	0.226015217163069	-5.6475286337205	1.62770731792752e-08	2.62433615117454e-07	AC104971.3	lncRNA	chr18:58659858-58660524	249	451.208611911565	186.249565342597	318.729088627081
ENSG00000129933.21	8027.62227827269	0.374490978562895	0.0663302861973934	5.64585199358919	1.64365206007209e-08	2.64917082528022e-07	MAU2	protein_coding	chr19:19320829-19358754	4845	6280.01720929474	8141.28764861272	7210.65242895373
ENSG00000226645.1	1.65749645872638	-1.74219549691201	0.308674388157989	-5.64412067780727	1.66027592930497e-08	2.67508337335134e-07	AP006216.1	lncRNA	chr11:116773389-116774205	419	4.81991548707067	1.45181066826496	3.13586307766782
ENSG00000108932.12	1392.67521062475	1.2308891338039	0.218106106749252	5.64353356331742	1.66595031389501e-08	2.68245958242265e-07	SLC16A6	protein_coding	chr17:68267026-68291267	3823	614.858018852776	1443.26494667496	1029.06148276387
ENSG00000242474.3	141.858642054143	-1.93854474594398	0.343569262879817	-5.64236954637615	1.67725612568217e-08	2.69977546046072e-07	AC093627.5	lncRNA	chr7:135853-149527	3617	463.589237550079	120.933074867416	292.261156208747
ENSG00000267412.1	37.4344573719207	-1.00028126896821	0.17732968694908	-5.64079983548065	1.69262040212471e-08	2.72271512613966e-07	AC092068.2	lncRNA	chr19:2610155-2611862	1708	70.5702758033099	35.2792821893913	52.9247789963506
ENSG00000139517.9	937.4227050634	0.504567328266074	0.0895129822650414	5.63680614251112	1.73232935366997e-08	2.78475927277045e-07	LNX2	protein_coding	chr13:27545913-27620529	4815	672.95208358674	954.624046297654	813.788064942197
ENSG00000156384.14	545.77836386088	-0.631493392299932	0.112073788748142	-5.63462161272209	1.75443118915199e-08	2.81936227844908e-07	SFR1	protein_coding	chr10:104122058-104126385	1535	818.352327889775	528.049975956562	673.201151923168
ENSG00000235374.2	192.04148161772	-0.877696474732408	0.155866278961687	-5.63108634259596	1.79078042340918e-08	2.87494286281763e-07	SSR4P1	transcribed_processed_pseudogene	chr21:45070952-45074165	2636	335.723680996527	182.696297918285	259.209989457406
ENSG00000253175.1	1.93464534379203	-1.70359437615499	0.302553746919067	-5.63071650410169	1.7946250453605e-08	2.88017013265416e-07	AC023632.1	processed_pseudogene	chr8:94565036-94565715	375	5.65173634011899	1.69288332777077	3.67230983394488
ENSG00000215440.12	740.201574229699	0.642517484709644	0.114168746724414	5.62778784162872	1.82535402497536e-08	2.92756632265222e-07	NPEPL1	protein_coding	chr20:58689131-58719238	2379	484.764169817942	756.815389150789	620.789779484365
ENSG00000187601.5	5231.04684591851	-0.63167089620944	0.112254333870397	-5.6271403912007	1.83221603694536e-08	2.93760902148911e-07	MAGEH1	protein_coding	chrX:55452127-55453566	1440	7841.85848036824	5061.23795912503	6451.54821974664
ENSG00000259720.2	6.09240302848247	-1.93003484258092	0.343066807461535	-5.62582797462071	1.84620263538183e-08	2.95906431566129e-07	AC009562.1	lncRNA	chr15:30992171-31042302	2134	19.7730201877425	5.20260679048182	12.4878134891122
ENSG00000254395.1	9928.07010720686	2.84175147374266	0.505307526977753	5.62380594395495	1.86795481543062e-08	2.99001089249155e-07	IGHV4-55	IG_V_pseudogene	chr14:106606101-106606551	368	26697.4972437377	33066.8401366962	29882.168690217
ENSG00000090372.15	5839.44760013225	0.395345394545604	0.070330331256915	5.62126450252903	1.89564776554187e-08	3.03235476009351e-07	STRN4	protein_coding	chr19:46719511-46746994	3741	4505.68364459982	5926.19647528883	5215.94005994432
ENSG00000065150.21	11156.0897423851	0.503957482426352	0.0896859095737199	5.61913777561803	1.91912776260993e-08	3.06590528265726e-07	IPO5	protein_coding	chr13:97953658-98024296	6373	8011.14962574657	11360.6386930608	9685.89415940369
ENSG00000174744.14	4683.48238397649	0.455639706550016	0.0811009455062882	5.61817995715831	1.92979449540029e-08	3.08093422653906e-07	BRMS1	protein_coding	chr11:66337333-66345125	1445	3472.48520256204	4762.24642829613	4117.36581542909
ENSG00000230993.1	3.50883293294172	-1.47386379114405	0.262341989479346	-5.61810099126389	1.9306764620545e-08	3.08133696404804e-07	RPL12P15	processed_pseudogene	chr2:121658475-121658973	499	8.74280340931977	3.16841208894965	5.95560774913471
ENSG00000235044.1	4.68053057093766	-1.42252055772182	0.253210624955809	-5.6179339155696	1.93254381345474e-08	3.08331158864626e-07	PPIAP3	processed_pseudogene	chr20:37530039-37530543	505	11.479704462789	4.23830787878473	7.85900617078684
ENSG00000285894.2	51.752622456686	4.31255760405936	0.767718032800631	5.61737176906888	1.93883962941601e-08	3.09033353701022e-07	AL136372.2	lncRNA	chr1:188013642-188144768	1406	5.5131112205777	84.4999453384959	45.0065282795368
ENSG00000267002.4	2230.24420070487	-0.54993929065258	0.0979762634072154	-5.61298493663599	1.98865917206357e-08	3.16561676208805e-07	AC060780.1	lncRNA	chr17:43148368-43171037	7229	3175.3301916	2168.77519316698	2672.05269238349
ENSG00000078114.18	982.753254783078	2.52164960800321	0.449393416850437	5.61122952284467	2.0089409761854e-08	3.19582278243433e-07	NEBL	protein_coding	chr10:20779973-21174187	9927	425.535259638325	1104.70747771244	765.121368675383
ENSG00000232750.2	6.50862828651609	-1.30909302360089	0.233394401413927	-5.60893070129477	2.03580514249924e-08	3.23645396484456e-07	AL139132.1	processed_pseudogene	chr1:179035309-179035652	344	14.9110104309658	5.96213188687708	10.4365711589215
ENSG00000261118.1	31.7753474701441	-0.845340452127846	0.150757450390547	-5.60728806395928	2.05521440639781e-08	3.26624899474713e-07	AC092123.1	lncRNA	chr16:89492017-89504460	1045	54.4658399005957	30.2995430844236	42.3826914925096
ENSG00000121742.19	85.0957917078427	2.74973618408601	0.490608096099102	5.60475093246438	2.08554643959221e-08	3.312302626698e-07	GJB6	protein_coding	chr13:20221962-20232365	2981	76.1992659727616	189.383875091576	132.791570532169
ENSG00000087128.10	567.308221142457	2.53294650916521	0.452303020995415	5.60010964240473	2.14216271303643e-08	3.40001453250119e-07	TMPRSS11E	protein_coding	chr4:68447463-68497604	2122	285.858756621457	752.71268910938	519.285722865419
ENSG00000246350.1	17.9831124227156	-1.77470055313555	0.316910949316021	-5.59999759227579	2.14354782395303e-08	3.4011097817605e-07	AL049543.1	lncRNA	chr6:28587378-28591747	2874	53.6296286963218	15.6646398195542	34.647134257938
ENSG00000211961.3	163.970506899181	2.65429352215154	0.474103073092787	5.59855793559066	2.1614217131832e-08	3.42613698384171e-07	IGHV1-45	IG_V_gene	chr14:106506996-106507491	411	47.1047396094897	271.797614702012	159.451177155751
ENSG00000165795.23	1032.47744675919	-1.43752729681401	0.256797858218493	-5.59789441698112	2.16970817775674e-08	3.43815836341226e-07	NDRG2	protein_coding	chr14:21016763-21070872	3873	2532.33254764766	934.925895481887	1733.62922156477
ENSG00000167992.13	252.33195977303	1.33100002261091	0.237859960986207	5.59572959270809	2.19695895912845e-08	3.47908714391691e-07	VWCE	protein_coding	chr11:61258286-61295316	3636	140.537542346108	261.969838535689	201.253690440899
ENSG00000185361.9	1558.80949547553	0.596790630980018	0.106650953936214	5.59573645573717	2.19687204468263e-08	3.47908714391691e-07	TNFAIP8L1	protein_coding	chr19:4639516-4655568	3959	1052.58867750163	1591.73442672587	1322.16155211375
ENSG00000152284.5	124.84484713265	-0.929670491182316	0.166178117409093	-5.5944218509449	2.21358145895852e-08	3.50427633552952e-07	TCF7L1	protein_coding	chr2:85133392-85310387	2985	225.212111601513	118.316894972073	171.764503286793
ENSG00000253619.1	36.798880455862	2.79514320318863	0.499739263030532	5.59320311603744	2.22918246770404e-08	3.52783265498582e-07	AC068413.1	lncRNA	chr8:120913065-121119754	776	5.59815501409695	38.8281959317492	22.2131754729231
ENSG00000237424.1	119.348668184083	-1.08790732324946	0.194531079966238	-5.59246020449932	2.23874477259935e-08	3.54182017321708e-07	FOXD2-AS1	lncRNA	chr1:47432133-47434641	2509	237.318762854913	111.675816498175	174.497289676544
ENSG00000247570.2	13.3667510550325	-1.77146069123991	0.316827171781449	-5.5912524209315	2.25437567124641e-08	3.56539640339691e-07	SDCBPP2	processed_pseudogene	chr8:69942948-69944648	885	39.853693716251	11.6440230770671	25.748858396659
ENSG00000287104.1	397.870426682973	-0.613303638647867	0.109691307801728	-5.59117810644066	2.25534088665723e-08	3.56577045579315e-07	AC097382.3	lncRNA	chr4:6985926-6987036	1111	589.579827104756	385.4015225905	487.490674847628
ENSG00000133114.18	1301.08631411363	0.557255850314841	0.0997277725471518	5.587769946946	2.3000405731644e-08	3.63526761520199e-07	GPALPP1	protein_coding	chr13:44989529-45037669	8702	901.870827318714	1327.05154902712	1114.46118817291
ENSG00000105372.8	173568.287387768	0.821184729416829	0.146965244289535	5.58761177437993	2.30213583011232e-08	3.63740434533052e-07	RPS19	protein_coding	chr19:41860255-41872925	2226	100910.350116693	178294.006885074	139602.178500883
ENSG00000105173.14	1998.43682008526	0.984002922184248	0.176154009371715	5.58603761386908	2.32308941085951e-08	3.66932647325979e-07	CCNE1	protein_coding	chr19:29811991-29824312	1989	1041.87055850867	2060.65251189511	1551.26153520189
ENSG00000270050.1	4.83031416845211	-1.38879383502947	0.248687593555311	-5.58449183240249	2.34384531970714e-08	3.69972203320094e-07	AL035427.1	lncRNA	chrX:102599657-102659712	387	11.4545644221219	4.39946862349798	7.92701652280995
ENSG00000136144.12	3243.52384151391	0.555718728191684	0.0995172079971017	5.58414709753382	2.34849871881443e-08	3.70467723429228e-07	RCBTB1	protein_coding	chr13:49531946-49585558	4011	2250.67098120358	3308.09963730646	2779.38530925502
ENSG00000273218.1	39.0741438624191	-0.824715615491761	0.147731383023305	-5.58253499435298	2.37037895322702e-08	3.73798753845498e-07	AC005776.2	lncRNA	chr19:15346068-15348417	1769	66.2327601616158	37.3077297941787	51.7702449778972
ENSG00000011451.21	5637.5060031004	0.390018399926989	0.0698732469876746	5.58179871039609	2.38043784769746e-08	3.75264063148775e-07	WIZ	protein_coding	chr19:15419978-15449956	9441	4365.23523128154	5720.25532159268	5042.74527643711
ENSG00000203730.3	8.58428292367089	-1.75917846679577	0.315261856335554	-5.58005490179998	2.40442678487144e-08	3.7892372258974e-07	TEDDM1	protein_coding	chr1:182398117-182400667	2551	25.3891617975441	7.49128267171166	16.4402222346279
ENSG00000224858.5	48.142939057719	0.878177462410842	0.157394589726399	5.57946409681163	2.41260736042774e-08	3.79723756731459e-07	RPL29P11	processed_pseudogene	chr3:37016523-37017014	492	26.959851860959	90.0974740492639	58.5286629551115
ENSG00000213262.3	592.49860625571	-1.3462061610419	0.24131733561623	-5.57857212207411	2.42500928154315e-08	3.8143034128496e-07	VDAC2P3	processed_pseudogene	chr1:117640812-117641639	828	1376.70056780533	541.493600626466	959.097084215896
ENSG00000137504.13	14523.143408844	0.475640424822514	0.0852891296648281	5.57680007630164	2.44983144404156e-08	3.85210803506702e-07	CREBZF	protein_coding	chr11:85659708-85682908	4435	10626.4835274964	14776.5847019398	12701.5341147181
ENSG00000159352.16	9582.7749177716	-0.54137056436468	0.0971201199851252	-5.57423698042791	2.4861711165199e-08	3.90566691651298e-07	PSMD4	protein_coding	chr1:151254709-151267479	1353	13568.9959484497	9323.50850927221	11446.252228861
ENSG00000228146.8	13.7699635599931	-1.2417295272944	0.222764771909744	-5.57417367498979	2.48707525100332e-08	3.90566691651298e-07	CASP16P	transcribed_unitary_pseudogene	chr16:3144015-3149963	1567	30.1018403639471	12.707727670305	21.4047840171261
ENSG00000221883.3	391.695660646328	-0.495878441021851	0.0889761249696706	-5.57316292646911	2.50155415471827e-08	3.9258675257482e-07	ARIH2OS	protein_coding	chr3:48917782-48919385	1598	538.983210315971	382.115982619034	460.549596467503
ENSG00000211663.2	8139.6132514961	2.09285369415605	0.375553193338988	5.57272240331335	2.50789018474311e-08	3.93454922763816e-07	IGLV3-19	IG_V_gene	chr22:22720623-22721145	377	2512.72513576242	184632.384152451	93572.5546441069
ENSG00000126709.15	18168.7572026861	-1.51505986105099	0.271894841271297	-5.57222731393886	2.51502962726431e-08	3.94437275159451e-07	IFI6	protein_coding	chr1:27666064-27672198	842	46636.3914515407	16317.2037556061	31476.7976035734
ENSG00000281990.1	1455.47720066736	3.01776122262046	0.541862247832725	5.56924058594328	2.55852004605215e-08	4.00883962258949e-07	IGHV1-69-2	IG_V_gene	chr14:106737110-106737547	353	289645.172070777	61440.7303427998	175542.951206788
ENSG00000069011.16	326.323813030005	2.93668840442439	0.527647950332332	5.56562079427156	2.61220753523108e-08	4.09034084228679e-07	PITX1	protein_coding	chr5:135027734-135034813	2403	74.658640827349	344.622304366657	209.640472597003
ENSG00000136141.15	1646.20378723639	0.686978487141775	0.123447690111094	5.56493593783361	2.62248735048955e-08	4.10381111357548e-07	LRCH1	protein_coding	chr13:46553168-46753040	8072	1046.75164739349	1685.19254429934	1365.97209584642
ENSG00000125652.8	6723.71741348074	0.614085206102988	0.110403983094084	5.56216532133337	2.66447691092844e-08	4.16552232212337e-07	ALKBH7	protein_coding	chr19:6372794-6375250	1093	4488.03101898879	6869.12791068347	5678.57946483613
ENSG00000063177.13	113719.394212542	0.792824627435717	0.142544466700275	5.56194600736607	2.66782840725059e-08	4.16942981322239e-07	RPL18	protein_coding	chr19:48615328-48619184	1075	67380.0062121323	116733.338147527	92056.6721798299
ENSG00000199335.1	3.18266006640868	-2.58791134030663	0.465412372715218	-5.56046957928674	2.69049748449735e-08	4.20351575379659e-07	RNU6-204P	snRNA	chr4:3044101-3044207	107	14.5929992981064	2.44052418142021	8.51676173976332
ENSG00000117400.18	15.5124920669358	-1.16129104232723	0.20886745365642	-5.55994254728413	2.69863471588803e-08	4.21488326053461e-07	MPL	protein_coding	chr1:43337818-43354466	3633	32.2542737018345	14.4235957004383	23.3389347011364
ENSG00000258572.1	1350.30214493658	-1.33994865945555	0.24105613991653	-5.55865807823657	2.71856672432742e-08	4.24330543928274e-07	AL133467.1	lncRNA	chr14:95516136-95517911	993	3125.70684333797	1234.82866861779	2180.26775597788
ENSG00000216866.5	51.3314589832667	1.15230537785139	0.207404940601686	5.55582415013128	2.76304935374367e-08	4.31136141666897e-07	RPS2P55	processed_pseudogene	chrX:40934982-40935864	883	23.8794307770735	53.1169567527752	38.4981937649244
ENSG00000146166.17	55.7231518711467	3.71649485143961	0.669361593883218	5.5522977198002	2.81938877803404e-08	4.39506693455049e-07	LGSN	protein_coding	chr6:63275951-63319983	5829	4.47184849252676	59.0565699770732	31.7642092348
ENSG00000260274.1	394.199572750944	-0.456616905390113	0.0822684789148323	-5.55032633899578	2.85136830158355e-08	4.44350334717796e-07	AC068338.2	lncRNA	chr15:75368155-75369584	1430	528.965979020981	385.434278034194	457.200128527587
ENSG00000173698.18	9.59629034716876	-1.02622332717244	0.18491531134736	-5.54969363918546	2.86170628937968e-08	4.45819401013104e-07	ADGRG2	protein_coding	chrX:18989307-19122637	4853	18.4237877424185	9.02214417512	13.7229659587692
ENSG00000224609.8	7.14386390604125	-1.36577283003426	0.246108829995293	-5.54946699823969	2.86541832476551e-08	4.462556170775e-07	AC093425.1	lncRNA	chr1:59131932-59296491	6482	16.8696310819212	6.5112936832198	11.6904623825705
ENSG00000272070.1	211.8501959366	-1.39516688092623	0.251497016726356	-5.54744902777218	2.89867626595619e-08	4.51004533297406e-07	AC005618.1	lncRNA	chr5:141326210-141329357	3148	506.843207746185	192.663658583131	349.753433164658
ENSG00000250493.2	73.2920221233587	1.98604607178956	0.358079647940667	5.54638076531688	2.91643347944355e-08	4.53478994120151e-07	AP004147.1	lncRNA	chr11:120867933-120894797	6314	19.3505756744013	76.8004088842665	48.0754922793339
ENSG00000286527.1	88.100012602519	-1.08336395604374	0.195390594433577	-5.54460648008329	2.946160047425e-08	4.57664919367134e-07	AL161665.2	lncRNA	chr14:32200433-32201736	1304	174.799488519083	82.4610222990026	128.630255409043
ENSG00000228906.1	38.6187385835678	-0.720606715447582	0.130016839968446	-5.54241062636553	2.98335684730773e-08	4.63002222040308e-07	AL353804.1	lncRNA	chrX:73948973-73949558	451	61.4615386811744	37.1330280081137	49.297283344644
ENSG00000171425.10	2754.37517282168	0.785466480710835	0.141734404114048	5.54181947298273	2.99344831665412e-08	4.6427387156525e-07	ZNF581	protein_coding	chr19:55635459-55645623	1482	1640.07525854388	2826.84996399422	2233.46261126905
ENSG00000243738.3	29.9937232325395	-0.749849637222902	0.13535275386854	-5.53996587281249	3.02530596925034e-08	4.68738922204336e-07	RN7SL181P	misc_RNA	chr9:121203159-121203435	277	48.3326281934387	28.8009489261396	38.5667885597891
ENSG00000286835.1	207.024421384292	-0.779501293347866	0.140740834755666	-5.53855812139473	3.04972038575937e-08	4.7225306214039e-07	AL133477.1	lncRNA	chr9:96416724-96417377	654	340.491688808487	198.343623503043	269.417656155765
ENSG00000115255.11	348.986246387577	1.18715206712776	0.214401784029884	5.53704379140003	3.07619656952548e-08	4.76202235800665e-07	REEP6	protein_coding	chr19:1491166-1497927	1441	158.731141464966	361.360562154901	260.045851809934
ENSG00000149823.9	13026.9151712467	0.675642417694793	0.122033180696153	5.53654681325609	3.08493411539011e-08	4.77252864585471e-07	VPS51	protein_coding	chr11:65089324-65111862	2676	8346.09443750005	13331.3587962058	10838.7266168529
ENSG00000202542.1	0.513959617644562	-2.81873052399939	0.509134972850609	-5.53631291171676	3.08905474769446e-08	4.77739304579434e-07	AC023355.1	misc_RNA	chr15:48325558-48325671	114	2.89641357963376	0.359003262393232	1.6277084210135
ENSG00000102796.11	228.74064625105	0.637156635432614	0.115097413818784	5.53580323217156	3.09805225102155e-08	4.78979433804857e-07	DHRS12	protein_coding	chr13:51767993-51804162	2770	150.213921030675	233.848075533676	192.030998282175
ENSG00000178464.6	595.063453141165	0.792783847418363	0.143233061791275	5.53492215766243	3.11366608296799e-08	4.81241384832195e-07	RPL10P16	processed_pseudogene	chr19:12643275-12643919	645	352.66832784124	610.828989746038	481.748658793639
ENSG00000253923.2	3.57423213333218	-1.98045129417823	0.357851082338474	-5.53428895963215	3.12493432669402e-08	4.82678066313505e-07	AP002981.1	processed_pseudogene	chr8:102417979-102418953	975	11.9659271024036	3.02843083453079	7.49717896846718
ENSG00000155256.17	4018.53207251611	0.290382446404065	0.0524954893109297	5.53156947798192	3.17378103237712e-08	4.90068246315272e-07	ZFYVE27	protein_coding	chr10:97737121-97760907	3064	3322.75264947437	4063.78601873021	3693.26933410229
ENSG00000228487.2	128.983607007364	0.858508273157499	0.155239684083627	5.53021141614164	3.19845072972477e-08	4.93721733620259e-07	AL450263.1	lncRNA	chr9:127213783-127221907	643	73.1370668506338	132.61590230211	102.876484576372
ENSG00000286918.1	47.0687915210793	-0.654884062649724	0.11843615559931	-5.52942688265998	3.21278673477638e-08	4.95778282222682e-07	AL035411.3	lncRNA	chr1:58546168-58563897	1791	71.6555547850885	45.4696524469974	58.562603616043
ENSG00000132424.16	26189.7531830896	0.523750762903724	0.0947348805368308	5.52859474710692	3.22806070400488e-08	4.9782128720161e-07	PNISR	protein_coding	chr6:99398050-99425331	5248	18561.6907055338	26685.8873279713	22623.7890167525
ENSG00000182327.8	66.123859268829	-0.867479463493797	0.15692902791972	-5.52784577202359	3.24186846604228e-08	4.99793162094666e-07	GLTPD2	protein_coding	chr17:4788964-4790589	1217	114.732523699223	62.9623201188847	88.8474219090539
ENSG00000160691.19	17218.8993469123	-0.776554804767684	0.140512152992899	-5.52660241998374	3.26491693123773e-08	5.03187969122066e-07	SHC1	protein_coding	chr1:154962298-154974395	3610	28265.7766102068	16500.4032647468	22383.0899374768
ENSG00000236778.8	209.23047327861	-0.667648879547494	0.120821963570368	-5.52588999398811	3.27819498006883e-08	5.05075298991524e-07	INTS6-AS1	lncRNA	chr13:51452364-51554678	8967	320.87078390845	201.969314863661	261.420049386056
ENSG00000204569.10	7668.7238923414	-0.53387266963428	0.0966304937425659	-5.52488814821307	3.29695583484751e-08	5.07805917112349e-07	PPP1R10	protein_coding	chr6:30600413-30618612	4511	10807.2242276251	7464.59378923352	9135.90900842929
ENSG00000171720.10	5123.46075730763	0.329334205351946	0.0596140374044751	5.52444054606547	3.30537138378692e-08	5.08941906616883e-07	HDAC3	protein_coding	chr5:141620876-141636849	1933	4129.31920478065	5188.12037048011	4658.71978763038
ENSG00000126005.17	1529.64757609025	-0.538823151875798	0.0975487932183768	-5.5236270393378	3.32071983316762e-08	5.11144333426836e-07	MMP24OS	protein_coding	chr20:35201745-35278131	1702	2162.22775971655	1488.50414951294	1825.36595461474
ENSG00000160783.19	1072.87651061753	-0.491947308049831	0.0890944164197515	-5.52164016353296	3.35849744900013e-08	5.16634252348077e-07	PMF1	protein_coding	chr1:156212993-156240042	1194	1472.27821380199	1046.89916406894	1259.58868893547
ENSG00000280367.1	2.87559192973378	-1.40800582145689	0.255009669740767	-5.52138208283717	3.36343497286126e-08	5.17231186445695e-07	AP002364.1	TEC	chr11:90223153-90226538	3386	6.91160080694054	2.61308728731382	4.76234404712718
ENSG00000220749.4	159.037812615424	0.929508051425655	0.168349790298469	5.52129022422731	3.36519408322833e-08	5.17339120561143e-07	RPL21P28	processed_pseudogene	chr1:212051524-212052006	483	85.9977783339395	163.788383950805	124.893081142372
ENSG00000273388.1	44.8151036302289	3.5242142565471	0.638397187801304	5.52041005801546	3.38209474349648e-08	5.19774001518571e-07	AC005291.2	lncRNA	chr17:10291820-10317926	523	7.35424623984314	47.4617082041636	27.4079772220034
ENSG00000166887.15	14337.785055413	0.410105668629504	0.0743080582263231	5.51899320771414	3.40947371097793e-08	5.2381719654406e-07	VPS39	protein_coding	chr15:42158701-42208316	4877	10955.6876481385	14557.7588705203	12756.7232593294
ENSG00000162004.17	890.685441505892	1.33080217130169	0.241208981031945	5.51721650499175	3.44411034487892e-08	5.28972540822222e-07	CCDC78	protein_coding	chr16:722582-726954	1615	367.626012091362	924.705566996268	646.165789543815
ENSG00000223820.5	55.8502381508472	-0.647708488141975	0.11740184049267	-5.51702158521453	3.44793099636833e-08	5.2939318307277e-07	CFL1P1	transcribed_unprocessed_pseudogene	chr10:87817928-87845612	2405	84.7330117974912	53.9716837673256	69.3523477824084
ENSG00000250978.5	26.0994549058405	3.85091136813214	0.698013443343919	5.5169587417742	3.44916367610165e-08	5.29416330497747e-07	AC079467.1	lncRNA	chr5:67463809-67475592	503	9.53445284316406	29.8164256688687	19.6754392560164
ENSG00000262412.1	10.3769212398455	-1.07577868520688	0.195089637544997	-5.51427896809104	3.50212727491635e-08	5.36535986047218e-07	AL160291.1	lncRNA	chr10:27243130-27250804	1002	20.5892362747096	9.71270562782178	15.1509709512657
ENSG00000224032.7	3409.6200213308	0.850670001172107	0.154313274383997	5.51261713917936	3.53536736911855e-08	5.4112021105123e-07	EPB41L4A-AS1	lncRNA	chr5:112160526-112164818	3511	1943.66456189577	3504.96671787942	2724.3156398876
ENSG00000137802.14	2498.32220941053	0.527096446002812	0.0956531388393572	5.51049816449865	3.5781954226027e-08	5.47161989419431e-07	MAPKBP1	protein_coding	chr15:41774434-41827855	7200	1766.85225731803	2545.89749084744	2156.37487408274
ENSG00000279317.2	13.5091125413962	-1.26655895458052	0.229859561532487	-5.51014256764566	3.58543177055315e-08	5.47926086285063e-07	AC006994.1	lncRNA	chr2:210171518-210233976	4089	29.9572411565074	12.4393155582996	21.1982783574035
ENSG00000232953.1	2.89323718036367	-1.86974878496929	0.339420586878709	-5.50864873036543	3.61598651813643e-08	5.52250525255836e-07	HSPA8P18	processed_pseudogene	chr3:19940269-19943310	1928	9.09429442429333	2.48991638401052	5.79210540415193
ENSG00000211905.1	152.204925718369	2.14534251920716	0.389560766442788	5.5070805481697	3.64833357589414e-08	5.56669494447235e-07	IGHJ1	IG_J_gene	chr14:105865407-105865458	52	36.1207674189607	508.983047820709	272.551907619835
ENSG00000272568.6	3.16604851476935	-3.5566632578333	0.645828193088985	-5.50713532777479	3.64719891577629e-08	5.56669494447235e-07	AC005162.2	lncRNA	chr7:28979967-29013367	3695	22.388816644745	2.39382601698394	12.3913213308645
ENSG00000185837.3	7.711919073625	-1.49239809679781	0.271013566461254	-5.50672837631237	3.65563635644679e-08	5.57436129105673e-07	HDHD5-AS1	lncRNA	chr22:17159384-17165445	616	19.6336417129544	6.93652247919707	13.2850820960757
ENSG00000277250.1	1.66505367605497	-2.05875350739636	0.373951823865931	-5.50539769030371	3.68335821158224e-08	5.61488371860915e-07	AC079945.2	misc_RNA	chr3:128673681-128674021	341	5.83124011892446	1.39408220009598	3.61266115951022
ENSG00000113763.12	27.410020972961	2.61077777758661	0.474279275844305	5.50472666750818	3.69741468419955e-08	5.63280176656091e-07	UNC5A	protein_coding	chr5:176810519-176880898	3941	4.71551311203149	118.89297993829	61.8042465251606
ENSG00000019144.19	44.3853553962024	1.64737824488091	0.299311161312201	5.50389847695182	3.71483522074775e-08	5.65757957848894e-07	PHLDB1	protein_coding	chr11:118606440-118658031	5862	14.7954955869595	46.3098991236329	30.5526973552962
ENSG00000188343.13	426.268560356427	-0.714155768987788	0.129761903295625	-5.50358580484745	3.72143278485631e-08	5.66586404671356e-07	FAM92A	protein_coding	chr8:93698561-93731527	5188	673.080427461616	410.215755991862	541.648091726739
ENSG00000067369.14	4084.44034280033	0.410598580176553	0.0746109578797362	5.50319405948907	3.72971487988849e-08	5.67670725404614e-07	TP53BP1	protein_coding	chr15:43403061-43510728	10614	3120.09316443352	4147.16211049899	3633.62763746626
ENSG00000212864.3	153.31582406623	0.869588859636723	0.158122305393068	5.49946990385104	3.80934717025529e-08	5.79250419770361e-07	RNF208	protein_coding	chr9:137220247-137221581	1150	86.2119337334253	157.680304738283	121.946119235854
ENSG00000233008.6	100.643707044029	-1.22183045278973	0.222212841338156	-5.49846914981118	3.83102546328408e-08	5.82004250216951e-07	LINC01725	lncRNA	chr1:83575776-83861023	10298	216.997841605885	93.0759584546398	155.036900030263
ENSG00000241769.7	676.604754498314	0.963216327897095	0.175184189382387	5.49830627577135	3.8345649352888e-08	5.82361160702939e-07	LINC00893	lncRNA	chrX:149527591-149540959	2480	357.648723701468	697.349862192418	527.499292946943
ENSG00000160179.18	528.237314877219	1.82749840584476	0.332605730216523	5.4944886387107	3.91844150302015e-08	5.94177558312007e-07	ABCG1	protein_coding	chr21:42199689-42297244	4552	259.482457407496	552.473772432613	405.978114920055
ENSG00000232346.1	213.895231658716	0.968566512585517	0.176296963500685	5.49394892205137	3.93044212836045e-08	5.95812653863265e-07	Z74021.1	processed_pseudogene	chr22:32039490-32039896	407	112.726625568834	220.475303599521	166.600964584178
ENSG00000237641.1	69.2239157498886	0.642807074733643	0.117004753915551	5.49385433687245	3.93254890128884e-08	5.95947399773201e-07	AC073476.1	processed_pseudogene	chr2:231789481-231789887	407	45.2618813587126	70.7824220517537	58.0221517052331
ENSG00000242512.9	53.0594310228185	1.75627753238851	0.31981870762916	5.49147842353541	3.98583024238016e-08	6.03461111542043e-07	LINC01206	lncRNA	chr3:181952343-182035644	15879	16.4641251192837	55.4396135206093	35.9518693199465
ENSG00000143409.15	2920.17541547922	-0.63344508042442	0.115360317006633	-5.49101369397241	3.99633363579419e-08	6.04798739775956e-07	MINDY1	protein_coding	chr1:150996086-151008375	3522	4382.36278194822	2825.0737981479	3603.71829004806
ENSG00000286237.1	4.49883142113745	-1.24634952667212	0.226981328906285	-5.49097819048679	3.99713715577512e-08	6.04798739775956e-07	ARMCX5-GPRASP2	protein_coding	chrX:102712495-102753530	5582	9.9478308663423	4.14442495315665	7.04612790974947
ENSG00000233695.2	925.636420102667	1.03055617778528	0.187684285700147	5.49090284218969	3.9988429683269e-08	6.0486980825082e-07	GAS6-AS1	lncRNA	chr13:113815630-113845744	7169	467.683750240649	955.421959605888	711.552854923268
ENSG00000167588.13	72.95145272473	-0.758954771821555	0.138253570028142	-5.48958534428491	4.0287841788117e-08	6.08834145218632e-07	GPD1	protein_coding	chr12:50103982-50111313	2887	118.633569321562	69.9802581493263	94.3069137354441
ENSG00000229017.7	89.5101458399384	-0.82300829268807	0.149933845661371	-5.48914282200733	4.03888954046095e-08	6.09984511985727e-07	LINC01277	lncRNA	chr6:142966293-143059682	3531	151.15017648468	85.5010381557276	118.325607320204
ENSG00000238141.2	2.13230826634397	-1.86370703878261	0.339823654803919	-5.48433580898888	4.15025744233352e-08	6.26417481263745e-07	BRWD1-AS1	lncRNA	chr21:39315707-39323218	691	6.75304054468663	1.83177283360624	4.29240668914644
ENSG00000260100.1	16.380871360582	-1.3403645158555	0.244409592407403	-5.48409128566959	4.15600138441391e-08	6.27091013701899e-07	AL512604.4	lncRNA	chr9:37078813-37079776	964	37.8752382825809	14.9828637558992	26.42905101924
ENSG00000253085.1	1.550283824711	-2.00495436751321	0.365650092694195	-5.48325956309826	4.1755966073258e-08	6.29853479612434e-07	AL359771.2	scaRNA	chr1:13696070-13696199	130	5.27832085673154	1.30780987140885	3.2930653640702
ENSG00000174791.11	104.036094130745	1.11310361356081	0.203113167699003	5.48021394265456	4.24811834474034e-08	6.40397951211272e-07	RIN1	protein_coding	chr11:66330241-66336840	4586	49.6777651220282	107.571595204482	78.6246801632552
ENSG00000133112.17	187346.523435491	0.809036101833259	0.147631346040033	5.48011058311338	4.25060082586226e-08	6.40574838964947e-07	TPT1	protein_coding	chr13:45333471-45341284	5545	109808.910102113	192389.620237661	151099.265169887
ENSG00000251410.2	15.7276142273169	4.15821918198138	0.758986371204656	5.47864802286435	4.28587960763577e-08	6.45692570321555e-07	AC007106.1	lncRNA	chr4:27964517-27985063	3482	3.77485800051582	45.5558866098476	24.6653723051817
ENSG00000008382.15	1281.72225945675	0.443808529762119	0.0810618825634349	5.47493489822195	4.37672485139917e-08	6.58770461868703e-07	MPND	protein_coding	chr19:4343527-4360086	1657	957.730261099657	1302.7949097564	1130.26258542803
ENSG00000102763.18	3003.35973719319	0.496893839146081	0.0907830416006968	5.47342136135552	4.4142881797784e-08	6.64015873043642e-07	VWA8	protein_coding	chr13:41566835-41961120	7439	2166.82968359544	3057.76819596378	2612.29893977961
ENSG00000231177.4	224.632251245287	0.590461309477864	0.10789641021331	5.47248335983122	4.43772440653375e-08	6.6733610444043e-07	LINC00852	lncRNA	chr3:10284419-10285746	1328	152.310201685686	229.336124387375	190.823163036531
ENSG00000162148.11	551.415429066451	0.692954365457698	0.126710044579179	5.46881952223354	4.53042761643302e-08	6.80649108243528e-07	PPP1R32	protein_coding	chr11:61481120-61490931	2400	349.250994258412	564.56433539543	456.907664826921
ENSG00000226696.6	606.34251758503	-0.603240098288463	0.11035985543189	-5.46611896080965	4.59995689261712e-08	6.90883028319317e-07	LENG8-AS1	lncRNA	chr19:54444807-54449045	1285	892.85884333235	587.707309406343	740.283076369346
ENSG00000166289.6	468.407331712717	1.44676014009391	0.264699986189144	5.46566005130095	4.61187445760625e-08	6.92460426001984e-07	PLEKHF1	protein_coding	chr19:29665459-29675477	1991	178.798878398762	487.243653879478	333.02126613912
ENSG00000230207.1	172.614065676289	0.840253128551139	0.153737146368308	5.46551792068617	4.61557155902357e-08	6.92802954287424e-07	RPL4P5	processed_pseudogene	chr9:7477045-7478320	1276	99.1250073561216	177.393841827194	138.259424591658
ENSG00000211594.2	44042.6531242261	2.52037492218865	0.461250248632275	5.46422452814326	4.64934758627951e-08	6.9765877166334e-07	IGKJ4	IG_J_gene	chr2:88860886-88860922	37	26031.510818488	48411.2576482501	37221.3842333691
ENSG00000133243.10	4661.05187582672	0.419882736513694	0.0768686681325626	5.46233916515364	4.69901205516547e-08	7.04895024204206e-07	BTBD2	protein_coding	chr19:1985438-2034881	2629	3538.51217455101	4734.06258810481	4136.28738132791
ENSG00000106004.5	184.140709602199	1.96726242736033	0.360167912805179	5.4620702106366	4.70613867080346e-08	7.05747727791681e-07	HOXA5	protein_coding	chr7:27141052-27143681	1670	49.3204370829104	192.909507814836	121.114972448873
ENSG00000167103.12	1032.78124630468	0.846856677251276	0.155087593698829	5.46050562171866	4.74780455199294e-08	7.11559939181227e-07	PIP5KL1	protein_coding	chr9:127920881-127930785	2336	590.168867139319	1061.56904332357	825.868955231442
ENSG00000150281.6	43.6688850888386	-1.18668008172663	0.217333971259108	-5.46016839821077	4.75683173226423e-08	7.12694571815327e-07	CTF1	protein_coding	chr16:30896607-30903560	1664	92.2089766123398	40.5118059653589	66.3603912888493
ENSG00000227071.1	21.1870722738159	-0.814610607338629	0.149250639579826	-5.45800413071557	4.81516459138462e-08	7.20551831652059e-07	FOCAD-AS1	lncRNA	chr9:20683304-20684688	359	35.5128026421582	20.2553174531107	27.8840600476344
ENSG00000260352.1	26.4047648272556	-1.04682540628059	0.191828267611273	-5.45709670069017	4.83982806347068e-08	7.23799836888174e-07	AC092287.1	lncRNA	chr16:18926863-18937043	463	51.2346861509203	24.7898105948221	38.0122483728712
ENSG00000152061.23	9024.50629456105	-0.534692238003823	0.0979847125102549	-5.45689449206542	4.84534064842663e-08	7.24211731898274e-07	RABGAP1L	protein_coding	chr1:174159410-174995308	12609	12724.7574523637	8783.83955259014	10754.2985024769
ENSG00000278473.1	443.13538127973	2.46145855458174	0.451073754982129	5.45688709971446	4.84554229300257e-08	7.24211731898274e-07	IGHV3-41	IG_V_pseudogene	chr14:106443133-106443583	348	610.86583304312	2012.17104167837	1311.51843736074
ENSG00000167733.13	148.732339666724	0.684720885210451	0.125536640738101	5.45435086668392	4.91520657806503e-08	7.34399399952538e-07	HSD11B1L	protein_coding	chr19:5680604-5688523	2560	94.8506153781279	152.236842059479	123.543728718803
ENSG00000266232.1	7.60809247988734	-1.03992205807395	0.190714749572812	-5.45276157404344	4.95935440601805e-08	7.40490204558894e-07	MIR3178	miRNA	chr16:2531922-2532005	84	14.6031085528392	7.1531320848986	10.8781203188689
ENSG00000284343.1	126.83076945497	0.996614839566014	0.182842621353052	5.45067026599692	5.01803335949524e-08	7.48848509851115e-07	MIR631	miRNA	chr15:75353611-75353685	75	65.6777065743123	130.808204439078	98.2429555066952
ENSG00000248757.2	10.9066803676794	2.75847909749705	0.506114141146848	5.45031026251582	5.02820217677326e-08	7.50137247305018e-07	LINC02115	lncRNA	chr5:103528434-103541985	432	3.15582582625688	11.5055204714842	7.33067314887052
ENSG00000136059.14	4214.00024886003	0.49978264751212	0.0917016065695329	5.45009696349386	5.0342365349295e-08	7.50808583857682e-07	VILL	protein_coding	chr3:37988059-38007188	3078	3034.47937665327	4290.7170535564	3662.59821510484
ENSG00000269904.2	19.035121403511	-1.11034474250453	0.203764351210212	-5.44916093472629	5.06080044496844e-08	7.54540366159783e-07	MAP2K4P1	transcribed_processed_pseudogene	chrX:73524275-73563085	2539	38.4941329209909	17.7694946381464	28.1318137795687
ENSG00000228205.1	161.108123473449	0.859030268500851	0.157658054898243	5.44869254574588	5.07414398226228e-08	7.56299383137497e-07	AC131235.2	processed_pseudogene	chr3:184149704-184150435	732	91.3941935419365	165.642362818588	128.518278180262
ENSG00000236552.2	2582.04475599504	0.856377645583277	0.157225585552682	5.44680843498164	5.12816411993742e-08	7.63885707399993e-07	RPL13AP5	processed_pseudogene	chr10:96750288-96750899	612	1466.29701085451	2654.61371502857	2060.45536294154
ENSG00000146067.16	8133.58382651707	0.457529621470392	0.08403751629703	5.4443496384788	5.19950026130356e-08	7.74040603244196e-07	FAM193B	protein_coding	chr5:177519789-177554563	2968	6022.98887835403	8270.85829469027	7146.92358652215
ENSG00000230702.1	3.80727232218076	-1.3265126024637	0.243695212165173	-5.44332648425035	5.22946719182508e-08	7.78028331096311e-07	AC107081.1	processed_pseudogene	chr2:61856695-61857055	361	8.77068656195104	3.4844486317892	6.12756759687012
ENSG00000049769.14	236.114680599737	-0.837990417814457	0.154040907273482	-5.44005116982792	5.32652700378475e-08	7.92227799015803e-07	PPP1R3F	protein_coding	chrX:49269793-49301461	4107	402.66988542205	225.281821749505	313.975853585778
ENSG00000236935.1	138.134957554144	1.02236124123011	0.187953686983324	5.43943169000361	5.34507981434298e-08	7.94504224043879e-07	AP003774.2	lncRNA	chr11:64325050-64329504	672	70.2431358157761	142.55068579729	106.396910806533
ENSG00000260757.1	15.8921473972612	-2.01821844667802	0.371262896077454	-5.43608981129365	5.44625108521483e-08	8.08805476032829e-07	AC093520.1	lncRNA	chr16:31402565-31404699	1767	54.2146144659975	13.3996292139288	33.8071218399631
ENSG00000283138.1	8.4549736884738	-1.55403933566951	0.285903460901233	-5.43553873314725	5.46311156987149e-08	8.11063223448185e-07	AC006207.1	lncRNA	chr12:3752518-3757842	562	22.3211021242119	7.55311167639328	14.9371069003026
ENSG00000277173.1	6.27215677916191	-1.51478240200394	0.278745229174391	-5.43428996611185	5.50150556016414e-08	8.16515534047654e-07	AC004241.4	lncRNA	chr12:47768529-47769648	1120	16.1296460694921	5.63101926434369	10.8803326669179
ENSG00000148343.18	5004.94412222166	0.438521813291418	0.0807059675243121	5.43357358499317	5.52364896640824e-08	8.19553410773967e-07	MIGA2	protein_coding	chr9:129036621-129072082	3637	3753.15859848332	5086.36106685504	4419.75983266918
ENSG00000213755.3	21.6197134690316	2.00496079730073	0.369035592539209	5.43297404866905	5.54224705698802e-08	8.22063580598954e-07	AC093270.2	processed_pseudogene	chr5:79510434-79510919	486	10.1555862589791	22.6579870524329	16.406786655706
ENSG00000211924.1	62.21240429284	3.08599057658641	0.568256440439274	5.43063018203695	5.61553973978219e-08	8.32682442687157e-07	IGHD3-9	IG_D_gene	chr14:105904681-105904711	31	189.28333302468	163.871867994821	176.577600509751
ENSG00000283041.1	1885.72099215619	0.728280481502546	0.134123385231489	5.42992916742729	5.63764232877664e-08	8.35706610342403e-07	AC008038.1	processed_pseudogene	chr7:133034607-133035920	1314	1166.52274919021	1932.49811364991	1549.51043142006
ENSG00000226419.8	633.75849460018	-0.47808419575152	0.0881005184257102	-5.42657641855603	5.74452365300159e-08	8.5103474390653e-07	SLC16A1-AS1	lncRNA	chr1:112956415-113047055	10229	862.192857322622	618.900975073517	740.54691619807
ENSG00000245148.2	121.537185660472	0.724147602495001	0.133498275167474	5.42439669416369	5.81506092686e-08	8.60442625745511e-07	ARAP1-AS2	lncRNA	chr11:72700474-72705607	1824	75.3981921661322	124.538095806445	99.9681439862888
ENSG00000211949.3	117937.944211164	2.57411323198337	0.47467167265946	5.42293416744524	5.86285894323526e-08	8.67072251983687e-07	IGHV3-23	IG_V_gene	chr14:106268606-106269140	432	569587.415854937	320738.237647793	445162.826751365
ENSG00000249142.1	26.0729997019735	-1.49078131841809	0.274903932698032	-5.42291739440352	5.8634093184845e-08	8.67072251983687e-07	AC074134.1	processed_pseudogene	chr5:32522758-32523865	1108	66.1236213044413	23.4680812237642	44.7958512641028
ENSG00000250742.4	90.6127362378464	1.8391762706923	0.339287180107129	5.42070664182357	5.93639077478102e-08	8.77447628847336e-07	LINC02381	lncRNA	chr12:54126082-54147485	4283	26.5101413562573	100.526212902129	63.5181771291932
ENSG00000267575.7	392.903858532295	-0.674999369366504	0.124522924272737	-5.42068356737339	5.93715713141138e-08	8.77447628847336e-07	AC006504.5	lncRNA	chr19:27793431-27984984	11409	605.282749933229	379.090597302966	492.186673618098
ENSG00000282639.1	5307.70002422634	2.48528742073642	0.458593324845384	5.4193711205333	5.98090471745866e-08	8.8337944624028e-07	IGHV3-64D	IG_V_gene	chr14:106088122-106088573	353	1558.21164402848	61881.6643981442	31719.9380210864
ENSG00000272128.1	8.61978992513589	-1.3448231233662	0.248171656437332	-5.41892310617588	5.99590969393503e-08	8.85328452182628e-07	AP006545.2	lncRNA	chr8:38099471-38099931	461	20.1750937575634	7.86822544823004	14.0216596028967
ENSG00000139239.7	650.338439681015	0.764653626858302	0.141145138071051	5.41749887603908	6.04385294436549e-08	8.92138329190457e-07	RPL14P1	processed_pseudogene	chr12:62965325-62965969	645	392.696494846789	667.09563934503	529.896067095909
ENSG00000233849.1	247.474675349513	0.594427775731312	0.10973867075966	5.41675757156906	6.06895392956643e-08	8.95573349322901e-07	AC022201.2	lncRNA	chr2:70301451-70302072	287	167.335586903772	252.686973785008	210.01128034439
ENSG00000283691.1	2.05323567392145	-1.25676258575723	0.232089747460403	-5.41498536453724	6.12937191907318e-08	9.04056382559027e-07	AP003392.14	misc_RNA	chr11:118994560-118994655	96	4.6432480223081	1.8847795862215	3.2640138042648
ENSG00000270504.1	52.4057015749935	-2.29463157275687	0.423787831203131	-5.41457636063412	6.14339820469852e-08	9.05739392439026e-07	AL391422.4	lncRNA	chr6:3751111-3753871	2761	207.487082084692	42.3191077207041	124.903094902698
ENSG00000280300.1	51.9537771533248	0.607624431050638	0.112229693729984	5.4141146683741	6.15926873983355e-08	9.07805714597214e-07	AC117503.4	TEC	chr12:123754246-123754794	549	34.8462737068483	53.0664603043152	43.9563670055817
ENSG00000142541.17	263803.728455285	0.810048721015078	0.149652970324778	5.41284759839452	6.20302827021485e-08	9.13704943848354e-07	RPL13A	protein_coding	chr19:49487554-49492308	1181	154518.02076775	270911.741963418	212714.881365584
ENSG00000215067.10	330.468089565228	-0.565509224324691	0.104497641501081	-5.41169366314203	6.24314254819033e-08	9.19060452197947e-07	ALOX12-AS1	lncRNA	chr17:6875232-7012530	5062	475.131986904337	321.059055591953	398.095521248145
ENSG00000127663.15	5965.04604968714	0.385411127400232	0.0712613201116423	5.40841969804128	6.3583284306172e-08	9.35173084146052e-07	KDM4B	protein_coding	chr19:4969113-5153598	7442	4632.79563479606	6051.69648317599	5342.24605898602
ENSG00000197599.12	70.4751277734716	0.939024604149354	0.173631512283615	5.40814620456407	6.36804322319573e-08	9.36320489905759e-07	CCDC154	protein_coding	chr16:1434383-1444556	2588	37.8407985050298	72.5976857746711	55.2192421398505
ENSG00000131386.19	74.449498669166	1.08795894785799	0.201215548217713	5.40693280163829	6.41131835439448e-08	9.42400243423206e-07	GALNT15	protein_coding	chr3:16174680-16231992	5260	36.374239101279	76.9259383158578	56.6500887085684
ENSG00000234776.5	14.9476180323389	0.998118274511988	0.184650181326485	5.40545515494072	6.46440237999929e-08	9.49917722704221e-07	C11orf94	protein_coding	chr11:45906513-45907272	358	7.6952849072764	15.4193144957576	11.557299701517
ENSG00000271288.1	12.1605548597366	3.90387960507126	0.722267011197937	5.40503656479667	6.47951734299748e-08	9.51567293352028e-07	IGHV1OR15-3	IG_V_pseudogene	chr15:22178107-22178542	351	3.17876984489705	65.834775253025	34.506772548961
ENSG00000160447.7	291.338873606533	1.03344022092898	0.191209394935231	5.40475650414062	6.48964922553495e-08	9.52769293588664e-07	PKN3	protein_coding	chr9:128702503-128720916	3393	146.891084616432	300.73385175223	223.812468184331
ENSG00000136108.15	2109.02556171198	0.741964832558087	0.137284249745646	5.40458817331753	6.4957463900483e-08	9.53378398632974e-07	CKAP2	protein_coding	chr13:52455429-52476628	4243	1292.85310403015	2162.10994920348	1727.48152661681
ENSG00000267704.1	10.1052754271303	4.70937852659876	0.871508231450116	5.40371089641087	6.52761245359296e-08	9.5773920706923e-07	FRG2LP	processed_pseudogene	chr18:14137710-14139272	1563	1.54767259938212	16.7018634129855	9.12476800618381
ENSG00000106686.16	90.5021789112443	0.911676628052889	0.168768167166976	5.40194660732965	6.59215738607525e-08	9.66369195245117e-07	SPATA6L	protein_coding	chr9:4553386-4666674	1841	49.6122907835432	93.1616838301191	71.3869873068311
ENSG00000240063.1	22.084270769833	-1.0166302155167	0.188234802802965	-5.40086211677264	6.63213887518971e-08	9.71939058339797e-07	AC069431.1	lncRNA	chr3:182783236-182793394	1877	41.9113178208099	20.7947067339971	31.3530122774035
ENSG00000120709.11	7874.82026468399	0.498108761266933	0.0922338470220438	5.4004985951403	6.64559317737878e-08	9.73402601179236e-07	FAM53C	protein_coding	chr5:138331935-138349729	4485	5676.87269131667	8017.7762044152	6847.32444786594
ENSG00000271384.1	8.41720395399343	-1.18305710529585	0.219064981711419	-5.40048480616736	6.64610404132145e-08	9.73402601179236e-07	AL161729.3	lncRNA	chr9:95406990-95407662	673	17.8083320445151	7.80639887493511	12.8073654597251
ENSG00000287805.1	17.7068425156314	1.02304487875218	0.189496235326331	5.39876096741658	6.710270643083e-08	9.81918879718841e-07	AC128687.3	lncRNA	chr3:113986835-113992113	262	8.96981009900809	18.2751047866313	13.6224574428197
ENSG00000164404.8	254.736126242356	-0.657770272153066	0.121884206134853	-5.39668176059914	6.78846386603599e-08	9.927671917416e-07	GDF9	protein_coding	chr5:132861181-132866884	3279	388.307645752851	246.048547737608	317.178096745229
ENSG00000174444.15	268850.660798905	0.740948988362016	0.137333251723232	5.39526283012108	6.84233186806345e-08	1.00034605706588e-06	RPL4	protein_coding	chr15:66498015-66524532	3240	164910.673144492	275610.985199192	220260.829171842
ENSG00000121680.16	3306.34767695314	0.456716471435221	0.0846559794347555	5.39497002438219	6.85349931433229e-08	1.00167945623722e-06	PEX16	protein_coding	chr11:45909663-45918812	2359	2449.73145724456	3362.06255303175	2905.89700513816
ENSG00000151414.15	4947.97182264321	-0.59362795672074	0.110052767642454	-5.39403024056018	6.88946154282201e-08	1.00633439305943e-06	NEK7	protein_coding	chr1:198156994-198322420	4318	7241.77471188877	4798.78139082236	6020.27805135556
ENSG00000132952.12	3952.84918940772	0.750086710178192	0.13911566646245	5.39182055660607	6.97474004746395e-08	1.01848688374382e-06	USPL1	protein_coding	chr13:30617693-30660770	4898	2409.83006500137	4053.20815684879	3231.51911092508
ENSG00000077044.10	9523.39794751349	0.725708820140839	0.1346073610373	5.39130114838033	6.99493353899151e-08	1.02113091546382e-06	DGKD	protein_coding	chr2:233354507-233472104	6400	5901.23198208397	9758.98597778533	7830.10897993465
ENSG00000227953.7	26.812576060926	-2.00187829783721	0.371331116679734	-5.39108684383107	7.00328173897641e-08	1.02185800096088e-06	LINC01341	lncRNA	chr1:246775880-246792385	4223	90.7894609865833	22.6514778543792	56.7204694204812
ENSG00000274340.1	17.6842415779754	-1.76796095368601	0.327942734261497	-5.39106608861859	7.00409076742238e-08	1.02185800096088e-06	AC032011.1	lncRNA	chr15:62387327-62388875	1549	52.5284909445241	15.4179489362486	33.9732199403863
ENSG00000120156.21	19.0871234871428	2.22207316141602	0.412542814580904	5.38628496941195	7.19288897886054e-08	1.0481525801149e-06	TEK	protein_coding	chr9:27109141-27230174	4804	11.6058236242876	21.4033276957394	16.5045756600135
ENSG00000258101.2	9.62499158400388	-1.4458431351471	0.268442726376532	-5.38603952754929	7.20271292026014e-08	1.04927166218246e-06	AC010173.1	lncRNA	chr12:49232790-49264756	1453	23.7330861008993	8.70739194062857	16.2202390207639
ENSG00000075073.15	136.525902418496	1.1030337248436	0.204812038624475	5.38559028195615	7.22072788829715e-08	1.05158296951799e-06	TACR2	protein_coding	chr10:69403903-69416918	2922	65.7447541112609	141.129554340918	103.437154226089
ENSG00000229956.11	154.608878664604	-0.724647913848408	0.134569213603958	-5.38494574235288	7.24665048594057e-08	1.05473036355898e-06	ZRANB2-AS2	lncRNA	chr1:71081324-71489976	12098	245.816011756509	148.676707406594	197.246359581551
ENSG00000211943.2	11863.7581847785	2.16581593458959	0.402431124095884	5.38183009441775	7.37323435743484e-08	1.07219755367714e-06	IGHV3-15	IG_V_gene	chr14:106153624-106154163	437	4270.12858923999	148713.838296351	76491.9834427955
ENSG00000139675.12	462.850692881894	0.564176491744327	0.104881122097718	5.3791996162921	7.48177156289369e-08	1.08668901124095e-06	HNRNPA1L2	protein_coding	chr13:52642425-52643796	1372	319.36644597085	472.183001624076	395.774723797463
ENSG00000164850.15	59.2028210520491	1.56063978267554	0.290256938315667	5.37675272030285	7.58412202242801e-08	1.10090134358787e-06	GPER1	protein_coding	chr7:1082208-1093815	3123	47.0472935051682	135.943230350221	91.4952619276945
ENSG00000197296.6	2006.7823143306	-0.642731663711624	0.119572506283094	-5.37524623085114	7.64780956164488e-08	1.10948788994951e-06	FITM2	protein_coding	chr20:44302840-44311202	4628	3029.45442186516	1940.26705530397	2484.86073858456
ENSG00000241135.6	36.8880420516826	-1.07443729333692	0.199969135284141	-5.37301564969126	7.7430605748399e-08	1.12264054254412e-06	LINC00881	lncRNA	chr3:157089634-157135557	3651	72.71104586484	34.5580905841601	53.6345682245001
ENSG00000199673.1	153.501700824051	0.883826950861818	0.164543415153642	5.37139058428163	7.81317701976612e-08	1.13247094522576e-06	SNORD16	snoRNA	chr15:66502812-66502910	99	85.5819709941314	157.919244227623	121.750607610877
ENSG00000125651.14	7844.69786579896	0.414323200576842	0.0771419531527597	5.37091924230104	7.83362871392133e-08	1.13509906383865e-06	GTF2F1	protein_coding	chr19:6379572-6393981	2432	5977.68988478038	7966.12927919855	6971.90958198946
ENSG00000234917.2	8.0413556427374	-0.822169569748404	0.153126296998443	-5.36922518120297	7.9075635124057e-08	1.14513407917297e-06	AC098484.2	lncRNA	chr1:42678735-42681659	601	13.6723826628751	7.67510998289104	10.6737463228831
ENSG00000105429.13	5390.56648831689	0.527927362465173	0.098327247155218	5.36908514922414	7.91370514964354e-08	1.14568442037724e-06	MEGF8	protein_coding	chr19:42325609-42378769	11167	3809.87016177106	5493.3760054906	4651.62308363083
ENSG00000226592.1	8.89688557523203	4.05682602215811	0.755626082192774	5.3688274104905	7.92502134405337e-08	1.14698334643172e-06	AC004911.1	processed_pseudogene	chr7:145269514-145270384	871	2.47356391662407	9.99543611601164	6.23450001631786
ENSG00000266978.1	22.7303072460813	0.92619981515227	0.172541605542757	5.36797957941078	7.9623566089933e-08	1.15106481095632e-06	AC011511.2	lncRNA	chr19:10252268-10285108	918	12.3327176865051	23.406573233696	17.8696454601005
ENSG00000236609.4	124.632472181523	1.25565522724472	0.233916069273597	5.36797335533224	7.96263132259856e-08	1.15106481095632e-06	ZNF853	protein_coding	chr7:6615610-6624290	3864	54.1116111858277	129.21919484791	91.6654030168687
ENSG00000178761.15	1778.31596946805	0.440402644613498	0.0820441421145289	5.36787433280393	7.96700313783519e-08	1.15135665842791e-06	FAM219B	protein_coding	chr15:74899992-74906883	3496	1331.94627751876	1807.34814455418	1569.64721103647
ENSG00000143578.16	1044.66056012621	-0.666169739083213	0.124165242825355	-5.36518693899078	8.08654230842745e-08	1.16794207431606e-06	CREB3L4	protein_coding	chr1:153967534-153974361	1980	1600.47959183827	1008.50972879535	1304.49466031681
ENSG00000099849.15	1782.4477107592	0.506031630176792	0.0943266127369268	5.36467509533173	8.10950592857901e-08	1.17091311184171e-06	RASSF7	protein_coding	chr11:560404-564025	2299	1278.28350613123	1815.23887853988	1546.76119233555
ENSG00000273777.5	22.0807912453273	3.1628485311209	0.589577185545418	5.36460468393965	8.1126698386117e-08	1.17102440475748e-06	CEACAM20	protein_coding	chr19:44501677-44529788	2193	12.8152422240562	23.3452268799481	18.0802345520021
ENSG00000285106.2	537.165644675609	-1.1261316924241	0.2099383894843	-5.36410560827094	8.13512990845026e-08	1.17392011739958e-06	AC016831.6	lncRNA	chr7:130791264-131110161	11010	1093.30080097297	500.994252396106	797.14752668454
ENSG00000181284.3	285.981805712014	0.704178260538376	0.131310871051458	5.36268059833694	8.1995920265669e-08	1.18287333913914e-06	TMEM102	protein_coding	chr17:7435435-7437679	2137	179.85714344755	292.884222769865	236.370683108708
ENSG00000112041.13	10.8988752295924	-1.48798122730339	0.27750027460474	-5.36208920666047	8.22648935934754e-08	1.18640378373402e-06	TULP1	protein_coding	chr6:35497874-35512896	2120	27.6336407008604	9.81043519894082	18.7220379499006
ENSG00000153485.5	566.209577250657	-0.590330452521959	0.110128333335028	-5.36038669291472	8.30439998912012e-08	1.1970948404782e-06	TMEM251	protein_coding	chr14:93184951-93187089	1365	827.122862359778	549.239607487462	688.18123492362
ENSG00000253883.1	357.092529688796	2.41168563233991	0.449989868633756	5.35942206801719	8.34885986078815e-08	1.20298810237911e-06	IGHV3-19	IG_V_pseudogene	chr14:106196700-106196990	291	231.642509906732	812.82738705022	522.234948478476
ENSG00000071655.18	2957.49629830932	0.39298229533999	0.0733542688634021	5.35732005006809	8.44654232935675e-08	1.2167049037457e-06	MBD3	protein_coding	chr19:1573596-1592865	6170	2285.30832225717	3001.21584146718	2643.26208186218
ENSG00000120280.6	1750.44563269965	-0.959734528279808	0.179163878963741	-5.35674117925321	8.47363668238609e-08	1.22024856909711e-06	CXorf21	protein_coding	chrX:30558809-30577766	1792	3218.88127720226	1654.93762330111	2436.90945025169
ENSG00000253461.1	128.5902376289	2.49411485555474	0.465792218318954	5.35456531359844	8.57623387724472e-08	1.23465975967995e-06	IGKV1-35	IG_V_pseudogene	chr2:89286689-89286973	285	54.7925680745856	1230.31628058963	642.554424332109
ENSG00000163041.12	9962.87999563359	-0.549746745582509	0.102704224351647	-5.35271795345284	8.66428447522489e-08	1.24696891831229e-06	H3-3A	protein_coding	chr1:226061851-226073212	4674	14182.3565183016	9688.44249822429	11935.3995082629
ENSG00000269473.1	8.19565175473706	-1.21382427592521	0.226771415382958	-5.35263350486825	8.66833039241961e-08	1.24718439015663e-06	AC012313.8	lncRNA	chr19:58440448-58445849	5402	17.6719961724778	7.57930415033116	12.6256501614045
ENSG00000164855.16	430.674644561375	1.59693375835912	0.298359353949147	5.35238375208208	8.68030671339788e-08	1.2485404127181e-06	TMEM184A	protein_coding	chr7:1542235-1560821	6051	148.471013131202	449.02935229667	298.750182713936
ENSG00000220842.6	120.3082499218	0.87864881017069	0.164197117915912	5.35118290334828	8.73811471740371e-08	1.2561168256954e-06	RPL21P16	processed_pseudogene	chr10:120354701-120355183	483	67.3546536391062	123.75238626539	95.5535199522481
ENSG00000099821.14	6412.9094833332	0.405365762946413	0.0757591982821414	5.35071347292715	8.76081395186722e-08	1.25901001206085e-06	POLRMT	protein_coding	chr19:617221-633537	3771	4915.52171294909	6510.30055782973	5712.91113538941
ENSG00000287587.1	1.56223989836859	-2.8245880720149	0.527927480860784	-5.35033347271376	8.77923060609312e-08	1.26128623384602e-06	AL158216.1	lncRNA	chr1:42036143-42051784	1188	8.04496867147022	1.1405990025571	4.59278383701366
ENSG00000159214.13	281.150611863495	0.806650497301549	0.150809381242753	5.34880848031005	8.85351691596464e-08	1.27046669574457e-06	CCDC24	protein_coding	chr1:43991359-43996528	1472	165.082763491191	288.699740212913	226.891251852052
ENSG00000177239.15	8760.2256338913	0.487101289563062	0.0910871780079355	5.34763838573005	8.91092749582067e-08	1.27833015289649e-06	MAN1B1	protein_coding	chr9:137086985-137109183	3187	6361.31536785025	8916.25231786145	7638.78384285585
ENSG00000187650.4	2237.69965582322	0.53102918236303	0.0993223612875574	5.3465219259699	8.9660424168372e-08	1.28548301665132e-06	VMAC	protein_coding	chr19:5904872-5910853	2240	1578.2844919533	2280.58844696923	1929.43646946127
ENSG00000224914.4	262.106487234599	-0.452797843108245	0.0847092687779482	-5.34531639383149	9.02592503651161e-08	1.29368948392391e-06	LINC00863	lncRNA	chr10:87341685-87357882	5116	350.983829675103	256.325847075867	303.654838375485
ENSG00000174945.13	29.6272769342601	-1.80673586153423	0.338163103606082	-5.34279417910373	9.15246657472284e-08	1.309525283336e-06	AMZ1	protein_coding	chr7:2679522-2775500	5611	90.0050809277251	25.7002652924087	57.8526731100669
ENSG00000260231.2	743.735360110121	-0.912741887609896	0.170849392117085	-5.34237714456943	9.17355433033582e-08	1.31215882504041e-06	KDM7A-DT	lncRNA	chr7:140177184-140179640	2457	1328.65106475239	705.692062247209	1017.1715634998
ENSG00000126226.22	2581.19190818976	0.423189033549195	0.0792147841133536	5.3422986414206	9.17752917541838e-08	1.31234376136981e-06	PCID2	protein_coding	chr13:113177536-113208715	2680	1955.16286256018	2621.90924449087	2288.53605352552
ENSG00000161914.10	604.403428151414	0.480347405145258	0.0899342319925373	5.34109642683241	9.23860952004273e-08	1.32030630737223e-06	ZNF653	protein_coding	chr19:11483427-11505839	2154	441.020678128251	615.029948478124	528.025313303187
ENSG00000102606.18	3547.85694704868	0.502268566342981	0.0940586968561014	5.33994817205891	9.29731569339899e-08	1.32792045774983e-06	ARHGEF7	protein_coding	chr13:111114559-111305737	9530	2550.47634362226	3612.72723019837	3081.60178691031
ENSG00000149809.16	2305.36984835576	0.587355892566898	0.109999595804734	5.33961864377707	9.31422988480813e-08	1.3299480914891e-06	TM7SF2	protein_coding	chr11:65111845-65116408	1756	1566.30504486741	2353.4391038672	1959.87207436731
ENSG00000246145.1	24.617227829326	-1.00646662772328	0.188550714833496	-5.33790937155588	9.40244337071642e-08	1.34215216295002e-06	RRS1-AS1	lncRNA	chr8:66419589-66428977	4366	46.6671113947372	23.1830890608439	34.9251002277906
ENSG00000257663.1	2.10234806514716	-2.0163460808428	0.377816823377071	-5.33683509066624	9.45829904082515e-08	1.34973154553717e-06	AC025259.1	lncRNA	chr12:52076841-52082084	647	7.1218362453862	1.77587728919666	4.44885676729143
ENSG00000211898.7	9198.18992492101	2.53736396842232	0.475463774343829	5.33660839235134	9.47012686601284e-08	1.35102541671897e-06	IGHD	IG_C_gene	chr14:105836765-105845678	1155	239932.479030137	170076.947255162	205004.713142649
ENSG00000172932.16	4075.79688106943	0.417421478650304	0.0782362064741112	5.33540028923094	9.53340066718808e-08	1.35925960037155e-06	ANKRD13D	protein_coding	chr11:67289300-67302485	2128	3099.30985517806	4139.30823234692	3619.30904376249
ENSG00000273243.1	23.2033100100712	-0.840070592922125	0.157512260871828	-5.33336635683057	9.64085247714246e-08	1.37417953470438e-06	Z82243.1	lncRNA	chr22:45155539-45156011	473	39.634204220248	22.1346339638809	30.8844190920644
ENSG00000198283.2	5.17806553620715	1.81728137796802	0.341047119223328	5.32853460866798	9.90083330222216e-08	1.41000429562758e-06	OR5B21	protein_coding	chr11:58507175-58508105	931	1.49021644944536	5.41792563941116	3.45407104442826
ENSG00000066468.23	8.52347628062146	-2.89899300809348	0.544221808930846	-5.32685930721651	9.992550350537e-08	1.42223812188141e-06	FGFR2	protein_coding	chr10:121478332-121598458	6706	98.741183835521	15.8906735321186	57.3159286838198
ENSG00000173727.12	459.161823322607	-1.00158933781891	0.188057762755328	-5.32596646447416	1.00417658385598e-07	1.42758200981478e-06	AP000769.1	transcribed_unprocessed_pseudogene	chr11:65455258-65466720	1480	866.067771660184	432.696395788456	649.38208372432
ENSG00000228672.4	854.465218671412	-0.653538448964156	0.122727863070158	-5.32510248785605	1.00896134855021e-07	1.43396763487097e-06	PROB1	protein_coding	chr5:139390592-139395104	4513	1298.72273204013	825.570421053934	1062.14657654703
ENSG00000172638.13	349.006827136919	0.872066973336339	0.163794953254503	5.32413823508549	1.01432750846167e-07	1.44075727058214e-06	EFEMP2	protein_coding	chr11:65866441-65873592	1934	196.074810109742	358.953624992345	277.514217551043
ENSG00000207181.1	22.7312080129205	-0.964825599911504	0.18125302731299	-5.32308681523666	1.02021024402959e-07	1.44869262539466e-06	SNORA14B	snoRNA	chr1:235127803-235127937	135	41.8959844455844	21.4847184888448	31.6903514672146
ENSG00000198805.12	6776.57901320044	-1.05219125249827	0.197711236971493	-5.32185862885464	1.02712381766398e-07	1.4580867354149e-06	PNP	protein_coding	chr14:20468954-20477089	1477	13187.7583617558	6359.59173849766	9773.67505012672
ENSG00000177283.7	120.861183804259	-2.22214719754591	0.417687324448357	-5.32012121861902	1.03698135607614e-07	1.47037405670454e-06	FZD8	protein_coding	chr10:35638249-35642278	4030	460.707524313672	98.7573567792567	279.732440546464
ENSG00000253633.2	61.8718687107711	-1.13331846585081	0.2130310268175	-5.31996903353284	1.03784915645089e-07	1.47075217991925e-06	AP002852.1	lncRNA	chr8:102528740-102539943	2015	126.44656985818	57.671888148338	92.0592290032591
ENSG00000283906.1	85.4419080866115	2.75806310762774	0.51850363413402	5.31927440052397	1.04181907518041e-07	1.47595057341642e-06	IGHV4-80	IG_V_pseudogene	chr14:106872783-106873186	321	16.7245658302468	369.269262841132	192.99691433569
ENSG00000205078.6	238.955124985757	-0.885091028380807	0.166448313573051	-5.31751274243074	1.05195319773096e-07	1.48944519168314e-06	SYCE1L	protein_coding	chr16:77199408-77213215	1057	419.55100711825	227.209051351123	323.380029234687
ENSG00000267571.1	460.795160111625	0.529699295885302	0.0996194235715852	5.31722907937393	1.05359389205872e-07	1.49133670581745e-06	AC104532.2	lncRNA	chr19:5911578-5913899	589	325.288448896124	469.608604743527	397.448526819825
ENSG00000155542.12	805.695493994244	0.545125972884708	0.102590681296913	5.31360125494272	1.07479669065727e-07	1.51959047858805e-06	SETD9	protein_coding	chr5:56909260-56925532	1840	563.157021710707	821.470353980166	692.313687845436
ENSG00000261460.1	770.01497738999	0.539745801345092	0.10158176270244	5.31341243729104	1.07591146644934e-07	1.52071954378158e-06	AC009690.2	lncRNA	chr15:72278867-72351794	3148	539.917494063435	784.980667362449	662.449080712942
ENSG00000136895.19	704.862732745755	0.747967630811396	0.140840514276558	5.31074197402224	1.0917981656799e-07	1.54229098271405e-06	GARNL3	protein_coding	chr9:127224265-127393660	3890	430.387154693336	722.714802862986	576.550978778161
ENSG00000165416.14	2767.95214064234	0.425520021553678	0.0801576705152782	5.30853777084969	1.10508187054802e-07	1.56015496744161e-06	SUGT1	protein_coding	chr13:52652709-52700909	14254	2093.64963799628	2811.80921398517	2452.72942599073
ENSG00000261202.1	18.7830830875887	-0.862685183933538	0.162586949750603	-5.30599279497424	1.12061383944045e-07	1.58067556871712e-06	Z83847.1	lncRNA	chr22:40043068-40044530	1463	32.4616407352594	17.8934208015613	25.1775307684104
ENSG00000151577.13	5.70780217759366	3.03794776658654	0.572555483776808	5.30594475586368	1.12090904368185e-07	1.58067556871712e-06	DRD3	protein_coding	chr3:114127580-114199407	3173	2.3202748259676	6.7289706113192	4.5246227186434
ENSG00000246095.2	131.522980758757	2.1844380901275	0.411692864948939	5.30598967363309	1.12063301805001e-07	1.58067556871712e-06	LINC01096	lncRNA	chr4:13546075-13547801	1263	30.3981332055716	138.100206615875	84.2491699107234
ENSG00000131591.17	1056.43139351506	0.404557459179049	0.0762809973954965	5.30351559355638	1.13593495792005e-07	1.60140320645064e-06	C1orf159	protein_coding	chr1:1081818-1116361	3114	810.220504377577	1072.44510988173	941.332807129653
ENSG00000157873.17	9960.0210096057	0.608938091841074	0.11482995964096	5.3029548538121	1.13943107986959e-07	1.60540688255856e-06	TNFRSF14	protein_coding	chr1:2555639-2565382	1926	6670.85023523274	10173.950816069	8422.40052565086
ENSG00000110171.20	757.427312680908	0.594789022581731	0.112226604440154	5.29989324321851	1.15870412566115e-07	1.63163464014519e-06	TRIM3	protein_coding	chr11:6448613-6474459	3445	512.060298943695	773.386142842678	642.723220893187
ENSG00000241155.1	106.062651946064	-0.710923927354945	0.134139327440358	-5.29989184321088	1.15871301054596e-07	1.63163464014519e-06	ARHGAP31-AS1	lncRNA	chr3:119314293-119322760	624	167.128423750499	102.090894430329	134.609659090414
ENSG00000284959.2	356.670204309627	-0.835606569857663	0.157691881976721	-5.29898279723122	1.16449603999779e-07	1.63930623490253e-06	AC007262.2	lncRNA	chr14:81012099-81170429	8026	607.296619361805	340.369299265583	473.832959313694
ENSG00000242259.8	2083.95591870133	-0.424753576917428	0.0801644594890647	-5.29852729781543	1.16740425985397e-07	1.64292759986869e-06	C22orf39	protein_coding	chr22:19351368-19448232	4159	2739.94034098399	2041.29026521954	2390.61530310177
ENSG00000146374.14	99.7810382510854	2.96756336440855	0.560086519363228	5.29840169654936	1.16820741960451e-07	1.64358521171672e-06	RSPO3	protein_coding	chr6:127118671-127199481	4815	26.1146466242048	173.636587135472	99.8756168798381
ENSG00000246863.2	47.1777085630513	-1.0673860257315	0.201467807066646	-5.29804757034165	1.1704747665378e-07	1.64630186119558e-06	GPR176-DT	lncRNA	chr15:39921042-39925880	4839	92.757974869062	44.2131383968067	68.4855566329343
ENSG00000179528.16	42.8605418011191	1.24219276523114	0.234571835753538	5.2955750686809	1.18642441149098e-07	1.66729769464354e-06	LBX2	protein_coding	chr2:74497517-74503316	1723	18.8301666776401	44.4234930286625	31.6268298531513
ENSG00000273249.1	69.6004115085614	-0.610098814541166	0.115227135998402	-5.29474944642926	1.19179703031741e-07	1.67436704233483e-06	BX649632.1	lncRNA	chr9:134132242-134135772	819	102.929684064596	67.4326539439412	85.1811690042685
ENSG00000280122.1	4.00735388375285	-3.41104172847421	0.644252919191941	-5.29456930168439	1.19297242122329e-07	1.67553729872903e-06	AC016168.4	TEC	chr17:76966285-76969530	3246	26.8700673466021	2.5203481300716	14.6952077383368
ENSG00000222503.1	3.80732745384499	-1.37288016547569	0.259318236209396	-5.29419058815094	1.19544707315174e-07	1.67853118021619e-06	AL121929.1	misc_RNA	chr10:103673158-103673265	108	8.99188984037372	3.47012014415206	6.23100499226289
ENSG00000250120.8	8.11223283366575	-3.15463736685469	0.596106430678105	-5.292070684871	1.20939127598882e-07	1.69713631511216e-06	PCDHA10	protein_coding	chr5:140855883-141012347	15227	48.7732177104902	6.50500244169487	27.6391100760925
ENSG00000107147.13	219.850142630482	-1.6591150148838	0.313522371174705	-5.29185527867573	1.21081694116816e-07	1.69864981026897e-06	KCNT1	protein_coding	chr9:135702185-135795508	7571	613.458059674369	194.249627700799	403.853843687584
ENSG00000166398.13	3073.34017410644	0.418878115521493	0.0791601445945226	5.29152792313718	1.21298665654119e-07	1.70120596344311e-06	KIAA0355	protein_coding	chr19:34254552-34355571	6685	2334.86329997266	3121.37119031026	2728.11724514146
ENSG00000234450.1	6.54514997983064	-1.38141901474613	0.261078363923725	-5.29120450268223	1.21513398422711e-07	1.70372926218295e-06	AC005534.2	processed_pseudogene	chr7:156633355-156633787	433	15.5668080200532	5.9583754731495	10.7625917466013
ENSG00000167107.12	906.883694285305	0.645759402778626	0.122054674776845	5.29073879357168	1.21823248999696e-07	1.70758437218623e-06	ACSF2	protein_coding	chr17:50426158-50474845	2312	592.605475236255	927.324554060853	759.965014648554
ENSG00000175390.14	17965.259793934	0.553616491493384	0.104695613917091	5.28786709185159	1.23750838874075e-07	1.73311385192476e-06	EIF3F	protein_coding	chr11:7970251-8001862	7548	12482.711417562	18321.8483062184	15402.2798618902
ENSG00000139629.16	1804.59101335285	0.752028602988368	0.142232978927264	5.28730121987351	1.24134137477113e-07	1.73798447758729e-06	GALNT6	protein_coding	chr12:51351247-51392867	5415	1098.77937843778	1850.4974611522	1474.63841979499
ENSG00000269997.1	9.93871973786406	-1.12555787098784	0.212903708800591	-5.28669921876305	1.24543169415802e-07	1.74321250258108e-06	AC068790.3	lncRNA	chr12:123966077-123966629	553	20.3290971079166	9.26292283574682	14.7960099718317
ENSG00000254028.1	5.36709810423753	-1.68853188074733	0.319436564192382	-5.2859693285782	1.25040845219306e-07	1.74967791796291e-06	AC083843.2	lncRNA	chr8:134832747-134834482	849	15.2626745000609	4.72348337930592	9.99307893968342
ENSG00000224023.10	21.9829630585915	-0.941117067657003	0.178042687605021	-5.285906881752	1.2508351384111e-07	1.74977460914437e-06	EDRF1-DT	lncRNA	chr10:125700436-125719566	2748	40.0553494632074	20.8075232924377	30.4314363778225
ENSG00000106133.18	275.668901231186	0.88199197995112	0.166903737400194	5.2844351701743	1.26093191682611e-07	1.76339472666625e-06	NSUN5P2	transcribed_unprocessed_pseudogene	chr7:72947581-72954790	2576	153.856742436918	283.591643266585	218.724192851752
ENSG00000136146.15	1906.15203298552	0.51710756381531	0.0978612450114689	5.28408936300276	1.26331576631757e-07	1.76622372552051e-06	MED4	protein_coding	chr13:48053323-48095131	2281	1356.95447178527	1941.87219956765	1649.41333567646
ENSG00000144645.14	5924.26614760279	1.06305495159731	0.201242326424592	5.28246204704678	1.27459246107369e-07	1.78097181318443e-06	OSBPL10	protein_coding	chr3:31657890-32077580	6600	2928.80562346822	6119.09284835951	4523.94923591387
ENSG00000251535.1	3.79167111320938	-1.90273284699472	0.360236861450054	-5.28189380546922	1.27855305580971e-07	1.78599590864791e-06	AC079140.4	processed_pseudogene	chr4:336258-336786	529	12.1562811512676	3.2476314359373	7.70195629360246
ENSG00000185133.14	161.843326851847	1.74365820481817	0.330136890377924	5.2816218230629	1.28045296041949e-07	1.78813940388718e-06	INPP5J	protein_coding	chr22:31122731-31134697	3937	50.5041646025963	169.084898380253	109.794531491425
ENSG00000146276.12	121.009919031811	2.23005892187501	0.422251830332927	5.28134814742355	1.28236744968646e-07	1.79030203753232e-06	GABRR1	protein_coding	chr6:89177504-89231278	3501	128.444575187867	139.536880781302	133.990727984585
ENSG00000041802.11	4657.10291718457	0.371592266440213	0.0703777245963772	5.27996988495052	1.29205120945798e-07	1.8022788435692e-06	LSG1	protein_coding	chr3:194640791-194672463	3283	3649.89471149228	4722.61239397756	4186.25355273492
ENSG00000177613.9	4449.41967958673	-0.467231053434068	0.0885104011889819	-5.27882652386204	1.30013818904173e-07	1.81304251936104e-06	CSTF2T	protein_coding	chr10:51695486-51699595	4110	6010.92928485514	4347.85807924407	5179.39368204961
ENSG00000188981.11	33.9039095845519	0.78939943119067	0.149604220975631	5.27658528644894	1.31613274222236e-07	1.83430143762936e-06	MSANTD1	protein_coding	chr4:3244369-3271738	3618	20.1172062250129	34.8006057380179	27.4589059815154
ENSG00000257596.1	46.9029715982447	-0.867627966359476	0.164457396803042	-5.27570047456464	1.3224994538566e-07	1.84212541348036e-06	SCAT2	lncRNA	chr12:54262615-54279063	735	81.5777896307963	44.6476988806804	63.1127442557384
ENSG00000239523.6	106.714368842057	-0.635841170852624	0.120547996805211	-5.27458927318431	1.3305373768287e-07	1.8522670116745e-06	MYLK-AS1	lncRNA	chr3:123585300-123644568	4341	160.370626236092	103.22453096277	131.797578599431
ENSG00000238012.2	1.69489456241244	-2.53456682056951	0.480671713966652	-5.27296852908918	1.34234588904551e-07	1.86764320126995e-06	AC114752.1	lncRNA	chr2:64330481-64332801	528	7.59735541117519	1.31099466980999	4.45417504049259
ENSG00000176998.4	4.7346309367458	-1.66889185060545	0.316545288777908	-5.27220562039816	1.34793936433741e-07	1.87489246489831e-06	HCG4	unprocessed_pseudogene	chr6:29791753-29792750	998	13.2710915603924	4.17941398561431	8.72525277300336
ENSG00000114942.14	105722.041759772	0.750491830307032	0.14239357128742	5.27054573827756	1.36018724831216e-07	1.89085348356985e-06	EEF1B2	protein_coding	chr2:206159585-206162928	908	64437.3930696479	108407.222162382	86422.3076160151
ENSG00000274376.4	8.15746458642784	2.17757635377191	0.413229424830069	5.26965463475257	1.36680683230896e-07	1.899516010377e-06	ADAMTS7P1	transcribed_unprocessed_pseudogene	chr15:82298553-82334609	4793	1.90906991065063	10.192542803192	6.05080635692129
ENSG00000283602.1	3.80851327527627	-1.71258127181264	0.325172163537781	-5.26669089131198	1.3890480029443e-07	1.92932971694786e-06	AC116353.6	transcribed_unitary_pseudogene	chr5:140569962-140594570	1699	10.9134374697372	3.34640438457963	7.12992092715841
ENSG00000197980.13	141.245932535783	-0.722123085219019	0.137144221746782	-5.26542843746142	1.39862794177192e-07	1.94208459349391e-06	LEKR1	protein_coding	chr3:156825481-157046129	4500	224.257760464987	135.846789255834	180.052274860411
ENSG00000268798.1	73.2562799024511	0.934374943043071	0.177469072522855	5.2650015563852	1.40188169836854e-07	1.94605041549696e-06	AC027307.3	lncRNA	chr19:1440839-1441938	1100	39.4658251164092	75.4540330592668	57.459929087838
ENSG00000215467.2	1.99850522179742	-1.61114507654776	0.306185946141625	-5.26198245494434	1.42510368766949e-07	1.97548438381675e-06	RPL27AP	processed_pseudogene	chr20:43652523-43653291	435	5.37090378837399	1.77916222559732	3.57503300698566
ENSG00000262583.1	5.11106342244067	-1.30616519757344	0.24824563423544	-5.26158375995711	1.42819799829333e-07	1.97921304589316e-06	TMEM231P1	transcribed_unprocessed_pseudogene	chr16:75499788-75516280	830	11.5750451308174	4.6906418479121	8.13284348936475
ENSG00000105063.19	14123.5800964812	0.440504870807756	0.0837241046606597	5.2613864620369	1.42973164926333e-07	1.98077742903179e-06	PPP6R1	protein_coding	chr19:55229779-55259017	4247	10577.1652143003	14354.2412270295	12465.7032206649
ENSG00000065000.19	23227.0682297479	0.322949547135163	0.0613834516302129	5.2611825916972	1.4313180628002e-07	1.98241400416083e-06	AP3D1	protein_coding	chr19:2100988-2164468	5065	18798.6923667596	23515.0926761211	21156.8925214404
ENSG00000005206.17	5887.27805241492	0.437376841048406	0.0831575464777066	5.25961695088804	1.44355794127406e-07	1.99823538162273e-06	SPPL2B	protein_coding	chr19:2328615-2355095	5366	4418.02466140665	5982.83924857806	5200.43195499235
ENSG00000102466.15	132.31970376628	2.99088909639006	0.568859007973457	5.25769840060196	1.45869487882641e-07	2.01804683363339e-06	FGF14	protein_coding	chr13:101710804-102402457	13075	50.8141847541646	147.37303081161	99.0936077828874
ENSG00000285413.1	17.6868063414516	3.44384914224093	0.655048798837908	5.25739326344924	1.46111644955578e-07	2.0208256423435e-06	AP001056.2	lncRNA	chr21:44172169-44194338	3551	1.71397805800402	18.7256894818384	10.2198337699212
ENSG00000235629.1	6.59501945958367	-1.53297460696635	0.291827205002634	-5.25302158499073	1.49623993403025e-07	2.06648345164839e-06	AC090952.1	lncRNA	chr3:14648194-14649432	446	17.0729990178829	5.91352485416583	11.4932619360244
ENSG00000231705.1	11.5181416666497	-1.95287111493391	0.371778495688816	-5.25278125975443	1.49819427993903e-07	2.06859877822394e-06	AL451069.2	lncRNA	chr10:132419083-132420953	297	37.8150031931762	9.80777668931468	23.8113899412454
ENSG00000230943.3	629.166644822683	1.6359053645512	0.31149017837529	5.25186820683708	1.50564183820872e-07	2.07829540392292e-06	LINC02541	lncRNA	chr6:113616927-113650090	2171	211.251756007979	656.348101005753	433.799928506866
ENSG00000089639.11	3045.44547601848	0.559502415711075	0.106590673436356	5.24907477993511	1.52865017471974e-07	2.10945964465767e-06	GMIP	protein_coding	chr19:19629476-19643657	3528	2107.70667008241	3106.43661786798	2607.0716439752
ENSG00000144895.12	19218.634303099	0.547683978704922	0.104341942824094	5.24893407081983	1.52981808966352e-07	2.11047613705963e-06	EIF2A	protein_coding	chr3:150546678-150586016	3981	13406.4518959217	19596.6624271431	16501.5571615324
ENSG00000243024.6	17.5335479143866	-0.916148352051016	0.174618666488744	-5.24656596269489	1.54960383522199e-07	2.13476251320152e-06	AC012158.1	transcribed_processed_pseudogene	chr12:64222337-64397065	2138	31.3555363208408	16.6345567985196	23.9950465596802
ENSG00000147862.17	245.722861878342	2.30426157236214	0.439237933634	5.24604410483861	1.5539971600809e-07	2.1402123004289e-06	NFIB	protein_coding	chr9:14081843-14398983	10459	165.149662267915	299.909574109526	232.529618188721
ENSG00000188846.14	89816.4796283176	0.691343915603386	0.131788532679954	5.245857902389	1.55556764213339e-07	2.14116994184284e-06	RPL14	protein_coding	chr3:40457292-40468587	7183	56945.2477419498	91954.44592987	74449.8468359099
ENSG00000245498.7	409.518998116886	-0.749038345726957	0.142813820723972	-5.24485894943379	1.56401932264982e-07	2.15098812577919e-06	AP000866.1	lncRNA	chr11:124800424-124834487	7875	660.813140284194	393.17466366698	526.993901975587
ENSG00000224672.4	1.76858761621843	-1.62530372525693	0.309884555242702	-5.24486844458571	1.56393877990437e-07	2.15098812577919e-06	RPL17P10	processed_pseudogene	chr2:201102089-201102957	555	4.90567734424397	1.56454925992409	3.23511330208403
ENSG00000092439.16	6950.21441393532	0.391515122462612	0.0746727945557719	5.24307580547552	1.5792161846029e-07	2.17127804330355e-06	TRPM7	protein_coding	chr15:50552473-50686797	10382	5376.3713320461	7052.57819161917	6214.47476183263
ENSG00000237082.1	9.68311315986204	1.19512899822218	0.227977411808436	5.24231321314597	1.58575888765779e-07	2.17966122611682e-06	COX5BP6	processed_pseudogene	chr13:100623875-100624429	211	4.25121575364988	10.0364073001035	7.14381152687668
ENSG00000164989.17	209.704184706818	1.68692564114031	0.321831232475388	5.24164677295363	1.59149810464264e-07	2.18632163825038e-06	CCDC171	protein_coding	chr9:15553043-16061663	6553	99.7682519345261	218.919791279496	159.344021607011
ENSG00000249650.1	4.35738473979522	-1.52493304023934	0.290956044566455	-5.24111139368696	1.59612320187227e-07	2.19205996736502e-06	AC106772.1	lncRNA	chr5:602620-612210	591	11.3112712357673	3.90509943924419	7.60818533750574
ENSG00000266111.2	2.94594569461365	-1.15828315337881	0.221112459181968	-5.23843458511573	1.61944356562502e-07	2.22283960720138e-06	AC068025.2	lncRNA	chr17:29352069-29404105	419	6.0916532363971	2.7413468301074	4.41650003325225
ENSG00000254097.1	4.8683327743166	3.98991444111115	0.761726367643597	5.23798913966174	1.62335612715384e-07	2.22758511974254e-06	IGKV3D-25	IG_V_pseudogene	chr2:89989987-89990221	235	2.07636373890963	9.53253927248507	5.80445150569735
ENSG00000254911.3	85.8339532722118	1.31363454962219	0.250966665401287	5.234298935764	1.65612237016429e-07	2.27127342879061e-06	SCARNA9	lncRNA	chr11:93721513-93721865	353	35.8903953685192	89.0823147618829	62.4863550652011
ENSG00000188760.10	2173.97393700611	0.670923486196719	0.128226947842534	5.23231268844231	1.67402255188686e-07	2.29453628939719e-06	TMEM198	protein_coding	chr2:219543663-219550595	2567	1397.26372861597	2224.49167413718	1810.87770137657
ENSG00000177189.14	4869.34709507661	-0.426719609699592	0.081573789440196	-5.23108724785223	1.68515945406307e-07	2.30915451037996e-06	RPS6KA3	protein_coding	chrX:20149911-20267519	8963	6410.74757747965	4769.09340516422	5589.92049132194
ENSG00000201659.1	1.32682111125878	-1.89631443703351	0.362764145206903	-5.22740315460875	1.71907389595314e-07	2.35233341584662e-06	RNU12-2P	snRNA	chrX:47132671-47132826	156	4.3283627146802	1.13159889315007	2.72998080391514
ENSG00000271259.1	4.86465902147614	-1.6289269165635	0.311621535384913	-5.22726041559181	1.7204010915634e-07	2.35349137862656e-06	AC010201.1	lncRNA	chr12:89371820-89372359	540	13.3914663700111	4.31006992563647	8.85076814782377
ENSG00000270117.1	87.1177603911385	-1.03426634472836	0.197879306157363	-5.22675344285805	1.7251229657996e-07	2.35929128243353e-06	AP000769.2	lncRNA	chr11:65498010-65498405	396	167.626037856278	81.8814496616986	124.753743758988
ENSG00000247746.4	165.809643436833	-0.949582661445841	0.181693683290048	-5.22628329312896	1.72951307171239e-07	2.36463434305959e-06	USP51	protein_coding	chrX:55484616-55489202	4407	303.052255026882	156.883294715529	229.967774871206
ENSG00000278784.1	363.458957194929	-0.540653786503069	0.103466426186488	-5.22540312283129	1.73776087304925e-07	2.37392107205246e-06	AL136295.7	lncRNA	chr14:24201612-24202811	1200	514.441094075078	353.638980812481	434.040037443779
ENSG00000230979.3	129.211262619336	0.915316885801088	0.175284650087966	5.22188842743355	1.77107671772403e-07	2.41673444027858e-06	AC079250.1	processed_pseudogene	chr2:47690716-47691246	531	70.6316397465411	133.02131939155	101.826479569045
ENSG00000285410.1	2376.72413522582	-0.627308857941852	0.120153175613326	-5.22090951603845	1.78046523700615e-07	2.42886828665799e-06	GABPB1-IT1	lncRNA	chr15:50348936-50354861	5926	3553.19380695977	2300.20578259272	2926.69979477625
ENSG00000152332.16	12452.2162613156	-0.605460492522076	0.115973950647082	-5.22065937345308	1.78287200574424e-07	2.43147368609484e-06	UHMK1	protein_coding	chr1:162497251-162529631	8583	18361.068607102	12067.9006615896	15214.4846343458
ENSG00000205930.10	245.433260558805	-0.710154692222113	0.136088964373453	-5.2183121202489	1.80561007062867e-07	2.46179764798197e-06	C21orf62-AS1	lncRNA	chr21:32772100-32955437	11421	386.548745996636	236.255017603499	311.401881800068
ENSG00000285884.1	63.0110287562533	-0.773790157066321	0.148289049857067	-5.21812067588377	1.80747692547728e-07	2.4636565012362e-06	AL022345.4	lncRNA	chr10:42638314-42645542	790	103.378267647607	60.385517283645	81.8818924656261
ENSG00000206625.1	18.0020381648048	-0.99461244214393	0.190632595810329	-5.21743114243445	1.81421633307976e-07	2.47215393557761e-06	RNU6-1	snRNA	chr15:67839939-67840045	107	33.5547686483329	16.9904784585591	25.272623553446
ENSG00000252552.1	2.79112425428663	-1.35626839204333	0.259969174801543	-5.21703541613611	1.8180950734406e-07	2.47674961661105e-06	RNU6-307P	snRNA	chr1:174996524-174996629	106	6.62130437416209	2.54200684811587	4.58165561113898
ENSG00000168028.14	96748.9612719433	0.709127222243424	0.13593207618939	5.21677621737653	1.82063997284172e-07	2.47952618399844e-06	RPSA	protein_coding	chr3:39406716-39412542	1155	60617.9064208259	99098.9485793331	79858.4275000795
ENSG00000126934.14	12439.8823966995	0.408022350394528	0.0782190218721711	5.21640824224747	1.82425879018957e-07	2.48376336617546e-06	MAP2K2	protein_coding	chr19:4090321-4124122	1727	9518.49274412023	12629.8914797941	11074.1921119571
ENSG00000166106.3	1768.71528833231	2.40450665062301	0.461115144745219	5.21454712130866	1.84266859359819e-07	2.50813080084952e-06	ADAMTS15	protein_coding	chr11:130448974-130476641	5673	717.194693824131	2629.10699019406	1673.1508420091
ENSG00000261308.2	11.2500145332003	-3.20040365163696	0.613834314383116	-5.21379071949287	1.85020197211755e-07	2.51768445777609e-06	FIGNL2	protein_coding	chr12:51817840-51848766	4973	68.8823668571109	7.50156885359636	38.1919678553536
ENSG00000284435.1	47.2191097642057	0.58831493539434	0.112841113842817	5.21365764090063	1.85153044357066e-07	2.51879174854721e-06	MIR4691	miRNA	chr11:68033897-68033981	85	31.9347502769703	48.2132144463023	40.0739823616363
ENSG00000104969.10	6638.92617220057	0.415454424385292	0.0797065773952729	5.21229788007345	1.86515735434557e-07	2.53662436965514e-06	SGTA	protein_coding	chr19:2754715-2783282	2231	5054.97396109602	6741.94745422363	5898.46070765982
ENSG00000223602.2	4.91467959617656	-1.94429764791461	0.373048896722883	-5.21191099878502	1.86905218708691e-07	2.5412150783752e-06	AC125634.1	unprocessed_pseudogene	chr9:64878790-64889063	1403	16.1037438572878	4.18693557919372	10.1453397182408
ENSG00000238286.1	9.22386668128009	1.40166772135293	0.268945943322434	5.2117079887407	1.87109908497514e-07	2.54329143125246e-06	SLC35E1P1	processed_pseudogene	chr13:20607268-20608131	864	3.63679960475795	9.58725315780185	6.6120263812799
ENSG00000225156.2	8.9959154087044	1.83564869928913	0.352224101093228	5.21159311242947	1.87225831301188e-07	2.54416040073897e-06	AC012354.1	lncRNA	chr2:44954664-44968762	2685	2.69964252607997	9.40542909212713	6.05253580910355
ENSG00000103740.10	54.9365586043741	0.941882323221145	0.180770104642223	5.2103876638524	1.88446455220166e-07	2.56003620024664e-06	ACSBG1	protein_coding	chr15:78167468-78245688	6635	29.4557092082313	56.5938496220094	43.0247794151203
ENSG00000197550.3	10.7672814993751	-1.92621721582224	0.369717325591591	-5.2099728156912	1.88868302310841e-07	2.5650548534489e-06	AL359955.1	unprocessed_pseudogene	chr9:64817870-64836341	3275	34.9893845427694	9.19186016321933	22.0906223529944
ENSG00000125675.18	461.090023023376	2.76416196704959	0.530600161524182	5.20950080209053	1.8934938946107e-07	2.57087504841801e-06	GRIA3	protein_coding	chrX:123184153-123490915	5796	362.127807241327	486.422298956873	424.2750530991
ENSG00000134905.17	2828.15767921859	0.454344557265614	0.0872533146428024	5.20718965377544	1.91722115497574e-07	2.60164677693921e-06	CARS2	protein_coding	chr13:110641412-110713603	1838	2098.56662659951	2875.6107558117	2487.0886912056
ENSG00000204624.8	25.0039371512666	-2.09343024661313	0.402062890027677	-5.20672337222921	1.92204292371879e-07	2.60674407944378e-06	DISP3	protein_coding	chr1:11479155-11537551	5417	88.8981107276214	36.6034116393289	62.7507611834751
ENSG00000257524.6	59.6752144262819	0.94343688919209	0.181194983297333	5.20674950279365	1.92177240053149e-07	2.60674407944378e-06	AL157935.3	protein_coding	chr9:127867850-127906022	1947	31.9472285945192	61.4786606592421	46.7129446268807
ENSG00000232969.1	5.66733881988287	-0.985388327051519	0.189316913185842	-5.20496721856129	1.94030855156883e-07	2.63078743014458e-06	AP001062.2	lncRNA	chr21:44339376-44340470	127	10.5909090604521	5.34710660911414	7.9690078347831
ENSG00000279930.1	13.2274505788059	1.20753744456576	0.232072019587764	5.20328752561703	1.95793582831629e-07	2.65395218523549e-06	AL032819.2	TEC	chr16:1437154-1439315	2162	5.94808120923577	13.7009054971519	9.82449335319386
ENSG00000280233.1	1.56731612107538	-2.19162098939197	0.42122029053799	-5.20302805592009	1.96067255760089e-07	2.65619020656379e-06	AC015813.7	TEC	chr17:57988180-57988760	581	5.87548107492808	1.28711027041829	3.58129567267318
ENSG00000272221.1	264.735343499261	-0.876020678973994	0.16838336228492	-5.20253703861602	1.96586163301543e-07	2.66248290308176e-06	AL645933.3	lncRNA	chr6:31394289-31395495	1207	462.252852570123	251.88867624262	357.070764406371
ENSG00000196604.13	9.44994753865309	2.36469369265697	0.454554057926051	5.20222765900744	1.96913797352517e-07	2.66618230377718e-06	POTEF	protein_coding	chr2:130073535-130129222	4704	6.16914619229012	14.2188131210995	10.1939796566948
ENSG00000054967.13	1260.58656310084	0.940524689834679	0.180796077911729	5.20212993942199	1.97017392355025e-07	2.6668470429069e-06	RELT	protein_coding	chr11:73376399-73397474	3604	676.532931233306	1298.57379118978	987.553361211543
ENSG00000176593.8	655.216460275428	-1.14490687083042	0.220113152893295	-5.2014468730337	1.97743000741127e-07	2.67592872103583e-06	AC008969.1	lncRNA	chr19:58002061-58011232	7966	1349.16615232383	610.081520955206	979.623836639521
ENSG00000142621.19	113.280142306355	2.02654149124189	0.389643990401609	5.20100794869983	1.98210624090424e-07	2.68151519729519e-06	FHAD1	protein_coding	chr1:15247272-15400283	5666	29.1387852334541	118.752750896462	73.945768064958
ENSG00000188185.12	382.926368388545	0.61189771348279	0.117660476788911	5.20053742923858	1.9871309537115e-07	2.68756989933568e-06	LINC00265	lncRNA	chr7:39733430-39793092	5376	255.976715342776	391.183256391522	323.579985867149
ENSG00000118939.17	172.396142949944	0.586908002629492	0.112952306036187	5.1960692368818	2.03546475359141e-07	2.75065994994445e-06	UCHL3	protein_coding	chr13:75549480-75606020	1134	117.23035813193	175.984161474693	146.607259803311
ENSG00000249061.1	6.34015945067309	-1.91313691276856	0.368275871729216	-5.19484728604549	2.04887958974249e-07	2.76725986654346e-06	AC109492.1	lncRNA	chr5:86967321-87137712	602	20.4733289650973	5.42092891314956	12.9471289391234
ENSG00000164096.13	10191.8158634248	-0.416482814216348	0.0801782308201794	-5.19446251128214	2.05312138909304e-07	2.77222375641527e-06	C4orf3	protein_coding	chr4:119296419-119304445	2960	13330.2612888987	9987.68933168664	11658.9753102926
ENSG00000232586.1	2.91209802920071	-1.77851960806769	0.342448506324941	-5.19353881012432	2.06333904411173e-07	2.78448343754879e-06	KIAA1614-AS1	lncRNA	chr1:180949699-180954887	1440	8.77775138184941	2.53059212008535	5.65417175096738
ENSG00000218048.2	13.9588769225406	4.00558028115062	0.771362745325945	5.19286199057751	2.07085696036056e-07	2.793858385479e-06	AL121949.1	unprocessed_pseudogene	chr6:63440766-63443580	968	0.897436951420285	14.8084014735078	7.85291921246405
ENSG00000251187.5	12.6668553651977	1.26229286635957	0.243112259063514	5.19222219077729	2.07798800755826e-07	2.80270637193628e-06	AC010261.2	lncRNA	chr5:112192020-112210139	986	5.49109975664165	13.1335711771364	9.312335466889
ENSG00000114859.16	466.356549836499	0.546977774073594	0.105379414846857	5.19055619039539	2.09666835828888e-07	2.82712242425323e-06	CLCN2	protein_coding	chr3:184346185-184361650	3244	325.37516236285	475.526070972996	400.450616667923
ENSG00000162194.12	623.06759889623	0.496001307681807	0.0955610308461934	5.19041395106052	2.09827074225969e-07	2.8285036427271e-06	LBHD1	protein_coding	chr11:62662817-62672255	2920	449.886314715459	634.331422257581	542.10886848652
ENSG00000007541.17	2250.6224050842	0.416354423855484	0.0802226631017144	5.18998507102148	2.10310941756713e-07	2.8326851948751e-06	PIGQ	protein_coding	chr16:566995-584109	4261	1712.48600088183	2285.62314682094	1999.05457385139
ENSG00000272758.6	180.072751581154	-0.570855547960728	0.109990521629029	-5.19004310104175	2.10245408577329e-07	2.8326851948751e-06	AC083798.2	lncRNA	chr3:122416207-122443180	2436	259.807699111676	174.88673873364	217.347218922658
ENSG00000122678.17	3037.70445052964	0.395740510384349	0.0762575033843788	5.18952880465552	2.10826890625059e-07	2.83885312024107e-06	POLM	protein_coding	chr7:44072062-44082530	2859	2343.1791503802	3082.87682777514	2713.02798907767
ENSG00000105176.18	8052.99875835632	0.308945118813049	0.0595362645919007	5.18919218279404	2.11208328650719e-07	2.84320691770719e-06	URI1	protein_coding	chr19:29923644-30016612	3571	6578.25335979611	8148.91715826267	7363.58525902939
ENSG00000284523.2	13.6313888575965	-0.943724575576585	0.181904359839692	-5.18802614961107	2.12534764696059e-07	2.85870358462679e-06	AC004834.1	lncRNA	chr7:99252452-99325826	4205	24.8979215404178	12.8986062440797	18.8982638922488
ENSG00000142002.17	7269.80783906861	0.319721003287752	0.0616433370238092	5.18662711534035	2.14136879828856e-07	2.8794613741867e-06	DPP9	protein_coding	chr19:4675224-4724673	4839	5896.11732011779	7359.15356387842	6627.6354419981
ENSG00000279894.1	11.7583027098132	-1.03140643682257	0.198867412937974	-5.18640244565492	2.14395247262819e-07	2.88214358085482e-06	Z73965.1	TEC	chrX:103596608-103598904	2297	22.6127110284884	11.0523249329888	16.8325179807386
ENSG00000068745.15	6516.77415714146	0.442399943011188	0.0853237228374108	5.18495827771377	2.16063229050061e-07	2.9029714407212e-06	IP6K2	protein_coding	chr3:48688003-48740353	3800	4874.36198094773	6623.59771331666	5748.9798471322
ENSG00000177943.14	2064.11766914302	0.699352113335172	0.134888460603871	5.18466969082676	2.16398040480164e-07	2.90667178556571e-06	MAMDC4	protein_coding	chr9:136850943-136860799	3918	1301.63868613868	2113.70979811891	1707.6742421288
ENSG00000264070.1	92.4229797988078	-0.698750665818462	0.134819643593026	-5.18285501427189	2.18514900644842e-07	2.93430011889519e-06	DND1P1	processed_pseudogene	chr17:45585871-45586929	1059	144.615202466615	89.0283636903326	116.821783078474
ENSG00000146677.7	327.393143976383	0.842638865845033	0.162683017746098	5.17963631065755	2.22318910474634e-07	2.98292603407054e-06	AC004453.1	processed_pseudogene	chr7:44467897-44468304	408	187.683089013758	336.479976819481	262.081532916619
ENSG00000154127.10	576.530138258833	1.72079859451184	0.332427539158806	5.17646221148299	2.26132827811872e-07	3.03077449008993e-06	UBASH3B	protein_coding	chr11:122655722-122814473	6865	319.023360111113	602.14532743324	460.584343772176
ENSG00000213742.7	324.332574719044	-0.513476148294446	0.0991940059666785	-5.1764836321555	2.26106878639616e-07	3.03077449008993e-06	ZNF337-AS1	lncRNA	chr20:25624045-25689032	5757	451.466747375299	316.063685440589	383.765216407944
ENSG00000236801.1	141.898880731989	0.843040848789759	0.162865415394114	5.17630367840653	2.26324965509827e-07	3.03251904087962e-06	RPL24P8	processed_pseudogene	chr9:70217195-70217668	474	81.317714852267	145.83911916319	113.578417007729
ENSG00000286482.1	77.6158750172321	-0.872229702704195	0.168627848985534	-5.17251277266201	2.30966705852693e-07	3.09386636120718e-06	AL117344.2	lncRNA	chr6:157377062-157380896	3835	135.253498053607	73.8670865270614	104.560292290334
ENSG00000188021.8	5096.16505870123	-0.549258514822209	0.106193531668197	-5.17224077769987	2.31303261018981e-07	3.09752667527143e-06	UBQLN2	protein_coding	chrX:56563639-56567868	4230	7252.11406397085	4955.94073315523	6104.02739856304
ENSG00000200390.1	4.10040983061714	-1.64746028388034	0.318627371541533	-5.17049202618673	2.33478436552256e-07	3.12580036547512e-06	AC006011.1	misc_RNA	chr2:127829747-127829852	106	11.3141075263453	3.63122624065108	7.47266688349818
ENSG00000286389.1	44.5868308014163	-1.02773256640679	0.198805441532373	-5.16953941745823	2.34671635472078e-07	3.14091551929847e-06	AL731702.1	lncRNA	chr1:227786753-227792179	3452	85.4318501473622	41.9302441772897	63.681047162326
ENSG00000287100.1	27.9300773621772	-1.0500054229476	0.203133872506534	-5.16903168334875	2.35310007248195e-07	3.14859846449985e-06	AL078600.1	lncRNA	chr6:119349920-119391829	1529	54.3301374763412	26.2130002815812	40.2715688789612
ENSG00000232090.2	1.8898962479457	-2.42197754589955	0.468626597248687	-5.16824601957937	2.3630112664166e-07	3.16099590758785e-06	AC016724.1	processed_pseudogene	chr2:112995517-112995937	421	8.02162503457411	1.4910846195471	4.75635482706061
ENSG00000271002.1	2.3779825264149	-1.48522056137644	0.287558396669065	-5.16493546556284	2.40521892268877e-07	3.21394258721818e-06	AC129492.5	processed_pseudogene	chr17:8199123-8199437	315	6.07772543311801	2.13734884142608	4.10753713727205
ENSG00000245468.4	47.8631230233697	-1.05525994448732	0.204312217089913	-5.16493805176085	2.40518566761722e-07	3.21394258721818e-06	LINC02447	lncRNA	chr4:7093776-7103394	4567	93.2179053002397	44.9132184850367	69.0655618926382
ENSG00000286799.1	8.56501895762743	-0.966644560790551	0.187185468877293	-5.16410043251927	2.4159795971971e-07	3.22655921478291e-06	AC124066.1	lncRNA	chr17:19362760-19370236	609	15.9391461857211	8.08540092653191	12.0122735561265
ENSG00000262693.1	7.53824813836072	-1.47374508967242	0.285403156251283	-5.16373087470296	2.42075674620401e-07	3.23205702215555e-06	AC012146.3	lncRNA	chr17:5075678-5078113	490	18.9158580793195	6.79824098772926	12.8570495335244
ENSG00000173153.16	4712.05131127808	0.640080258064538	0.123991959421944	5.16227230417697	2.43970043309844e-07	3.25645907116008e-06	ESRRA	protein_coding	chr11:64305497-64316743	2523	3091.2441802733	4817.46966126213	3954.35692076772
ENSG00000274363.1	6.74585080380101	-1.23554560064061	0.23934378451304	-5.16222137606124	2.44036446037317e-07	3.25645907116008e-06	AC087742.1	lncRNA	chr17:4267691-4268430	740	14.7112326338811	6.22777718883646	10.4695049113588
ENSG00000196668.4	254.909391679829	-1.27465406321925	0.247009647909937	-5.16034120126355	2.46500173572802e-07	3.28754238033195e-06	LINC00173	lncRNA	chr12:116533422-116536518	2602	567.521744062923	234.576880955725	401.049312509324
ENSG00000175857.8	81.6699633451451	2.10002157332263	0.406967831663918	5.16016601296604	2.46730955211045e-07	3.28972365976623e-06	GAPT	protein_coding	chr5:58491435-58497090	3023	79.0087346516289	144.382679972724	111.695707312176
ENSG00000267070.1	1.55672274764278	-2.57311128846603	0.498740656445503	-5.15921703035893	2.479847152398e-07	3.30373974158157e-06	AC026458.2	lncRNA	chr16:5098739-5142595	531	7.09564292465158	1.19646777678042	4.146055350716
ENSG00000137070.18	1546.77876449699	0.579520260487658	0.11232637397231	5.15925369967447	2.47936155016393e-07	3.30373974158157e-06	IL11RA	protein_coding	chr9:34650702-34661902	3362	1056.25186207553	1578.68295327237	1317.46740767395
ENSG00000233797.2	24.0171201669973	-1.01264341417822	0.196328536961089	-5.1579023093261	2.49731849040305e-07	3.3252050528134e-06	UFL1-AS1	lncRNA	chr6:96199840-96521717	6582	45.5635910461376	22.6157236870533	34.0896573665954
ENSG00000197948.11	2654.42293805471	0.630663792211403	0.122315894047881	5.15602487412246	2.5224740242508e-07	3.35778621949576e-06	FCHSD1	protein_coding	chr5:141639302-141651418	4510	1752.26636587532	2713.09978827776	2232.68307707654
ENSG00000261526.2	245.487907915995	-0.702032818565328	0.13617912497102	-5.15521610756953	2.53338586717911e-07	3.37139436058405e-06	AC012615.1	lncRNA	chr19:1874871-1876169	1299	384.666342290157	236.435652021741	310.550997155949
ENSG00000280655.1	24.1731815994814	2.71756516974828	0.527183275106832	5.15487743649981	2.53796873457479e-07	3.37565708314618e-06	AC134981.1	IG_V_pseudogene	chr15:21752278-21752710	348	5.02612283275412	161.640700829134	83.333411830944
ENSG00000232803.1	37.9177448765834	1.43597151755973	0.278596486623892	5.15430591017574	2.54572074524819e-07	3.38504764204429e-06	SLCO4A1-AS1	lncRNA	chr20:62663019-62666724	1420	14.5174507328311	39.4397152273965	26.9785829801138
ENSG00000171044.11	410.336078765999	-0.731256869003405	0.141890391562303	-5.1536743323618	2.55431387926414e-07	3.39555123754502e-06	XKR6	protein_coding	chr8:10896045-11201833	5113	654.784706284707	394.436981041205	524.610843662956
ENSG00000166965.12	1771.33350598054	0.62649253718317	0.121574180991809	5.15317094527972	2.56118293234677e-07	3.40375786063347e-06	RCCD1	protein_coding	chr15:90954870-90963125	2777	1172.59417243795	1810.27590165811	1491.43503704803
ENSG00000264278.1	127.650783552983	-0.697977665043369	0.135488999782	-5.15154489417154	2.58349361237292e-07	3.43247605034603e-06	ZNF236-DT	lncRNA	chr18:76794732-76822295	1295	199.437766580138	122.981711486176	161.209739033157
ENSG00000183249.8	5.25951253669176	3.33367802076642	0.647131062854984	5.15147272649693	2.58448814710112e-07	3.43286532307544e-06	NF1P3	unprocessed_pseudogene	chr21:14000927-14005279	450	1.39389802635475	5.95633189880952	3.67511496258214
ENSG00000141295.14	4203.64425544523	0.390540397558274	0.0758350837636028	5.14986439226054	2.6067486236341e-07	3.45961568755864e-06	SCRN2	protein_coding	chr17:47837692-47841289	2109	3253.74880517751	4265.42607334882	3759.58743926317
ENSG00000092841.19	33959.0346070024	-0.498354044490624	0.0967900463473093	-5.14881502073459	2.62137237775003e-07	3.4780806551096e-06	MYL6	protein_coding	chr12:56158346-56163496	2163	46791.454749584	33124.4056546394	39957.9302021117
ENSG00000152092.16	224.883924868017	3.34610452134664	0.649919612594977	5.14848983859162	2.6259200871438e-07	3.4831701714342e-06	ASTN1	protein_coding	chr1:176857302-177164973	7673	52.6216806178468	290.692556831509	171.657118724678
ENSG00000176473.13	501.596365792821	-0.459302930272478	0.0892360281191206	-5.14705707944954	2.64604830576278e-07	3.50891820449566e-06	WDR25	protein_coding	chr14:100376418-100530303	3390	674.277246994425	490.365088966701	582.321167980563
ENSG00000112293.15	698.458509879301	1.05831540240238	0.205622565986557	5.1468835500845	2.64849623920772e-07	3.51121285486729e-06	GPLD1	protein_coding	chr6:24424565-24495205	5790	346.38682036358	721.357481555121	533.87215095935
ENSG00000271360.1	3.56868320660399	-1.93719103490119	0.376482150533757	-5.14550565585842	2.66801162713903e-07	3.53612711134329e-06	AL512631.2	lncRNA	chr10:11611305-11612227	923	11.6032941496424	3.04610688510556	7.32470051737399
ENSG00000222389.1	8.86657047176679	1.33723242777789	0.259891009366874	5.14535855255457	2.67010326695657e-07	3.53794105502263e-06	RNU2-28P	snRNA	chr3:81509476-81509664	189	3.66694330306914	9.20475760469022	6.43585045387968
ENSG00000229638.1	1079.17376313922	0.766808141534592	0.149047978334156	5.1447067588898	2.67939009449822e-07	3.54928520557881e-06	RPL4P4	processed_pseudogene	chr3:185417495-185418778	1284	650.685994069898	1107.04288633072	878.864440200308
ENSG00000254966.1	32.5074003007238	1.38139358944506	0.268515107985169	5.14456560679391	2.68140535066415e-07	3.55099345125978e-06	AC103974.1	lncRNA	chr11:18706537-18740568	874	12.979384850362	33.7775151267636	23.3784499885628
ENSG00000198933.9	694.793751813293	0.849485301623768	0.165267163800446	5.1400730918907	2.74631616278544e-07	3.63302213553879e-06	TBKBP1	protein_coding	chr17:47694081-47712050	4121	396.292525384038	714.208465727391	555.250495555714
ENSG00000229251.3	99.3820499658978	2.02399568273365	0.393784155522376	5.13986064281512	2.74942305110114e-07	3.63614913944681e-06	HNRNPA1P8	processed_pseudogene	chr7:84983556-84984506	951	67.2536240338071	115.781969516993	91.5177967754001
ENSG00000121481.11	1756.60803776418	-0.436342791135552	0.0849032996470007	-5.13929132259544	2.7577656248657e-07	3.64619684738053e-06	RNF2	protein_coding	chr1:185045526-185102603	3439	2326.91292254128	1719.51503712827	2023.21397983478
ENSG00000138629.16	5507.41949181388	0.49679549451696	0.0966725311675971	5.13895197029327	2.76274997135792e-07	3.65180022551208e-06	UBL7	protein_coding	chr15:74445977-74461182	1885	3973.76669864654	5607.16926697923	4790.46798281289
ENSG00000279425.1	32.8200842134464	-1.56696672596874	0.305018703190694	-5.13728079484061	2.7874230944283e-07	3.68341815500027e-06	AC092279.2	TEC	chr19:24078481-24080669	2189	86.890168088466	29.3033307906809	58.0967494395734
ENSG00000163993.7	242.188566786112	2.22481581919484	0.433105492335166	5.13689126221731	2.793204636065e-07	3.69006162139764e-06	S100P	protein_coding	chr4:6693878-6697170	471	294.413966182608	521.667321023692	408.04064360315
ENSG00000162244.12	101674.425334397	0.763765886672919	0.14869836190792	5.13634364812889	2.80135205120952e-07	3.69982617872701e-06	RPL29	protein_coding	chr3:51993522-51995895	1693	61423.734106543	104292.356471168	82858.0452888555
ENSG00000099624.8	8451.38992628182	0.604403612761454	0.117693286256059	5.13541283439468	2.81525340829652e-07	3.71718281241699e-06	ATP5F1D	protein_coding	chr19:1241746-1244825	1000	5677.44250197328	8631.80927095229	7154.62588646278
ENSG00000287769.1	6.60014339589899	-1.24365581220228	0.242202495009131	-5.13477704742633	2.82478691840978e-07	3.72775885325097e-06	AL353748.3	lncRNA	chr9:88384902-88389224	3329	14.4713116781396	6.08819749136302	10.2797545847513
ENSG00000273402.1	28.2709122302783	-0.865083044299981	0.168498128127549	-5.13408103646785	2.8352592233004e-07	3.74056995345803e-06	AC004908.3	lncRNA	chr8:237045-237669	625	49.0888610210194	26.9168993007993	38.0028801609093
ENSG00000178188.14	7860.22426217232	0.334236373548538	0.065106460256825	5.13368984014916	2.84116168122759e-07	3.74734675330215e-06	SH2B1	protein_coding	chr16:28846600-28874212	6376	6314.45293728687	7960.7622345226	7137.60758590473
ENSG00000270505.1	61.974533453799	2.40523882041878	0.468553835819284	5.1333243622115	2.84668681520707e-07	3.75362236401314e-06	IGHV1OR15-1	IG_V_gene	chr15:22160431-22160868	353	23.1385002013094	331.913187119016	177.525843660163
ENSG00000213225.7	32.3857625043158	1.74455342549442	0.33989107300881	5.13268386265973	2.85639464024258e-07	3.76540837637365e-06	NOC2LP1	transcribed_processed_pseudogene	chr2:130229379-130232106	2728	36.2258082077973	38.0118170165049	37.1188126121511
ENSG00000247877.7	33.8921278736643	-0.84526735068092	0.164708910639432	-5.13188598843517	2.86853246251045e-07	3.78039049254037e-06	AC021086.1	lncRNA	chr5:100428124-100535262	3511	58.247656169714	32.3080284722952	45.2778423210046
ENSG00000269656.1	18.6106655862176	0.939082671941882	0.18300090834543	5.13157382896308	2.8732947941092e-07	3.7856471233211e-06	NOP53-AS1	lncRNA	chr19:47757036-47768840	540	9.97538676724408	19.1723097370451	14.5738482521446
ENSG00000280502.1	13.4401488349891	-0.961782937023879	0.18745861117678	-5.13064153727719	2.88756341299198e-07	3.80342235499156e-06	AP003392.6	misc_RNA	chr11:118994334-118994630	297	24.8741012909299	12.6964771305376	18.7852892107338
ENSG00000102239.5	2.6547439484588	-1.98669238392793	0.387228485968134	-5.13054296344154	2.88907606813219e-07	3.80439072233349e-06	BRS3	protein_coding	chrX:136487947-136493780	2773	8.89026817738546	2.24918139698389	5.56972478718468
ENSG00000110514.19	7287.88101358992	0.363443926247547	0.0708419778870562	5.13034696500129	2.89208601671269e-07	3.806305676595e-06	MADD	protein_coding	chr11:47269161-47330031	6832	5743.03506088774	7388.35879913153	6565.69693000963
ENSG00000196811.13	21.501207702894	-0.97198924767278	0.189546357158746	-5.12797640768552	2.92873132857445e-07	3.84832465362872e-06	CHRNG	protein_coding	chr2:232539692-232548115	4009	39.9374508241382	20.3021024592358	30.119776641687
ENSG00000262877.5	70.0457764901171	1.86476655923859	0.363665918785001	5.12769127629208	2.93316913077104e-07	3.85208709275414e-06	AC110285.2	lncRNA	chr17:81388126-81390319	1565	20.1761698826707	73.2893281393819	46.7327490110263
ENSG00000259424.1	9.89092873120269	-2.48845681991664	0.485578725185294	-5.1247237386009	2.97974322261698e-07	3.91115276588833e-06	IRAIN	lncRNA	chr15:98646951-98647371	334	43.2352096454038	7.72219501320587	25.4787023293048
ENSG00000207639.1	3.49958134353877	-1.96862973074644	0.384142334891155	-5.12474036818733	2.97948025039337e-07	3.91115276588833e-06	MIR193B	miRNA	chr16:14303967-14304049	83	11.5745601906926	2.97437946730111	7.27446982899688
ENSG00000232490.6	48.2529628480621	1.81105786631668	0.35348930776714	5.12337382354351	3.00116504051396e-07	3.93821423779753e-06	OSBPL10-AS1	lncRNA	chr3:31704058-31721652	2064	14.3948661815273	50.4551154767798	32.4249908291536
ENSG00000204387.14	2391.65114591804	0.779109099564054	0.152108021694309	5.12207765826992	3.02187379789656e-07	3.96326321502204e-06	SNHG32	lncRNA	chr6:31834608-31839766	1378	1430.15931312083	2454.18720008372	1942.17325660227
ENSG00000129675.16	4380.41053123639	0.877930249027988	0.171405333565642	5.12195408838763	3.02385525518163e-07	3.9647992819347e-06	ARHGEF6	protein_coding	chrX:136665547-136780932	5278	2451.89811422927	4505.84223315555	3478.87017369241
ENSG00000247151.7	28.2821991457741	-0.734171829053765	0.143357059048295	-5.12128132320593	3.03466514986381e-07	3.97684171875431e-06	CSTF3-DT	lncRNA	chr11:33161657-33191598	2062	45.2024421839537	27.1816955335348	36.1920688587443
ENSG00000161328.11	657.780365942671	0.601462294032483	0.117457265140906	5.12069043418428	3.04419024034727e-07	3.98825598476339e-06	LRRC56	protein_coding	chr11:537527-554912	2765	442.705969374887	671.768944581226	557.237456978057
ENSG00000177082.13	476.147155050257	0.396325855406379	0.0773989761558491	5.12055682246164	3.04634805045456e-07	3.99001469895324e-06	WDR73	protein_coding	chr15:84639285-84654343	5331	367.353468170821	483.223167205017	425.288317687919
ENSG00000280286.1	29.5134021391712	-1.04372141597241	0.203907955796923	-5.11859094410163	3.078267934268e-07	4.03074350622253e-06	FRG1KP	unprocessed_pseudogene	chr9:65646982-65652679	341	57.2287338171317	27.7107789406046	42.4697563788681
ENSG00000163959.10	56.8225265221501	0.753514592516518	0.147219615839938	5.11830293957406	3.08297128773987e-07	4.03582220500201e-06	SLC51A	protein_coding	chr3:196211487-196243178	1430	34.5641852683889	58.2702235142647	46.4172043913268
ENSG00000196810.5	2449.29445798463	-0.451534729063774	0.0882205179586523	-5.11825071436785	3.08382491165672e-07	4.035859973311e-06	CTBP1-DT	lncRNA	chr4:1249300-1288291	7820	3275.87759458319	2395.53295316521	2835.7052738742
ENSG00000286116.1	115.669325905316	-1.913516968854	0.373876888940972	-5.11804025724658	3.08726715843634e-07	4.03928459528785e-06	AL157394.3	lncRNA	chr10:88990045-88994249	4205	372.837737557249	98.942925147467	235.890331352358
ENSG00000198673.10	47.0144382831319	-0.727910210133417	0.142233155261634	-5.11772525044845	3.09242635778462e-07	4.04495319341018e-06	TAFA2	protein_coding	chr12:61708259-62279150	4397	74.7622627951119	45.2097017295072	59.9859822623095
ENSG00000089351.14	4202.25979912273	0.67542810288396	0.132003881923647	5.11672909191137	3.10879634349828e-07	4.06527876740784e-06	GRAMD1A	protein_coding	chr19:34994784-35026471	3297	2692.72729423933	4300.4407750501	3496.58403464472
ENSG00000084674.15	29.1611506258072	2.76763864047242	0.541025864968164	5.11553849765625	3.12847128534638e-07	4.08882172558371e-06	APOB	protein_coding	chr2:21001429-21044073	14828	4.51145869906317	30.7643826210426	17.6379206600529
ENSG00000271803.1	1.67947143229777	-1.81863623517431	0.355547167955941	-5.11503507573902	3.13682660524959e-07	4.09864716354281e-06	AL121906.1	lncRNA	chr20:33674517-33675380	440	5.16024481179614	1.45307966777755	3.30666223978685
ENSG00000139200.13	24.7627488814699	-1.11482109660444	0.217961743560797	-5.11475582086945	3.14147069901088e-07	4.10361947983714e-06	PIANP	protein_coding	chr12:6693792-6700800	2991	50.1792266655254	23.1096446353524	36.6444356504389
ENSG00000224649.1	4.94252372068275	-1.71191569237878	0.334705514030134	-5.11469223128679	3.14252914073434e-07	4.10390655040175e-06	AF124730.2	lncRNA	chr21:29182027-29187795	327	14.1798792750431	4.34172010739102	9.26079969121706
ENSG00000163870.16	3524.98179626106	0.376258582231289	0.0735701005466776	5.11428663866738	3.14928829218365e-07	4.11163617933358e-06	TPRA1	protein_coding	chr3:127571232-127598267	5073	2754.35791365119	3575.10367480479	3164.73079422799
ENSG00000244219.7	50.1592361752448	0.962836441543942	0.188268660846927	5.11416205550418	3.15136727172834e-07	4.11325299299767e-06	TMEM225B	protein_coding	chr7:99598267-99611045	1345	26.5505894157455	51.6947579157	39.1226736657228
ENSG00000280022.1	29.7382103222618	-1.02187301975578	0.199833458410948	-5.11362325349115	3.1603737890613e-07	4.12390854987031e-06	AC126544.1	TEC	chr17:45592621-45593369	749	56.9036451474453	27.9713527726564	42.4374989600508
ENSG00000244021.4	15.9742012776954	1.02748959330788	0.201073350320717	5.11002373844671	3.22118336434272e-07	4.19766086730712e-06	AC093591.1	processed_pseudogene	chr4:127812720-127813200	481	8.12590083620777	16.4846598429954	12.3052803396016
ENSG00000225357.3	2.2900273931408	-1.6930235374557	0.331330671265758	-5.10977004026813	3.2255116487984e-07	4.20213065806913e-06	RPF2P1	processed_pseudogene	chr20:35752814-35753719	906	6.49302469368631	2.01666171505654	4.25484320437142
ENSG00000132563.16	49.9637969416015	1.34594598783008	0.263408845392283	5.10972205897498	3.22633087739679e-07	4.20213065806913e-06	REEP2	protein_coding	chr5:138439057-138446969	2210	20.382374723871	51.8877918825921	36.1350833032316
ENSG00000254872.3	29.501513403748	1.99976113417633	0.391398732095581	5.10926829902958	3.23408827599781e-07	4.21111340099523e-06	LINC02688	lncRNA	chr11:1049880-1055749	3443	7.76808801526449	30.9150695265761	19.3415787709203
ENSG00000221829.10	2814.59825850647	0.43278479334812	0.0847351203850712	5.10750195882614	3.26445714301212e-07	4.24952597443502e-06	FANCG	protein_coding	chr9:35073835-35079942	2556	2118.52386261378	2859.87138994664	2489.19762628021
ENSG00000118369.13	1716.559914665	0.448382376294186	0.0878005220790401	5.10683041144723	3.27607520365929e-07	4.26351563671968e-06	USP35	protein_coding	chr11:78188812-78215232	5457	1278.8133908666	1745.03123328603	1511.92231207632
ENSG00000188566.14	2747.57097260593	0.400709737704333	0.078489659739839	5.10525512573913	3.30348518339713e-07	4.2957597788778e-06	NDOR1	protein_coding	chr9:137205685-137217009	2497	2112.32852639792	2788.88755447311	2450.60804043552
ENSG00000229422.2	124.163848966035	-0.933057733075626	0.182767851540171	-5.10515238436528	3.30528055359142e-07	4.29695253264849e-06	AL512625.2	lncRNA	chr9:62837139-62838302	1164	224.631490584988	117.62936821033	171.130429397659
ENSG00000213569.4	13.8827750804021	-0.83968527590485	0.164496977562577	-5.10456355093469	3.315588398941e-07	4.30806391729634e-06	AL390039.1	processed_pseudogene	chrX:107131659-107132269	611	23.7989940640483	13.2378177481324	18.5184059060903
ENSG00000222069.1	1.70346437915866	-1.86547225482772	0.365505139530697	-5.10381948998844	3.32865797390252e-07	4.32291609345681e-06	RN7SKP285	misc_RNA	chr1:103523562-103523879	318	5.34326155698021	1.46672960336539	3.4049955801728
ENSG00000102543.14	711.428306227789	0.491547772096311	0.0963433905192428	5.10203937651679	3.36012815024043e-07	4.36130373410385e-06	CDADC1	protein_coding	chr13:49247925-49293485	3386	514.989820321828	724.204793115982	619.597306718905
ENSG00000163219.12	5065.51763327756	0.550174574938175	0.107836321297978	5.10194124128091	3.36187138589626e-07	4.36240924227159e-06	ARHGAP25	protein_coding	chr2:68679601-68826833	4046	3527.64352844808	5165.54196529899	4346.59274687354
ENSG00000230489.1	14.168750056047	-1.80825054827591	0.354462004016552	-5.10139458612176	3.37159794077777e-07	4.37387067964153e-06	VAV3-AS1	lncRNA	chr1:107964443-107994607	619	43.0413147860812	12.2908596671016	27.6660872265914
ENSG00000196632.10	131.822126188204	-1.6474100881166	0.322967895454741	-5.10084782822466	3.38135349365752e-07	4.38536364975201e-06	WNK3	protein_coding	chrX:54192823-54358642	11372	365.481065779865	116.624796783868	241.052931281867
ENSG00000233442.2	6.33403870621812	3.37731748349558	0.662402982211729	5.09858435754455	3.42203025101588e-07	4.43694240256916e-06	PPP6R2P1	unprocessed_pseudogene	chr21:14007134-14014880	1275	0.629962796859873	9.48484437185155	5.05740358435571
ENSG00000118432.12	1908.86342411077	2.37323448236355	0.465577628321798	5.097398023436	3.44353807221931e-07	4.46364631756046e-06	CNR1	protein_coding	chr6:88139864-88166359	6214	522.899225316332	2149.59429967918	1336.24676249776
ENSG00000149273.15	158336.452841602	0.72591786968557	0.142502162608627	5.09408318019183	3.50432896112438e-07	4.53643727657935e-06	RPS3	protein_coding	chr11:75399515-75422280	4317	98100.9602937945	162254.208454468	130177.584374131
ENSG00000226969.1	5.47369613128468	-1.42701462245764	0.280165549902852	-5.09346928254548	3.51570033891274e-07	4.54995410431148e-06	AL391845.1	lncRNA	chr1:2049203-2050070	437	13.2682650929742	4.96673229637805	9.11749869467613
ENSG00000166938.13	4588.07624842235	0.381599743431122	0.0749215248645765	5.09332590495025	3.51836128356719e-07	4.55219388389195e-06	DIS3L	protein_coding	chr15:66293217-66333898	3931	3572.45779190355	4654.13273339918	4113.29526265136
ENSG00000233762.3	428.028562394157	0.758807545145451	0.148991406970402	5.09296180615432	3.52512733206767e-07	4.55974241977445e-06	RPS15P4	processed_pseudogene	chr2:171517270-171517716	447	259.472761897928	438.99154128822	349.232151593074
ENSG00000089289.16	5270.72046039449	0.491322059782381	0.0964899015168659	5.09195316876244	3.54393649286226e-07	4.58286058153354e-06	IGBP1	protein_coding	chrX:70133447-70166324	1864	3816.77176005469	5365.28622952228	4591.02899478849
ENSG00000177721.4	1150.08993901684	-0.707344415850677	0.138960496785072	-5.09025537627944	3.57581604489656e-07	4.62042267031749e-06	ANXA2R	protein_coding	chr5:43039081-43043170	2386	1808.05940307571	1107.29517712683	1457.67729010127
ENSG00000118217.6	14433.2495777091	-0.651373682398207	0.128025014964182	-5.08786257576648	3.62121613320401e-07	4.67661570456774e-06	ATF6	protein_coding	chr1:161766320-161964070	7470	21906.2325507036	13947.2019046688	17926.7172276862
ENSG00000054282.16	1662.29221489533	-0.385190937720969	0.0757245426959601	-5.086738381076	3.64273778477619e-07	4.70211231605765e-06	SDCCAG8	protein_coding	chr1:243256034-243500091	2581	2131.05802588062	1631.80338166051	1881.43070377057
ENSG00000267959.3	12.0498672821318	-1.37752771631553	0.270815406302125	-5.08659287566065	3.64553235614582e-07	4.70305390939318e-06	MIR3188	miRNA	chr19:18282077-18282161	85	28.4620010262428	10.9824114288563	19.7222062275495
ENSG00000242735.1	78.7318148802166	-0.431700660332864	0.0848702487971029	-5.08659590906726	3.64547407554307e-07	4.70305390939318e-06	RPSAP26	processed_pseudogene	chr2:62146413-62147153	741	104.06638424341	77.0840380110658	90.5752111272381
ENSG00000261471.1	23.8386351655088	-2.10162292833099	0.413178910537473	-5.08647192470968	3.64785691017424e-07	4.7048123928718e-06	AC092145.1	lncRNA	chr16:84594393-84596826	2434	85.1709052119154	19.8495444307832	52.5102248213493
ENSG00000260990.1	45.5894837365033	1.95132063766629	0.383711455272202	5.08538541358386	3.66880279226931e-07	4.7305804225063e-06	Z94057.1	lncRNA	chr1:175307218-175335459	847	12.4086233970595	47.7475884740281	30.0781059355438
ENSG00000113448.19	3222.21902619378	1.37818912639725	0.271014899956305	5.08528913583514	3.67066443383402e-07	4.73173400265543e-06	PDE4D	protein_coding	chr5:58969038-60522120	12068	1287.95846566336	3348.02459110633	2317.99152838484
ENSG00000229656.7	7.83940242104752	-1.74025661955587	0.34222452092236	-5.08513129002432	3.6737185378526e-07	4.73442373486282e-06	ITGB1-DT	lncRNA	chr10:32958437-33082102	3472	22.9078496719627	6.8593408112319	14.8835952415973
ENSG00000101977.21	79.1875304727674	1.2236156060415	0.240629705450507	5.08505632648573	3.67516984023631e-07	4.73504701928076e-06	MCF2	protein_coding	chrX:139581770-139708227	4551	35.2160891893744	82.0474616131507	58.6317754012625
ENSG00000232810.4	277.555419341529	1.76343570215999	0.346811473216419	5.0847098159857	3.68188551520098e-07	4.74120273461394e-06	TNF	protein_coding	chr6:31575565-31578336	1678	113.486250417947	337.07187282062	225.279061619283
ENSG00000168275.16	865.668376831831	-0.667197270458654	0.131244555272843	-5.0836186619066	3.70311048800837e-07	4.76477269286651e-06	COA6	protein_coding	chr1:234373456-234385080	2288	1327.15879859483	835.652739643993	1081.40576911941
ENSG00000203942.5	5.80603920770407	-1.70701331586726	0.335818059573575	-5.08314924466791	3.71227780856407e-07	4.77531256589026e-06	C10orf62	protein_coding	chr10:97589721-97590934	1214	16.7029501742647	5.0972970310172	10.900123602641
ENSG00000224478.3	9.9095239016684	-1.34809820202271	0.265260168759302	-5.08217350659223	3.73140327675748e-07	4.79739244723e-06	AL356417.1	lncRNA	chr6:159094093-159116254	1816	23.0904750277413	9.05222626745228	16.0713506475968
ENSG00000237506.3	63.0602299396022	0.814121680340319	0.160258668449214	5.08004770174609	3.77340106547074e-07	4.85011385176464e-06	RPSAP15	processed_pseudogene	chrX:87703343-87704203	861	36.9022394372861	64.7615626552	50.8319010462431
ENSG00000185664.14	202.612113112948	0.799241571392914	0.157394428430307	5.077953389861	3.81522256714711e-07	4.90258103671768e-06	PMEL	protein_coding	chr12:55954105-55973317	2838	119.613415336765	208.010402399204	163.811908867985
ENSG00000105298.14	2280.53695928903	0.296983005121327	0.0584985472471838	5.07675863926046	3.83928065381293e-07	4.93090604286163e-06	CACTIN	protein_coding	chr19:3610645-3626815	3608	1877.59777561186	2306.74438586966	2092.17108074076
ENSG00000211684.2	27.3642308651553	2.93096802475068	0.5773930778113	5.07620915003168	3.85039452668729e-07	4.94258539806897e-06	IGLJ7	IG_J_gene	chr22:22921390-22921435	46	6.82180469077976	1150.2745505016	578.548177596188
ENSG00000274054.1	1.21803791609981	-2.09732439531347	0.413195872091705	-5.07585999031468	3.85747269474779e-07	4.95037270842102e-06	MIR4727	miRNA	chr17:38825838-38825892	55	4.35681067071462	1.01389009466145	2.68535038268803
ENSG00000283360.1	16.2216595703891	-0.925953919934351	0.182485320507853	-5.07412824964462	3.89276453571182e-07	4.99435361892991e-06	AL592295.3	lncRNA	chr1:161403409-161470523	863	29.2982035552489	15.3711526445446	22.3346780998967
ENSG00000258620.2	5.76312451230201	-1.19536547467045	0.235659621292189	-5.07242381242878	3.9278040858261e-07	5.0358355466686e-06	AL135838.1	lncRNA	chr14:100406599-100408928	1505	12.3524467900361	5.33455070562012	8.84349874782811
ENSG00000136856.18	1871.82815492694	0.425289099064281	0.08384367291628	5.07240539770893	3.92818430949136e-07	5.0358355466686e-06	SLC2A8	protein_coding	chr9:127397138-127408424	2176	1416.01728736861	1901.47439021529	1658.74583879195
ENSG00000200152.1	134.296474044491	0.974087925017767	0.19204490698963	5.07218827245632	3.93267014991907e-07	5.04026580529046e-06	RNU6-216P	snRNA	chr11:74968189-74968292	104	70.5067488516013	138.445399260288	104.476074055945
ENSG00000228862.4	14.7059892366348	-0.95416308864691	0.188136264483774	-5.07165958282966	3.9436136391208e-07	5.05296795504315e-06	AC068389.1	lncRNA	chr8:60629662-60653561	5887	26.9434352948176	13.9100577856961	20.4267465402569
ENSG00000078399.19	18.2558675416615	3.3459989358368	0.659836370424384	5.07095256614116	3.95829430165439e-07	5.06912366037305e-06	HOXA9	protein_coding	chr7:27162438-27175180	2064	1.91489620599222	50.4022926377173	26.1585944218548
ENSG00000110436.13	21.3948575746155	2.3614279598802	0.465855503170347	5.06901376888255	3.99882304032299e-07	5.11834705289367e-06	SLC1A2	protein_coding	chr11:35251205-35420063	14718	11.6667870743568	22.5024389149549	17.0846129946559
ENSG00000270332.2	4.13352330521377	-1.47359367105208	0.290709550466573	-5.0689551433279	4.00005476825021e-07	5.11858472737415e-06	SMC2-AS1	lncRNA	chr9:104080024-104093073	7020	10.3627522457886	3.72837020338776	7.04556122458818
ENSG00000143515.18	39882.0756873026	-0.597746678684731	0.11792859817592	-5.0687169009933	4.00506402793263e-07	5.1223156842349e-06	ATP8B2	protein_coding	chr1:154325553-154351304	6363	58520.9847481537	38669.7889191172	48595.3868336354
ENSG00000233016.7	2556.85074785809	0.771839868620265	0.152274783168642	5.06873070221658	4.00477367968936e-07	5.1223156842349e-06	SNHG7	lncRNA	chr9:136721366-136728184	3764	1536.34430523425	2623.22515063037	2079.78472793231
ENSG00000249948.6	3107.78346229601	1.828621927895	0.360784924839468	5.06845436712372	4.01059104922924e-07	5.12670459278826e-06	GBA3	polymorphic_pseudogene	chr4:22692914-22819575	2226	1990.80539012226	3250.39651686472	2620.60095349349
ENSG00000232759.1	115.751687360753	2.85265790763217	0.56293311114713	5.0674899932944	4.03095686861659e-07	5.15004732250694e-06	AC002480.1	lncRNA	chr7:22563337-22573996	2432	38.3056166664283	122.180915214812	80.24326594062
ENSG00000228929.1	291.539395251505	0.731506286481241	0.144416596090253	5.06525085263807	4.07862899988284e-07	5.20823467774706e-06	RPS13P2	processed_pseudogene	chr1:52772194-52772648	455	180.007376582212	298.793510286906	239.400443434559
ENSG00000258908.1	23.3699079552383	-1.29661950896604	0.256021362235272	-5.06449734368068	4.09479347100468e-07	5.22751184233426e-06	AL355075.3	lncRNA	chr14:20474789-20477089	492	52.7489151048756	21.4590782219285	37.1039966634021
ENSG00000183844.17	103.617824356288	2.87391754040511	0.567489084696845	5.06426928359401	4.09969804889005e-07	5.23240804972188e-06	FAM3B	protein_coding	chr21:41304212-41357727	1537	155.220940535596	275.145061268012	215.183000901804
ENSG00000168005.9	1227.56044671139	0.489797998711998	0.0967389473102056	5.06309002041752	4.12514942299251e-07	5.26351855841701e-06	SPINDOC	protein_coding	chr11:63813456-63827716	1954	889.846726425295	1249.52556673	1069.68614657765
ENSG00000115539.14	1299.9094203858	-0.640788608673573	0.126564251063991	-5.06295105676872	4.12815861898693e-07	5.26472635349837e-06	PDCL3	protein_coding	chr2:100562993-100576739	1038	1960.02883305626	1256.97482443976	1608.50182874801
ENSG00000134443.10	9.54140745789861	3.166366467381	0.625447833426288	5.06255885488517	4.13666300491616e-07	5.27270984161403e-06	GRP	protein_coding	chr18:59220158-59230774	858	1.1429093259373	11.5606050958368	6.35175721088703
ENSG00000255121.2	132.24784679989	-0.842994511447313	0.166518630192569	-5.06246364429277	4.1387300707968e-07	5.27397079568489e-06	CCDC84-DT	lncRNA	chr11:118994824-118998004	1359	226.391449273287	126.124685663409	176.258067468348
ENSG00000231154.1	159.562685568729	-0.695391041609893	0.137389619627819	-5.06145255728684	4.16074281209667e-07	5.30064118782416e-06	MORF4L2-AS1	lncRNA	chrX:103687284-103691772	2086	248.975562385037	153.747213905879	201.361388145458
ENSG00000121486.12	2013.15410469231	-0.538539837524685	0.106415850582944	-5.06071073599066	4.17696506993981e-07	5.3199227425134e-06	TRMT1L	protein_coding	chr1:185118101-185157072	4361	2845.68221494499	1959.00593491977	2402.34407493238
ENSG00000257599.3	157.346161013036	1.47576171248614	0.29163967879616	5.06022266441191	4.1876715559234e-07	5.33078387736732e-06	OVCH1-AS1	lncRNA	chr12:29389289-29487488	6999	251.615418962317	201.772703242482	226.6940611024
ENSG00000284699.1	0.835117284167329	-3.86241852131581	0.763332147299984	-5.0599447894049	4.19377892956167e-07	5.33716994434958e-06	AL445648.1	lncRNA	chr1:24704894-24717596	886	6.79368657644981	0.447568061905054	3.62062731917743
ENSG00000272121.1	184.751226010846	-1.60221437913073	0.31668435125925	-5.05934181073285	4.20706127916566e-07	5.35268147616779e-06	AC006058.3	lncRNA	chr3:43998081-43999149	1069	498.919306775351	164.317529700959	331.618418238155
ENSG00000148399.13	5884.89475020824	0.425488620350842	0.0841147689556427	5.05842940108675	4.2272369436192e-07	5.37695308973534e-06	DPH7	protein_coding	chr9:137554444-137578925	2302	4451.14057289594	5978.14705442367	5214.6438136598
ENSG00000211904.2	297.764257342986	2.06578201815436	0.408475849866797	5.05729290685852	4.252498258781e-07	5.40487005966054e-06	IGHJ2	IG_J_gene	chr14:105865199-105865250	52	11954.4300128737	3693.43368989219	7823.93185138293
ENSG00000184293.7	1190.0415753806	-1.09110302008505	0.215774310387955	-5.05668639664878	4.26603894286111e-07	5.42067212648722e-06	CLECL1	protein_coding	chr12:9715860-9733299	760	2371.55948791369	1113.19488188252	1742.3771848981
ENSG00000247982.6	596.501852585647	0.782075270522774	0.154673395642658	5.056301164614	4.27466105717789e-07	5.43021779623276e-06	LINC00926	lncRNA	chr15:57300365-57307769	3124	356.022568440565	612.142781635734	484.082675038149
ENSG00000248240.1	23.5222170144529	-0.759310717851134	0.150215349070791	-5.0548144550348	4.3080939261724e-07	5.4698484714425e-06	AC114956.1	lncRNA	chr5:43515274-43525310	512	38.318481341348	22.559858359045	30.4391698501965
ENSG00000129646.14	670.72607551862	0.642077022175571	0.127046149202722	5.05388810447955	4.32905294820891e-07	5.49503366834518e-06	QRICH2	protein_coding	chr17:76274049-76307998	5677	439.395371523949	685.771974965428	562.583673244688
ENSG00000248360.7	17.2904902152248	1.61754561044507	0.320089173937925	5.0534218028841	4.3396403805716e-07	5.50561635318927e-06	LINC00504	lncRNA	chr4:14470465-14888169	4672	20.6623157281781	20.4222415147968	20.5422786214874
ENSG00000177694.16	191.331123579215	1.88031290198209	0.372108774418385	5.05312701889673	4.34634636827377e-07	5.51269483770711e-06	NAALADL2	protein_coding	chr3:174438573-175810548	9807	54.390585940858	200.23782521423	127.314205577544
ENSG00000287886.1	9.0698094945597	-1.63292911175187	0.323310222398397	-5.05065722833752	4.40292531044938e-07	5.58156332166372e-06	AC005914.1	lncRNA	chr20:53738728-53741797	1525	24.9224569980619	8.03874299026687	16.4805999941644
ENSG00000105364.14	3105.87223441608	0.41279475407347	0.0817437183679401	5.04986514334254	4.42122070456099e-07	5.60330465517438e-06	MRPL4	protein_coding	chr19:10251901-10260055	2525	2369.04498734085	3153.79595780309	2761.42047257197
ENSG00000166562.9	64795.5995405135	-0.585209543260809	0.115898058526644	-5.04934725137155	4.43322247996546e-07	5.61706047675168e-06	SEC11C	protein_coding	chr18:59139866-59158832	2313	94328.2796982722	62874.7748148056	78601.5272565389
ENSG00000111012.10	964.063775710549	0.786090965333143	0.155694586574653	5.04892933420151	4.4429303189592e-07	5.62644692799251e-06	CYP27B1	protein_coding	chr12:57762334-57768986	2372	573.755286558172	989.4496937042	781.602490131186
ENSG00000152207.7	167.419779305666	2.24252560680075	0.444235891082306	5.04805138850267	4.4633910417463e-07	5.64943388116326e-06	CYSLTR2	protein_coding	chr13:48653711-48711226	5220	68.1598917115414	215.645361179342	141.902626445442
ENSG00000287663.1	7.58224338943349	-1.44997105156069	0.287249688547568	-5.04777240627216	4.4699117951807e-07	5.65622430498002e-06	AL122020.2	lncRNA	chr14:90758599-90760061	1372	18.6905340095202	6.85975294259858	12.7751434760594
ENSG00000269889.1	16.6213919716407	-1.07627316826001	0.213250966024806	-5.04697909849007	4.48850432613218e-07	5.67828289014028e-06	AC078802.1	lncRNA	chr3:169769649-169772043	843	32.806758113889	15.5686852306815	24.1877216722853
ENSG00000143553.11	1644.29574018603	-0.536757891633147	0.106381066778475	-5.04561486256644	4.52065212862602e-07	5.71599665659062e-06	SNAPIN	protein_coding	chr1:153658703-153661852	1003	2321.60469528388	1600.24312522031	1960.9239102521
ENSG00000272115.1	17.3751279985651	-0.887508762339974	0.175925990604613	-5.04478479438899	4.54032099317398e-07	5.73938329007962e-06	AC233992.3	lncRNA	chr8:144409492-144409976	485	30.6268311906695	16.5132286039567	23.5700298973131
ENSG00000213860.4	40.9301886683897	0.921457481055828	0.182755527609803	5.04202249369557	4.60637124382885e-07	5.8213730391084e-06	RPL21P75	processed_pseudogene	chr7:20002765-20003247	483	22.3027869211559	42.1417269934131	32.2222569572845
ENSG00000279130.1	20.8442410815296	-0.848949372166265	0.168424420706071	-5.0405360968872	4.64229551057722e-07	5.86525810015686e-06	AC091925.1	TEC	chr5:143406959-143407420	462	35.849811461229	19.8682690243134	27.8590402427712
ENSG00000178722.13	78.5827772365045	2.15804197668875	0.428258603148273	5.03910945588544	4.67702962366616e-07	5.90761720637213e-06	C5orf64	lncRNA	chr5:61610424-61793401	15021	24.500108205504	96.0009247720706	60.2505164887873
ENSG00000148942.15	90.2041779916725	2.69677321460576	0.53518975676397	5.03891036874812	4.68189664062957e-07	5.91223866621746e-06	SLC5A12	protein_coding	chr11:26667020-26723427	7116	40.0874429375957	159.852239904115	99.9698414208552
ENSG00000265474.1	246.329329827217	1.13930463339968	0.226108199590528	5.03875859196134	4.68561035857367e-07	5.91540174602904e-06	AC010761.4	lncRNA	chr17:28745569-28747652	521	115.703659693661	254.825308372489	185.264484033075
ENSG00000072803.17	5660.54983267147	0.320665561961211	0.0636508416108584	5.03788408520442	4.7070634522428e-07	5.94095269302545e-06	FBXW11	protein_coding	chr5:171861549-172006873	4641	4588.40488994569	5730.2828370764	5159.34386351105
ENSG00000224141.6	32.8725674330066	3.27822262102747	0.650760902348082	5.0375223975487	4.715963914265e-07	5.95065142384552e-06	MIR548XHG	lncRNA	chr21:18561265-18760320	2255	8.80239910020013	45.4629390005602	27.1326690503801
ENSG00000163344.6	5031.51141939774	-0.574743045274476	0.114122948756612	-5.03617415722599	4.74928485788777e-07	5.99115122327976e-06	PMVK	protein_coding	chr1:154924740-154936719	1002	7276.38746448573	4885.50322134323	6080.94534291448
ENSG00000215375.6	918.808307997016	0.593224436398701	0.117814427868765	5.03524438500436	4.77239578632778e-07	6.01720286040653e-06	MYL5	protein_coding	chr4:673580-682033	3078	621.850238379027	938.12265398843	779.986446183729
ENSG00000165688.12	5255.64996797705	0.388800389068247	0.0772172136109431	5.03515176068393	4.77470403932107e-07	6.01856240999737e-06	PMPCA	protein_coding	chr9:136410641-136423761	2086	4072.68797516363	5332.59058539581	4702.63928027972
ENSG00000204556.4	13.6036320647545	-1.29757204981268	0.257708361290899	-5.03504055247937	4.77747683627083e-07	6.02050667085347e-06	AL450124.1	unprocessed_pseudogene	chr20:26018832-26020684	353	30.7272139068213	12.4899031644574	21.6085585356394
ENSG00000263164.1	8.40360387631708	-1.21135951404971	0.240654861222404	-5.03359669485428	4.81361837454904e-07	6.06448990529887e-06	AC087500.2	lncRNA	chr17:5240508-5241543	498	18.1210081505939	7.77157758205517	12.9462928663245
ENSG00000090470.15	2357.10683616052	0.439452986283189	0.0873443999066706	5.03126687861791	4.87249324499373e-07	6.13550468237978e-06	PDCD7	protein_coding	chr15:65117379-65133808	2823	1766.4270838157	2395.52503143498	2080.97605762534
ENSG00000005810.18	14510.0546392915	0.545161486319709	0.108379330254036	5.03012414859803	4.90162349342831e-07	6.17059795224922e-06	MYCBP2	protein_coding	chr13:77044657-77327094	15077	10138.7740728206	14794.3655704441	12466.5698216323
ENSG00000269400.1	1.77215211676109	-2.45306367608776	0.487682638430543	-5.03004102008263	4.90374913019455e-07	6.17168611594161e-06	AC008734.2	lncRNA	chr19:8833065-8833541	477	7.62823480168615	1.3912686900993	4.50975174589272
ENSG00000227598.1	4.92078501584882	-1.14159647908734	0.227015794816687	-5.02870947816285	4.93791871802534e-07	6.21309273924232e-06	Z94721.1	lncRNA	chr6:166969626-166999065	385	10.1895043353507	4.57810408449911	7.3838042099249
ENSG00000090097.21	2194.93309796216	0.593247938004396	0.117988885825203	5.02799847507058	4.95625816757535e-07	6.23456506205565e-06	PCBP4	protein_coding	chr3:51957454-51974016	2313	1485.41837405813	2241.08039707787	1863.249385568
ENSG00000273424.1	4.46572748370886	-1.45128866538817	0.28865197547433	-5.02781476899068	4.96100730801729e-07	6.23893525066076e-06	AL008582.1	lncRNA	chr22:41430934-41431375	442	11.0725533298405	4.03601523355396	7.55428428169724
ENSG00000149499.11	6403.37871633091	0.394393943961677	0.0784579596285729	5.02681876802269	4.98683226389992e-07	6.26980121195824e-06	EML3	protein_coding	chr11:62602218-62612765	3358	4943.89347841369	6498.30458546373	5721.09903193871
ENSG00000229605.5	14.0113554211919	1.1663366127395	0.232152569535275	5.02400906039631	5.06038482019899e-07	6.36064244558945e-06	RPL21P93	processed_pseudogene	chr10:28898996-28899484	489	6.5327941989023	14.4977659071945	10.5152800530484
ENSG00000265451.1	178.267710526037	-0.657948402174569	0.130985873184578	-5.0230485637747	5.08576781751579e-07	6.39090592230355e-06	AC012447.1	lncRNA	chr2:121530422-121532705	682	271.627812493644	172.195508772046	221.911660632845
ENSG00000183718.5	7071.8841321372	-0.406703384026701	0.080976151988903	-5.02250815872846	5.10010300280672e-07	6.40727446049657e-06	TRIM52	protein_coding	chr5:181254417-181261139	3466	9192.24156613921	6933.97470553544	8063.10813583733
ENSG00000068985.5	211.356899217024	3.17679363609108	0.632555365890108	5.02215901942562	5.10938524184594e-07	6.41728819402586e-06	PAGE1	protein_coding	chrX:49687447-49695984	659	100.905511876303	471.072366209709	285.988939043006
ENSG00000187189.11	2583.32892106761	-0.578390041046055	0.11517842037938	-5.02168756213991	5.12194528981252e-07	6.43141259600709e-06	TSPYL4	protein_coding	chr6:116249964-116254075	4112	3744.59267965677	2507.79957091547	3126.19612528612
ENSG00000010610.10	2881.57743403698	1.7320165939974	0.344935694916307	5.0212738766211	5.13299076604262e-07	6.44362845445776e-06	CD4	protein_coding	chr12:6786858-6820799	3374	2116.70768342567	3010.06343039695	2563.38555691131
ENSG00000234943.2	1.17047750298161	-2.10831226982873	0.419933162379386	-5.02059008124723	5.1512986033132e-07	6.46495241230892e-06	AC092839.2	lncRNA	chr2:54545368-54546677	377	4.23660611445618	0.971054503861308	2.60383030915874
ENSG00000134152.11	2641.66514144321	0.405612757929953	0.0807951847449719	5.02025905640615	5.16018401792998e-07	6.4727835054952e-06	KATNBL1	protein_coding	chr15:34140674-34210096	2740	2024.57733724434	2681.80093358622	2353.18913541528
ENSG00000139433.10	2616.46639157348	-0.401469703018545	0.079980683121819	-5.01958332122601	5.17836809568815e-07	6.49392839636874e-06	GLTP	protein_coding	chr12:109850945-109880541	2746	3389.37126558852	2566.19615586518	2977.78371072685
ENSG00000138764.15	2716.01390675466	0.888568796187136	0.177035046304423	5.01916888625084	5.18955112114016e-07	6.50520239067234e-06	CCNG2	protein_coding	chr4:77157207-77433388	6238	1509.49262120968	2794.4868358958	2151.98972855274
ENSG00000276790.1	2.85462503950173	-1.77906256535484	0.354459610899276	-5.01908401028061	5.1918442676401e-07	6.50582626244387e-06	AC068234.3	lncRNA	chr17:47279526-47280047	522	8.59923313347588	2.48099199273918	5.54011256310753
ENSG00000161610.1	5.31103031914907	-1.56188824492867	0.311218169705103	-5.01862807820202	5.20417919770592e-07	6.5196134327021e-06	HCRT	protein_coding	chr17:42184060-42185452	577	14.0080762345136	4.74536879619853	9.37672251535605
ENSG00000183298.5	27.880081955559	0.888689432881557	0.177080678648505	5.01855673732512	5.20611183127926e-07	6.52036524801607e-06	RPSAP19	processed_pseudogene	chr1:101786340-101787219	880	15.5211701543771	28.6839136174245	22.1025418859008
ENSG00000258084.6	39.168613916152	3.45457530920564	0.688412276896943	5.01817795112157	5.21638479643401e-07	6.5315598066506e-06	AC128707.1	lncRNA	chr12:78352519-78483030	2811	5.27894569717851	48.3131739400008	26.7960598185897
ENSG00000278546.1	2.66731749799486	-1.63842105248378	0.326502089973801	-5.01810280177761	5.21842522525605e-07	6.53244311965859e-06	AC003101.2	lncRNA	chr17:31560132-31560573	442	7.29809699773764	2.36612858744249	4.83211279259007
ENSG00000165684.4	3510.73958311878	0.400713094770053	0.0798553519797794	5.01798670766012	5.22157888522271e-07	6.53471917111516e-06	SNAPC4	protein_coding	chr9:136375577-136400168	5010	2699.11249914896	3563.52833654772	3131.32041784834
ENSG00000212359.1	13.6898061399979	1.80744582085278	0.36020387597041	5.01784112118012	5.22553629331451e-07	6.53799967887391e-06	RNU6-550P	snRNA	chr4:120810469-120810569	101	4.09091302198732	14.3141243915758	9.20251870678158
ENSG00000148308.17	4096.73674676383	0.325319938883354	0.0648344162829438	5.01770444671894	5.22925408212174e-07	6.54097878324292e-06	GTF3C5	protein_coding	chr9:133030675-133058503	2441	3310.45814693403	4147.87681829747	3729.16748261575
ENSG00000199574.1	231.103735605542	0.673903589827707	0.134318867427585	5.01719231805635	5.24320759137698e-07	6.55675637794148e-06	SNORD18C	snoRNA	chr15:66501250-66501318	69	148.246522965251	236.492822606536	192.369672785893
ENSG00000285201.1	10.8672443144141	2.81947281004148	0.561994065872773	5.01690850714386	5.25095578623348e-07	6.56476799917636e-06	AC104454.2	lncRNA	chr1:84038529-84065031	441	4.54645635298189	11.4678411396176	8.00714874629976
ENSG00000188626.6	15.1793679798823	2.47320259062631	0.493009196314343	5.01654453733433	5.26090852311281e-07	6.57553095176191e-06	GOLGA8M	protein_coding	chr15:28701954-28738384	1899	17.8461963898605	16.6577235815893	17.2519599857249
ENSG00000180902.18	1816.63610449873	0.496220348695375	0.0989532547794407	5.01469456261355	5.31177784266519e-07	6.63572185793045e-06	D2HGDH	protein_coding	chr2:241734602-241768816	2594	1310.99553805147	1849.52329581237	1580.25941693192
ENSG00000143374.17	2967.60334937742	-0.471724632720015	0.0940715184750299	-5.01453192599658	5.3162725224143e-07	6.63964173913474e-06	TARS2	protein_coding	chr1:150487364-150507609	2789	4020.39700585616	2899.1289652162	3459.76298553618
ENSG00000265206.5	3130.67726768431	-0.847211347118842	0.169013269222135	-5.01269131718497	5.36739648651599e-07	6.70178137980829e-06	AC004687.1	lncRNA	chr17:58330884-58332508	1625	5370.07731535187	2985.02523206366	4177.55127370776
ENSG00000144852.18	132.739274555433	1.21754884108121	0.242996146448335	5.01056851673194	5.42694717156854e-07	6.76922778349129e-06	NR1I2	protein_coding	chr3:119780484-119818485	4560	59.1025713257663	137.528653627281	98.3156124765236
ENSG00000240631.1	0.56742221465138	-3.45958400148059	0.690550262081073	-5.00989456010724	5.44598647025531e-07	6.79124505476562e-06	RPL30P12	processed_pseudogene	chr12:106910757-106911109	353	4.12748914678857	0.335873145894489	2.23168114634153
ENSG00000143028.9	12.6477682146569	-2.76004461582766	0.550988712396325	-5.00925800062918	5.46402842799436e-07	6.81200772145345e-06	SYPL2	protein_coding	chr1:109466546-109482134	3703	63.3056438998186	9.35294703188215	36.3292954658504
ENSG00000213621.3	50.0445012996805	0.815871246841757	0.162910673173909	5.00808959257571	5.49729460756201e-07	6.84759321649695e-06	RPSAP54	processed_pseudogene	chr13:20961310-20962195	886	29.3446272301736	51.3908345724939	40.3677309013338
ENSG00000243007.1	9.84027883635854	-1.04124435039411	0.207911483566015	-5.00811370557847	5.49660610815029e-07	6.84759321649695e-06	RPL12P35	processed_pseudogene	chr15:72379215-72379710	496	19.0925242379464	9.23850677771867	14.1655155078326
ENSG00000164615.5	4458.68746784404	0.54509659348525	0.108843885230066	5.00805894913677	5.49816969072334e-07	6.84759321649695e-06	CAMLG	protein_coding	chr5:134738548-134752157	2171	3115.66804312204	4546.03832473653	3830.85318392929
ENSG00000136244.12	375.648139262315	2.10704562737146	0.420831778355308	5.00685959507669	5.53252527890168e-07	6.88687508197649e-06	IL6	protein_coding	chr7:22725884-22732002	1714	91.4998423205635	498.020590465397	294.76021639298
ENSG00000136159.4	832.877915831776	0.589160580532335	0.117686284668959	5.00619577030232	5.55162947425698e-07	6.90889839938497e-06	NUDT15	protein_coding	chr13:48037726-48047221	1938	565.216572842028	850.286783668507	707.751678255268
ENSG00000140265.12	4150.31068191246	0.37817898411913	0.0755452954520988	5.00598987476227	5.55756784815293e-07	6.9145300664548e-06	ZSCAN29	protein_coding	chr15:43358172-43371025	5714	3238.89699702778	4209.58962076674	3724.24330889726
ENSG00000237214.3	119.648706371798	0.732861017315185	0.146405259302984	5.00570143999089	5.56589709214364e-07	6.92310208626079e-06	AL080243.4	processed_pseudogene	chr22:41064052-41064633	582	73.8598321201854	122.626844534504	98.2433383273448
ENSG00000005007.13	12483.2798813512	0.564709665647247	0.112819297211166	5.00543505948518	5.57360015557731e-07	6.92743145574967e-06	UPF1	protein_coding	chr19:18831959-18868230	5354	8610.02886323267	12735.1986467573	10672.613754995
ENSG00000132182.12	33596.4968251319	0.517641582142481	0.10345424481424	5.00357992146136	5.6275318989212e-07	6.98913752309419e-06	NUP210	protein_coding	chr3:13316235-13420322	7206	23907.6998341284	34226.6624830833	29067.1811586059
ENSG00000213380.15	374.435947477019	-0.44888740932705	0.0897158742889296	-5.00343348247836	5.63181046628677e-07	6.99267651730045e-06	COG8	protein_coding	chr16:69320140-69339667	4365	500.06726435197	366.264804916046	433.166034634008
ENSG00000166441.13	121444.007254009	0.678763737455376	0.135679108339781	5.00271372476557	5.65288554927809e-07	7.01528401173789e-06	RPL27A	protein_coding	chr11:8682788-8714759	5951	77645.6948241882	124292.677981152	100969.18640267
ENSG00000010322.16	11266.1148126674	0.344259453454092	0.0688325327481279	5.00140616231291	5.69136671235661e-07	7.06124866469945e-06	NISCH	protein_coding	chr3:52455118-52493068	6794	8990.77665307527	11414.1042864621	10202.4404697687
ENSG00000217653.1	13.8225816305674	-1.02080497118968	0.204140365587403	-5.00050525652959	5.71802690419918e-07	7.08893363321962e-06	PIMREGP3	processed_pseudogene	chr6:89814709-89815463	755	26.4551436594036	13.0009515799114	19.7280476196575
ENSG00000101460.13	120.391668728268	1.4682542354849	0.293634960542484	5.00027051537844	5.72499326518731e-07	7.0957724276953e-06	MAP1LC3A	protein_coding	chr20:34546854-34560345	1152	45.2416715305444	125.279473424055	85.2605724772994
ENSG00000122034.16	9879.3414979934	0.517095951836488	0.103439893332971	4.99899927556931	5.76286193143385e-07	7.14089954142448e-06	GTF3A	protein_coding	chr13:27424619-27435823	1443	7032.6878342601	10064.4897037647	8548.58876901239
ENSG00000226478.3	11.4517954180525	-1.04164493148601	0.20841580323842	-4.9979172178916	5.79528523894569e-07	7.17744096677625e-06	UPF3AP1	processed_pseudogene	chr17:16745636-16746761	1126	22.0659914314182	10.7614412058011	16.4137163186097
ENSG00000286378.1	14.9371836883904	-2.22594560519975	0.445417322428498	-4.9974383417858	5.80969058750079e-07	7.19239325870617e-06	AL713852.2	lncRNA	chr1:184664282-184668535	3414	57.119731951403	12.1936033135604	34.6566676324817
ENSG00000271554.1	30.2737332233965	-1.06605156994092	0.213354388701728	-4.99662358214376	5.83427920461553e-07	7.21909371679907e-06	AL138787.2	lncRNA	chr1:35992109-36013630	659	59.601724165992	28.366221617374	43.983972891683
ENSG00000227097.5	5639.85904843171	0.718845080463065	0.143866935327459	4.99659688188174	5.83508668662235e-07	7.21909371679907e-06	RPS28P7	processed_pseudogene	chr11:82689559-82689768	210	3510.80957482628	5778.33381094263	4644.57169288446
ENSG00000166946.14	9386.16668923636	0.373547390056773	0.0747609586234098	4.99655698555749	5.83629345097524e-07	7.21909371679907e-06	CCNDBP1	protein_coding	chr15:43185118-43197177	3515	7347.52735080179	9518.76111775243	8433.14423427711
ENSG00000281202.2	13.4519885199352	2.51317863300603	0.503016184654449	4.99621823248586	5.84654958536716e-07	7.22995225829596e-06	LINC01097	lncRNA	chr4:13526319-13534335	2122	2.48333372492974	14.1653969618868	8.32436534340828
ENSG00000274015.2	103.295240522904	-0.562426754334764	0.112587853764019	-4.99544787054556	5.86993789079008e-07	7.25691131270825e-06	AL136038.7	lncRNA	chr14:63642035-63665593	1457	148.179612819017	100.375931755677	124.277772287347
ENSG00000230969.2	93.0464520618053	-1.22835859544083	0.245949530143782	-4.99435227513032	5.90335573786975e-07	7.29285854661242e-06	LINC02090	lncRNA	chr17:16988329-16990177	400	201.512008536193	85.9917817220077	143.7518951291
ENSG00000268573.1	278.516143591876	-0.647581087097716	0.12966269842024	-4.99435145949911	5.90338068443214e-07	7.29285854661242e-06	AC011815.1	lncRNA	chr18:35280867-35290201	4382	421.893228750055	269.1908047198	345.542016734928
ENSG00000214900.11	236.182580690842	-0.781755486314003	0.156548848298238	-4.99368404694166	5.92382799140696e-07	7.31073581597772e-06	LINC01588	lncRNA	chr14:49927571-50105043	13548	389.123756140629	226.235187165652	307.679471653141
ENSG00000248866.1	282.519150599169	-0.566711898209102	0.113485279114161	-4.99370405247904	5.92321409679478e-07	7.31073581597772e-06	USP46-AS1	lncRNA	chr4:52659406-52661668	1048	406.561097205835	274.451381714182	340.506239460009
ENSG00000119946.11	7.78921002467076	-2.62632289809193	0.52603891958559	-4.99263989850966	5.95595425249551e-07	7.34482634670774e-06	CNNM1	protein_coding	chr10:99329356-99394330	5702	36.5130678127648	5.92099163194919	21.217029722357
ENSG00000262468.6	418.845744455232	-0.661925620002989	0.132591166699425	-4.99223014986758	5.96860718940399e-07	7.35672180350391e-06	LINC01569	lncRNA	chr16:4243943-4253817	4180	639.961371276442	404.464240271739	522.21280577409
ENSG00000281550.1	30.2673079989781	2.69222173405085	0.539321498528135	4.99186800711302	5.97981163505557e-07	7.36867596923128e-06	AC135068.9	IG_V_pseudogene	chr15:21735506-21735945	355	7.0210687687646	185.009936688325	96.015502728545
ENSG00000184277.13	2775.37288113693	0.462477992940059	0.092661671726194	4.99103873613068	6.00554512628866e-07	7.39852315369292e-06	TM2D3	protein_coding	chr15:101621444-101652391	2690	2048.57279881439	2822.64443120668	2435.60861501054
ENSG00000168264.10	12278.4791324789	-0.745885069187069	0.149467763881794	-4.99027382102905	6.02937617757164e-07	7.4241435454734e-06	IRF2BP2	protein_coding	chr1:234604269-234609525	4663	19773.4081722352	11791.0040729826	15782.2061226089
ENSG00000280254.1	2.05785986760385	-1.07843990922769	0.216116800671766	-4.99007900299989	6.03546031330926e-07	7.42976552229339e-06	AC233723.2	TEC	chr17:4787057-4789162	2106	3.99083342794802	1.93213801002049	2.96148571898426
ENSG00000266053.2	216.272969294113	-0.648221709160239	0.129952015163629	-4.98816204076583	6.09564319344855e-07	7.49254228548148e-06	NDUFV2-AS1	lncRNA	chr18:9121265-9136645	1432	327.597112351956	209.032374623685	268.31474348782
ENSG00000287595.1	37.7834699653034	-1.21211860962984	0.243129146504747	-4.98549280107053	6.18040806400187e-07	7.59101174186254e-06	AC097369.2	lncRNA	chr3:72738918-72740525	1448	81.0576835056077	34.9688869708121	58.0132852382099
ENSG00000188243.12	3240.67337596001	0.581661649911485	0.116673142670611	4.9853945526574	6.18354963753809e-07	7.59296447713052e-06	COMMD6	protein_coding	chr13:75525219-75549439	2092	2210.26250466218	3307.69196921515	2758.97723693866
ENSG00000265828.1	1.12628098049557	-1.79010603474424	0.359245892769179	-4.98295476935183	6.26205923768121e-07	7.68551152940694e-06	MIR3939	miRNA	chr6:166997807-166997912	106	3.45330480747662	0.974929837277288	2.21411732237695
ENSG00000176170.14	316.255799570823	1.60782574876209	0.322680003170212	4.98272509286538	6.26949926053273e-07	7.69271332285978e-06	SPHK1	protein_coding	chr17:76376584-76387860	3000	458.071813737577	347.270765004473	402.671289371025
ENSG00000130726.12	19135.0474710138	0.341900359487904	0.0686249184719309	4.98216051983725	6.28782397964427e-07	7.71326374519762e-06	TRIM28	protein_coding	chr19:58544064-58550722	3364	15294.4402147639	19384.8430649162	17339.64163984
ENSG00000101444.13	9777.31233423014	0.611924794679839	0.122843658211844	4.98132995701393	6.31487596680267e-07	7.74450690936228e-06	AHCY	protein_coding	chr20:34280268-34311802	2481	6535.47779363354	9988.16336126081	8261.82057744718
ENSG00000279641.1	22.2810061884377	-1.07409828587374	0.21565538606989	-4.9806235097956	6.33797367489371e-07	7.77026830334398e-06	AC120057.3	TEC	chr17:7242200-7243814	1615	43.7982287289651	20.8815120394603	32.3398703842127
ENSG00000232412.1	22.8705581106141	-0.936617794125138	0.188079545830411	-4.9799024662133	6.36163257577147e-07	7.7959871482651e-06	AL121601.1	lncRNA	chrX:123959233-123961341	326	41.5234346171306	21.6573628906781	31.5903987539044
ENSG00000181847.12	369.484786747307	1.25907738770859	0.252837679567758	4.97978540959979	6.36548146234137e-07	7.79875073602278e-06	TIGIT	protein_coding	chr3:114276913-114310288	5708	160.07536966772	383.104911435411	271.590140551565
ENSG00000136100.14	5111.7854522404	0.523305139012809	0.105093431430538	4.97942765679592	6.37725848957646e-07	7.81122377147546e-06	VPS36	protein_coding	chr13:52412602-52450634	4743	3624.10370650061	5208.5452405812	4416.32447354091
ENSG00000215105.4	965.146848216212	-0.988476979073322	0.198532062769999	-4.97892866916152	6.39371996768933e-07	7.82942690637993e-06	TTC3P1	processed_pseudogene	chrX:75740831-75746911	6081	1806.40615249242	910.430795905565	1358.41847419899
ENSG00000163013.11	4542.5442328838	0.792697174921156	0.159216173951349	4.9787477945763	6.39969708187553e-07	7.83478552182676e-06	FBXO41	protein_coding	chr2:73254682-73284431	7344	2691.62052676876	4662.92951458234	3677.27502067555
ENSG00000105612.9	7014.36230045634	0.63721548076529	0.128049173260109	4.97633420460203	6.47997287524269e-07	7.92711281760626e-06	DNASE2	protein_coding	chr19:12875209-12881466	1938	4610.6209995028	7170.70319807934	5890.66209879107
ENSG00000126231.15	71.3572530053451	1.11366055046889	0.223807391674842	4.97597752306084	6.49191806775136e-07	7.93974073504818e-06	PROZ	protein_coding	chr13:113158648-113172386	1563	34.0420762775675	73.7842563697535	53.9131663236605
ENSG00000259408.2	251.120456993754	0.617488966025527	0.124148764176893	4.9737826237698	6.56589322748386e-07	8.02419713537631e-06	AC010809.2	lncRNA	chr15:33851785-33856809	964	167.254493573701	256.575153801562	211.914823687632
ENSG00000273805.1	2.95413279673691	-2.08823249745397	0.419892971554971	-4.97324946812211	6.5839845386018e-07	8.0442975137928e-06	AC083805.3	lncRNA	chr12:57894232-57896846	1315	10.4343720107905	2.46761317305862	6.45099259192457
ENSG00000211599.2	978.297022235296	2.21856179436606	0.446265672953828	4.97139244361194	6.64737385550827e-07	8.11971904322482e-06	IGKV5-2	IG_V_gene	chr2:88897232-88897784	408	439992.490247673	156364.65985229	298178.575049981
ENSG00000162144.10	2472.38089882063	0.398643767196755	0.0802002017030777	4.97060803752887	6.67432578205303e-07	8.15060602678315e-06	CYB561A3	protein_coding	chr11:61348754-61362283	5683	1903.30505547147	2509.39396180268	2206.34950863708
ENSG00000252641.2	2.48147658454292	-1.41928325319024	0.285585122108911	-4.96973806866935	6.70434077720775e-07	8.18521724678411e-06	RNU6-678P	snRNA	chr3:133664926-133665034	109	6.05146696283425	2.24928208839389	4.15037452561407
ENSG00000118137.9	26.3640372977352	-1.1302667775162	0.227466512887115	-4.96893702360977	6.73209280826427e-07	8.21383125578746e-06	APOA1	protein_coding	chr11:116835751-116837950	1424	53.7083796832213	24.5855434840451	39.1469615836332
ENSG00000237136.7	1.27612714174109	-2.18050995999897	0.438830088195368	-4.96891625860485	6.73281367726555e-07	8.21383125578746e-06	C4orf51	protein_coding	chr4:145680115-145771032	932	4.7288597066167	1.05155917004187	2.89020943832929
ENSG00000241889.1	41.1402750323646	0.935949618055411	0.188419009068063	4.96738425005365	6.78620390844658e-07	8.27309047739655e-06	AC079944.2	processed_pseudogene	chr3:113885298-113886031	734	22.2417713273402	42.3694460050491	32.3056086661947
ENSG00000232422.1	2.97733409499715	-1.73220716780199	0.348885745387246	-4.96496973781293	6.87117833734524e-07	8.37428068695678e-06	KNOP1P4	processed_pseudogene	chr6:72986313-72987750	1438	8.67988963464018	2.60643617371956	5.64316290417987
ENSG00000144021.3	8188.75813933498	0.21797212705738	0.043904553000648	4.96468161409508	6.88138654499851e-07	8.38463366051823e-06	CIAO1	protein_coding	chr2:96266159-96274173	3968	7101.68039097181	8259.46238313096	7680.57138705138
ENSG00000171222.10	4834.16329810768	-0.435930336526744	0.0878110169974539	-4.964415074926	6.89084302447604e-07	8.39406576342261e-06	SCAND1	protein_coding	chr20:35953617-35959472	1996	6401.62036052519	4732.21487128378	5566.91761590449
ENSG00000188167.9	205.574446665492	-0.633340577692814	0.127588455754708	-4.96393324887032	6.90796940271119e-07	8.4086484274345e-06	TMPPE	protein_coding	chr3:33090421-33097146	4311	308.638637891883	198.871084634507	253.754861263195
ENSG00000264247.2	1431.28426249124	-0.453728333311561	0.0914082606291722	-4.96375634093136	6.91426783622957e-07	8.41422203507141e-06	LINC00909	lncRNA	chr18:74590317-74598885	4931	1917.20779366484	1399.67947997588	1658.44363682036
ENSG00000129351.17	41425.1130548353	0.407402342143203	0.0820895191292499	4.96290326054595	6.94471771954285e-07	8.44917633442044e-06	ILF3	protein_coding	chr19:10654261-10692417	7914	31710.0335603216	42056.9881439094	36883.5108521155
ENSG00000168993.15	46.6857389063177	1.91104387265473	0.38507411053131	4.96279500592224	6.94859099046847e-07	8.45178729646019e-06	CPLX1	protein_coding	chr4:784957-826129	2112	12.9944101173767	48.8770448438098	30.9357274805933
ENSG00000124557.12	231.979390835616	1.82727936385915	0.368251517869768	4.96204163510159	6.97560375050869e-07	8.48253524661137e-06	BTN1A1	protein_coding	chr6:26501221-26510422	2895	92.785103180145	259.15555985866	175.970331519403
ENSG00000173627.8	5.0350766193351	-2.4032130165832	0.484332878445092	-4.96190352449024	6.98056678820689e-07	8.48646148192118e-06	APOBEC4	protein_coding	chr1:183646275-183653316	2782	21.1368606249537	3.98780611490462	12.5623333699291
ENSG00000213261.3	382.850664650645	0.77988386587554	0.157183169696545	4.96162450077301	6.9906039544087e-07	8.49655298810435e-06	EEF1B2P6	processed_pseudogene	chr7:131661952-131662624	673	228.829445565392	392.868304916352	310.848875240872
ENSG00000211935.3	4753.08371397908	2.12019126697135	0.42733202122365	4.96146125651961	6.99648269611537e-07	8.50158648544856e-06	IGHV1-3	IG_V_gene	chr14:106005095-106005574	395	10661.8668404276	56642.0247392992	33651.9457898634
ENSG00000262484.1	41.4760156875105	0.917512261211762	0.18493294566525	4.96132399725339	7.00142935428015e-07	8.50548516864425e-06	CCER2	protein_coding	chr19:38908980-38912158	1057	22.5552635840295	42.7066337105011	32.6309486472653
ENSG00000283571.1	27.6568866998672	2.73917419152612	0.552112436466288	4.96126153045525	7.00368169785881e-07	8.50610961830046e-06	AC245369.2	IG_pseudogene	chr14:106750289-106750594	306	6.18093427247155	219.926740183748	113.05383722811
ENSG00000160953.16	2287.22746001818	0.439495150390904	0.0885899264419578	4.9610059297075	7.01290507991543e-07	8.51519812098019e-06	PWWP3A	protein_coding	chr19:1354711-1378431	4224	1714.22093991029	2324.49617677316	2019.35855834173
ENSG00000105127.9	6790.45450718075	0.377205025552817	0.0760412898863409	4.96052902464735	7.03014555285433e-07	8.53401419840786e-06	AKAP8	protein_coding	chr19:15353385-15379798	3665	5302.6264828107	6887.22380957881	6094.92514619475
ENSG00000248690.8	12.8675905883286	3.02271506198017	0.609369987893906	4.96039372143552	7.03504429660117e-07	8.53784282156709e-06	HAS2-AS1	lncRNA	chr8:121639293-121994185	4180	1.68829369846637	13.5946993291326	7.64149651379951
ENSG00000123179.14	1406.04737528835	0.660664908023843	0.133193398137662	4.96019260159586	7.0423320540801e-07	8.54456817263331e-06	EBPL	protein_coding	chr13:49660674-49691486	1439	909.851116123252	1438.32030271373	1174.08570941849
ENSG00000284491.2	6.71820207407595	-1.15920560682247	0.233724113653781	-4.95971762904883	7.05957199562951e-07	8.56336233173374e-06	THSD8	protein_coding	chr19:12802031-12813581	457	13.9322126001946	6.24899813741783	10.0906053688062
ENSG00000226057.7	19.2007620623012	3.03207235831254	0.611347627388311	4.95965343198536	7.06190525511729e-07	8.56406963689354e-06	PHF2P2	transcribed_unprocessed_pseudogene	chr13:18946755-19062718	2865	11.2423513917231	44.0374658445306	27.6399086181268
ENSG00000205740.2	2.28292148150006	-1.68179760085938	0.339101423158611	-4.95957104866746	7.06490058749391e-07	8.56557929751832e-06	AL359878.1	lncRNA	chr10:971146-988341	1886	6.44140220989259	2.0124511902225	4.22692670005754
ENSG00000240616.1	150.769098174105	0.733995413909429	0.147999163567028	4.95945650109708	7.06906739763619e-07	8.56850817360743e-06	RPS6P25	processed_pseudogene	chr19:12894133-12894880	748	92.9774209620643	154.527906448058	123.752663705061
ENSG00000234965.2	24.3915587169761	1.91152852733363	0.38547284268765	4.95891880218018	7.08865852916771e-07	8.59012698880048e-06	SHISA8	protein_coding	chr22:41909554-41914667	1405	41.0129257625146	38.8430007856863	39.9279632741004
ENSG00000251493.5	16.5404403536418	2.91191046260777	0.587284832415748	4.95825926685331	7.11276022915974e-07	8.61506673993747e-06	FOXD1	protein_coding	chr5:73444827-73448777	2512	2.31674025716122	21.0937700510423	11.7052551541017
ENSG00000280190.1	1.49335087284054	-2.52255270041934	0.508918447726446	-4.95669337924111	7.17029985110609e-07	8.68046221212703e-06	AC027279.4	TEC	chr16:78890231-78892302	2072	6.65507715969719	1.15762883792303	3.90635299881011
ENSG00000230629.2	433.357270429433	0.74557911131604	0.150463300021605	4.95522237787542	7.22476116134145e-07	8.74423047014398e-06	RPS23P8	processed_pseudogene	chrX:70962964-70963293	330	265.071880474134	444.302661646038	354.687271060086
ENSG00000272476.1	198.674196059175	-0.629803817326931	0.12710600364558	-4.95494940650534	7.23491120402891e-07	8.75434989977118e-06	AL024507.3	lncRNA	chr6:107957413-107959986	2574	297.523968243492	192.244942583772	244.884455413632
ENSG00000272463.1	94.7949155694837	-1.26269273341555	0.254849212891096	-4.95466601246729	7.24546333332927e-07	8.76495073645985e-06	AL357054.4	lncRNA	chr6:708592-711405	2814	209.64616678091	87.3249154906918	148.485541135801
ENSG00000161202.20	10618.8225597731	0.378791530568447	0.0764713997088866	4.95337514430808	7.29371647659091e-07	8.82114256918001e-06	DVL3	protein_coding	chr3:184155377-184173614	5269	8283.35029704227	10770.7231947474	9527.03674589486
ENSG00000144199.12	994.913240655668	0.447824811623656	0.0904980889123693	4.9484449561945	7.48087389859072e-07	9.04079037984045e-06	FAHD2B	protein_coding	chr2:97083583-97094882	1431	741.642059784153	1011.38616298877	876.514111386464
ENSG00000110169.11	63.7248267525533	0.966125004352127	0.195293196427587	4.94704896035822	7.53470300031018e-07	9.10359560281922e-06	HPX	protein_coding	chr11:6431049-6442617	1612	33.667948324695	65.6797456746904	49.6738469996927
ENSG00000174586.11	64.3205152375555	1.06215425197087	0.214759267965115	4.94579005616372	7.58356571025582e-07	9.15990810709129e-06	ZNF497	protein_coding	chr19:58354357-58362848	3562	31.7697075195501	66.4376409427916	49.1036742311708
ENSG00000245685.7	58.429080322374	-0.983083776103282	0.198840874342562	-4.94407288920703	7.65070768205167e-07	9.23463441060272e-06	FRG1-DT	lncRNA	chr4:189764391-189940733	3755	109.059584729419	55.1360393853304	82.0978120573748
ENSG00000216809.1	60.2318648588512	0.914760696295367	0.185055718769115	4.9431636178543	7.68649210465667e-07	9.27325242004844e-06	AL589993.1	processed_pseudogene	chr6:118452469-118454992	2524	32.8281230115593	62.014222052171	47.4211725318651
ENSG00000178184.16	165.704553977691	-0.938697046946952	0.189914730490323	-4.94272900539846	7.70365319808865e-07	9.29166531777352e-06	PARD6G	protein_coding	chr18:80157232-80247514	4137	300.92003186277	156.910051351019	228.915041606895
ENSG00000102910.14	6349.32816300802	-0.409945003999951	0.0829456276749271	-4.94233409874925	7.7192784685625e-07	9.30821718339499e-06	LONP2	protein_coding	chr16:48244300-48363122	8195	8269.90463215649	6224.41262029918	7247.15862622783
ENSG00000148303.17	224510.919848804	0.693775314960556	0.140388605601325	4.94182068401432	7.73963839898065e-07	9.32817058564829e-06	RPL7A	protein_coding	chr9:133348218-133351426	887	142113.540363469	229870.099002322	185991.819682895
ENSG00000239726.3	1.01722965590484	-2.42564199059167	0.490896874700654	-4.94124553567551	7.76250786346982e-07	9.35343012270792e-06	RN7SL688P	misc_RNA	chr11:118931216-118931490	275	4.36721344062962	0.799344531695099	2.58327898616236
ENSG00000102753.10	2181.55162967636	0.43308749942043	0.0876497859639156	4.94111302905779	7.7677859058912e-07	9.35748566550897e-06	KPNA3	protein_coding	chr13:49699320-49792682	4222	1641.8593615699	2216.65356581336	1929.25646369163
ENSG00000159433.12	4624.50814603574	0.710119537185594	0.14376199395896	4.93954986036374	7.83031201810402e-07	9.43048629047216e-06	STARD9	protein_coding	chr15:42575606-42720998	15637	2895.63822942204	4736.95496988053	3816.29659965128
ENSG00000172037.14	330.560988970974	1.67471593873483	0.339087020092815	4.93889721368994	7.85656083090964e-07	9.45977094337848e-06	LAMB2	protein_coding	chr3:49121114-49133118	5760	181.818345202384	345.031973181331	263.425159191857
ENSG00000228427.3	270.745465874427	-0.651494160921437	0.131917601139644	-4.93864469406006	7.86673964796788e-07	9.46969670833979e-06	AL590764.1	lncRNA	chrX:71183384-71198208	934	411.002851330231	261.623034300066	336.312942815148
ENSG00000205517.12	609.507395217384	2.01767900266649	0.408641707283142	4.93752587341376	7.91199122492412e-07	9.52182652752612e-06	RGL3	protein_coding	chr19:11384341-11419342	2560	269.006494321435	748.942487157583	508.974490739509
ENSG00000260618.1	1150.31511334363	0.728699506207992	0.147604686859374	4.93683176132638	7.94019104528945e-07	9.55341451731371e-06	AC025917.1	lncRNA	chr15:52577842-52598709	1211	711.465576318138	1178.85817266236	945.161874490248
ENSG00000249965.2	10.5523940430776	-0.830939983619137	0.168327426926963	-4.93645033842097	7.95572837475093e-07	9.56740370021351e-06	CDC42P4	processed_pseudogene	chr4:109555170-109555732	563	17.8167569540087	10.0799151545618	13.9483360542853
ENSG00000130734.10	2173.30134609945	0.467285480889621	0.0946756950223193	4.93564352265342	7.98869070335781e-07	9.6046831004277e-06	ATG4D	protein_coding	chr19:10543895-10553418	1963	1599.07878490668	2210.64915495752	1904.8639699321
ENSG00000273308.1	10.9620696007148	-1.00283315503706	0.2031916972732	-4.93540419463453	7.99849368188057e-07	9.61410688615726e-06	AC024560.3	lncRNA	chr3:197645669-197646017	349	20.7773502839549	10.3236773611544	15.5505138225547
ENSG00000286373.1	20.0703051952146	-0.944459133427684	0.191380875868965	-4.93497131904829	8.01625389009108e-07	9.6307230936368e-06	AC022387.2	lncRNA	chr10:63630672-63655769	2205	36.588106133626	18.9959766788952	27.7920414062606
ENSG00000205041.1	92.8673589821187	0.75039683961893	0.15213450195232	4.93245667477919	8.12017945246102e-07	9.74839894865739e-06	AC118344.1	lncRNA	chr19:40273489-40275479	1462	56.5120480704385	95.2319320495451	75.8719900599918
ENSG00000260269.5	40.8331428674245	0.617635063126219	0.125242264136752	4.93152265637598	8.15911022392685e-07	9.79033203990713e-06	AC105036.3	lncRNA	chr15:75527150-75601205	930	27.1261501410092	41.7246545894678	34.4254023652385
ENSG00000232747.2	16.8881884661575	2.757127940501	0.559300558803478	4.92959983161714	8.2398221326605e-07	9.87749182796365e-06	IGKV1D-35	IG_V_pseudogene	chr2:89895502-89895772	271	2.62156915917257	72.6353937227448	37.6284814409587
ENSG00000149743.14	3519.5421591801	0.346195612927665	0.0702366349720791	4.92898916733819	8.26561568616636e-07	9.90355955854992e-06	TRPT1	protein_coding	chr11:64223799-64226254	1060	2805.20560715418	3566.00307313301	3185.60434014359
ENSG00000235330.2	18.1582785016268	-0.973251649777079	0.197509506869916	-4.92761925843947	8.32376180613774e-07	9.97078669424083e-06	RPL12P25	transcribed_processed_pseudogene	chr9:477750-478423	674	33.7420537683774	17.1446996224886	25.443376695433
ENSG00000130940.15	90.5398097298641	1.70313476405393	0.345676007758085	4.92696839187589	8.35152585174763e-07	9.99915289481815e-06	CASZ1	protein_coding	chr1:10636604-10796650	8526	40.0262771786055	106.421796602058	73.2240368903319
ENSG00000186166.9	1793.05715829615	0.446211545059154	0.0905651339092119	4.9269683132856	8.35152920955629e-07	9.99915289481815e-06	CCDC84	protein_coding	chr11:118998138-119015793	1254	1337.81370000106	1822.66648891697	1580.24009445902
ENSG00000245330.4	72.6994755218672	-1.39377687343792	0.282914388387727	-4.92649695683834	8.37169155145583e-07	1.00183903812029e-05	AP005717.1	lncRNA	chr8:119867419-119874488	1945	173.787673280959	66.1246333911945	119.956153336077
ENSG00000175213.3	981.838082485972	0.692380737960325	0.140579040609261	4.92520602615858	8.42715159753226e-07	1.00773658143217e-05	ZNF408	protein_coding	chr11:46701030-46705912	2229	622.046303455326	1005.23917380504	813.642738630182
ENSG00000105576.15	7911.90608979882	0.393019202023974	0.0798080134185196	4.92455813882937	8.45511885554807e-07	1.01083393833016e-05	TNPO2	protein_coding	chr19:12699194-12724011	6180	6114.10502535034	8028.83624033206	7071.4706328412
ENSG00000237224.4	1.4069246550298	-2.46652102868801	0.500885650318344	-4.92431960692103	8.4654380227272e-07	1.01182041711312e-05	AL157832.2	lncRNA	chr10:129693722-129702117	1649	6.05953599493051	1.10431578739398	3.58192589116224
ENSG00000218175.2	822.819081329971	0.737751748288868	0.149840620257669	4.92357644422597	8.49766592044473e-07	1.01542438702105e-05	AC016739.1	processed_pseudogene	chr2:176200908-176201252	345	505.786824554706	843.439065510476	674.612945032591
ENSG00000198003.12	62.7999956430599	1.68062297386023	0.341380827923985	4.9230151091978	8.5220869980913e-07	1.01809395282618e-05	CCDC151	protein_coding	chr19:11420604-11435782	2216	45.0560481519004	65.5519974857094	55.3040228188049
ENSG00000248319.2	5.50046356071347	3.02097932111634	0.613805290763086	4.92172251783727	8.578578914605e-07	1.0245926337036e-05	LINC02275	lncRNA	chr4:169917761-169975904	4367	0.742922056610558	5.80989715447626	3.27640960554341
ENSG00000183340.7	2049.50751694694	-0.567711138797325	0.115364239369853	-4.92103221846125	8.60889557053886e-07	1.02796263287745e-05	JRKL	protein_coding	chr11:96389989-96507574	3140	2951.02323742879	1990.87234813511	2470.94779278195
ENSG00000104142.11	1806.31513872544	0.532572416565483	0.108231976616693	4.92065684480296	8.62542455800049e-07	1.02943390218692e-05	VPS18	protein_coding	chr15:40894450-40903975	3875	1272.61088386288	1841.02761058642	1556.81924722465
ENSG00000099399.6	171.737766543233	3.4279379875149	0.696666918414608	4.9204833714737	8.6330735036873e-07	1.03009555170917e-05	MAGEB2	protein_coding	chrX:30215563-30220089	1607	167.238966666374	256.54401334993	211.891490008152
ENSG00000253336.1	1.70273436538676	-1.8680398250999	0.379672833222274	-4.92013033760116	8.64865997597453e-07	1.03170375086387e-05	AC018992.1	processed_pseudogene	chr8:123288355-123290503	2149	5.35910882137054	1.46492139263984	3.41201510700519
ENSG00000270076.1	48.45557501473	-1.01131374387824	0.205556769757361	-4.9198756385985	8.65992178024264e-07	1.03279539964078e-05	AF131215.7	lncRNA	chr8:11202965-11203671	707	91.9255130483601	45.6282619718922	68.7768875101261
ENSG00000272205.1	23.7356348584125	-1.05301654908477	0.214091754808098	-4.91852920738888	8.7196907935855e-07	1.0396701501036e-05	AL451050.2	lncRNA	chr1:167219831-167220512	682	46.2985759161356	22.2681264969346	34.2833512065351
ENSG00000065135.12	4926.68732695402	-0.44395700397016	0.090263796188942	-4.91843931581229	8.72369525683261e-07	1.03989422655929e-05	GNAI3	protein_coding	chr1:109548615-109600195	9044	6557.68309185197	4820.60630159481	5689.14469672339
ENSG00000287637.1	11.6984059099809	-0.703386634975444	0.143022206127226	-4.91802394902049	8.74222190165438e-07	1.04184886583939e-05	AP001437.2	lncRNA	chr21:37337382-37366858	2260	18.4287378463786	11.260660743386	14.8446992948823
ENSG00000138722.10	581.046313497529	2.26754730522851	0.46115643595498	4.91708914466907	8.78405575604074e-07	1.04657949917298e-05	MMRN1	protein_coding	chr4:89879532-89954629	5350	320.498002413187	767.002432821313	543.75021761725
ENSG00000156427.8	64.5355050700673	1.22175396390806	0.248490263722729	4.91670758284242	8.80118654382351e-07	1.04836529004118e-05	FGF18	protein_coding	chr5:171419647-171457626	1998	28.6925514333626	66.8667540870888	47.7796527602257
ENSG00000032444.16	6439.20231085733	0.366367194341127	0.0745482061526439	4.9145004722308	8.90091108197759e-07	1.05998608414312e-05	PNPLA6	protein_coding	chr19:7534004-7561764	5125	5064.20004037256	6528.63335284008	5796.41669660632
ENSG00000259680.5	22.1838900336012	2.57094469238891	0.523169770554768	4.91416904624036	8.91597964403419e-07	1.06152221878716e-05	AC136428.1	protein_coding	chr16:33844784-33845229	349	6.73544098998294	53.5996936903171	30.16756734015
ENSG00000288012.1	16.927893597642	-0.787253067628249	0.160217376732496	-4.91365595719791	8.93935612986462e-07	1.06378772738975e-05	AP003307.2	lncRNA	chr11:108008678-108009282	605	27.9569340635168	16.2105576323819	22.0837458479493
ENSG00000271620.1	34.5744851491777	3.0312587676663	0.616933602471624	4.91342788838564	8.94976594732623e-07	1.06476755920378e-05	IGHV3OR16-7	IG_V_pseudogene	chr16:33938337-33938799	360	9.91126791253727	442.711143538505	226.311205725521
ENSG00000147854.17	7039.86813215985	0.355517201145345	0.0723774526978834	4.91198830427673	9.01574320716344e-07	1.07183518551052e-05	UHRF2	protein_coding	chr9:6413151-6507054	3921	5576.67263109249	7135.03531922115	6355.85397515682
ENSG00000145919.11	2518.46812615214	0.386203092666131	0.0786398065199141	4.9110381848197	9.05954419779635e-07	1.07625801464134e-05	BOD1	protein_coding	chr5:173607145-173616659	1924	1955.35296356333	2555.09350258068	2255.223233072
ENSG00000130175.9	38902.8247284861	0.38415728063263	0.0782386008262695	4.9100735004919	9.10422623193643e-07	1.08130364613433e-05	PRKCSH	protein_coding	chr19:11435288-11450968	2552	30239.9766170078	39466.2620040294	34853.1193105186
ENSG00000243959.3	1.98214401955174	-1.65236110860986	0.336588187746979	-4.90914764320836	9.1473093816294e-07	1.08615697639231e-05	RN7SL684P	misc_RNA	chr5:176547433-176547726	294	5.56081658316599	1.74938482842236	3.65510070579417
ENSG00000240342.3	15102.5224645413	1.03739013647361	0.211344501464719	4.90852673849565	9.17631198901129e-07	1.0893364254204e-05	RPS2P5	processed_pseudogene	chr12:118246084-118246962	879	7595.9056501852	15590.7577044994	11593.3316773423
ENSG00000095303.17	710.954737154558	1.34712417561284	0.274507418469141	4.90742357028243	9.22805977481561e-07	1.09521379811073e-05	PTGS1	protein_coding	chr9:122370530-122395703	5666	491.261652650332	738.321957211081	614.791804930707
ENSG00000137154.13	266050.025228234	0.667532837181436	0.136044426160375	4.90672683932322	9.26088690427958e-07	1.09884330476991e-05	RPS6	protein_coding	chr9:19375715-19380236	2508	171377.195694594	272207.607636926	221792.40166576
ENSG00000170889.14	107351.70396848	0.63509679124912	0.129436691320461	4.90662102662017	9.26588219227252e-07	1.09916948682296e-05	RPS9	protein_coding	chr19:54200809-54249003	1748	70660.1854213664	109738.144199186	90199.1648102763
ENSG00000274949.1	0.854262513869293	-2.27627204523146	0.464027641987214	-4.90546648359838	9.32055560470103e-07	1.10538717257595e-05	AL109804.1	lncRNA	chr20:3811384-3823882	562	3.39305361829389	0.68913788919127	2.04109575374258
ENSG00000255306.1	43.1728575233234	-0.779338868366827	0.158904540576905	-4.90444681780285	9.36910007769777e-07	1.11060604191372e-05	AC004923.4	lncRNA	chr11:68024809-68030461	739	70.9328732257958	41.3673280467398	56.1501006362678
ENSG00000270177.1	90.1041906156694	-0.617275006716704	0.125875078522374	-4.90386988403733	9.39667460002623e-07	1.11333529831255e-05	AC104109.2	lncRNA	chr5:134226410-134227827	1418	133.797646183586	87.2623398470244	110.529993015305
ENSG00000163519.14	1309.32781569895	1.83742498537874	0.37472671338462	4.90337336450527	9.42046826960608e-07	1.11588422618406e-05	TRAT1	protein_coding	chr3:108822770-108855005	1845	383.216988699523	1369.5626662355	876.389827467512
ENSG00000249035.7	3.81536111990348	-1.44515814956057	0.29473473292237	-4.90325023871959	9.42637753900472e-07	1.11631396930329e-05	CLMAT3	lncRNA	chr5:151676945-151725473	3087	9.38563216374357	5.22244370317339	7.30403793345848
ENSG00000083635.8	402.452046848598	0.461142806641144	0.0940583044781345	4.9027335672242	9.45121347763289e-07	1.11898434333658e-05	NUFIP1	protein_coding	chr13:44939249-44989471	3480	297.248201703029	409.294573362131	353.27138753258
ENSG00000116406.19	14623.4320720345	-0.7187926587319	0.146652511938276	-4.90133206197266	9.51890020866486e-07	1.12656141026896e-05	EDEM3	protein_coding	chr1:184690237-184754907	6934	23154.1849538373	14068.5863561449	18611.3856549911
ENSG00000105723.12	4273.35189755173	0.308432509651942	0.0629285456522326	4.90131317123487	9.51981573061564e-07	1.12656141026896e-05	GSK3A	protein_coding	chr19:42230190-42242625	3944	3491.98167862981	4324.17272479868	3908.07720171425
ENSG00000065029.15	4611.27509708732	0.31424635566016	0.0641188236851038	4.90100001215659	9.53500504901565e-07	1.12808607849005e-05	ZNF76	protein_coding	chr6:35258909-35295985	2653	3753.34116025291	4667.07567834484	4210.20841929887
ENSG00000272144.1	90.9139337886218	-0.823044341008047	0.167949514735075	-4.90054610938485	9.55706235614953e-07	1.13042236469293e-05	AC025171.4	lncRNA	chr5:43061395-43062441	1047	153.70368932153	86.8300472498961	120.266868285713
ENSG00000174996.11	3507.7802041766	0.397107230487886	0.0810564790470665	4.89914236537834	9.62558829682219e-07	1.13825256676752e-05	KLC2	protein_coding	chr11:66257294-66267860	4398	2703.50274644781	3560.09093313457	3131.79683979119
ENSG00000163931.16	12661.682647323	0.597568167413131	0.122047270997667	4.89620261500608	9.77063261458821e-07	1.15484629403296e-05	TKT	protein_coding	chr3:53224712-53256052	3020	8544.52450755084	12929.4652905602	10736.9948990555
ENSG00000242071.3	869.558227389228	0.79229597119992	0.161828596058783	4.89589596953632	9.78588280565271e-07	1.15636948401112e-05	RPL7AP6	processed_pseudogene	chr14:69885340-69886140	801	515.416321263035	892.591847299874	704.004084281455
ENSG00000145681.11	18.8151068556493	4.3346862694088	0.885431530564909	4.89556348489561	9.80244392946686e-07	1.15784936808286e-05	HAPLN1	protein_coding	chr5:83637805-83720855	5496	1.95565175213725	84.2298550676155	43.0927534098764
ENSG00000231652.2	3.99094922167399	-2.6699326892213	0.545503049656617	-4.89444136178885	9.85853651634583e-07	1.16383056056538e-05	AL590428.1	lncRNA	chr6:73693903-73696131	1973	19.2323204116735	2.99964052638947	11.1159804690315
ENSG00000173933.21	5532.27126408987	0.351152531223516	0.0717558098417946	4.89371567260865	9.89497658853438e-07	1.16785067391884e-05	RBM4	protein_coding	chr11:66638667-66668374	6428	4395.11032326887	5606.23295129774	5000.67163728331
ENSG00000281741.2	13.0823355797769	-1.67846450369719	0.343034323072932	-4.89299288963669	9.9313995890903e-07	1.17186683407995e-05	AC241377.4	TEC	chr1:120913151-120914238	1088	36.9343162678248	11.5309872423429	24.2326517550838
ENSG00000140612.14	10947.7438605041	0.481702125470764	0.098465004066985	4.89211502132337	9.97581134689339e-07	1.17682347308952e-05	SEC11A	protein_coding	chr15:84669538-84716460	1580	7978.43454817555	11140.8696694361	9559.6521088058
ENSG00000270755.1	2.89792092920118	-1.80176717841141	0.368315023081857	-4.8919187801117	9.98576539140383e-07	1.17771380548943e-05	AL136141.1	lncRNA	chr9:130044713-130045081	369	8.78233339283899	2.51519491530603	5.64876415407251
ENSG00000206957.2	3.05871098143375	-1.33209141521077	0.272356332747663	-4.89098748603341	1.00331343945292e-06	1.18301533813855e-05	AC025270.1	misc_RNA	chr15:44697333-44697430	98	7.12353565835541	2.79433214065836	4.95893389950688
ENSG00000260360.1	49.5923415923616	-0.861115609849384	0.176084001785866	-4.89036823968017	1.00647511616751e-06	1.18645740446699e-05	AL353708.1	lncRNA	chr1:179953184-179954440	1257	85.6573661226156	47.2466489399874	66.4520075313015
ENSG00000259563.1	9.53191273688734	0.968826949020353	0.198140723282104	4.88959025167674	1.01046087253111e-06	1.19086902397796e-05	AC025430.1	lncRNA	chr15:44516650-44517483	498	5.01360122430016	9.8257866564052	7.41969394035268
ENSG00000161021.13	4485.50283031377	0.367929396774124	0.075299705590245	4.88619967223071	1.02800944183819e-06	1.21067595709911e-05	MAML1	protein_coding	chr5:179732822-179777283	5748	3524.36816710552	4548.01565393707	4036.1919105213
ENSG00000105393.16	1895.80028422853	0.305200057335265	0.0624793029264547	4.88481854054167	1.03524150702141e-06	1.21860651101945e-05	BABAM1	protein_coding	chr19:17267376-17281249	1482	1552.62054743764	1918.12091751574	1735.37073247669
ENSG00000123144.11	10625.1615809514	0.476288376389125	0.0975542329057629	4.88229328653753	1.04859139173944e-06	1.2331344045178e-05	TRIR	protein_coding	chr19:12730640-12734684	879	7771.1321844881	10810.7895091767	9290.96084683238
ENSG00000258465.8	3.58253754556313	-1.04156045876249	0.21334746873074	-4.88199117129912	1.05019959275113e-06	1.23472889649426e-05	AL139011.2	protein_coding	chr1:160216800-160285130	914	6.99961394940644	3.36028867376844	5.17995131158744
ENSG00000244699.1	7.4155083662244	-2.05065952916256	0.420105926366536	-4.88129159923677	1.0539326289367e-06	1.23852270249182e-05	AC139453.2	unprocessed_pseudogene	chr3:75384059-75391810	369	25.8128580567533	6.2189327765965	16.0158954166749
ENSG00000286788.1	2.69274470355393	-3.23673343116807	0.663097640891575	-4.88123201104454	1.05425119129429e-06	1.23859960488844e-05	AC004687.3	lncRNA	chr17:58241164-58247385	5569	16.7966793742246	1.77541561928267	9.28604749675362
ENSG00000105341.18	2944.5104602141	0.444419326248411	0.0910592332415378	4.88055203660207	1.05789294773811e-06	1.24228163214948e-05	DMAC2	protein_coding	chr19:41431318-41440717	2253	2199.45349942479	2992.96944953373	2596.21147447926
ENSG00000196666.5	14.4310888799887	1.107863633097	0.227030016853048	4.87981126220017	1.06187411122716e-06	1.24665753082242e-05	FAM180B	protein_coding	chr11:47586693-47589194	1388	6.91580979967935	14.9198875193584	10.9178486595189
ENSG00000242190.1	2.60369173872047	-1.48345873404294	0.304037237189203	-4.87920081026054	1.06516571287442e-06	1.25022196757218e-05	AC017015.2	lncRNA	chr3:81762706-81764756	376	6.56204888130782	2.34623761562536	4.45414324846659
ENSG00000176248.9	7383.73189575404	0.341471151058633	0.0699898282227778	4.87886825456593	1.06696300722559e-06	1.25203119502565e-05	ANAPC2	protein_coding	chr9:137174784-137188560	2655	5903.38331506602	7480.01473027034	6691.69902266818
ENSG00000230359.5	129.160808608883	-0.603249551420945	0.123653944384875	-4.87853059942285	1.06879084746548e-06	1.25387539053053e-05	TPI1P2	transcribed_processed_pseudogene	chr7:129055223-129057239	2017	190.429525134023	125.175851436516	157.80268828527
ENSG00000107331.17	2604.80154623593	0.950946762635431	0.194927417945663	4.87846590622008	1.06914139725393e-06	1.25398600172164e-05	ABCA2	protein_coding	chr9:137007234-137028922	8363	1388.23554979001	2683.92778990721	2036.08166984861
ENSG00000211655.3	3358.29167524226	2.41595658874959	0.49523867979264	4.87836812294462	1.06967146058141e-06	1.25430705920514e-05	IGLV1-36	IG_V_gene	chr22:22431958-22432465	393	3367.37967533003	48953.3144564659	26160.3470658979
ENSG00000137815.14	7048.31283906926	0.313744840861968	0.0643203559609908	4.87784677454597	1.0725018564179e-06	1.25732470867507e-05	RTF1	protein_coding	chr15:41408408-41483563	5021	5739.21768455917	7133.4572393626	6436.33746196089
ENSG00000286511.1	448.054539721644	1.21108177973717	0.248353736824895	4.8764387249428	1.08018221221344e-06	1.26602529796982e-05	Z95118.2	lncRNA	chr6:108798929-108837113	2167	200.600100753962	464.149137378079	332.37461906602
ENSG00000286403.1	16.8207200647323	2.21514755354086	0.45427208816717	4.87625722830167	1.08117604760349e-06	1.26688667474572e-05	AC010378.2	lncRNA	chr5:139503242-139511374	2087	10.9842910286679	28.5223528418659	19.7533219352669
ENSG00000236144.8	2596.31823108797	0.488582321554552	0.100222231500022	4.87498945335739	1.08814268452752e-06	1.27443958788859e-05	TMEM147-AS1	lncRNA	chr19:35540738-35546029	4490	1883.61664212496	2642.67280597987	2263.14472405242
ENSG00000287624.1	6.37037553081581	-1.19742163034499	0.245763259873602	-4.87225645916658	1.10330819357288e-06	1.29127433236312e-05	AL590666.5	lncRNA	chr1:156768105-156769233	689	13.6284647085406	5.89830468998819	9.76338469926437
ENSG00000233791.5	125.73642381364	-1.1780939371278	0.241826192356696	-4.87165565337148	1.1066692593096e-06	1.29489829903866e-05	LINC01136	lncRNA	chr1:203298758-203305309	2539	264.26058812235	116.726722069984	190.493655096167
ENSG00000265991.1	6.66027378245882	-0.956960826699367	0.196462823044382	-4.87095121545305	1.11062262000932e-06	1.2992134034166e-05	MIR4519	miRNA	chr16:30875266-30875323	58	12.1890957250731	6.30067560732943	9.24488566620129
ENSG00000286703.1	2.84594076057227	-1.70933711216931	0.350942321922304	-4.8707066813895	1.11199813923568e-06	1.30051159051672e-05	AC005682.2	lncRNA	chr7:22822954-22833430	2415	8.17847361887953	2.49910935515391	5.33879148701672
ENSG00000140400.17	14064.406529008	0.511276616288551	0.105019539120474	4.86839516313279	1.12508182028435e-06	1.31518463239307e-05	MAN2C1	protein_coding	chr15:75355207-75368612	3312	10050.6428468014	14325.4643294767	12188.053588139
ENSG00000277851.2	176.361503982697	-0.649911527743879	0.133534653997154	-4.8669877690156	1.13312038721228e-06	1.32399696389363e-05	LINC02391	lncRNA	chr12:92247697-92363832	859	267.44210516235	170.437562442557	218.939833802454
ENSG00000244582.2	13.8730975843278	1.09654490160253	0.225302912345531	4.86698059153733	1.13316152387683e-06	1.32399696389363e-05	RPL21P120	processed_pseudogene	chr17:21504558-21505059	502	6.7810702080122	14.3343676575841	10.5577189327982
ENSG00000132964.12	1164.35390829945	0.412587122532306	0.0848087497790801	4.86491221256134	1.1450762038501e-06	1.33696048396556e-05	CDK8	protein_coding	chr13:26254104-26405238	3065	888.318414794652	1182.30743633228	1035.31292556346
ENSG00000273976.2	6.92610845192709	2.87895886324263	0.591805671914489	4.86470306026168	1.14628769261937e-06	1.33805571715037e-05	GOLGA6L1	protein_coding	chr15:23127066-23136822	3822	1.57718539863243	18.7847392828823	10.1809623407574
ENSG00000175886.10	109.475846920464	0.825800743908051	0.16979117907479	4.86362571016896	1.15254767347078e-06	1.34504210126272e-05	RPL7AP66	processed_pseudogene	chr18:39334872-39335672	801	63.4704138272011	112.468070211083	87.969242019142
ENSG00000173581.8	1020.69378649245	0.889309006513497	0.182865496789654	4.8631864519333	1.15510942759883e-06	1.34771029138516e-05	CCDC106	protein_coding	chr19:55641062-55653161	2270	566.933945536557	1050.20662167658	808.570283606568
ENSG00000204822.7	295.214623067109	-0.409127252364227	0.0841396505609003	-4.86247862496292	1.15924900589709e-06	1.35221767832091e-05	MRPL53	protein_coding	chr2:74471982-74472687	503	384.152131976613	289.430069642101	336.791100809357
ENSG00000107736.21	697.086548481102	1.18477690384694	0.243670330066033	4.86221241431352	1.16080957400619e-06	1.35371532137381e-05	CDH23	protein_coding	chr10:71396920-71815947	17288	317.471073199781	721.776985897773	519.624029548777
ENSG00000287078.1	2.54260834021194	-1.37691068007736	0.283196138132825	-4.86203904175967	1.16182699748112e-06	1.35457899613399e-05	AL513218.2	lncRNA	chr1:52365443-52367865	939	6.04413966840206	2.31486646520771	4.17950306680489
ENSG00000203684.5	54.4015889364317	-0.776064001371842	0.159681972990915	-4.86006019862992	1.17350064075061e-06	1.3678634314876e-05	IBA57-DT	lncRNA	chr1:228164086-228165512	594	89.128003005311	52.1429603791062	70.6354816922086
ENSG00000167604.14	709.869984441529	1.07048439526753	0.220329987823429	4.85855060331328	1.18248188540104e-06	1.37767585948403e-05	NFKBID	protein_coding	chr19:35887653-35902303	1945	349.213664774467	733.327306045891	541.270485410179
ENSG00000232480.1	7.98813651700842	-2.10251238614843	0.432752445839789	-4.85846447861974	1.18299626814196e-06	1.37794706948323e-05	TGFB2-AS1	lncRNA	chr1:218344196-218345678	557	28.5685881285824	6.64957055853206	17.6090793435572
ENSG00000212802.4	440.401107179843	0.674369513736165	0.138818630928746	4.85791791220237	1.18626567701099e-06	1.38142642487336e-05	RPL15P3	processed_pseudogene	chr6:12514110-12514724	615	282.452236230035	450.674204477391	366.563220353713
ENSG00000273361.1	38.3460584595705	-1.17483443505784	0.241855138550245	-4.85759550985833	1.18819827300478e-06	1.38334775381735e-05	AC021016.2	lncRNA	chr2:218398743-218399219	477	80.3714428223239	35.6127001270337	57.9920714746788
ENSG00000279306.1	1.75986964995311	-1.70040383490205	0.350074081273107	-4.85726857789138	1.19016111435831e-06	1.38463734773453e-05	AL139288.2	TEC	chr1:228486188-228487120	933	5.06966340822563	1.54459851120368	3.30713095971465
ENSG00000257058.1	36.6536372421045	-1.35506815370311	0.278999623407095	-4.85688165867486	1.19248813939464e-06	1.3866925409933e-05	AP001363.2	lncRNA	chr11:62545999-62547699	391	85.5929687859273	33.4705912880348	59.531780036981
ENSG00000272078.1	37.9571450894945	1.99703291702632	0.411285709744705	4.85558547187531	1.20031565594787e-06	1.39513173378853e-05	AL139423.1	lncRNA	chr1:10639241-10654333	7923	13.8728372171136	42.5073175052457	28.1900773611797
ENSG00000213014.3	3.87018923260122	-1.43561820631898	0.295676802635096	-4.85536299609787	1.20166412132032e-06	1.39636738182301e-05	VN2R17P	processed_pseudogene	chr19:56317177-56318008	832	9.52106762171813	3.50265242680499	6.51186002426156
ENSG00000176371.14	764.692280874405	0.647732788812187	0.133407540228796	4.85529369405443	1.20208447099903e-06	1.39652420273969e-05	ZSCAN2	protein_coding	chr15:84600986-84627796	4481	499.155361806517	781.96297479752	640.559168302018
ENSG00000212694.8	878.560358530598	-0.593310233838158	0.122209185396207	-4.85487430355272	1.20463129283988e-06	1.39915079640479e-05	LINC01089	lncRNA	chr12:121795267-121803906	3454	1285.54251411238	852.089974427718	1068.81624427005
ENSG00000196642.19	9436.77143445988	0.326572494442982	0.0672718285861702	4.85452084931312	1.20678173567756e-06	1.40131586786688e-05	RABL6	protein_coding	chr9:136807943-136841187	3749	7619.14688748518	9554.99091718994	8587.06890233756
ENSG00000186468.13	105347.772467881	0.668698843760239	0.137770739103391	4.85370731195982	1.21174540195738e-06	1.40641218581548e-05	RPS23	protein_coding	chr5:82273320-82278396	3770	67807.5520932406	107789.412817451	87798.4824553456
ENSG00000105656.13	7021.56612331008	0.465882820348959	0.0960028759613011	4.85280066543795	1.21730030079159e-06	1.41218955947451e-05	ELL	protein_coding	chr19:18442663-18522116	4090	5170.95631185696	7141.93098909565	6156.44365047631
ENSG00000120688.9	712.356281714868	0.476194484339002	0.0981320677998231	4.85258789522685	1.21860745948054e-06	1.41337091288839e-05	WBP4	protein_coding	chr13:41061509-41084006	2388	521.113132703323	724.794860512366	622.953996607845
ENSG00000237491.10	131.435181771628	-0.556212694239962	0.11466517771194	-4.85075508832568	1.22992340507325e-06	1.42615739290164e-05	LINC01409	lncRNA	chr1:778747-810065	5305	187.901273947398	127.762590410602	157.831932179
ENSG00000150459.12	5271.39276784698	0.418785177469212	0.0863505711217568	4.84982521862783	1.23570310588055e-06	1.43251978393871e-05	SAP18	protein_coding	chr13:21140514-21149084	2300	4004.98969110001	5353.76044763541	4679.37506936771
ENSG00000270084.2	66.528568131702	-0.552163440176255	0.11390306100628	-4.84766111900901	1.24925563029824e-06	1.44685978123986e-05	GAS5-AS1	lncRNA	chr1:173862473-173863941	814	94.9662499261814	64.6789628117359	79.8226063689586
ENSG00000230067.3	21.3841896562455	1.1999785750926	0.247554394086807	4.84733296502029	1.25132311596889e-06	1.44891135905598e-05	HSPD1P6	transcribed_processed_pseudogene	chr3:36767117-36784167	2179	9.69783161298368	22.1442779842626	15.9210547986231
ENSG00000196361.10	32.5083420930174	1.91870132003301	0.395833966709342	4.8472376839805	1.25192403640702e-06	1.44926422695777e-05	ELAVL3	protein_coding	chr19:11451326-11481046	4742	8.98696663707719	34.0381876511273	21.5125771441023
ENSG00000163565.18	13907.4988503226	-0.621728592474295	0.128283400970975	-4.84652408470965	1.25643341251882e-06	1.45345286465209e-05	IFI16	protein_coding	chr1:158999968-159055155	2933	20718.3852879457	13464.5143665748	17091.4498272603
ENSG00000270864.1	58.1749403506949	2.61590661272767	0.539832040141468	4.8457787204371	1.26116020000718e-06	1.4585760356169e-05	IGHV3OR16-6	IG_V_pseudogene	chr16:32915074-32915536	360	16.5251994036774	514.229101175363	265.37715028952
ENSG00000266998.1	18.3338726052305	-2.08361978374934	0.43010960958339	-4.84439253930542	1.26999630531198e-06	1.46844823269923e-05	AC111182.1	lncRNA	chr17:77373818-77377236	3419	64.8097468841868	15.3110515139163	40.0603991990516
ENSG00000272810.1	3.39165015082025	-1.42471361373293	0.294160482883865	-4.8433208966937	1.27686819375093e-06	1.47604515296042e-05	U91328.3	lncRNA	chr6:26013241-26013757	517	8.34701303809145	3.06935012563188	5.70818158186167
ENSG00000187605.15	2626.3014755949	0.506616145523854	0.104612828204305	4.8427726715738	1.28039749228707e-06	1.47977540127736e-05	TET3	protein_coding	chr2:73986404-74108176	11477	1882.61341294195	2674.6714308894	2278.64242191568
ENSG00000130669.17	1219.9545847514	0.390121949582358	0.080569494975138	4.84205529279712	1.2850299233657e-06	1.48477849445227e-05	PAK4	protein_coding	chr19:39125770-39182816	6486	944.594492250821	1237.86418426363	1091.22933825723
ENSG00000073417.15	2456.74422818728	0.552791790735636	0.114172367488272	4.84173012171634	1.28713500232577e-06	1.48685970417391e-05	PDE8A	protein_coding	chr15:84980440-85139145	4275	1708.09625543786	2505.43677926041	2106.76651734914
ENSG00000224993.3	14.4568980378132	0.999673270263031	0.206530847987261	4.84030971646759	1.29636931680499e-06	1.49646708608679e-05	RPL29P12	processed_pseudogene	chr5:43666766-43667232	467	7.47803406431791	14.9108078897479	11.1944209770329
ENSG00000255843.1	55.0769724369469	1.0968921211682	0.226641160385151	4.83977455509032	1.29986499917033e-06	1.49979471833062e-05	AP000593.3	lncRNA	chr11:72302139-72302965	578	26.7047169622516	56.9223223865206	41.8135196743861
ENSG00000241622.1	6.88702100662191	-2.70092688271875	0.558118024773805	-4.8393471682148	1.30266320675771e-06	1.50231484082666e-05	RARRES2P1	processed_pseudogene	chr3:75658534-75659014	481	33.4699987559802	5.15804684406202	19.3140228000211
ENSG00000243926.2	52.4554368962049	-0.86466615629803	0.178725198352911	-4.83796445194404	1.31175594266942e-06	1.5120884226771e-05	TIPARP-AS1	lncRNA	chr3:156671862-156674446	1322	91.1368174132867	49.9395747487524	70.5381960810196
ENSG00000270379.6	20.4710184662443	-1.51014603417304	0.312152561752446	-4.83784603815191	1.31253746274776e-06	1.51263296431079e-05	HEATR9	protein_coding	chr17:35854946-35868891	1970	52.2029872171686	18.4071505800054	35.305068898587
ENSG00000270681.1	334.322356207302	1.29237795417859	0.267157873743647	4.83750651279212	1.31478078250336e-06	1.51450489713364e-05	AC095055.1	lncRNA	chr4:151139991-151141103	1113	211.26951448346	346.856278796706	279.062896640083
ENSG00000110237.5	547.918345849801	1.45874450299702	0.301677503846828	4.83544342682467	1.328491543708e-06	1.52993826096172e-05	ARHGEF17	protein_coding	chr11:73308276-73369388	8517	207.391817827542	570.066412713037	388.729115270289
ENSG00000254470.3	5991.28360634032	0.433414232917452	0.0896386762636832	4.83512531624754	1.33061782715062e-06	1.53168512648314e-05	AP5B1	protein_coding	chr11:65773898-65780976	6980	4507.98947871352	6087.75802114532	5297.87374992942
ENSG00000140326.13	1908.92036371123	0.402597661446935	0.0832652396413825	4.83512283374064	1.33063443334351e-06	1.53168512648314e-05	CDAN1	protein_coding	chr15:42723544-42737128	4657	1465.71964220614	1937.74642689856	1701.73303455235
ENSG00000267710.9	35.5847416462607	-0.717810668738131	0.148475846202658	-4.83452822190604	1.33461770747642e-06	1.53590894355464e-05	EDDM13	protein_coding	chr19:56272748-56310454	879	56.3281335392281	34.235577945905	45.2818557425666
ENSG00000137478.15	17963.6467398488	0.747679687387267	0.154660797957058	4.83431934442018	1.3360196870197e-06	1.53716085927427e-05	FCHSD2	protein_coding	chr11:72836745-73142318	5032	10969.4405906665	18418.5544568688	14693.9975237676
ENSG00000163607.17	1246.32468410794	0.445638197051259	0.0922023262961011	4.83326413717723	1.34312388683675e-06	1.54460825275164e-05	GTPBP8	protein_coding	chr3:112990984-113015060	3110	930.267232059779	1266.88126635498	1098.57424920738
ENSG00000267317.2	312.308405943036	0.641853113606688	0.132817596405817	4.83259094409104	1.34767513826444e-06	1.54947809071179e-05	AC027307.2	lncRNA	chr19:1457670-1458580	911	204.634944638862	319.311557897779	261.97325126832
ENSG00000165506.14	3429.54164405872	-0.560816168498351	0.116055284112406	-4.83231912090423	1.349517051772e-06	1.55086702429214e-05	DNAAF2	protein_coding	chr14:49625174-49635230	2963	4916.47410966338	3332.83058938525	4124.65234952432
ENSG00000182899.17	79841.6047110642	0.641312238328285	0.132712070287447	4.83235802846897	1.34925326005142e-06	1.55086702429214e-05	RPL35A	protein_coding	chr3:197950190-197956610	1312	52335.8253548963	81630.5984903271	66983.2119226117
ENSG00000253435.1	201.40964844607	2.48149530065774	0.513525729538663	4.83227063011438	1.349845886805e-06	1.55088069450644e-05	IGKV2-4	IG_V_pseudogene	chr2:88931666-88932380	340	107.836232082231	3013.2631283221	1560.54968020216
ENSG00000276931.1	11.5754332777362	-1.09222567801456	0.226053030950532	-4.83172321743201	1.35356345608147e-06	1.5547868684609e-05	AC009041.3	lncRNA	chr16:968375-969012	638	23.0972676271713	10.8260456777729	16.9616566524721
ENSG00000163645.15	98.4388845920035	-0.563837488265048	0.116703459335175	-4.83136910831146	1.35597351211312e-06	1.55682430474499e-05	ERICH6	protein_coding	chr3:150659885-150703971	2059	141.362033389743	95.6471350767034	118.504584233223
ENSG00000272248.1	3.7593186978276	-1.08749401791537	0.22513523855807	-4.8304033827866	1.36256720450405e-06	1.56402770391735e-05	AL138831.2	lncRNA	chr6:4018713-4019202	490	7.53797848237036	3.51355220777604	5.5257653450732
ENSG00000255086.1	15.9587435913343	3.0134614166817	0.624260278238282	4.82725158356376	1.38430200060503e-06	1.58860341922152e-05	AC024341.1	processed_pseudogene	chr11:26045987-26047598	1552	5.05719795894142	16.8596429908413	10.9584204748913
ENSG00000128917.8	74.4114915813053	1.56872290850582	0.324990701886111	4.82697781629321	1.38620555752799e-06	1.59041492488903e-05	DLL4	protein_coding	chr15:40929340-40939073	3426	26.1043699991337	77.5534181882759	51.8288940937048
ENSG00000253710.4	767.310968768582	0.456576685714135	0.0945904193580438	4.82688087031204	1.38688024508125e-06	1.59081601107738e-05	ALG11	protein_coding	chr13:52012398-52033600	8553	568.704735049543	780.228447384455	674.466591216999
ENSG00000259659.1	57.3184416741431	0.671721861458998	0.139168292335153	4.8266875319654	1.38822671035692e-06	1.59133600436587e-05	AC009996.1	lncRNA	chr15:44557829-44559188	653	36.8357340820443	58.6506502980195	47.7431921900319
ENSG00000268087.1	253.662673085959	0.500446831474056	0.103683541896966	4.82667569334549	1.38830919883062e-06	1.59133600436587e-05	AC008764.2	lncRNA	chr19:16610411-16636531	376	182.700028605055	258.278129637563	220.489079121309
ENSG00000277482.1	1.54735879978008	-1.17052578297184	0.24265532271162	-4.82382075897395	1.40833988500582e-06	1.61316235002317e-05	AC090607.5	lncRNA	chr15:78299701-78299924	224	3.29710907321843	1.4335539039467	2.36533148858256
ENSG00000106992.19	204.466019350794	0.825531660801058	0.171146610019141	4.8235349838874	1.41036016273011e-06	1.61509838153224e-05	AK1	protein_coding	chr9:127866486-127877675	2474	118.482431132611	210.058447852789	164.2704394927
ENSG00000167280.17	4734.50268072083	0.491850253675129	0.10198505378303	4.82276799815709	1.41579613022128e-06	1.62094412821988e-05	ENGASE	protein_coding	chr17:79074824-79088599	5070	3427.07153106903	4819.53885305591	4123.30519206247
ENSG00000127452.9	1597.49801251982	0.4927565836354	0.102182044664858	4.82234021888649	1.41883673784263e-06	1.62404533550535e-05	FBXL12	protein_coding	chr19:9810267-9827816	2610	1155.77123629468	1626.22820934747	1390.99972282108
ENSG00000168303.9	1675.33459276442	-0.439576622468333	0.0911688468632733	-4.821566111586	1.42435497698335e-06	1.62959930064827e-05	MPLKIP	protein_coding	chr7:40126027-40134622	7627	2223.9732879313	1639.65077519259	1931.81203156195
ENSG00000267808.1	4.7604181518428	-1.70540193976026	0.353729079091063	-4.82120933948216	1.42690517614236e-06	1.63175393746609e-05	AC018755.1	lncRNA	chr19:51599289-51600470	1182	13.6837119565907	4.18004131901367	8.9318766378022
ENSG00000150401.15	999.634780008369	0.447342895745388	0.0928198609878784	4.81947388182156	1.43937294139796e-06	1.64562701265015e-05	DCUN1D2	protein_coding	chr13:113455819-113490951	3032	745.225973932129	1016.18169422471	880.70383407842
ENSG00000264500.1	10.4109883850327	-0.896667341898365	0.18613794579967	-4.8172194984004	1.45572523231811e-06	1.66393372560201e-05	MIR3124	miRNA	chr1:248826377-248826443	67	18.4401276124735	9.8887679474756	14.1644477799745
ENSG00000143368.10	4887.94899747013	-0.458058150822648	0.0951001166100762	-4.8165887398514	1.46033236086972e-06	1.66880998165432e-05	SF3B4	protein_coding	chr1:149923317-149927803	1544	6564.69647461703	4778.89225098903	5671.79436280303
ENSG00000139644.13	71805.1636357167	-0.416684847193659	0.0865377014033257	-4.81506719541369	1.47150365803309e-06	1.68079104805166e-05	TMBIM6	protein_coding	chr12:49707725-49764934	3412	93928.6992762953	70366.234488362	82147.4668823286
ENSG00000076604.15	2498.2005736483	0.963232850433904	0.200070287631276	4.81447226291351	1.4758940057699e-06	1.68541240103474e-05	TRAF4	protein_coding	chr17:28744005-28750956	2900	1320.62732267811	2574.7907037927	1947.7090132354
ENSG00000143436.11	2421.02667515803	-0.413984467100031	0.0859965160631825	-4.81396789139542	1.47962591448023e-06	1.68927986171864e-05	MRPL9	protein_coding	chr1:151759647-151763496	1224	3161.31193769828	2372.87804019606	2767.09498894717
ENSG00000271192.1	33.5404151375231	-1.6511508613668	0.343037816797469	-4.81332022452104	1.48443139113332e-06	1.69437091817884e-05	AC006058.2	lncRNA	chr3:43996896-43997443	548	93.1827308009522	29.6612401350237	61.4219854679879
ENSG00000157168.20	55.9532950434364	-2.6781751401465	0.556445220186412	-4.81300771933902	1.48675544114333e-06	1.69662789182524e-05	NRG1	protein_coding	chr8:31639222-32855666	17397	269.280740001992	42.0783392737743	155.679539637883
ENSG00000197870.12	5.42257829308034	-1.64771888274525	0.34260477868005	-4.80938674905061	1.51394040217012e-06	1.72644245395923e-05	PRB3	protein_coding	chr12:11265924-11269805	1315	15.1346201311695	4.79090077515584	9.96276045316269
ENSG00000104976.12	1491.79592160923	0.441830657757638	0.0918846800157087	4.80853454223384	1.52040759791508e-06	1.73300966663822e-05	SNAPC2	protein_coding	chr19:7920338-7923250	1625	1116.23714857558	1516.22250847321	1316.2298285244
ENSG00000232237.3	5.14815099470637	-1.46886064775618	0.305505673603137	-4.80796520219224	1.52474297536398e-06	1.73714197935938e-05	ASCL5	protein_coding	chr1:201113953-201127184	2026	12.83115503322	4.64844341496565	8.7397992240928
ENSG00000273975.1	2.87886387586814	-1.52278119959039	0.316738126237166	-4.80769782179668	1.52678310716742e-06	1.73906140090836e-05	AC007272.2	misc_RNA	chr2:201097744-201098091	348	7.48977344539837	2.57896731850032	5.03437038194934
ENSG00000187151.7	14.9206444449371	-1.2456391593609	0.25922875401459	-4.80517357766105	1.54617305291016e-06	1.75991826001518e-05	ANGPTL5	protein_coding	chr11:101890674-101916522	2368	32.6962866120928	13.764505116992	23.2303958645424
ENSG00000272468.1	261.515682231457	1.22483940721766	0.254931216283328	4.80458778283308	1.5507065547402e-06	1.76384760211767e-05	AL021807.1	lncRNA	chr6:27122657-27123221	565	115.9510503726	270.983300563741	193.467175468171
ENSG00000233223.3	351.748375416856	-0.607765282492333	0.126504521491512	-4.80429691624195	1.5529623341996e-06	1.76559260918654e-05	AC016876.2	lncRNA	chr17:7581964-7584086	1344	519.46124350692	340.840221394738	430.150732450829
ENSG00000268061.5	928.611721095346	0.449147537230756	0.0934928311826558	4.80408531380616	1.55460537232559e-06	1.76663968146791e-05	NAPA-AS1	lncRNA	chr19:47484282-47501597	1894	691.309530292031	944.046009928082	817.677770110056
ENSG00000238133.6	22.4802204809074	1.3096541022693	0.272660828585659	4.80323524674486	1.56122278056635e-06	1.77374772048882e-05	MAP3K20-AS1	lncRNA	chr2:173166446-173282036	2538	9.35722776711527	23.3337484622922	16.3454881147037
ENSG00000179292.5	29.0926687842898	1.42612412109973	0.297054095341436	4.80089028720689	1.57961796652643e-06	1.79381401615312e-05	TMEM151A	protein_coding	chr11:66291894-66296664	2538	11.3012294491799	30.2498355703132	20.7755325097465
ENSG00000206337.12	6476.14022473493	-0.774409175973205	0.161330839344855	-4.80013107920339	1.58561814272519e-06	1.80021003661188e-05	HCP5	lncRNA	chr6:31463170-31478936	9148	10616.7578868184	6206.83175890836	8411.79482286339
ENSG00000234853.2	0.529696888664353	-2.81857873818698	0.587220183048769	-4.79986693160527	1.58771088813076e-06	1.80216787030625e-05	NDUFA5P3	processed_pseudogene	chr9:19383217-19383887	345	2.91185537658424	0.374759751238669	1.64330756391146
ENSG00000271871.1	68.8978154138976	0.7833503860107	0.163215983222539	4.79947104777497	1.59085230419876e-06	1.80531483769383e-05	AC005740.4	lncRNA	chr5:141952419-141953375	957	41.2198623460558	70.6980074833507	55.9589349147032
ENSG00000130595.19	82.3113728014422	1.87007275417837	0.389693873665372	4.79882513057978	1.59599061523426e-06	1.81056761367724e-05	TNNT3	protein_coding	chr11:1919703-1938706	1479	23.5308508140448	94.9038552042098	59.2173530091273
ENSG00000141337.12	2621.51905539402	0.513617164773555	0.107030418226784	4.79879620469447	1.59622109525343e-06	1.81056761367724e-05	ARSG	protein_coding	chr17:68259182-68422731	4716	1870.58165726158	2670.36051218312	2270.47108472235
ENSG00000101349.16	14.1586989936769	-2.0322028981955	0.423516188582669	-4.79840665594491	1.59932811889308e-06	1.81367144476929e-05	PAK5	protein_coding	chr20:9537389-9839041	4929	48.6716716848063	11.9139528023839	30.2928122435951
ENSG00000206561.13	602.008102731192	0.623253857291129	0.129890752992495	4.79829274164838	1.60023779233681e-06	1.81428257396704e-05	COLQ	protein_coding	chr3:15450133-15521751	3370	399.431720227286	615.183802406243	507.307761316764
ENSG00000233927.5	50407.6133358785	0.664222859409534	0.138521221987845	4.79509817974187	1.6259517733493e-06	1.84258217057206e-05	RPS28	protein_coding	chr19:8321158-8323340	1330	32541.9153337983	51569.6099539	42055.7626438491
ENSG00000246982.7	198.644605427061	-0.677429823243223	0.141275338635168	-4.79510316370667	1.62591134829702e-06	1.84258217057206e-05	Z84485.1	lncRNA	chr6:36146698-36197205	1613	306.554576019084	191.626070754409	249.090323386747
ENSG00000287910.1	11.3690010762874	-1.19332117685776	0.2489267964776	-4.79386387381219	1.63599305996292e-06	1.8526920779078e-05	AC104024.4	lncRNA	chr17:17033531-17042305	1508	24.1999107785836	10.534470363943	17.3671905712633
ENSG00000130311.11	3627.28172317382	0.386062405530455	0.0805326501279766	4.79386192950254	1.6360089241697e-06	1.8526920779078e-05	DDA1	protein_coding	chr19:17309518-17323298	4043	2816.04988251166	3680.04476972095	3248.0473261163
ENSG00000119608.13	84.7885261044217	0.898891838219002	0.18752439958501	4.79346602473195	1.63924231251643e-06	1.85592420357164e-05	PROX2	protein_coding	chr14:74852871-74876154	4609	46.7751251978863	87.260942423546	67.0180338107161
ENSG00000130517.14	8485.9196308787	0.432001528201309	0.0901245798380937	4.79338188291571	1.63993029699339e-06	1.85627363457732e-05	PGPEP1	protein_coding	chr19:18340598-18369950	7323	6391.00006115723	8622.1745622427	7506.58731169997
ENSG00000223570.2	3.61912318190422	-1.94310729762965	0.405426594804717	-4.79274749739985	1.64512628386204e-06	1.86172443219753e-05	AL592045.1	processed_pseudogene	chr1:226188870-226189221	352	11.7823034199359	3.08818462983712	7.43524402488653
ENSG00000175591.11	296.576613598427	1.40628992994211	0.293424475755619	4.79268106834194	1.64567129089034e-06	1.86191059600317e-05	P2RY2	protein_coding	chr11:73218298-73236352	2861	116.328824733884	308.300047020511	212.314435877197
ENSG00000284738.1	42.272938219481	-0.666103488690594	0.139001696374822	-4.79205294656567	1.65083320560461e-06	1.86688747977468e-05	AL358472.5	lncRNA	chr1:153923337-153935240	1267	64.7266648318743	40.8125332365611	52.7695990342177
ENSG00000041880.14	3067.01545905931	0.444498694535009	0.0927634443480601	4.79174417960586	1.65337635926922e-06	1.86933145536323e-05	PARP3	protein_coding	chr3:51942345-51948867	2477	2290.8296472689	3117.49908909446	2704.16436818168
ENSG00000211664.3	2461.69197987707	2.22367310239607	0.464378447453624	4.78849333897681	1.68038140216318e-06	1.89942488223726e-05	IGLV2-18	IG_V_gene	chr22:22734607-22735089	367	1841.69238282217	97727.3896343283	49784.5410085753
ENSG00000250608.2	106.82787462392	-0.854955433992647	0.17856310290472	-4.78797366356724	1.68473750819367e-06	1.90390901820879e-05	AC010210.1	lncRNA	chr3:131325092-131381656	7327	184.234319817337	101.793309082885	143.013814450111
ENSG00000173811.11	15.6008265014913	0.990215744519818	0.206821035885	4.78779027618067	1.68627731638914e-06	1.90520914160401e-05	CCDC13-AS1	lncRNA	chr3:42732575-42746768	2370	8.04531210347585	16.092242072094	12.0687770877849
ENSG00000175267.15	77.7357261613922	0.733649830005742	0.153252703700286	4.78719012644978	1.69132592264892e-06	1.91003118792937e-05	VWA3A	protein_coding	chr16:22092538-22156964	4671	48.0112508411113	79.6690253692153	63.8401381051633
ENSG00000231028.9	53.1618067007516	-0.748949591006797	0.156475565967592	-4.78636767584477	1.69826817901068e-06	1.91654420672347e-05	LINC00271	lncRNA	chr6:135497422-135813990	11956	85.7430439650448	51.0427018380334	68.3928729015391
ENSG00000186635.14	9719.7381155636	0.458274984524724	0.0957569395854128	4.78581486113552	1.70294983677734e-06	1.9213844676741e-05	ARAP1	protein_coding	chr11:72685069-72793599	7039	7193.9405252634	9884.01763363191	8538.97907944765
ENSG00000142279.13	58.9344298320346	0.736211088729697	0.153850388994839	4.78524034641469	1.70782840961102e-06	1.92600063534216e-05	WTIP	protein_coding	chr19:34481758-34512304	13545	36.2245982544616	60.4114920484621	48.3180451514619
ENSG00000177542.11	3445.85218121788	0.404425124104709	0.0845183881757441	4.78505486005913	1.70940635953763e-06	1.92733597675703e-05	SLC25A22	protein_coding	chr11:790475-798281	3245	2642.82998131107	3498.08126739068	3070.45562435087
ENSG00000229102.1	1.35418104489521	-1.65910963350756	0.346888931673974	-4.78282666875887	1.72847164744248e-06	1.94838293306387e-05	AC076966.2	lncRNA	chr3:179101366-179147973	351	3.72700740645267	1.19985087503781	2.46342914074524
ENSG00000214188.9	7.80992477186765	-1.00165753283894	0.209436082383429	-4.78264070565043	1.73007202809506e-06	1.94973778329745e-05	ST7-OT4	lncRNA	chr7:116953899-117098806	2071	14.7535154168609	7.35830912016077	11.0559122685109
ENSG00000233392.5	31.7160982768113	1.88802871473166	0.394786988538774	4.78239853273742	1.7321582798003e-06	1.95163944520995e-05	AC104809.2	lncRNA	chr2:240954617-240967451	2274	12.4980520315676	56.8250464680458	34.6615492498067
ENSG00000271659.1	6.45536063026285	-1.47808153402757	0.309075098520798	-4.78227311453274	1.73323967252059e-06	1.95240830790631e-05	AL161729.4	lncRNA	chr9:95514045-95514520	476	16.3429912505616	5.81226270373935	11.0776269771505
ENSG00000216915.2	23.1253476906485	-2.21452757391761	0.463113145354254	-4.78182836339838	1.73707968013171e-06	1.95628354402497e-05	GPR89P	processed_pseudogene	chr6:27737000-27738494	1495	87.8228852249624	18.9173777697176	53.37013149734
ENSG00000276603.1	40.3695414374413	-0.680023177784831	0.142258533509282	-4.78019251998306	1.75127411166835e-06	1.97181537290076e-05	AL109614.1	lncRNA	chr20:37526642-37527060	419	62.4256546993412	38.9349974854478	50.6803260923945
ENSG00000263011.1	7.31035628249063	1.19484437014164	0.249977964553358	4.77979878057051	1.75470724777466e-06	1.97522635738113e-05	AC108134.4	lncRNA	chr16:3106764-3109576	302	3.3121566726151	7.57040178557196	5.44127922909353
ENSG00000213889.10	145.419457067332	1.09536143549021	0.229543914930872	4.7719036064192	1.82492844651276e-06	2.05144092977737e-05	PPM1N	protein_coding	chr19:45488777-45502510	2150	70.242633075723	150.309006595242	110.275819835482
ENSG00000120075.5	8.00258908383008	2.94332695080694	0.617144089475709	4.76927025795131	1.84894472501854e-06	2.07748363327972e-05	HOXB5	protein_coding	chr17:48591257-48593961	2041	1.75756261612503	9.70378132960517	5.7306719728651
ENSG00000265458.2	312.230891418555	-0.498223602990057	0.104488838551177	-4.7681992631781	1.85879887364858e-06	2.08807633802217e-05	AC132938.4	lncRNA	chr17:82454140-82458521	920	430.161509554964	304.560607312121	367.361058433543
ENSG00000272459.1	50.9317039028431	-0.712854347415805	0.149513144031075	-4.76783731648131	1.86214051394603e-06	2.09135005207531e-05	AC139795.3	lncRNA	chr5:177554824-177555364	541	80.3086139294871	49.0210105677769	64.664812248632
ENSG00000157653.11	249.846604344133	-0.653333311541595	0.137038657950093	-4.76751101707027	1.86515799061207e-06	2.09377783791283e-05	C9orf43	protein_coding	chr9:113410054-113429684	2186	379.717524629061	241.39971521991	310.558619924485
ENSG00000182648.13	313.60467511348	-1.25237509546689	0.262717353593514	-4.76700559874172	1.86984115826639e-06	2.09835823907077e-05	LINC01006	lncRNA	chr7:156388922-156640654	10356	688.992606318937	289.189199913125	489.090903116031
ENSG00000143393.16	9526.01722845783	-0.346751198205643	0.0727540730937733	-4.76607265353671	1.87851544900071e-06	2.1073222481878e-05	PI4KB	protein_coding	chr1:151291797-151327715	4354	11916.3779528196	9370.54661223918	10643.4622825294
ENSG00000235214.1	2.25726225384367	-1.60992984805445	0.338015809442305	-4.76288328262126	1.9084623827601e-06	2.14042607782718e-05	FAM83C-AS1	lncRNA	chr20:35285251-35285756	352	6.16670624121579	2.0029894741772	4.08484785769649
ENSG00000287205.1	2.21897388539654	-2.18848284473435	0.459537413197064	-4.76236054320099	1.91341424407964e-06	2.14548806612165e-05	AL451054.4	lncRNA	chr1:227518738-227520619	951	8.32010623727943	1.82215226901391	5.07112925314667
ENSG00000236829.9	57.6253398177405	-0.685365108793489	0.143941164916827	-4.76142533089482	1.92230423575596e-06	2.15446892277248e-05	Z97634.1	transcribed_processed_pseudogene	chr16:382097-392960	2186	89.3200018634214	55.563898383875	72.4419501236482
ENSG00000198380.13	11111.3148348196	-0.549948060563931	0.115517675921759	-4.76072649640573	1.92897314537569e-06	2.16144820065649e-05	GFPT1	protein_coding	chr2:69319780-69387250	8686	15819.0573401444	10805.1202003269	13312.0887702356
ENSG00000247363.2	98.4064760802921	-0.575853682432264	0.120962794458185	-4.76058514530537	1.93032474512563e-06	2.1619889086748e-05	AC090061.1	lncRNA	chr12:68674371-68687755	2555	142.520989834476	95.5372394133533	119.029114623915
ENSG00000259617.1	9.86225980818672	1.29310339773001	0.271627073774192	4.76058361842453	1.93033935013185e-06	2.1619889086748e-05	AC020661.3	lncRNA	chr15:40999274-41004865	500	4.19802500145029	10.230665324072	7.21434516276115
ENSG00000179846.9	152.061391856694	0.903254702491861	0.189743003243702	4.76041111951695	1.93199003002056e-06	2.16334252034316e-05	NKPD1	protein_coding	chr19:45149750-45158737	4310	83.6315079694205	156.512116011964	120.071811990692
ENSG00000241469.9	6.95938617589834	2.39946576614665	0.504179132426183	4.75915326879967	1.94406774297432e-06	2.17587069686556e-05	LINC00635	lncRNA	chr3:107840228-107882250	6403	1.39596444230323	8.81763649998857	5.1068004711459
ENSG00000283122.1	17.1700817136094	-2.59710873356523	0.54571757435677	-4.75907109391961	1.94485929411853e-06	2.17625885751434e-05	HYMAI	lncRNA	chr6:144004916-144008262	3347	79.3879611667177	13.1233903670658	46.2556757668917
ENSG00000139626.16	28133.0931783978	-1.61394970199556	0.339143065000812	-4.75890521892787	1.94645803162209e-06	2.17754985965623e-05	ITGB7	protein_coding	chr12:53191323-53207282	2837	76486.1120502817	24988.1813818525	50737.1467160671
ENSG00000258915.1	4.14244681373221	-1.59978287976057	0.336278153759618	-4.75732027749905	1.96179782706804e-06	2.19420921307247e-05	BHLHB9P1	processed_pseudogene	chr14:80981988-80983638	1651	11.1755107707074	3.68501175962	7.43026126516372
ENSG00000229111.1	20.8797190555392	1.04040424891558	0.218716813199877	4.75685537702487	1.96631933328257e-06	2.19876380108583e-05	MED4-AS1	lncRNA	chr13:48077137-48079991	542	10.4153361058046	21.5603293286926	15.9878327172486
ENSG00000116209.12	50499.8330015542	-0.516340444341691	0.108588548857552	-4.7550174468123	1.98429280226333e-06	2.21835503068658e-05	TMEM59	protein_coding	chr1:54026681-54053504	8870	70381.3575831456	49206.7257116946	59794.0416474201
ENSG00000219133.2	10.1056589524071	1.04244845868978	0.219284299469582	4.75386729105239	1.9956205656925e-06	2.23050939106969e-05	AL592114.1	processed_pseudogene	chr1:204346776-204347258	483	5.11312369231686	10.4303766929007	7.7717501926088
ENSG00000137876.10	17251.5387034066	0.569300581371896	0.119799705243291	4.75210335631256	2.01311415034126e-06	2.24903458261756e-05	RSL24D1	protein_coding	chr15:55180806-55197049	1889	11862.8929736439	17602.0197264806	14732.4563500623
ENSG00000164056.11	480.438263377671	-1.31875445260133	0.277589614183888	-4.75073412410787	2.02679478106344e-06	2.26328500734316e-05	SPRY1	protein_coding	chr4:123396795-123403760	3021	1098.12526979063	440.263498732926	769.194384261779
ENSG00000129158.11	1237.50396332268	0.391707295274622	0.0824595803665844	4.75029455077552	2.03120566638327e-06	2.2676930612168e-05	SERGEF	protein_coding	chr11:17788048-18013047	1751	957.112026248593	1255.74083727872	1106.42643176365
ENSG00000282907.1	2.31471682564815	-1.53392916679855	0.322949020298228	-4.74975637139892	2.03661856730788e-06	2.27321752632474e-05	Z98883.1	lncRNA	chr16:568837-576257	1289	5.93835103652642	2.07903329973736	4.00869216813189
ENSG00000259658.5	132.158516195476	-1.08234127321602	0.227875915856369	-4.74969576819265	2.03722896954196e-06	2.27338027745945e-05	AC027559.1	transcribed_unprocessed_pseudogene	chr15:101732201-101746870	686	262.015329464478	123.712544600745	192.863937032611
ENSG00000149403.13	3001.80854225981	1.276372512595	0.268810151187297	4.74823032894196	2.05204265050033e-06	2.2893890336738e-05	GRIK4	protein_coding	chr11:120511746-120988906	6109	1285.33364053619	3113.44918627435	2199.39141340527
ENSG00000239480.1	31.4306572576732	-0.636681701499528	0.134099822362187	-4.74781912670944	2.05621792378476e-06	2.29352431421381e-05	AC073517.1	lncRNA	chr7:102426818-102434780	541	47.3549614953352	30.3949301527846	38.8749458240599
ENSG00000164082.15	53.9586154829472	0.981102841813284	0.206674495108144	4.74709199749062	2.063621043156e-06	2.30125725854039e-05	GRM2	protein_coding	chr3:51707068-51718613	3359	28.1468352552749	55.6374304571048	41.8921328561898
ENSG00000272862.1	2.35287529188455	-1.71496148174077	0.361380801389352	-4.74557993990686	2.07909781104661e-06	2.31745998150214e-05	AC106052.1	lncRNA	chr4:41988741-41989237	497	6.76719593367846	2.06576500623941	4.41648046995894
ENSG00000145808.10	34.7706797109446	2.34516513791779	0.494195882877037	4.7454161784292	2.08078067823796e-06	2.3182796204057e-05	ADAMTS19	protein_coding	chr5:129460281-129738683	5201	17.0931697453696	36.5636294448494	26.8283995951095
ENSG00000130741.11	20076.2624944219	0.351037721120851	0.0739758215421437	4.74530344919342	2.08193988141908e-06	2.31904311899567e-05	EIF2S3	protein_coding	chrX:24054946-24078810	3457	15950.7139495465	20344.5908550642	18147.6524023054
ENSG00000280143.1	373.126593794799	0.550572445723595	0.11603056538817	4.74506388796522	2.0844053675164e-06	2.32079901206065e-05	AP000892.4	TEC	chr11:117204967-117210292	5326	259.783989324654	380.498470508305	320.14122991648
ENSG00000105619.13	819.983649256785	0.366628361794373	0.0772653048438881	4.745058115478	2.08446481066081e-06	2.32079901206065e-05	TFPT	protein_coding	chr19:54107013-54115675	1240	644.986483722199	831.365578722449	738.176031222324
ENSG00000252128.1	2.85485878835776	-1.58372087812322	0.333815842256644	-4.74429514014982	2.09233602218238e-06	2.32903272460078e-05	AL158032.1	snoRNA	chr13:21139886-21139957	72	7.59971682117061	2.54625013581709	5.07298347849385
ENSG00000127955.17	148.796604378011	-2.43370313804763	0.513179373357148	-4.74240249004297	2.11198492387506e-06	2.34930116571899e-05	GNAI1	protein_coding	chr7:79768028-80226181	11893	633.539714940926	117.268597186927	375.404156063926
ENSG00000218107.1	10.5600925651592	-1.84452951360686	0.389106020275102	-4.74042913112153	2.13266039180742e-06	2.3712217894186e-05	AL136131.1	processed_pseudogene	chr6:43705949-43706751	803	32.8215922970292	9.11219014357418	20.9668912203017
ENSG00000233623.2	6.09194615041799	-1.00292224339285	0.211639992661101	-4.7388125031682	2.14974300659229e-06	2.38912956033569e-05	PGAM1P11	processed_pseudogene	chr1:10058671-10059648	680	11.6023897321182	5.73354331583586	8.66796652397703
ENSG00000197149.5	391.908387701007	1.05862890280722	0.223402603578893	4.73865964786474	2.15136498378658e-06	2.39038925412417e-05	AC107956.1	processed_pseudogene	chr11:17228279-17229151	873	194.287316009353	404.761790737863	299.524553373608
ENSG00000286535.1	182.801259349466	-0.597538893791637	0.126102890538414	-4.73850275152583	2.15303106348515e-06	2.39169736729895e-05	AC139019.1	lncRNA	chr8:130358787-130362461	3369	268.277821731971	177.241808137596	222.759814934783
ENSG00000124635.9	1535.08673696478	1.10269506399173	0.232716924394775	4.73835354630739	2.1546166207755e-06	2.39291545856577e-05	H2BC11	protein_coding	chr6:27125897-27132795	1046	738.940272475812	1586.86862083398	1162.9044466549
ENSG00000103253.18	968.825352452419	1.12201739488605	0.236803305372066	4.73818299589666	2.15643038027923e-06	2.39438638071712e-05	HAGHL	protein_coding	chr16:726936-735525	2021	460.304753439313	1001.89986295734	731.102308198325
ENSG00000218819.6	54.6069172835624	2.90552352105304	0.613401959001273	4.73673661848708	2.17187128987124e-06	2.4109840704916e-05	TDRD15	protein_coding	chr2:21123968-21144368	7180	46.8686510084518	82.4401763466029	64.6544136775274
ENSG00000106541.12	989.123003311533	2.34629911116018	0.495367979832904	4.73647713756474	2.17465260757882e-06	2.41352406547186e-05	AGR2	protein_coding	chr7:16791811-16833433	1959	2988.0230629693	1463.01008077216	2225.51657187073
ENSG00000234862.1	25.3524110625131	4.28104772607814	0.903987562289321	4.73573742014383	2.18260025995258e-06	2.42069760925339e-05	AL035258.1	lncRNA	chr20:22220554-22223283	439	5.61155628098247	33.4637084711954	19.5376323760889
ENSG00000285904.1	9.07088440851965	-1.26788651915945	0.267726922330454	-4.73574531886077	2.18251524761627e-06	2.42069760925339e-05	AC006452.2	lncRNA	chr7:140640909-140669476	4071	20.1364920077345	8.35117009312356	14.243831050429
ENSG00000230239.1	5.33690201009891	3.88588084952145	0.820816815369337	4.7341633075255	2.19960573985539e-06	2.43679664180086e-05	BX284668.3	unprocessed_pseudogene	chr1:16855407-16859284	882	1.38164657628043	5.65712473267296	3.51938565447669
ENSG00000101608.12	14689.3111464369	-0.523908487648757	0.110664450919983	-4.73420762759284	2.1991252045277e-06	2.43679664180086e-05	MYL12A	protein_coding	chr18:3247481-3256236	1412	20570.9395386397	14306.7662103586	17438.8528744992
ENSG00000185697.16	1223.62321930271	-1.52638287592141	0.322479272456624	-4.73327437231402	2.2092652405444e-06	2.44694377581619e-05	MYBL1	protein_coding	chr8:66562175-66614247	5237	3161.73897014498	1097.56691030484	2129.65294022491
ENSG00000184281.15	3586.3073978202	0.364718634056355	0.0770559068479512	4.73316905835691	2.21041231642245e-06	2.44766023714641e-05	TSSC4	protein_coding	chr11:2400488-2403878	1909	2823.7478501983	3635.90476677122	3229.82630848476
ENSG00000239122.1	3.57304701620626	-1.32998076161259	0.281022671356179	-4.73264578688358	2.21612025668395e-06	2.45342562263158e-05	RNU2-11P	snRNA	chr3:195928589-195928775	187	8.28338520512024	3.2666835567647	5.77503438094247
ENSG00000259562.2	237.0832660559	0.530783491964967	0.11215875116314	4.73243047430974	2.2184730333555e-06	2.45547480075061e-05	AC090607.2	transcribed_processed_pseudogene	chr15:78290527-78291221	695	167.334612075655	241.619763875753	204.477187975704
ENSG00000180211.5	62.1610349882641	0.768744428325197	0.162447036103079	4.73227734261276	2.22014780279121e-06	2.45677278231529e-05	FO393411.1	processed_pseudogene	chr6:39958414-39958833	420	37.4958516018589	63.7652745581116	50.6305630799852
ENSG00000056586.16	5653.22718955012	0.376886457375934	0.07964582963037	4.73203002749841	2.22285520077891e-06	2.45921260546494e-05	RC3H2	protein_coding	chr9:122844556-122905359	11429	4415.51180336698	5733.72900328561	5074.6204033263
ENSG00000143543.15	2735.46811121211	-0.389257899563209	0.0822841039070844	-4.73065733331386	2.23794003284515e-06	2.4753417637254e-05	JTB	protein_coding	chr1:153974269-153977674	1473	3515.94536501164	2684.70536299751	3100.32536400457
ENSG00000143603.19	14039.6398671366	-0.757589483051242	0.160156488587382	-4.73030777418611	2.2417970887171e-06	2.47904761451286e-05	KCNN3	protein_coding	chr1:154697455-154870281	13599	22775.619542887	13471.4460670878	18123.5328049874
ENSG00000100625.9	463.87176275619	1.64058728703204	0.346832009816006	4.73020724904362	2.24290747031984e-06	2.4797151207673e-05	SIX4	protein_coding	chr14:60709539-60724351	6491	155.197323307505	483.948149061795	319.57273618465
ENSG00000186854.11	1107.0298524365	1.46598806112869	0.30999185745937	4.72911796181881	2.25497344692811e-06	2.49192899003011e-05	TRABD2A	protein_coding	chr2:84821650-84907008	2443	416.893499951819	1151.91676967128	784.405134811549
ENSG00000228981.3	173.598377128747	0.943251028300377	0.199537814414426	4.72717931219448	2.27660211031178e-06	2.51469460640827e-05	AC097658.2	processed_pseudogene	chr4:143349275-143350117	843	93.0122332412614	178.839752340941	135.925992791101
ENSG00000132670.20	6390.33929136162	-0.304014523364337	0.0643146310170375	-4.72698853366353	2.27874127620384e-06	2.51648943508198e-05	PTPRA	protein_coding	chr20:2864184-3039076	4400	7777.91319413565	6300.09058223811	7039.00188818688
ENSG00000272944.1	4.96200887548404	-1.80230460784165	0.38133792340324	-4.72626638273222	2.28685612029982e-06	2.52431153924274e-05	AC079834.2	lncRNA	chr2:221572506-221574454	1949	15.0531139758867	4.30567683643346	9.67939540616009
ENSG00000211658.2	1024.62361928235	1.84304373454568	0.390192215302385	4.7234251793501	2.31905302237048e-06	2.55754387071568e-05	IGLV3-27	IG_V_gene	chr22:22668288-22668806	377	460.49872489932	1604.06085431425	1032.27978960678
ENSG00000250344.1	50.9423898716714	-1.36624344693394	0.289314896072378	-4.72234048602927	2.33145934730039e-06	2.57064669313768e-05	AC105254.1	lncRNA	chr4:121071429-121080476	621	119.756682246418	46.4666635383545	83.1116728923863
ENSG00000118058.23	14280.6455175819	0.561679604123891	0.118952157501325	4.72189505362806	2.33657247598973e-06	2.57570400918237e-05	KMT2A	protein_coding	chr11:118436490-118526832	16602	9869.66915958635	14567.5382888336	12218.60372421
ENSG00000131089.17	2941.72114011454	-0.444832636421033	0.0942123471414597	-4.72159594700595	2.34001196812836e-06	2.57891454136092e-05	ARHGEF9	protein_coding	chrX:63634967-63809274	10905	3917.81967489465	2878.2350565516	3398.02736572313
ENSG00000261537.1	3.2149933430038	-1.94200392092125	0.411330168648989	-4.72127762303395	2.34367778429551e-06	2.58237300200252e-05	AC027279.2	lncRNA	chr16:78994345-79004730	793	10.5364260833265	3.92444409391367	7.23043508862007
ENSG00000177628.16	5402.46317911511	-0.602354561687739	0.127620636595067	-4.71988369403747	2.35979529701753e-06	2.59954667422239e-05	GBA	protein_coding	chr1:155234452-155244699	2511	7950.34270060592	5236.74743787994	6593.54506924293
ENSG00000137818.12	287817.328190779	0.646927025323846	0.137082990214327	4.71923631307127	2.36731687478131e-06	2.60724547903835e-05	RPLP1	protein_coding	chr15:69452814-69456205	1178	187959.28364571	294312.160356312	241135.722001011
ENSG00000130758.8	2792.32576957445	0.423490253429932	0.0897702696742104	4.71748892998585	2.38773388291042e-06	2.62854852851418e-05	MAP3K10	protein_coding	chr19:40191426-40215575	3754	2114.75266632975	2836.39556490744	2475.57411561859
ENSG00000267270.6	74.8532573067149	-1.24513147132599	0.264024135300706	-4.71597594631973	2.40554855556897e-06	2.64756427057256e-05	PARD6G-AS1	lncRNA	chr18:80147924-80179839	5143	163.774716051011	69.0697477948908	116.422231922951
ENSG00000253234.1	626.825922461569	2.138048583404	0.453515594014046	4.71438824072228	2.4243802307396e-06	2.66709077856971e-05	IGLV2-5	IG_V_pseudogene	chr22:22856762-22857038	277	14366.8075176336	3514.89666405607	8940.85209084483
ENSG00000025434.19	563.080428149993	0.908662600953391	0.192749165576818	4.7142232664621	2.42634507708004e-06	2.66865236360435e-05	NR1H3	protein_coding	chr11:47248300-47269033	3489	402.525128327587	579.624673096463	491.074900712025
ENSG00000145757.16	32.860063626853	0.888506887268695	0.188536283297715	4.71265727597731	2.44507233863624e-06	2.68864549992106e-05	SPATA9	protein_coding	chr5:95652181-95698711	1210	18.1971183416249	33.8137511250793	26.0054347333521
ENSG00000233321.2	35.3587869544364	-2.15410708522949	0.457207598511441	-4.71144200630688	2.45970096915556e-06	2.70412373677127e-05	LINC02669	lncRNA	chr10:3433508-3502915	4699	129.988876159516	29.2039844045125	79.5964302820142
ENSG00000106018.14	534.574618068974	2.21555098288064	0.470314481628312	4.71078622799368	2.46762966836718e-06	2.71223096500924e-05	VIPR2	protein_coding	chr7:159028175-159144867	5132	199.711645241786	561.480696406457	380.596170824122
ENSG00000285589.1	341.274525303329	0.577636280018614	0.122655606090272	4.70941605060829	2.48427508166933e-06	2.72868759980529e-05	AC010422.8	protein_coding	chr19:12668071-12681834	5025	233.499977607219	348.284251982751	290.892114794985
ENSG00000173531.15	2014.42777477228	0.609584095280845	0.129454703152981	4.7088601683361	2.49105883042593e-06	2.73429748203751e-05	MST1	protein_coding	chr3:49683947-49689501	2621	1348.64373099507	2057.73080200982	1703.18726650245
ENSG00000258674.5	27.633725533294	0.772675471308618	0.164094605902086	4.70871950397727	2.49277825502951e-06	2.73557116737741e-05	AC011448.1	protein_coding	chr19:19516227-19536076	1100	23.5478506962791	28.3509644697261	25.9494075830026
ENSG00000156504.16	5965.57217407189	0.478037111787656	0.101528364613098	4.70840945394273	2.49657220608553e-06	2.73912035337182e-05	FAM122B	protein_coding	chrX:134769566-134797232	4404	4358.11686111911	6070.12211312573	5214.11948712242
ENSG00000197191.6	73.5412935232659	0.736355344473804	0.156410520814001	4.70783768663143	2.50358322153843e-06	2.74558130388929e-05	CYSRT1	protein_coding	chr9:137224635-137226315	1301	45.3168019020676	75.3770328157015	60.3469173588846
ENSG00000147676.14	246.437572945412	-2.98296881870296	0.633810495558554	-4.70640489484823	2.52123524515177e-06	2.76432005939977e-05	MAL2	protein_coding	chr8:119165034-119245673	3438	1370.43453649643	173.332079381118	771.883307938775
ENSG00000255516.1	7.59473901660649	1.93233452710756	0.41062878733835	4.70579410574873	2.52879644379726e-06	2.77136834007461e-05	AP005436.4	lncRNA	chr11:88050106-88062110	572	2.08835265822503	7.95287796674512	5.02061531248508
ENSG00000198838.13	576.595971075276	0.56816455510206	0.120737136542335	4.7057978296747	2.52875027797071e-06	2.77136834007461e-05	RYR3	protein_coding	chr15:33310945-33866121	15704	396.841294127359	588.287332177579	492.564313152469
ENSG00000185641.6	286.549155719117	0.678199424837666	0.144151133981106	4.70478036563039	2.54139399825053e-06	2.78455066091341e-05	AC034236.1	processed_pseudogene	chr5:116051917-116052289	373	183.291946601463	293.26507175929	238.278509180376
ENSG00000237076.1	2.97155372306965	-1.49131325966807	0.317198244225114	-4.70151801536988	2.58234475505398e-06	2.82878611817901e-05	AL035706.1	lncRNA	chr1:83790280-83801465	683	7.47282471117993	2.67878813034703	5.07580642076348
ENSG00000279357.1	8.23838767181222	-1.08630416400354	0.231156347020534	-4.69943472461537	2.60882589301735e-06	2.85651549391403e-05	AC007224.2	TEC	chr16:8666762-8667271	510	16.4441263028728	7.70468109418227	12.0744036985275
ENSG00000257924.1	6.46282048956699	2.76772847908502	0.588972639249622	4.69924796950031	2.61121246405256e-06	2.85848902692357e-05	LINC02416	lncRNA	chr12:47353754-47369935	540	1.9032048017238	6.81566462142197	4.35943471157288
ENSG00000237276.8	250.581205609705	-0.685224237572547	0.145848369758327	-4.69819606971249	2.6246940360995e-06	2.87260463584113e-05	ANO7L1	transcribed_unprocessed_pseudogene	chr1:16215909-16228027	1873	388.524308912152	241.609296451822	315.066802681987
ENSG00000007047.15	2255.86202476786	0.342948139101085	0.0730012773007212	4.69783751438137	2.62930467362266e-06	2.87700728073296e-05	MARK4	protein_coding	chr19:45079288-45305284	5231	1801.78416278604	2285.39554424635	2043.58985351619
ENSG00000246560.2	65.8962818548621	-0.609409889448315	0.129757530407463	-4.69652811312495	2.64620828844264e-06	2.89485602902669e-05	UBE2D3-AS1	lncRNA	chr4:102828055-102844075	883	97.5110741325087	63.8400352026574	80.6755546675831
ENSG00000183914.14	27.2664378548437	2.05283538454756	0.437127643590822	4.69619209548125	2.65056287025218e-06	2.89894685363673e-05	DNAH2	protein_coding	chr17:7717354-7833744	15960	12.9074317268147	49.2134359869998	31.0604338569073
ENSG00000126456.16	10066.647577932	0.34749786923661	0.0740006801532591	4.6958739908461	2.65469164715588e-06	2.90219004401874e-05	IRF3	protein_coding	chr19:49659569-49665875	2394	8016.52712550627	10199.9887455694	9108.25793553785
ENSG00000117148.8	107.300193445237	3.70320349957688	0.788748933931506	4.69503455442826	2.66561660482826e-06	2.91283200813e-05	ACTL8	protein_coding	chr1:17755333-17827063	1844	32.1372303599859	331.11877114557	181.628000752778
ENSG00000230798.5	13.9227692521706	2.32796379525322	0.495952832306017	4.69392176757809	2.68016564804863e-06	2.92807648260692e-05	FOXD3-AS1	lncRNA	chr1:63320884-63324441	941	2.93975954701008	14.6371113468152	8.78843544691263
ENSG00000260293.2	19.4061064313868	-0.905473884537178	0.192938590530753	-4.69306778932259	2.69138257171182e-06	2.939674629053e-05	AC106820.4	lncRNA	chr16:2476558-2482173	5616	34.5764431501726	18.4194178643113	26.4979305072419
ENSG00000131373.15	2508.82226866267	0.418969122479263	0.0892946276760004	4.69198577096333	2.70565949657053e-06	2.95460915299455e-05	HACL1	protein_coding	chr3:15560699-15601852	2292	1906.05146664073	2548.02687367223	2227.03917015648
ENSG00000117479.15	1380.93891077952	-0.758795391057992	0.161731693044284	-4.69169262236206	2.70954000479188e-06	2.95752667977874e-05	SLC19A2	protein_coding	chr1:169463909-169485944	3612	2241.76231091121	1324.95039694982	1783.35635393052
ENSG00000088448.14	7340.39647803436	0.461160231281917	0.0982928227711741	4.69169791120456	2.70946994728866e-06	2.95752667977874e-05	ANKRD10	protein_coding	chr13:110878540-110915069	2925	5422.66289347333	7465.1271176806	6443.89500557697
ENSG00000233862.7	40.8276346041896	-0.647912273342422	0.138106985081595	-4.69137946179642	2.71369131851276e-06	2.96139735255988e-05	AC016907.2	lncRNA	chr2:30051066-30143804	3563	61.8438830840934	39.460724133952	50.6523036090227
ENSG00000232645.5	113.59910489056	-0.648088979660789	0.13815963195836	-4.69087077371571	2.72044759375333e-06	2.96810840814118e-05	LINC01431	lncRNA	chr20:23356594-23358116	706	172.058476094065	109.796869365129	140.927672729597
ENSG00000244968.7	17.4644446523215	-2.23826285912089	0.477216879077582	-4.69024243955338	2.72881526619463e-06	2.97657417344409e-05	LIFR-AS1	lncRNA	chr5:38556765-38671216	3989	67.1856030861785	14.2305481688186	40.7080756274985
ENSG00000176927.15	32.5994243339397	0.964301345573257	0.205619380001232	4.68973958372736	2.73552970198219e-06	2.98323322725862e-05	EFCAB5	protein_coding	chr17:29929200-30108452	5420	17.1958444848674	33.6012831859119	25.3985638353896
ENSG00000230289.1	22.757437372225	1.04279887983204	0.222382458612421	4.68921373717469	2.74256808134103e-06	2.99024251168139e-05	AL358781.2	lncRNA	chr9:131516558-131522229	473	11.3816906409475	23.497323338487	17.4395069897173
ENSG00000184949.16	55.6276411705624	1.43363291936248	0.305749001370753	4.68892101997103	2.74649358446935e-06	2.99385543704252e-05	FAM227A	protein_coding	chr22:38578120-38656629	10397	38.6407253349172	81.3241771500934	59.9824512425053
ENSG00000143257.12	32.1923677683812	-0.744382449338075	0.158858447961471	-4.68582224546606	2.78838194081204e-06	3.03800153072396e-05	NR1I3	protein_coding	chr1:161229666-161238244	1993	51.8163376530444	30.9160120035251	41.3661748282847
ENSG00000183814.15	1379.40036771311	-0.547147667900825	0.116767494250436	-4.68578752514236	2.7888547352527e-06	3.03800153072396e-05	LIN9	protein_coding	chr1:226231149-226309869	3950	1960.52673210858	1341.60353100447	1651.06513155653
ENSG00000180385.8	68.0122882327207	-0.524529124387402	0.111950678449376	-4.68535904965146	2.79469571828332e-06	3.04368674789133e-05	EMC3-AS1	transcribed_unprocessed_pseudogene	chr3:9986893-10006990	1638	95.4355715007934	66.2286600526834	80.8321157767384
ENSG00000248544.2	71.973284623774	0.754869797637452	0.161114625277086	4.68529654796529	2.79554872246743e-06	3.04393826516464e-05	AC008676.1	lncRNA	chr5:157375741-157384950	2078	43.8124146146228	73.8048859251822	58.8086502699025
ENSG00000163125.15	6599.5731810047	-0.40873763744141	0.0872529434845317	-4.68451402460561	2.80624953273647e-06	3.05491008643812e-05	RPRD2	protein_coding	chr1:150363091-150476566	8283	8589.32871882783	6470.15818667474	7529.74345275128
ENSG00000283312.1	95.8217041933011	-0.987848286862527	0.210974962030324	-4.6823010529588	2.83672453161954e-06	3.0860258227154e-05	AC017104.4	processed_pseudogene	chr2:231493708-231495299	1592	179.331928577844	90.3901448837374	134.861036730791
ENSG00000266405.3	247.18828733709	-0.545301226999158	0.116475706744656	-4.68167347715344	2.84542456066012e-06	3.09342723898649e-05	AP005061.2	transcribed_processed_pseudogene	chr18:2652170-2655395	1429	350.961306820411	240.438822655248	295.70006473783
ENSG00000171405.12	40.6181168056222	2.54886949754108	0.544508179024529	4.68104905624615	2.85410625997688e-06	3.10217640203129e-05	XAGE5	protein_coding	chrX:52812204-52818301	481	7.29380694501427	42.785551593304	25.0396792691592
ENSG00000143776.18	294.649664041814	-2.07936662679036	0.4442231459756	-4.68090563408998	2.85610393080023e-06	3.10365830881296e-05	CDC42BPA	protein_coding	chr1:226989865-227318474	10999	1040.23758251782	246.156140888902	643.196861703363
ENSG00000166788.10	1539.42174177742	0.427805347742633	0.0914168778429108	4.67971952047812	2.87267634653324e-06	3.12097406005575e-05	SAAL1	protein_coding	chr11:18069935-18106087	1587	1162.71904179496	1563.92273039417	1363.32088609456
ENSG00000146576.13	3475.26400554117	0.346099721513311	0.0739594488742143	4.67958762242721	2.87452492038281e-06	3.12228918821514e-05	C7orf26	protein_coding	chr7:6590021-6608726	2178	2770.12245714378	3521.12687047759	3145.62466381068
ENSG00000224892.6	126.351515588372	-0.598417919029977	0.127886083857925	-4.67930443233204	2.87849773502393e-06	3.12591055632325e-05	RPS4XP16	transcribed_processed_pseudogene	chr13:51454164-51461315	997	185.528300657821	122.502618998489	154.015459828155
ENSG00000286909.1	134.283360261555	-0.694727186603003	0.148476654592386	-4.67903313494127	2.88230865010724e-06	3.12935454128462e-05	AC024560.4	lncRNA	chr3:197649303-197651482	1454	209.418994286581	129.396489755862	169.407742021222
ENSG00000260988.1	20.4037559411544	-0.840034789437641	0.179549876277262	-4.67855955601136	2.88897261804583e-06	3.13589390236993e-05	AC090260.2	lncRNA	chr15:78141243-78143173	1931	34.8585993413311	19.4636035248828	27.1611014331069
ENSG00000108961.14	143.023832774976	0.421175433042142	0.0900284165802788	4.67824992419563	2.89333759301178e-06	3.13993542778543e-05	RANGRF	protein_coding	chr17:8288654-8290092	1164	108.518877061516	145.268057536827	126.893467299172
ENSG00000108352.12	452.922364944035	0.490414549249366	0.10484114750109	4.67769154514709	2.90122523422109e-06	3.1477972147703e-05	RAPGEFL1	protein_coding	chr17:40177010-40195656	4499	328.065942283792	461.043107881287	394.554525082539
ENSG00000142534.7	212335.397606173	0.613006680633901	0.131096178663993	4.67600724049382	2.92514282875244e-06	3.17304398225101e-05	RPS11	protein_coding	chr19:49496365-49499708	801	141830.123865802	216921.106467335	179375.615166568
ENSG00000196118.12	78.7581989486819	0.727935052093127	0.155683811110896	4.6757273405557	2.92913577238172e-06	3.17667111591212e-05	CCDC189	protein_coding	chr16:30757423-30762221	1822	48.7602284590084	80.7092864602054	64.7347574596069
ENSG00000175985.10	94.7358574624988	0.855143357522315	0.182894386736655	4.67561291945836	2.93076956461261e-06	3.17773869056478e-05	PLEKHD1	protein_coding	chr14:69484692-69531551	4891	53.8772619987175	97.3933270861593	75.6352945424384
ENSG00000229719.5	42.5221949722472	1.70116591483478	0.363850568389257	4.67545212960842	2.93306692311865e-06	3.1795251162819e-05	MIR194-2HG	lncRNA	chr11:64889560-64893449	3647	13.6295631150815	48.8815674535253	31.2555652843034
ENSG00000177683.14	3725.55555573546	-0.39676196179112	0.0848899948322341	-4.67383656431162	2.95624615064098e-06	3.20394225668472e-05	THAP5	protein_coding	chr7:108554543-108569750	3783	4811.94636293153	3654.89599103978	4233.42117698565
ENSG00000110721.12	1343.1319541895	0.513573889214548	0.109890012746247	4.67352652329261	2.96071449983011e-06	3.20736423777256e-05	CHKA	protein_coding	chr11:68052859-68121444	2770	958.29161981228	1368.16221984005	1163.22691982616
ENSG00000225032.5	243.02366606247	0.824678489455637	0.176457151449134	4.67353395814824	2.96060727199048e-06	3.20736423777256e-05	AL162586.1	lncRNA	chr9:127816066-127822520	2055	140.893117799829	249.666303347845	195.279710573837
ENSG00000172901.20	72.6827252706185	0.956092784038304	0.204842389869463	4.66745571874835	3.04952444610793e-06	3.30211063778268e-05	LVRN	protein_coding	chr5:115962454-116027619	4604	38.6841992523461	74.8940115157094	56.7891053840278
ENSG00000064547.14	1085.57907300735	0.811608602027165	0.173900805975708	4.66707786357551	3.05513576271674e-06	3.30745482913757e-05	LPAR2	protein_coding	chr19:19623655-19628930	2675	635.132399941856	1114.87641759698	875.004408769418
ENSG00000172795.16	2519.35231373774	0.451597984011306	0.0967646046679198	4.66697492911913	3.05666610080424e-06	3.30837961315315e-05	DCP2	protein_coding	chr5:112976702-113022195	10206	1873.01612934288	2561.39043955203	2217.20328444746
ENSG00000288571.1	5.55426758190861	-2.12694539672576	0.455822199911503	-4.66617333938255	3.06860861116624e-06	3.3198369482688e-05	AL442063.1	lncRNA	chr9:36764896-36777347	1912	20.1747218727101	4.60334372559631	12.3890327991532
ENSG00000288598.1	77.4131427497678	0.554163530247596	0.11877784580888	4.6655462260132	3.07798287315391e-06	3.32924261565076e-05	AL354833.1	lncRNA	chr13:41517168-41590462	5157	53.7935003992119	78.949379650617	66.3714400249144
ENSG00000213719.8	30425.4732128549	-0.468248859281713	0.100366198605671	-4.66540394860841	3.08011349472694e-06	3.33081090911543e-05	CLIC1	protein_coding	chr6:31730581-31739763	1942	41128.5509527985	29729.3380752976	35428.944514048
ENSG00000273381.1	39.6310055628315	-0.894811949510889	0.191823365238225	-4.66477036517226	3.08961867441783e-06	3.3396136645745e-05	AL158071.5	lncRNA	chr9:91206175-91210299	4125	70.1275270524162	37.647491970013	53.8875095112146
ENSG00000237149.5	17.6186275434906	-1.97627077736724	0.423673253820354	-4.66461066292663	3.09201900451684e-06	3.34147009602524e-05	ZNF503-AS2	lncRNA	chr10:75401519-75408982	2769	58.709652255188	14.9460405703721	36.82784641278
ENSG00000232075.1	5.98524728208587	-1.10998077236105	0.237965565244951	-4.66445962977241	3.09429068363438e-06	3.3431867083745e-05	MRPL35P2	processed_pseudogene	chr10:63634317-63634827	511	12.09508307487	5.58785958824625	8.84147133155812
ENSG00000256678.1	1.3352830228573	-1.76868213352741	0.379186722911392	-4.66440944964391	3.09504579370041e-06	3.34326436695678e-05	AC025423.3	processed_pseudogene	chr12:68805011-68805479	469	4.00048278740527	1.16193669670784	2.58120974205655
ENSG00000243181.2	22.3906689213404	1.02952133670578	0.220730811154228	4.66414874897749	3.09897166025142e-06	3.34676628230154e-05	AC087343.1	processed_pseudogene	chr8:34874159-34874633	475	11.3498645106367	23.1087700212236	17.2293172659302
ENSG00000287227.1	22.0469081387382	4.54413183985698	0.974380750348461	4.66361002947964	3.10709932563747e-06	3.35438367113435e-05	AC021698.1	lncRNA	chr11:26244640-26269415	1715	0.993705137567172	32.9907138452033	16.9922094913852
ENSG00000274251.1	12.9675738565143	-0.937783095749534	0.20108862160051	-4.66353137380677	3.10828771372674e-06	3.35438367113435e-05	AP003419.2	lncRNA	chr11:67353629-67354348	527	23.4776888014662	12.2839891446475	17.8808389730569
ENSG00000101986.12	765.569772694254	0.633828730859329	0.135914000593612	4.66345430265497	3.10945258460863e-06	3.35438367113435e-05	ABCD1	protein_coding	chrX:153724856-153744755	4154	504.316790161262	782.561836598839	643.43931338005
ENSG00000110031.12	4517.25659952245	0.65348130949256	0.140140326304922	4.66304972111093	3.11557439404916e-06	3.36024689936098e-05	LPXN	protein_coding	chr11:58526871-58578220	2068	2937.12349125925	4620.02948461274	3778.576487936
ENSG00000167968.13	121.255962012859	0.632137969508142	0.135566260129942	4.66294466559918	3.1171659011302e-06	3.361222543852e-05	DNASE1L2	protein_coding	chr16:2235816-2238711	2194	79.9864304025188	123.940159190767	101.963294796643
ENSG00000259904.1	7.10906759858424	-1.24511557478195	0.267049404989476	-4.66249147730181	3.12404028419516e-06	3.36789299904212e-05	ACTG1P15	processed_pseudogene	chr15:34373541-34374603	1063	15.6171049865548	6.55569931318778	11.0864021498713
ENSG00000283542.1	0.850915829790894	-2.10798334880422	0.452160263232909	-4.66202698514971	3.1311012243279e-06	3.37401841466719e-05	OASL2P	unitary_pseudogene	chr12:121053732-121059670	532	3.08768991733957	0.705434588324313	1.89656225283194
ENSG00000130518.17	482.059255433606	1.26431000280484	0.271198484470826	4.66193609183257	3.13248472150592e-06	3.37476606951672e-05	IQCN	protein_coding	chr19:18257097-18274509	4442	331.62049595597	566.293238942979	448.956867449475
ENSG00000147475.17	3843.11110246728	-0.435720790704518	0.0934845799405923	-4.66088408357196	3.14854018385412e-06	3.39131668097146e-05	ERLIN2	protein_coding	chr8:37736601-37758422	7687	5088.58227342508	3762.10484744564	4425.34356043536
ENSG00000198839.10	2036.86957861179	0.464652685073511	0.0997024631045823	4.66039324009595	3.15605828092701e-06	3.39791858879211e-05	ZNF277	protein_coding	chr7:112206695-112343934	4743	1501.24930835661	2071.7066693601	1786.47798885835
ENSG00000143398.20	5317.78498882433	-0.412915696863383	0.088608605868244	-4.65999541260546	3.16216431181912e-06	3.40374364870754e-05	PIP5K1A	protein_coding	chr1:151197949-151249536	3800	6939.5815646133	5212.30228470798	6075.94192466064
ENSG00000261248.1	1.18321122216911	-1.81791845139618	0.390159593282047	-4.65942266369447	3.17097501690598e-06	3.41247680893469e-05	AC009120.4	lncRNA	chr16:74282415-74287519	475	3.64043270057213	1.02339193902094	2.33191231979654
ENSG00000131446.16	33382.2847255467	0.3555643441483	0.0763173784576531	4.65902198600277	3.17715271096019e-06	3.41837321032135e-05	MGAT1	protein_coding	chr5:180784782-180815652	9676	26443.1019666082	33833.6136854777	30138.3578260429
ENSG00000257556.2	8.43676101227106	-2.00650293777756	0.430684008759386	-4.65887494536289	3.17942269443661e-06	3.4200635459852e-05	LINC02298	lncRNA	chr14:105093609-105100131	3060	28.6283168288541	7.12348908924127	17.8759029590477
ENSG00000225657.2	1.7218157577931	-2.11084122137469	0.453107771768992	-4.65858533640615	3.18389816868731e-06	3.42337264531699e-05	LINC01716	lncRNA	chr20:56577563-56598621	996	6.1785274414216	1.43194833121563	3.80523788631862
ENSG00000240204.3	84.5373616557028	1.27740201116604	0.274212532986056	4.65843773534233	3.18618144684726e-06	3.42507506016206e-05	SMKR1	protein_coding	chr7:129502531-129512918	969	67.4164085401902	87.6854879494906	77.5509482448404
ENSG00000253649.5	102.938590785535	1.64805632510078	0.353831587738153	4.65774222034805	3.19696169724055e-06	3.43590877950959e-05	PRSS51	protein_coding	chr8:10482878-10547585	2494	55.9514214300123	162.823494054031	109.387457742022
ENSG00000265241.7	5323.45972513599	-0.34143018603357	0.0733216250222323	-4.65660964183544	3.21459119286939e-06	3.45409729557923e-05	RBM8A	protein_coding	chr1:145917714-145927678	4909	6636.68311804299	5238.04682153229	5937.36496978764
ENSG00000280128.1	1179.41830417205	-0.691543193365156	0.148517444102369	-4.65630955033467	3.21927796195009e-06	3.45837384219766e-05	AL662795.2	TEC	chr6:30282349-30286054	3706	1835.95490905811	1136.71673637459	1486.33582271635
ENSG00000219926.11	2.63263091065698	2.48683461339489	0.534117471641999	4.65596941764476	3.22459801026334e-06	3.46332867507059e-05	OR7E104P	transcribed_unprocessed_pseudogene	chr13:63828840-63844125	2320	0.463461735726545	2.77371508463619	1.61858841018137
ENSG00000162241.12	4682.63124134055	0.511302750405281	0.109836730874788	4.65511624693342	3.23797966446837e-06	3.47597170669671e-05	SLC25A45	protein_coding	chr11:65375192-65383701	2690	3346.33962081604	4769.54451747223	4057.94206914414
ENSG00000243829.1	74.8429458435096	0.809842094739414	0.173969417304585	4.65508310188535	3.23850060507844e-06	3.47597170669671e-05	AC011495.1	processed_pseudogene	chr19:49719498-49720081	584	43.9554575377675	76.8518881723383	60.4036728550529
ENSG00000169239.13	614.004647347635	-0.638587334506177	0.137180443277309	-4.65509018085965	3.23838933811268e-06	3.47597170669671e-05	CA5B	protein_coding	chrX:15688830-15788411	6838	924.31767470174	593.821686218913	759.069680460327
ENSG00000189023.10	44.3945558249467	3.6401242019282	0.782192807364242	4.6537428721626	3.25963246095424e-06	3.49711894785954e-05	MAGEB16	protein_coding	chrX:35798342-35803735	1986	31.5266490640577	82.6626088786702	57.0946289713639
ENSG00000154143.3	3.2022913595756	-1.70045662407961	0.365507797648753	-4.65231285082929	3.28232590757143e-06	3.52069385434443e-05	PANX3	protein_coding	chr11:124611428-124620356	1729	9.16986595490333	2.81415642654615	5.99201119072474
ENSG00000283098.2	0.823404966107066	-2.6372539841749	0.567045422671092	-4.65086901107851	3.30539232945308e-06	3.54388174533584e-05	AL132857.2	lncRNA	chr14:36320753-36656163	1737	3.90284615811961	0.623116108089991	2.2629811331048
ENSG00000235655.3	1068.09440682717	-0.650459123688567	0.139868625621177	-4.65050057366177	3.31130324295771e-06	3.54944143675027e-05	H3P6	processed_pseudogene	chr2:174719908-174720318	411	1620.21241076456	1032.18429274994	1326.19835175725
ENSG00000253545.1	297.814871398974	2.31234757298256	0.49725038262157	4.65026806171884	3.31503869340443e-06	3.55266728831272e-05	IGHV3-52	IG_V_pseudogene	chr14:106586376-106586826	353	212.606013127752	2332.17821119613	1272.39211216194
ENSG00000274286.2	73.0851067502043	1.68124539177187	0.361581566646913	4.64969884212493	3.32420062878439e-06	3.56170592004175e-05	ADRA2B	protein_coding	chr2:96112876-96116571	3696	34.2054747792915	88.9610854710492	61.5832801251704
ENSG00000104825.17	3635.71105919157	0.499719805062591	0.107496458585217	4.64870947042821	3.34018298241698e-06	3.57726359988203e-05	NFKBIB	protein_coding	chr19:38899700-38908893	2130	2618.08910969115	3701.89785265501	3159.99348117308
ENSG00000215973.1	2.16407521612275	-1.2773113468782	0.274777579853845	-4.64852826623482	3.34311813605482e-06	3.57962362694902e-05	MIR933	miRNA	chr2:175167633-175167709	77	4.87456072385636	1.98778347578236	3.43117209981936
ENSG00000164346.10	11412.1385254486	0.57956778858762	0.124707662936972	4.64741119301176	3.36126723735059e-06	3.59748227745574e-05	NSA2	protein_coding	chr5:74766991-74780113	4595	7794.13328294545	11647.4559395951	9720.79461127029
ENSG00000105705.16	3491.77594986886	0.268793788193925	0.0578432836550758	4.64693169559259	3.3690865872595e-06	3.6026991690203e-05	SUGP1	protein_coding	chr19:19276018-19320509	2566	2928.83710264121	3528.38985863163	3228.61348063642
ENSG00000146828.18	4579.28223844736	0.405988548720844	0.0873727346163428	4.64662746912474	3.37405676770474e-06	3.60722568962412e-05	SLC12A9	protein_coding	chr7:100826820-100867010	3571	3508.33834395478	4648.93712589403	4078.63773492441
ENSG00000262362.1	2.95940274576551	-1.61073034129231	0.346660265174003	-4.64642332308787	3.37739586479594e-06	3.61000681197159e-05	AC004233.1	lncRNA	chr16:3003431-3005101	608	8.01918885771225	2.6303109661267	5.32474991191947
ENSG00000174748.22	116817.888977666	0.552026698850216	0.118826470215556	4.64565427087766	3.39000327866154e-06	3.62269120844606e-05	RPL15	protein_coding	chr3:23916591-23924374	5660	81254.6950228762	119130.942243018	100192.818632947
ENSG00000256995.8	37.9567811283937	2.059496141455	0.443500325608977	4.64373084422671	3.42173275839929e-06	3.65543733142703e-05	AC084816.1	lncRNA	chr12:22699859-23188807	4708	13.5940627262945	46.1910880662569	29.8925753962757
ENSG00000188112.9	32.1926529140176	-1.3310392412041	0.286643192026323	-4.64354039527256	3.4248899164578e-06	3.6575761301185e-05	C6orf132	protein_coding	chr6:42101119-42142620	6852	74.190798097741	29.4610662354015	51.8259321665712
ENSG00000230445.4	32.5317868374487	-0.910678357494846	0.196123500948501	-4.64339231703791	3.42734660615298e-06	3.65940107961779e-05	LRRC37A6P	transcribed_processed_pseudogene	chr10:27246350-27259455	5623	58.110987469386	30.868098991469	44.4895432304275
ENSG00000249684.6	44.3131028151315	0.897355062388578	0.193278920700205	4.64279839279767	3.43721708887852e-06	3.66913926287288e-05	AC106795.2	lncRNA	chr5:177950335-177963960	2933	24.515234965868	45.6007690167096	35.0580019912888
ENSG00000228889.7	44.2296683836233	-0.728905003609426	0.157003957593439	-4.64259000080065	3.44068683063065e-06	3.67204206506542e-05	UBAC2-AS1	lncRNA	chr13:99181223-99200757	2542	70.4699804144068	42.5229814222715	56.4964809183392
ENSG00000255299.5	28.6717184082262	0.871114681698995	0.187644744115715	4.64236121189626	3.44450005017446e-06	3.67531009496701e-05	AP003557.1	lncRNA	chr11:58497888-58505758	839	16.1727546138438	29.4846591428202	22.828706878332
ENSG00000276868.1	7.47289011288075	1.18785272335902	0.255910559285077	4.64167139752831	3.45602171518021e-06	3.68679988203429e-05	AL353626.2	processed_pseudogene	chr9:40883634-40883763	130	3.47954199212466	7.73262007195431	5.60608103203949
ENSG00000165905.18	81.7835016505576	1.55979420979064	0.336103377796222	4.64081682254421	3.47034655896744e-06	3.70127437162061e-05	LARGE2	protein_coding	chr11:45921621-45929096	2668	28.8871131881231	85.2239171603094	57.0555151742162
ENSG00000175309.15	6288.333490169	0.33287513802743	0.0717451068290104	4.63969116138846	3.4893024032877e-06	3.71824988022816e-05	PHYKPL	protein_coding	chr5:178208471-178232802	2546	5056.19336089669	6368.47268556882	5712.33302323276
ENSG00000144460.12	143.711912604441	1.76798362858985	0.381092358274112	4.63925237597699	3.49671829648291e-06	3.72534109300671e-05	NYAP2	protein_coding	chr2:225399710-225654018	5461	93.5974989276098	150.191227165594	121.894363046602
ENSG00000119714.11	217.682550974321	0.933749330874266	0.201279412626675	4.63907022923475	3.49980118749534e-06	3.72781392049869e-05	GPR68	protein_coding	chr14:91232532-91253925	3267	117.307379884778	224.211017386649	170.759198635713
ENSG00000239552.2	5.47117983443707	2.08648948282058	0.449805558609075	4.63864761758968	3.50696406426655e-06	3.734630523542e-05	HOXB-AS2	lncRNA	chr17:48557262-48560333	845	1.3936086873485	5.7363877139225	3.5649982006355
ENSG00000213862.4	117.418106221704	0.772270714539008	0.166500509551336	4.63824835503521	3.51374410719441e-06	3.74103656217023e-05	AC044787.1	processed_pseudogene	chr15:47730144-47730935	792	70.6040450298172	120.462923209795	95.5334841198059
ENSG00000143314.12	5027.75498910664	-0.507429518364002	0.109410399681385	-4.63785453523331	3.52044403602558e-06	3.74572489703935e-05	MRPL24	protein_coding	chr1:156737303-156741590	926	6967.79665220786	4901.57341752282	5934.68503486534
ENSG00000254815.6	337.134357937993	0.640548599440503	0.138112515021902	4.63787513636201	3.52009325226959e-06	3.74572489703935e-05	LMNTD2-AS1	lncRNA	chr11:557595-560107	2418	221.061565550217	344.683807849393	282.872686699805
ENSG00000173230.15	28787.6594099208	0.475531889394758	0.102537217100065	4.6376516043993	3.52390121314632e-06	3.74777348539206e-05	GOLGB1	protein_coding	chr3:121663199-121749767	11257	21065.3547635504	29289.9231267579	25177.6389451542
ENSG00000184083.12	642.587171528306	-0.698922561013276	0.150741265897393	-4.63657086102105	3.54236791163732e-06	3.76659472012492e-05	FAM120C	protein_coding	chrX:54068324-54183281	8441	1004.88560128167	619.023046015892	811.954323648782
ENSG00000236469.1	1.11719350269832	-2.13242813426092	0.459939842127405	-4.6363196638882	3.54667339609411e-06	3.77035344973003e-05	AC007881.2	lncRNA	chr2:71002531-71064743	570	3.98446381972954	0.930704376387342	2.45758409805844
ENSG00000207051.1	196.952558562551	0.585878566786216	0.126376911788221	4.63596204794129	3.5528115415539e-06	3.77605836583096e-05	SNORA27	snoRNA	chr13:27255401-27255526	126	133.886168639563	201.054437581932	167.470303110748
ENSG00000150457.9	1413.24592193185	0.791068825813531	0.170680231550921	4.6348005192243	3.5728184479122e-06	3.79567358036665e-05	LATS2	protein_coding	chr13:20973036-21061586	5546	838.474239456456	1450.62944599529	1144.55184272587
ENSG00000280239.1	397.370566999079	0.505752796019194	0.109123383853581	4.63468761835502	3.57476887392407e-06	3.79692132206917e-05	AC011498.7	TEC	chr19:4448810-4450836	2027	285.026896142892	404.67747242062	344.852184281756
ENSG00000125434.11	570.566486486666	0.516722669990698	0.111494388268761	4.63451728839589	3.57771335174961e-06	3.79922411981692e-05	SLC25A35	protein_coding	chr17:8287763-8295400	3952	406.411748275606	581.243217427223	493.827482851415
ENSG00000253441.1	39.2959542437844	2.11871569518621	0.457217156690155	4.63393742816614	3.58775478341654e-06	3.80823437780741e-05	IGHV3-25	IG_V_pseudogene	chr14:106289029-106289479	351	145.663228601951	87.4932922108672	116.578260406409
ENSG00000141994.16	2941.21311920607	0.427251021186164	0.0922024755900317	4.63383459556867	3.58953835265838e-06	3.80930124074241e-05	DUS3L	protein_coding	chr19:5784832-5791225	2081	2222.02952352231	2987.98928803103	2605.00940577667
ENSG00000033327.13	5963.12888777277	0.853082585793205	0.184127008522708	4.63312032622305	3.60195040293356e-06	3.82164438566236e-05	GAB2	protein_coding	chr11:78215293-78418348	6231	3393.75358076861	6130.24272887873	4761.99815482367
ENSG00000279862.1	35.8608407735234	1.04156540592604	0.224938774873196	4.63043957856174	3.64890252014986e-06	3.86894359736714e-05	AC092964.1	TEC	chr3:172301654-172303052	1399	17.9941478519584	37.0229021017553	27.5085249768568
ENSG00000117362.13	12968.2691219824	-0.430028308424577	0.0928758820025638	-4.63013969991377	3.65419110564214e-06	3.87371172817129e-05	APH1A	protein_coding	chr1:150265399-150269580	2360	17108.7506912063	12698.969507724	14903.8600994651
ENSG00000268629.8	9.70270510994306	4.24772949504994	0.917742581165825	4.62845418990364	3.68405334296201e-06	3.90452203229716e-05	TEX13A	protein_coding	chrX:105218929-105220694	1397	1.03080231711478	15.4811475665423	8.25597494182854
ENSG00000162722.9	305.261994500926	-1.83819109913448	0.397277315949315	-4.62697220640959	3.71050285581793e-06	3.93000078449651e-05	TRIM58	protein_coding	chr1:247857187-247880138	5170	943.107789895707	263.776089109395	603.441939502551
ENSG00000286442.1	18.6459147007886	2.09603366404963	0.453003280549357	4.62697237315317	3.71049986966817e-06	3.93000078449651e-05	AL512603.1	lncRNA	chr10:23575012-23586224	1460	16.0916552094871	19.5606194328655	17.8261373211763
ENSG00000140526.18	13249.2556303793	0.645883698797069	0.139614373067307	4.62619775175794	3.72439716379621e-06	3.94301009121679e-05	ABHD2	protein_coding	chr15:89087459-89202355	8951	8658.45414342794	13547.8443449778	11103.1492442029
ENSG00000170128.5	33.621148425936	2.02656235295021	0.438077957136691	4.62603132601323	3.72738947276179e-06	3.94532444453066e-05	GPR25	protein_coding	chr1:200872981-200874178	1198	11.1547545011915	71.3925182661086	41.2736363836501
ENSG00000110455.14	1361.83007188413	0.834453808396896	0.180391285197993	4.62579889866087	3.73157233756829e-06	3.94889769018661e-05	ACCS	protein_coding	chr11:44065925-44084237	2383	784.661002395834	1399.36952355816	1092.015262977
ENSG00000261582.1	121.679520226184	0.553672862193098	0.119701073820748	4.62546278425389	3.73762915981375e-06	3.95445205788468e-05	AL121753.1	protein_coding	chr20:35267885-35280043	529	84.5549602700849	124.094125751784	104.324543010934
ENSG00000144713.13	128280.539498643	0.638724241200762	0.138131964580564	4.62401474662466	3.76383090301533e-06	3.97959242820331e-05	RPL32	protein_coding	chr3:12834485-12841582	3416	84232.2284863602	131145.47029619	107688.849391275
ENSG00000138623.10	3381.38133011969	1.56956472273755	0.339539920499647	4.62262204817587	3.7891973558206e-06	4.00468238039675e-05	SEMA7A	protein_coding	chr15:74409289-74433958	3491	1605.42239248862	3524.08728120799	2564.7548368483
ENSG00000006015.17	6497.81908835905	0.444121996060155	0.0961105651675384	4.62094875090963	3.81989136613347e-06	4.03537876120486e-05	REX1BD	protein_coding	chr19:18588685-18592336	839	4854.61549525246	6604.69411880501	5729.65480702874
ENSG00000261423.1	324.877731245087	-0.604310272835644	0.130791881433003	-4.62039590083577	3.83008480907353e-06	4.04527390378578e-05	TMEM202-AS1	lncRNA	chr15:72407778-72475168	2713	478.601623620824	314.879429301949	396.740526461387
ENSG00000271601.4	2796.79074688106	-0.527838096292239	0.114247086526116	-4.62014491872034	3.83472101495282e-06	4.04842294335893e-05	LIX1L	protein_coding	chr1:145933423-145958017	3991	3926.58926317312	2723.30791655312	3324.94858986312
ENSG00000232719.1	5.13499538941798	-1.01085790207918	0.218877054147066	-4.61838225125225	3.86743334501472e-06	4.08207756409848e-05	AC007272.1	lncRNA	chr2:201101382-201103136	1269	9.71897005651459	4.83685069562308	7.27791037606884
ENSG00000272564.1	9.69779740065646	-1.05444719724093	0.228346400545915	-4.61775265438836	3.87918237260185e-06	4.09359566613168e-05	AC012511.1	lncRNA	chr2:85904279-85904727	449	18.9393307566443	9.09672206042961	14.018026408537
ENSG00000130762.15	236.688322208365	1.60940364829371	0.348783106961731	4.61433944525959	3.94347477324164e-06	4.15785501139912e-05	ARHGEF16	protein_coding	chr1:3454665-3481113	3162	80.8942679381945	246.821268827564	163.857768382879
ENSG00000105771.14	2445.90126353776	0.411960144309424	0.0892782035300125	4.61434177683622	3.94343050824277e-06	4.15785501139912e-05	SMG9	protein_coding	chr19:43727983-43754962	6079	1866.56217376446	2483.58185474252	2175.07201425349
ENSG00000117472.10	70.06210339227	1.34176016345317	0.290799559440776	4.61403781365231	3.94920526918182e-06	4.16210341238152e-05	TSPAN1	protein_coding	chr1:46175073-46185962	1619	28.7185473198023	72.7511151693411	50.7348312445717
ENSG00000232949.2	40.1206399474687	3.08804034486313	0.669355361948215	4.613454258251	3.96031451108535e-06	4.17291279007191e-05	AC002480.2	lncRNA	chr7:22589698-22602536	1797	11.0123826099828	46.2574657046013	28.634924157292
ENSG00000114316.13	7539.63309364433	0.256095825465682	0.0555179409579964	4.61284804599361	3.97188679180314e-06	4.18420530426917e-05	USP4	protein_coding	chr3:49277144-49340712	5646	6376.62600850903	7615.2758308889	6995.95091969897
ENSG00000127920.6	1137.51458623617	1.95015504880844	0.422800426242036	4.61247181357394	3.97908516691648e-06	4.19088623488429e-05	GNG11	protein_coding	chr7:93921735-93928610	3019	308.349819750592	1191.44400194255	749.896910846569
ENSG00000159348.13	6014.61421058522	-0.413099522623561	0.0895662655768307	-4.61222224643497	3.98386697812874e-06	4.19501964365771e-05	CYB5R1	protein_coding	chr1:202961873-202967275	1624	7849.68542909366	5895.25998499117	6872.47270704242
ENSG00000079805.17	18939.4776303429	0.299266347908752	0.0649109567838416	4.61041344538075	4.01868935015781e-06	4.22895754776929e-05	DNM2	protein_coding	chr19:10718079-10833488	3772	15569.4521088258	19158.6662821489	17364.0591954873
ENSG00000230783.1	4.59198607400957	-1.26027851467443	0.27347250820955	-4.60842855073658	4.05723747270528e-06	4.2676870432478e-05	RPS3AP13	processed_pseudogene	chr2:159689217-159690291	765	10.1724380242686	4.22902984960248	7.20073393693556
ENSG00000269054.2	39.5340640192345	0.902970208004104	0.196000114100708	4.6069881752219	4.08543224634178e-06	4.29549755286297e-05	AC012313.6	lncRNA	chr19:58362583-58367593	1762	21.6947401918237	40.6943452437815	31.1945427178026
ENSG00000138617.15	1969.15705118932	0.39683445012571	0.0861558284580706	4.60600817411717	4.10472261075018e-06	4.31485266405669e-05	PARP16	protein_coding	chr15:65234460-65300618	2731	1517.92141810545	1998.50571025168	1758.21356417857
ENSG00000132938.21	53.8947275246343	0.999193843134109	0.216961819491325	4.60539022707663	4.11693113532783e-06	4.32675668481522e-05	MTUS2	protein_coding	chr13:28820348-29505947	7700	124.143059260024	55.591583204959	89.8673212324917
ENSG00000235126.1	1.29311847807011	-2.09629863286816	0.455218006851423	-4.60504330082963	4.12380045806606e-06	4.33211523861199e-05	AC128709.2	lncRNA	chr3:197445061-197458323	558	4.62358313426521	1.07650289067531	2.85004301247026
ENSG00000256482.1	30.2179648153898	2.19420068952207	0.476777226369538	4.60215079111475	4.18150280818692e-06	4.38990510433406e-05	AC023796.2	lncRNA	chr12:24830421-24836558	451	6.95080501557683	31.7312760218817	19.3410405187293
ENSG00000237271.2	3.64250293991288	4.37942886901077	0.951695489818087	4.60171232906429	4.1903168870175e-06	4.39821484840041e-05	AC009498.1	lncRNA	chr2:204219984-204234985	810	2.65377937424333	6.26896447692029	4.46137192558181
ENSG00000175697.10	31.1421183013322	0.996095167229401	0.216489914290797	4.60111580944787	4.20233687144947e-06	4.40988526979706e-05	GPR156	protein_coding	chr3:120164645-120285094	4442	16.1368121566575	32.1180731725306	24.127442664594
ENSG00000258659.6	0.871353243674403	-1.87064592104003	0.40661096028527	-4.60057918686604	4.21317814351071e-06	4.41936647580728e-05	TRIM34	protein_coding	chr11:5619764-5644398	2571	2.76591033047589	0.748130018516583	1.75702017449623
ENSG00000272057.1	7.46019720581734	-1.20471151539025	0.261878952174136	-4.60026094265561	4.21962021836563e-06	4.42422704403869e-05	AC016575.1	lncRNA	chr5:14872332-14872713	382	15.8345562295766	6.91552344817446	11.3750398388755
ENSG00000217027.1	63.4681173633815	0.825177243778588	0.179390047412341	4.59990537759243	4.22682892639551e-06	4.42988691058709e-05	TPT1P4	processed_pseudogene	chr6:144200447-144200965	519	36.8218388438414	65.2012086492052	51.0115237465233
ENSG00000232671.6	132.866921194539	-0.552383502630291	0.120106119846294	-4.59912869833115	4.24261634632156e-06	4.44548063542939e-05	ZNF687-AS1	lncRNA	chr1:151279678-151281950	987	189.450587823551	129.186682714604	159.318635269077
ENSG00000183508.5	89955.664146108	-0.523076847395352	0.113758615009071	-4.59812953378204	4.26300929870578e-06	4.46581535231837e-05	TENT5C	protein_coding	chr1:117606048-117628389	5654	125907.597894742	87617.3269917252	106762.462443234
ENSG00000179869.15	86.3967339986592	2.06711983018408	0.449560686164651	4.59808852019369	4.26384838984559e-06	4.46581535231837e-05	ABCA13	protein_coding	chr7:48171458-48647497	17188	124.153654786853	134.117645359857	129.135650073355
ENSG00000066382.16	316.000878669836	-1.83987073298869	0.400193246901215	-4.59745572229221	4.27681478630483e-06	4.47843736225667e-05	MPPED2	protein_coding	chr11:30384493-30586872	7109	977.190607857299	272.996668641383	625.093638249341
ENSG00000286251.2	5.1754573752365	3.35796801488203	0.730415923355914	4.5973368152405	4.27925547395154e-06	4.48003440536737e-05	AC097528.1	lncRNA	chr4:126431694-126735523	901	1.62556116855907	5.47951382388253	3.5525374962208
ENSG00000174255.7	20.4514369807963	1.67865108578788	0.365170846891588	4.59689238633619	4.28838964884858e-06	4.48863680614134e-05	ZNF80	protein_coding	chr3:114234631-114237578	2948	6.664207570269	21.3481673489606	14.0061874596148
ENSG00000130822.16	7.51576376920554	1.85593772621703	0.403772949045702	4.59648852307578	4.29670629320793e-06	4.49541862402274e-05	PNCK	protein_coding	chrX:153669733-153689010	2223	3.49154718040657	8.56583411645478	6.02869064843068
ENSG00000229228.1	1765.03347731201	-0.804066619301841	0.17494510025227	-4.59610825420307	4.30455118953699e-06	4.50152181353131e-05	LINC00582	lncRNA	chr1:231591292-231612090	597	2947.28001871026	1688.13939331862	2317.70970601444
ENSG00000203663.4	4.71481242307129	-1.53051258198706	0.333010936178927	-4.59598294142722	4.30713938057213e-06	4.50152181353131e-05	OR2L2	protein_coding	chr1:248030070-248042305	4375	12.1948753953685	4.22830426227147	8.21158982882
ENSG00000258365.1	191.438850776659	-0.520331341311883	0.113210575614349	-4.5961372291259	4.30395295803639e-06	4.50152181353131e-05	AC073655.2	lncRNA	chr12:94277758-94282844	1116	267.381606470675	186.499484552658	226.940545511667
ENSG00000243368.2	53.8340787551156	0.641790244181025	0.13963895822748	4.59606869263168	4.30536812721177e-06	4.50152181353131e-05	MCCC1-AS1	lncRNA	chr3:183016255-183017808	765	35.2691025927663	55.0415568794961	45.1553297361312
ENSG00000256453.2	213.298389577519	0.492714142983051	0.107213564378386	4.59563251944624	4.31438486016469e-06	4.50813141922781e-05	DND1	protein_coding	chr5:140670794-140673576	1595	154.305119922318	217.135350205499	185.720235063909
ENSG00000231409.3	31.3574894524706	0.862078876688849	0.187626534687128	4.59465329957933	4.33469360860872e-06	4.52838519107708e-05	AC018868.1	processed_pseudogene	chr15:34943080-34943394	315	17.7435698649036	32.2429476370279	24.9932587509657
ENSG00000274712.1	1139.7715940191	-0.61515987741351	0.133902975417289	-4.5940717560342	4.34679797861005e-06	4.54006116301656e-05	AC005332.4	lncRNA	chr17:68205489-68207493	2005	1691.03849733081	1103.91683608013	1397.47766670547
ENSG00000271996.1	7.38637102577347	1.29199385288263	0.281275960134855	4.59333194441214	4.36224338486565e-06	4.55424910500599e-05	AC019080.4	lncRNA	chr2:177306373-177310572	564	3.1402015718241	8.48291695312651	5.8115592624753
ENSG00000106006.6	44.011963222531	1.97170232668208	0.429258524169699	4.59327471829681	4.36344031078746e-06	4.55452697798129e-05	HOXA6	protein_coding	chr7:27145396-27150603	989	11.7466027521469	46.1105232531251	28.928563002636
ENSG00000252892.1	52.2040784872021	-0.678729330445848	0.147776162349579	-4.5929554513687	4.37012378830503e-06	4.56047657947908e-05	RNU6-548P	snRNA	chr2:64994746-64994860	115	80.6399505331933	50.3545908744547	65.497270703824
ENSG00000133454.16	110.641413745478	2.70037972682459	0.587944835041837	4.59291342636327	4.37100426251341e-06	4.56047657947908e-05	MYO18B	protein_coding	chr22:25742144-26031045	8657	52.6944789942713	243.093371124364	147.893925059318
ENSG00000114650.20	5907.68176170144	0.320526578392412	0.069800551924762	4.5920350133894	4.38944701884583e-06	4.57679119908764e-05	SCAP	protein_coding	chr3:47413681-47477126	4401	4788.76780343725	5980.45665329586	5384.61222836655
ENSG00000149256.16	487.367009293419	1.41131671362105	0.307378038628261	4.59146892835722	4.40137176099637e-06	4.58824721731647e-05	TENM4	protein_coding	chr11:78652829-79441030	14381	190.568491776265	506.670977912421	348.619734844343
ENSG00000126778.12	56.4909347686162	1.80350357579707	0.392809688668941	4.5912909681743	4.40512695095445e-06	4.59097613368832e-05	SIX1	protein_coding	chr14:60643421-60658259	4082	16.9058219292048	63.5896220357352	40.24772198247
ENSG00000234639.1	42.7579119195717	-1.36792855492676	0.297942124316378	-4.5912559631017	4.40586596444124e-06	4.59097613368832e-05	AC009263.1	processed_pseudogene	chr7:138022458-138024339	1239	100.546754244295	38.9992880285328	69.7730211364139
ENSG00000211665.3	365.29926563322	2.10578595537384	0.458697917367723	4.59079031240882	4.41570790742213e-06	4.6002519700636e-05	IGLV3-16	IG_V_gene	chr22:22747383-22747921	385	1036.40485829757	1716.86757368739	1376.63621599248
ENSG00000253240.1	13.2609202421884	-2.25971083478449	0.492240022999607	-4.59066863562676	4.4182831238715e-06	4.60195504683704e-05	IGHV3-36	IG_V_pseudogene	chr14:106392774-106393231	401	309.483090684011	24.6004277149522	167.041759199482
ENSG00000228495.2	124.88313540544	2.31269091258258	0.503850367856755	4.59003517734868	4.43171315176423e-06	4.61496104820768e-05	LINC01013	lncRNA	chr6:132131888-132169374	5307	35.739086206006	183.922205055783	109.830645630894
ENSG00000138592.14	6661.1431604828	0.35976304552842	0.0783810030620349	4.58992653160721	4.4340204894085e-06	4.61638137464311e-05	USP8	protein_coding	chr15:50424380-50514421	19028	5261.84401383722	6752.15448709389	6006.99925046556
ENSG00000240474.3	2.11660203867806	-2.73284394960213	0.595504156808336	-4.5891265717591	4.45104491331837e-06	4.63312020300803e-05	RN7SL116P	misc_RNA	chr20:38872770-38873074	305	10.4703880510395	1.57326636307731	6.02182720705841
ENSG00000235204.1	43.0080786817676	-1.45505509318434	0.317137510063278	-4.58808891100273	4.47322130998312e-06	4.65521349131017e-05	AL162724.2	lncRNA	chr9:124259250-124261156	308	106.602733350584	38.8718409797307	72.7372871651572
ENSG00000117262.19	799.688447061919	-0.414000450822266	0.0902403814676557	-4.58775155965685	4.48045379680059e-06	4.66174879095988e-05	GPR89A	protein_coding	chr1:145607988-145670650	2233	1044.09600302548	783.792020657785	913.944011841633
ENSG00000234080.3	2.8909764482265	1.66264993346753	0.362422373309116	4.58760290731121	4.48364431412515e-06	4.66407668416424e-05	AL596275.1	processed_pseudogene	chr1:50326131-50327007	877	0.902480266776349	3.02030953319887	1.96139489998761
ENSG00000162542.13	2009.98729312961	0.44390792488058	0.0968040764764805	4.58563255844326	4.52613997400215e-06	4.7072817714739e-05	TMCO4	protein_coding	chr1:19682213-19799945	3145	1501.88742643898	2043.03443893063	1772.4609326848
ENSG00000127415.13	7229.23416582976	0.606506035281459	0.132267090023883	4.58546442030247	4.52978412123884e-06	4.71007068433022e-05	IDUA	protein_coding	chr4:986997-1004564	2221	4849.5999350886	7384.00712392674	6116.80352950767
ENSG00000111678.11	2870.14356847479	-0.547134264990295	0.119329245861412	-4.58508105905348	4.5381034265397e-06	4.71771860996106e-05	C12orf57	protein_coding	chr12:6942978-6946003	1308	4078.92198961731	2791.52383376634	3435.22291169182
ENSG00000269220.1	1094.13646826706	-0.590039737577631	0.128699701375185	-4.58462398337311	4.54804153552577e-06	4.72604197192361e-05	LINC00528	lncRNA	chr22:17777322-17779481	2160	1597.5759326603	1061.39243806262	1329.48418536146
ENSG00000253570.1	82.8623928005005	-1.20682348499847	0.263255071777277	-4.58423640939189	4.55648481409054e-06	4.73381043328859e-05	RNF5P1	processed_pseudogene	chr8:38600661-38601200	540	177.137234423542	76.7306957843677	126.933965103955
ENSG00000234290.2	3345.63215787168	1.22945135417122	0.268225702190782	4.58364483391953	4.56940121221894e-06	4.74521454833424e-05	AC116366.2	lncRNA	chr5:132468890-132473043	3730	1972.43905762194	3467.06429975997	2719.75167869095
ENSG00000286354.1	0.936649203936939	-2.62568201590693	0.572912066854226	-4.58304540577083	4.58252483795682e-06	4.75698680658486e-05	AC079384.2	lncRNA	chr12:116357578-116359096	513	4.39910774127417	0.711448648662972	2.55527819496857
ENSG00000163964.16	2335.80190621766	0.371058154030602	0.0809741530159371	4.58242711050737	4.59609935862153e-06	4.76990307349792e-05	PIGX	protein_coding	chr3:196639775-196736007	3326	1831.35450165601	2368.61149350622	2099.98299758112
ENSG00000138698.15	2564.99661456813	-0.399346564260312	0.087148409699659	-4.58237351245521	4.59727790329362e-06	4.77011449622279e-05	RAP1GDS1	protein_coding	chr4:98261384-98443858	3750	3318.69509980331	2515.97557487804	2917.33533734067
ENSG00000204352.3	36.2951370385252	1.68791401953106	0.368381755628428	4.58196963813157	4.60616783741417e-06	4.77832543540784e-05	C9orf129	protein_coding	chr9:93318199-93346414	1154	11.746057815614	37.8918251180641	24.8189414668391
ENSG00000163719.20	4837.56803111324	0.464867209921989	0.101476752444059	4.58102174858477	4.62709716196743e-06	4.7990196148061e-05	MTMR14	protein_coding	chr3:9649433-9702393	2524	3564.89198229489	4920.34370908517	4242.61784569003
ENSG00000086300.16	822.533911187967	0.956959674382216	0.20889979975501	4.58095065435441	4.62867058390707e-06	4.79963419542964e-05	SNX10	protein_coding	chr7:26291862-26374383	3147	436.59102186872	847.635887729056	642.113454798888
ENSG00000120314.18	4180.64287403452	0.403144560277969	0.0880297529839888	4.57963979918579	4.65777378520274e-06	4.82776624933967e-05	WDR55	protein_coding	chr5:140664676-140674124	4080	3209.16744332367	4243.82826790189	3726.49785561278
ENSG00000235560.4	109.653423896664	-0.660297658830143	0.144213201652882	-4.57862145255927	4.68050369754731e-06	4.84927138327509e-05	AC002310.1	lncRNA	chr16:30534752-30537149	1445	167.505054347342	105.890716225075	136.697885286209
ENSG00000133169.6	63.3915685373494	-1.78999890208451	0.390945359219434	-4.57864215515549	4.68004055090694e-06	4.84927138327509e-05	BEX1	protein_coding	chrX:103062651-103064171	795	190.466566638917	55.1265280104182	122.796547324667
ENSG00000262454.4	808.208724064675	-0.769575579661596	0.168109818821736	-4.57781458010882	4.69858882598135e-06	4.86697813339851e-05	MIR193BHG	lncRNA	chr16:14301389-14331067	5735	1320.94464428452	774.860046326799	1047.90234530566
ENSG00000262155.2	41.1690128487966	-1.15667574816687	0.252708231351873	-4.5771193996301	4.71422416696893e-06	4.88214034205906e-05	LINC02175	lncRNA	chr16:25066937-25088618	3846	85.3982602864966	38.2923138284584	61.8452870574775
ENSG00000206964.1	4.09738012868082	-1.35495835322439	0.296121219423765	-4.57568814508146	4.74657166023888e-06	4.91459989527019e-05	AC012358.2	misc_RNA	chr2:55286018-55286128	111	9.42437522562699	3.75090890286318	6.58764206424508
ENSG00000164068.16	4333.77075435655	0.363845952803212	0.0795407113010391	4.57433617139979	4.77732252482325e-06	4.94539291531999e-05	RNF123	protein_coding	chr3:49689538-49721529	4550	3414.15312598178	4393.58328303133	3903.86820450656
ENSG00000237730.1	3.49690560186537	1.7148625190204	0.374908632016634	4.57408118291689	4.78314362832144e-06	4.95037155593598e-05	AC078991.1	processed_pseudogene	chrX:6422092-6422701	610	1.12148314054671	3.65140462373975	2.38644388214323
ENSG00000267042.1	7.74605424481777	-1.04745803919172	0.229001811286553	-4.57401639448618	4.78462375816805e-06	4.95085629855016e-05	AC100793.2	lncRNA	chr17:42679963-42682020	542	15.064430485534	7.27006229420209	11.167246389868
ENSG00000214274.9	504.479165828778	-1.04845461201859	0.229228001623849	-4.57385050949862	4.78841549825578e-06	4.95373225319556e-05	ANG	protein_coding	chr14:20684177-20698971	1324	979.512453705041	473.582691820566	726.547572762804
ENSG00000130255.13	58456.6693782266	0.670712256843858	0.146645808688938	4.57368855503098	4.79212017242997e-06	4.95546949276238e-05	RPL36	protein_coding	chr19:5674947-5691875	1398	37575.474932981	59814.7958462101	48695.1353895955
ENSG00000231441.2	21.7232476913338	-1.18757383952961	0.259651252839123	-4.57372659112651	4.79124985821268e-06	4.95546949276238e-05	DST-AS1	lncRNA	chr6:56843928-56864078	1100	45.9311696534687	20.1487487019267	33.0399591776977
ENSG00000187581.3	2.41122429511971	-1.51630330309094	0.331565781151557	-4.57315980504588	4.80423433823177e-06	4.96694694427837e-05	COX8C	protein_coding	chr14:93347182-93348356	542	6.19952032079748	2.16483105767725	4.18217568923736
ENSG00000240771.8	291.5447079047	0.886711115379659	0.193900532033469	4.57302053831705	4.80742994854213e-06	4.96920088027064e-05	ARHGEF25	protein_coding	chr12:57610180-57617245	2946	162.310167608889	299.950206460525	231.130187034707
ENSG00000158296.14	532.653706795351	-1.38141233755447	0.302097954302114	-4.57272986421148	4.81410630848804e-06	4.97505098190592e-05	SLC13A3	protein_coding	chr20:46557823-46684467	4653	1263.79933305493	485.099519721558	874.449426388244
ENSG00000251009.2	27.064112959556	-1.06648002437632	0.233397839652747	-4.56936544898208	4.8920311207594e-06	5.05237988248459e-05	AC133961.1	lncRNA	chr4:25864881-25869550	762	53.1059403022521	25.3703355714131	39.2381379368326
ENSG00000221102.1	0.953893764473346	-1.86803956451874	0.408881750967314	-4.56865477634896	4.9086451842005e-06	5.06739946832243e-05	SNORA11B	snoRNA	chr14:91126425-91126553	129	3.00582171097493	0.820435036245601	1.91312837361026
ENSG00000163611.11	435.175533461838	0.543279708857041	0.118930845352086	4.56803033097681	4.92328802094647e-06	5.08144384579147e-05	SPICE1	protein_coding	chr3:113442718-113515187	5417	304.546570859116	443.671726151446	374.109148505281
ENSG00000246596.7	151.348139692311	-0.785949306940846	0.172056474599622	-4.56797286338546	4.92463769860601e-06	5.08176500434179e-05	AC139795.1	transcribed_unprocessed_pseudogene	chr5:177619059-177672209	2230	249.832408789877	144.942658775396	197.387533782636
ENSG00000267677.1	16.6009459367902	-0.92802752454423	0.203202037820656	-4.56701878828252	4.94709684656729e-06	5.10386443164826e-05	AC016229.2	lncRNA	chr18:59360700-59386749	417	29.8966336298571	15.7361857616314	22.8164096957443
ENSG00000287184.1	8.78076438022602	3.24854744444247	0.711431376275209	4.5662133450603	4.96613349574522e-06	5.12242433278459e-05	AC007269.1	lncRNA	chr7:159107761-159109216	1456	2.09240385339514	11.0769778956801	6.58469087453761
ENSG00000235174.1	488.118079566724	0.765802609894878	0.167743555486854	4.56531762232079	4.98738628798678e-06	5.14217811272771e-05	RPL39P3	processed_pseudogene	chr6:73373108-73373263	156	294.538213374219	500.708639969489	397.623426671854
ENSG00000267904.1	276.215316082116	0.556401118169257	0.121887404761186	4.56487788266074	4.99785183066851e-06	5.15188294986522e-05	AC024075.1	lncRNA	chr19:16639967-16640668	546	191.606890975373	281.718303080929	236.662597028151
ENSG00000156453.13	415.085507767719	1.96859594426536	0.431271956163527	4.56462776243889	5.00381392312191e-06	5.15694243260582e-05	PCDH1	protein_coding	chr5:141853111-141879246	5412	252.071406746086	643.093131388462	447.582269067274
ENSG00000229896.2	120.791092102409	-0.886252298207176	0.194187312834916	-4.56390422870006	5.0210991033049e-06	5.1725777352004e-05	AL157373.2	lncRNA	chr6:12007670-12008856	784	212.33876876422	114.83677166912	163.58777021667
ENSG00000186866.16	3674.31776595494	0.42294086892306	0.0926844511704472	4.56323432444208	5.03715404714671e-06	5.18802481559735e-05	POFUT2	protein_coding	chr21:45263928-45287898	5094	2783.93925151904	3732.22856364182	3258.08390758043
ENSG00000177406.5	737.482405356011	-0.546378733928847	0.119756104073069	-4.56242909835708	5.05651718092414e-06	5.20687195315995e-05	NINJ2-AS1	lncRNA	chr12:630858-664196	3742	1047.6486718555	717.308989648727	882.478830752115
ENSG00000259291.2	1406.04850326851	0.602443919675127	0.132107546939648	4.56025362389286	5.10918751571186e-06	5.25778912105844e-05	ZNF710-AS1	lncRNA	chr15:90074512-90082207	2902	945.777800659269	1435.98480912928	1190.88130489427
ENSG00000043039.7	1683.05041596215	2.46359819601719	0.540385522012551	4.55896410185462	5.1406556593809e-06	5.2890602056452e-05	BARX2	protein_coding	chr11:129375848-129452279	1905	766.802714866244	1771.62397941102	1269.21334713863
ENSG00000258628.1	10.1428605855409	2.4358841384007	0.534324011481464	4.55881466312356	5.14431438255495e-06	5.29171191258275e-05	AC126603.1	unprocessed_pseudogene	chr15:20228620-20277503	2512	7.56768305578281	12.2151597995645	9.89142142767365
ENSG00000224650.2	9380.60941737483	1.85325735266434	0.406564853892719	4.55833143204591	5.15616245231187e-06	5.30221119556381e-05	IGHV3-74	IG_V_gene	chr14:106810442-106811131	587	2716.19124876362	73580.8691075385	38148.530178151
ENSG00000111859.17	9178.91592267008	0.846043631894158	0.185604671565243	4.5583100078209	5.15668834522473e-06	5.30221119556381e-05	NEDD9	protein_coding	chr6:11183298-11382348	7649	5248.56166986672	9434.54871960038	7341.55519473355
ENSG00000211933.2	2954.54984690592	1.6902921630184	0.370923522163967	4.55698294127382	5.18936369177129e-06	5.33468767919001e-05	IGHV6-1	IG_V_gene	chr14:105939756-105940253	415	1927.78757538973	49769.8685148847	25848.8280451372
ENSG00000197083.11	46.7238272549157	1.45583209864622	0.319533479934988	4.55611755908152	5.21077802986276e-06	5.35557658759241e-05	ZNF300P1	transcribed_unprocessed_pseudogene	chr5:150930645-150946289	3127	24.5871310884428	54.0417433228864	39.3144372056646
ENSG00000131748.16	4596.97425500514	0.26609221988221	0.0584053710825753	4.55595461427684	5.21481963958428e-06	5.35860498579961e-05	STARD3	protein_coding	chr17:39637090-39664201	2809	3862.2230886088	4644.76294875449	4253.49301868165
ENSG00000130590.14	798.94110626014	0.438754426864389	0.0963271093695603	4.55483850533812	5.2425839055374e-06	5.38487317904412e-05	SAMD10	protein_coding	chr20:63974116-63980008	2178	598.878045916246	811.953337827223	705.415691871734
ENSG00000225693.1	12.2833893052259	-0.859378458812875	0.188694685212587	-4.55433314321854	5.25520176668861e-06	5.39670069358602e-05	LAGE3P1	processed_pseudogene	chr9:33019682-33020165	484	21.2753735103984	11.6985448040765	16.4869591572374
ENSG00000278769.1	27.0371140977438	0.618530761219219	0.135862145743368	4.55263500981039	5.29781405252064e-06	5.43931882148536e-05	AC090510.3	lncRNA	chr15:42724102-42724922	821	17.9288048222039	27.6295244571285	22.7791646396662
ENSG00000279092.1	84.9721377896556	1.48006342472696	0.325119876576959	4.55236216348837	5.30469152361238e-06	5.44523747272759e-05	AC025678.3	TEC	chr15:34415450-34420273	4824	43.8070808048602	125.399739814734	84.6034103097968
ENSG00000105711.12	262.80900508242	1.21244870631414	0.266344013105	4.55219057556276	5.30902101338336e-06	5.44853870066879e-05	SCN1B	protein_coding	chr19:35030470-35040449	6217	193.278848830616	293.417490062243	243.348169446429
ENSG00000167491.17	6414.55238903349	0.351642058364617	0.0772488766042229	4.55206695323508	5.31214233643968e-06	5.45059888758656e-05	GATAD2A	protein_coding	chr19:19385826-19508931	6240	5094.27220074227	6500.42427119877	5797.34823597052
ENSG00000258722.2	3.33601652843124	-1.86163466718706	0.4090273973058	-4.5513691245363	5.32979469544402e-06	5.46756486021304e-05	CKAP2P1	processed_pseudogene	chr14:21110295-21113472	2049	10.5014090340552	2.86997473944757	6.68569188675136
ENSG00000099994.11	123.640975033651	0.851156273261558	0.187028189293238	4.55095179222981	5.34037840635759e-06	5.47727387462368e-05	SUSD2	protein_coding	chr22:24181487-24189106	3172	70.5094417334572	127.09668451659	98.8030631250238
ENSG00000206785.1	10.6608139414934	-0.795545018606292	0.174836330220744	-4.55022716160797	5.35880314221177e-06	5.49271709589126e-05	SNORA15B-2	snoRNA	chr7:65760052-65760186	135	17.6924578127182	10.2034712506821	13.9479645317001
ENSG00000283980.1	5.26300850611157	1.15902690678619	0.254725256433525	4.55010595735196	5.36189086317837e-06	5.49473100749544e-05	GNG14	protein_coding	chr19:12687998-12688422	425	2.40330869631689	5.44900524170797	3.92615696901243
ENSG00000156574.10	32.4153076284125	-0.996301435602049	0.219033485494877	-4.54862613061669	5.3997275927121e-06	5.52926261300202e-05	NODAL	protein_coding	chr10:70431936-70447951	2058	159.559329852156	30.5591629529858	95.0592464025709
ENSG00000240509.1	82.1585968295648	0.770747421073321	0.169446753398038	4.54861132253625	5.40010749954768e-06	5.52926261300202e-05	RPL34P18	processed_pseudogene	chr8:93957338-93957691	354	49.4456056507781	84.2862710525754	66.8659383516767
ENSG00000169925.17	1576.05707431232	0.415080896814006	0.0912537464442437	4.5486449925387	5.39924372011101e-06	5.52926261300202e-05	BRD3	protein_coding	chr9:134030305-134068535	6141	1200.25464246166	1600.49950890424	1400.37707568295
ENSG00000170464.10	1124.17405282599	0.542873579851296	0.119358725408792	4.54825215326326	5.40932996297476e-06	5.5375469263231e-05	DNAJC18	protein_coding	chr5:139408588-139444491	5102	786.956282952982	1146.10691590716	966.531599430073
ENSG00000162552.15	831.120427501985	1.24756345403669	0.27431327752529	4.54795139809328	5.41706411356789e-06	5.543145091368e-05	WNT4	protein_coding	chr1:22117313-22143969	3968	362.884782642082	861.574778387182	612.229780514632
ENSG00000286011.1	46.6873955256352	-0.804414209213206	0.176877163459351	-4.54786923015121	5.41917896601711e-06	5.54414978766706e-05	AC062037.4	lncRNA	chr2:85418504-85426724	2741	78.1498967930456	44.6410539797873	61.3954753864165
ENSG00000125459.17	2665.78148058186	-0.558125016699144	0.122736109386116	-4.54735790054528	5.43235742991761e-06	5.55530921877029e-05	MSTO1	protein_coding	chr1:155610205-155614951	2459	3814.82812018089	2591.04673979494	3202.93742998792
ENSG00000259761.2	19.0921083592628	3.40281704929417	0.748495010263207	4.54621206906586	5.46200037000931e-06	5.58328941102289e-05	AC078905.1	lncRNA	chr15:87038717-87047303	801	9.22475790106978	20.2087443196465	14.7167511103581
ENSG00000253487.1	17.2611702972883	3.41729458879648	0.751767154497765	4.54568222135148	5.47575996043875e-06	5.59618550844088e-05	IGKV2-36	IG_V_pseudogene	chr2:89295233-89295455	223	1.72303354954113	271.410042553814	136.566538051678
ENSG00000285905.1	156.556116757265	-1.14708522268373	0.252366278652242	-4.54531892616447	5.48521352613436e-06	5.60467641416439e-05	BMP8B-AS1	lncRNA	chr1:39779969-39781418	1218	322.804026874093	145.743244554545	234.273635714319
ENSG00000231128.6	6.02325209450229	-1.31436064757585	0.289190410072723	-4.54496622915445	5.49440625528963e-06	5.61172576268185e-05	AL137856.1	lncRNA	chr1:113812379-113870159	1370	13.7599323206033	5.52005338060954	9.6399928506064
ENSG00000230005.2	18.1081307670475	-0.897806048839786	0.197537573818323	-4.54498874054971	5.49381907572584e-06	5.61172576268185e-05	SNAP47-AS1	lncRNA	chr1:227743831-227747191	1708	32.0669947281908	17.2002371760789	24.6336159521348
ENSG00000200693.2	0.570928741445236	-1.59538681880638	0.35108456106053	-4.54416683544032	5.51529635919324e-06	5.63071138628005e-05	AL136038.1	snoRNA	chr14:63651296-63651499	204	1.56801356256679	0.506077696169037	1.03704562936792
ENSG00000259420.5	12.5892652368485	2.06663431512961	0.454894183217508	4.54311000530302	5.54303063559104e-06	5.6566656536262e-05	AC046168.2	lncRNA	chr15:77568970-77608888	1224	3.20047193110736	19.0784331348409	11.1394525329741
ENSG00000280353.1	31.0154918443381	-0.716504906537307	0.157735512244011	-4.54244511171905	5.56054773159802e-06	5.67108390504191e-05	AC011466.4	TEC	chr19:48198107-48199720	1614	49.0211730223542	29.8443906295078	39.432781825931
ENSG00000283288.1	146.684584140745	-1.83017545990485	0.402905651934629	-4.54244176302046	5.56063608942658e-06	5.67108390504191e-05	SMIM33	protein_coding	chr5:139470778-139474772	2594	451.208985186644	126.878119032069	289.043552109357
ENSG00000225138.8	1305.0023895652	0.706610139511609	0.155558890785961	4.54239636154168	5.561834172854e-06	5.67112380871566e-05	SLC9A3-AS1	lncRNA	chr5:473236-480884	3019	818.952454880005	1336.61539344716	1077.78392416358
ENSG00000264229.1	225.131849305583	-1.05751227810072	0.232949590507134	-4.53966145979697	5.63446206566597e-06	5.74398192206735e-05	RNU4ATAC	snRNA	chr2:121530881-121531007	127	439.470411673644	211.19112980197	325.330770737807
ENSG00000122359.18	9691.763555969	-0.663736420497132	0.146225532933948	-4.53912806593737	5.64873224290852e-06	5.7573107541171e-05	ANXA11	protein_coding	chr10:80150889-80205572	7236	14824.6617070009	9357.91652175555	12091.2891143782
ENSG00000287180.1	13.385719808485	-0.749182264178497	0.165051390027859	-4.5390848514032	5.64988989869216e-06	5.7573107541171e-05	AC106818.2	lncRNA	chr5:93621683-93675081	1989	21.7691307824561	12.8404573061128	17.3047940442845
ENSG00000235145.2	34.9403662081671	-1.1967275139378	0.263688599312437	-4.53841204002844	5.66794287537568e-06	5.77330242965774e-05	RPSAP16	processed_pseudogene	chr1:179968686-179969506	821	74.2115707747797	32.3861415209077	53.2988561478437
ENSG00000274356.1	2.97165528762708	-1.73950854808168	0.383283811684883	-4.53843469264968	5.66733415959943e-06	5.77330242965774e-05	AL355987.5	unprocessed_pseudogene	chr9:136728953-136729855	411	8.71867003049866	2.59786571085494	5.6582678706768
ENSG00000134982.17	3893.9993398598	0.39070619573693	0.0861106803634848	4.537255937216	5.69909262933581e-06	5.8026154729773e-05	APC	protein_coding	chr5:112707498-112846239	10812	3014.02477675752	3951.23345778515	3482.62911727134
ENSG00000271614.1	1119.68636738384	-0.817582435723701	0.180196391799928	-4.53717428832573	5.70129874129139e-06	5.80365407338489e-05	ATP2B1-AS1	lncRNA	chr12:89708959-89712590	3632	1885.45508629968	1069.8802718446	1477.66767907214
ENSG00000245651.3	4.60952499511635	-1.92105156294582	0.423421491219412	-4.53697226707455	5.70676076788421e-06	5.80800592044255e-05	AC083805.1	lncRNA	chr12:57869834-57896482	4811	14.8983270869031	3.94033461516273	9.41933085103294
ENSG00000108679.13	6249.58069933901	1.45642125780763	0.321033422835228	4.53666551272186	5.71506402994067e-06	5.81403800783964e-05	LGALS3BP	protein_coding	chr17:78971238-78979947	2403	3511.60935768286	6501.95696062409	5006.78315915348
ENSG00000286180.1	15.7020906163516	-1.08274204296006	0.238664305217526	-4.5366735590109	5.71484608445551e-06	5.81403800783964e-05	AC073140.3	lncRNA	chr7:148940265-148941228	964	31.1868775323514	14.6949500039288	22.9409137681401
ENSG00000100994.12	9543.77089344005	-0.622625918777997	0.137331225952075	-4.53375344508522	5.79446630076568e-06	5.88954013499415e-05	PYGB	protein_coding	chr20:25248085-25298012	4116	14225.3667867547	9239.27685159845	11732.3218191766
ENSG00000165115.15	718.236754143879	0.458362737505459	0.101100734621175	4.53372311509848	5.79529882696683e-06	5.88954013499415e-05	KIF27	protein_coding	chr9:83834099-83921465	7486	531.632501312353	730.373616116661	631.003058714507
ENSG00000167302.10	1295.83597203237	0.379283135867555	0.0836619636841747	4.5335194055372	5.80089340742782e-06	5.89277801755585e-05	TEPSIN	protein_coding	chr17:81228277-81239091	2491	1010.34126446311	1314.40473350029	1162.3729989817
ENSG00000061455.11	80.1626672804231	1.10052227816954	0.242787824988872	4.53285611920606	5.81914542104659e-06	5.91009221436432e-05	PRDM6	protein_coding	chr5:123089241-123194266	9147	38.7197905632474	82.8581389368248	60.7889647500361
ENSG00000013563.14	2603.58778110598	0.488620325427374	0.107799854330423	4.53266220499409	5.82449184010057e-06	5.91429465058396e-05	DNASE1L1	protein_coding	chrX:154401236-154412112	3008	1888.74172129102	2650.08183377687	2269.41177753395
ENSG00000104059.4	3.08499432111499	-2.3052606289086	0.508663918254902	-4.53199164748577	5.84301607885863e-06	5.93187356404128e-05	FAM189A1	protein_coding	chr15:29120254-29570723	4705	12.2978335323562	2.48578526672532	7.39180939954076
ENSG00000227373.6	72.650609280787	-1.02601832350612	0.226410045092979	-4.53168198913067	5.85158945102239e-06	5.9393450862244e-05	RABGAP1L-DT	lncRNA	chr1:174110268-174160165	6244	139.117503984674	68.3275592187455	103.72253160171
ENSG00000278611.2	180.531902116033	-0.898730595822083	0.198336436048962	-4.53134388075936	5.86096425580912e-06	5.94762679239958e-05	ZNF426-DT	lncRNA	chr19:9538693-9539734	905	319.782093997206	171.474979066852	245.628536532029
ENSG00000144821.10	1257.52745409987	-0.970981853303703	0.214292836205536	-4.53109805487105	5.86778934739514e-06	5.9533181865247e-05	MYH15	protein_coding	chr3:108380368-108529322	7075	2328.42044730752	1187.87587730588	1758.1481623067
ENSG00000116819.8	249.653291516197	0.541265994511299	0.119481364199094	4.53012901333615	5.89476791254271e-06	5.97743479051519e-05	TFAP2E	protein_coding	chr1:35573314-35595328	2245	174.860037095935	254.51789342971	214.688965262823
ENSG00000007314.12	85.4192528322282	1.06529062588248	0.235156977429776	4.53012552519564	5.89486523808393e-06	5.97743479051519e-05	SCN4A	protein_coding	chr17:63938554-63972918	7805	42.1610147538897	88.2327967722827	65.1969057630862
ENSG00000169905.12	6399.33359297419	-0.525293065652148	0.116018647556929	-4.52766065381338	5.96402557033902e-06	6.04218764458384e-05	TOR1AIP2	protein_coding	chr1:179839967-179877803	14734	8969.5675780383	6232.16390288872	7600.86574046351
ENSG00000253671.3	119.916062324604	-0.929191505473624	0.205229946403533	-4.52756296903475	5.96678238340541e-06	6.0437292976025e-05	AC027117.1	lncRNA	chr8:17808361-17822183	3153	216.426446427015	113.638964171602	165.032705299308
ENSG00000226519.2	13.5644524003962	-1.08245698060465	0.239087102571397	-4.52745869167661	5.96972659487839e-06	6.04546008831093e-05	LINC00390	lncRNA	chr13:44094822-44147762	3574	26.8358137916081	12.701274423732	19.76854410767
ENSG00000143384.13	330178.113329569	-0.621118855985715	0.137208333935243	-4.52683039121267	5.98749574643606e-06	6.06220006952939e-05	MCL1	protein_coding	chr1:150574551-150579738	4085	491680.061374614	319673.921586802	405676.991480708
ENSG00000064490.14	3021.4898641306	0.308792469825827	0.0682261378958642	4.52601421316193	6.01065391492962e-06	6.08438825029481e-05	RFXANK	protein_coding	chr19:19192229-19201869	1588	2468.4735519055	3057.45840476313	2762.96597833432
ENSG00000103260.9	552.187972958209	0.951543448242203	0.210243941433659	4.52590187262283	6.01384815950251e-06	6.08636260576911e-05	METRN	protein_coding	chr16:715118-719655	3464	294.157840613442	568.970420590389	431.564130601916
ENSG00000259287.2	170.52928907186	0.551585826544743	0.121906909922601	4.5246477570053	6.04961764050767e-06	6.11750237658528e-05	AC010809.1	lncRNA	chr15:33858602-33864825	562	118.701515856269	173.900201150923	146.300858503596
ENSG00000272197.2	1.40117381408498	-1.53320926898114	0.338855467313232	-4.52467030010724	6.04897288018054e-06	6.11750237658528e-05	RN7SL803P	misc_RNA	chr5:154718383-154718689	307	3.63638590329676	1.25579416600616	2.44609003465146
ENSG00000239732.3	20.3502315944079	-0.948217481726413	0.209620044191415	-4.52350578106235	6.08236574238201e-06	6.14934716677642e-05	TLR9	protein_coding	chr3:52221080-52226163	3870	37.0595194889896	19.2634486419148	28.1614840654522
ENSG00000239335.4	32.8367977627773	-1.17156275195041	0.259031398610032	-4.52286000167177	6.10095958483318e-06	6.16687162496678e-05	LLPH-DT	lncRNA	chr12:66130751-66134449	623	68.7534337846865	30.5007563954986	49.6270950900926
ENSG00000269125.1	5.7435022934575	1.21892260733938	0.269650368198594	4.52038176503309	6.17282130717722e-06	6.23564543815241e-05	AL137002.1	lncRNA	chr13:113165002-113165183	182	2.52047726408491	5.95312993764434	4.23680360086463
ENSG00000172362.3	6.61682537633333	1.552962540356	0.343555173648749	4.52027115139228	6.17604759342711e-06	6.23761686045756e-05	OR5B12	protein_coding	chr11:58439077-58442758	1810	2.39599177274609	6.89135113916827	4.64367145595718
ENSG00000143799.13	28950.2265986814	-0.475548248483362	0.10521659122197	-4.51970780425801	6.19250388319939e-06	6.25294660579026e-05	PARP1	protein_coding	chr1:226360691-226408093	4273	39316.3000099872	28276.0104418485	33796.1552259179
ENSG00000225912.1	20.7320720222021	0.91442682526026	0.202347217009422	4.51909761238614	6.21037591924957e-06	6.26969929557746e-05	AL121871.1	processed_pseudogene	chrX:92676519-92676954	436	11.286969801078	21.3463876138199	16.316678707449
ENSG00000183155.5	1363.17758083302	-0.494595832933309	0.109451455709405	-4.51886025386877	6.21734128697861e-06	6.27284868444792e-05	RABIF	protein_coding	chr1:202878282-202889149	3119	1874.0222115375	1329.95191379533	1601.98706266642
ENSG00000228719.1	4.08291363506184	-1.05966811409318	0.234519657416633	-4.51846180301482	6.22905077520659e-06	6.28336717343196e-05	AL022313.2	lncRNA	chr22:36445395-36454944	372	7.94839297741045	3.83150034450259	5.88994666095652
ENSG00000254046.1	20.1728782246312	2.19701836255107	0.48625720794443	4.51822271558418	6.23608709227868e-06	6.28916837770966e-05	IGHV1-17	IG_V_pseudogene	chr14:106174342-106174760	334	4.62761328958736	67.7165367165096	36.1720750030485
ENSG00000235244.4	17.4837140009043	-1.66712594045567	0.369003607466557	-4.51791230958836	6.24523365440413e-06	6.29709496004445e-05	DANT2	lncRNA	chrX:115694880-115969130	4206	49.0066863982602	15.433439373434	32.2200628858471
ENSG00000204956.5	177.713324529205	-1.2031683468727	0.266372896661119	-4.51685724018453	6.27641886782474e-06	6.32462941637702e-05	PCDHGA1	protein_coding	chr5:141330571-141512981	6252	379.100659041567	164.614961308889	271.857810175228
ENSG00000251054.1	1.97335018738105	-1.48994802168629	0.329880187735313	-4.5166338479284	6.28304087176487e-06	6.3299987436292e-05	AC008883.2	lncRNA	chr5:97223371-97227957	414	5.01231426886006	1.77569398695965	3.39400412790985
ENSG00000146054.18	54.1787371003561	-0.991670868275744	0.219604630230669	-4.51571019806872	6.31049160296764e-06	6.35503777748539e-05	TRIM7	protein_coding	chr5:181193924-181205293	4833	101.670767433673	51.0898245583517	76.3802959960123
ENSG00000241612.1	14.7430343275551	1.00259800588955	0.222036761926303	4.51545949955048	6.31796210204932e-06	6.36125184237818e-05	AC114728.1	processed_pseudogene	chr4:19813749-19814231	483	7.6147297518653	15.2066638934536	11.4106968226595
ENSG00000143412.10	596.1572822415	-0.478982176494282	0.106081164945935	-4.51524242534854	6.32443747397935e-06	6.36646161107245e-05	ANXA9	protein_coding	chr1:150982249-150995634	1551	811.410711866967	582.157059176429	696.783885521698
ENSG00000173653.8	2130.50958909097	0.382484423227884	0.0847139883119683	4.51500904218255	6.33140642954607e-06	6.37216599788108e-05	RCE1	protein_coding	chr11:66842835-66846552	1502	1657.88734817004	2161.24924703705	1909.56829760354
ENSG00000135048.14	2530.78234028354	1.19784007378884	0.265305225627455	4.51495092475437	6.33314299171008e-06	6.37260304366337e-05	CEMIP2	protein_coding	chr9:71683366-71816690	6281	1142.59802526289	2621.07075101659	1881.83438813974
ENSG00000168807.16	705.774780626772	-0.716761452051329	0.158774512247239	-4.51433571992469	6.35155342143255e-06	6.38981421815294e-05	SNTB2	protein_coding	chr16:69187129-69309052	9789	1116.15040247602	679.083683270724	897.61704287337
ENSG00000104131.13	9749.6596968668	0.434530277062006	0.0962953743757744	4.51247300172835	6.40760931881438e-06	6.44091098598077e-05	EIF3J	protein_coding	chr15:44537125-44563029	2501	7330.57071976563	9906.99881732866	8618.78476854714
ENSG00000239930.2	36.7974818959459	-0.935068480519755	0.207283647921744	-4.51105762511846	6.45051925236173e-06	6.48138107958556e-05	AP001625.3	lncRNA	chr21:42496539-42497443	449	66.6622401844769	34.8550585926268	50.7586493885519
ENSG00000089127.13	5258.82303337698	-0.770931203936064	0.170900966916866	-4.51098210761489	6.45281642316075e-06	6.48235816125077e-05	OAS1	protein_coding	chr12:112906783-112933222	4110	8602.53515518408	5041.34582220253	6821.94048869331
ENSG00000236358.1	16.8560913167412	-2.36353557476469	0.523974836519938	-4.51078069027605	6.4589471758456e-06	6.48718518381881e-05	AL355472.2	lncRNA	chr1:234357006-234365828	410	69.2891054446009	13.4458139750918	41.3674597098464
ENSG00000274184.1	29.6217577908991	-0.982728517121051	0.217885118853172	-4.51030580837092	6.47342372525973e-06	6.50039078900337e-05	AC011815.2	lncRNA	chr18:35268218-35270238	2021	55.2942458752845	27.9520024683374	41.6231241718109
ENSG00000105248.16	1496.99631143718	0.420730423742173	0.093303540948479	4.50926534475787	6.50525035968963e-06	6.52967006873216e-05	YJU2	protein_coding	chr19:4247080-4269088	1431	1135.90711218837	1520.48178781109	1328.19444999973
ENSG00000145063.15	8.15089223479511	-1.55823327077925	0.345603314940368	-4.5087335781143	6.52157426857156e-06	6.54462960870114e-05	AC062028.1	lncRNA	chr2:11105317-11132821	4277	21.4121723046558	7.28836995382856	14.3502711292422
ENSG00000145592.14	113356.124392722	0.658101727790929	0.145962868344332	4.5086927603974	6.52282888881439e-06	6.54462960870114e-05	RPL37	protein_coding	chr5:40825262-40835222	7875	73478.771298109	115949.773374486	94714.2723362974
ENSG00000236824.2	2.30720951450818	-1.77233478381664	0.393256433594976	-4.50681700897998	6.58073392274026e-06	6.59731721043739e-05	BCYRN1	scRNA	chr2:47335315-47335514	200	6.85486856153427	2.01142681226258	4.43314768689843
ENSG00000211654.2	455.881177406711	2.4340330813298	0.540103911985104	4.50660146560265	6.58741922928521e-06	6.60266663553079e-05	IGLV5-37	IG_V_gene	chr22:22427540-22428035	374	167.734432651427	21506.3297024457	10837.0320675486
ENSG00000211938.2	42877.3802142094	1.96974654020085	0.437161211172717	4.50576695703825	6.61336372353116e-06	6.62595673799243e-05	IGHV3-7	IG_V_gene	chr14:106062151-106062683	430	44606.0896230104	210396.605960921	127501.347791966
ENSG00000166387.13	4415.8004629546	0.549612097352874	0.122005988722376	4.50479606049105	6.64367148602918e-06	6.65223607173861e-05	PPFIBP2	protein_coding	chr11:7513298-7657127	4228	3076.33806930563	4502.91996823258	3789.6290187691
ENSG00000232876.1	7.92019773888653	-1.29508678088604	0.287534753576459	-4.50410520737857	6.66531820256859e-06	6.67081325368949e-05	AL353596.1	lncRNA	chr6:135055033-135060550	790	17.9404073425608	7.26847678905406	12.6044420658074
ENSG00000274135.1	1.67784896573743	-1.49208153431145	0.331273800691541	-4.50407346188169	6.66631451383353e-06	6.67081325368949e-05	AC073335.2	misc_RNA	chr7:66915063-66915334	272	4.2650628372418	1.50957489279406	2.88731886501793
ENSG00000181104.7	2382.5942087381	1.67644582973336	0.372249102837158	4.50355908706306	6.68247769423343e-06	6.68425349574661e-05	F2R	protein_coding	chr5:76716126-76735770	3972	778.040352573243	2486.95543515532	1632.49789386428
ENSG00000199237.1	2.22860397818412	-1.22065092808266	0.271120250000569	-4.50224919783787	6.72380776323623e-06	6.72284604165178e-05	RNU6-834P	snRNA	chr12:49593104-49593213	110	4.86732861293302	2.05697961169639	3.4621541123147
ENSG00000146857.4	7.73822616792633	2.83982001712317	0.630805095716888	4.50189771199583	6.73493950627776e-06	6.73161599061532e-05	STRA8	protein_coding	chr7:135231979-135258492	1272	5.8708003771562	14.5513827757542	10.2110915764552
ENSG00000275882.1	6.06635790736073	0.976956278725739	0.217010473579807	4.50188538188899	6.73533032719282e-06	6.73161599061532e-05	IKBKGP1	unprocessed_pseudogene	chrX:154639978-154648275	1073	3.22373031410914	6.25124425488929	4.73748728449921
ENSG00000287033.1	11.3019820542732	-0.907701723852892	0.201651512826201	-4.50133852769664	6.75268551166729e-06	6.74620580119264e-05	AL590101.1	lncRNA	chr1:211376834-211382717	602	20.2389505341386	10.7207158116803	15.4798331729094
ENSG00000269243.1	220.774369558113	0.587249174085474	0.130474108161777	4.50088666908022	6.7670581475653e-06	6.75918465676286e-05	AC008894.2	lncRNA	chr19:16123661-16139892	3927	150.001703594847	225.377469783366	187.689586689106
ENSG00000006025.12	3365.48104679728	0.395444132397228	0.0878981980590065	4.49888781715143	6.83098904609312e-06	6.82025682498418e-05	OSBPL7	protein_coding	chr17:47807372-47821834	3889	2596.41951908502	3415.50130876231	3005.96041392366
ENSG00000257279.1	102.095360817833	-0.951428956827701	0.211511740701116	-4.49823236135223	6.85207851269543e-06	6.83991754103887e-05	AC127164.1	lncRNA	chr12:116977442-116987337	4196	186.864158234646	96.5819430996666	141.723050667157
ENSG00000214021.16	1333.32484803435	0.637454538984765	0.141716145992	4.49810806328836	6.85608485519929e-06	6.8425209100442e-05	TTLL3	protein_coding	chr3:9808086-9855138	6473	876.285038862315	1363.05101448456	1119.66802667344
ENSG00000263800.1	4.93045422421575	-1.10159478370271	0.244904314017322	-4.4980619803406	6.85757075792124e-06	6.84260827686297e-05	MIR5684	miRNA	chr19:12787128-12787192	65	9.86165680173195	4.60972560128787	7.23569120150991
ENSG00000120690.16	9936.45051102195	0.525252316837605	0.116778902712408	4.49783569324287	6.86487165067113e-06	6.84849672746769e-05	ELF1	protein_coding	chr13:40931924-41061440	3678	7035.31289546059	10125.1423884568	8580.22764195872
ENSG00000278196.3	9446.34917616212	1.8400826432802	0.409188548662364	4.49690649773907	6.89492909599554e-06	6.87708042100183e-05	IGLV2-8	IG_V_gene	chr22:22822658-22823289	517	1455642.12481912	109545.314643069	782593.719731094
ENSG00000273724.1	32.6542640287041	-0.862287136108065	0.191755289746493	-4.49681016491402	6.89805244439343e-06	6.87879356554929e-05	AC106782.4	unprocessed_pseudogene	chr16:30336400-30343336	337	56.5766742103156	31.0983349112009	43.8375045607582
ENSG00000172382.10	66.7157338893934	0.811068658357217	0.180386769929204	4.49627574503128	6.91540425240901e-06	6.89469185580949e-05	PRSS27	protein_coding	chr16:2712419-2720551	1135	39.1705524185082	68.507290407825	53.8389214131666
ENSG00000267244.5	482.068408344841	0.606427649632418	0.134884007204316	4.49591958454965	6.92699142114706e-06	6.90483746610285e-05	AC012615.6	lncRNA	chr19:1822089-1824542	1697	323.371688834952	492.390146199142	407.880917517047
ENSG00000250420.8	52.8943641102147	3.16009940031967	0.703826499130348	4.48988408965037	7.12619408603035e-06	7.09473154042163e-05	AACSP1	transcribed_unprocessed_pseudogene	chr5:178764861-178818435	3380	31.4975878074443	90.3017096200409	60.8996487137426
ENSG00000262768.2	4.21296344000934	1.99894994236888	0.445327510233416	4.48871874392206	7.16528243683575e-06	7.1307456880554e-05	AC100791.2	lncRNA	chr17:79800598-79802529	607	2.25434477116604	4.41542727344488	3.33488602230546
ENSG00000235084.3	27.6619012499321	-0.614096448022137	0.136811109691912	-4.48864459476307	7.16777649481129e-06	7.13177729200083e-05	CHCHD2P6	processed_pseudogene	chr1:15604597-15605043	447	40.9964976217898	26.7946104289983	33.895554025394
ENSG00000285856.1	6.08251000121992	-1.1163450339137	0.248836327440435	-4.48626229697482	7.24835000965069e-06	7.2075495025856e-05	AL353704.1	lncRNA	chr13:111148196-111153171	1311	12.3144268622023	5.67718207530237	8.99580446875236
ENSG00000196352.16	11890.445289907	-0.69567623445068	0.155101541848204	-4.48529541460992	7.28129817363633e-06	7.23884119322525e-05	CD55	protein_coding	chr1:207321532-207386804	3827	18556.1531165159	11456.9033174447	15006.5282169803
ENSG00000282600.2	3491.02592824919	2.12427165131764	0.473706390064693	4.48436351265503	7.31318983478343e-06	7.26907004236152e-05	IGHV3-69-1	IG_V_pseudogene	chr14:106728163-106728615	350	1663.21183781515	11906.2507354158	6784.73128661549
ENSG00000143614.10	4360.31806426321	-0.454041329416849	0.101257561080892	-4.4840239540643	7.32484341923062e-06	7.2791747163528e-05	GATAD2B	protein_coding	chr1:153789030-153923360	7667	5841.03631185667	4264.01118637095	5052.52374911381
ENSG00000127526.15	7054.38549429545	0.342275915090063	0.0763373784076795	4.48372635044054	7.33507171818347e-06	7.28785917534765e-05	SLC35E1	protein_coding	chr19:16549831-16572415	5126	5637.38921101258	7146.54785418376	6391.96853259817
ENSG00000136193.17	12186.9493503848	0.547519434882364	0.122114070786205	4.48367195817221	7.33694259441259e-06	7.28823816427916e-05	SCRN1	protein_coding	chr7:29920104-29990289	5850	8502.30368331811	12426.6011010883	10464.4523922032
ENSG00000196199.14	6301.33615232222	0.496730849325318	0.110814067367253	4.48256129503018	7.37524490049064e-06	7.32331287978305e-05	MPHOSPH8	protein_coding	chr13:19633659-19673441	4239	4546.66100005616	6415.46136547774	5481.06118276695
ENSG00000253592.1	29.7066415910406	3.79144922675176	0.845970406252601	4.48177524737154	7.40246799394407e-06	7.34885304012305e-05	IGKV2-38	IG_V_pseudogene	chr2:89309898-89310144	247	2.28621034206791	683.269245995486	342.777728168777
ENSG00000107140.16	2908.77513809409	0.426355460231123	0.0951566824455021	4.4805624710099	7.44465850956139e-06	7.38774031329076e-05	TESK1	protein_coding	chr9:35605262-35610041	2530	2198.83289821838	2954.95024312666	2576.89157067252
ENSG00000286868.1	5.49481613552215	3.58257201287341	0.799743631671419	4.47965056675229	7.47653352158689e-06	7.41636356804807e-05	AC074290.2	lncRNA	chr2:193867722-193868982	796	0.573516798233736	6.30288694463536	3.43820187143455
ENSG00000231249.1	12.8198803371439	-1.22853418235257	0.274310881662045	-4.47861993264321	7.51271574778135e-06	7.45074421739329e-05	ITPR1-DT	lncRNA	chr3:4490891-4493163	858	27.7960399919128	11.8458211726061	19.8209305822595
ENSG00000170365.10	2450.38661343377	1.59251561856609	0.355768743674158	4.47626624565041	7.59597492215581e-06	7.53179008846708e-05	SMAD1	protein_coding	chr4:145481194-145559176	3374	847.014054154995	2554.6710075332	1700.8425308441
ENSG00000277440.1	17.6117961278394	-0.672223651437907	0.15018398895196	-4.47600077830489	7.60542072230867e-06	7.53962828615742e-05	AC012676.4	lncRNA	chr16:4430522-4431103	582	27.2223365691575	16.9867203267781	22.1045284479678
ENSG00000137106.18	4839.86383893556	0.394887788718827	0.0882337990649465	4.47547077087954	7.62431293487567e-06	7.55376604256471e-05	GRHPR	protein_coding	chr9:37422666-37436990	2084	3735.64633459836	4911.6828636079	4323.66459910313
ENSG00000107745.19	2483.08187167495	-0.395817844437245	0.0884494347233497	-4.47507489081502	7.63845341893652e-06	7.56624374795184e-05	MICU1	protein_coding	chr10:72367327-72626191	2769	3205.06835822761	2436.12340100486	2820.59587961623
ENSG00000272103.2	26.1615068964035	-0.80158950605909	0.179156924600376	-4.47423122409083	7.66867215218369e-06	7.59463943377463e-05	AC026741.1	lncRNA	chr5:36861736-36867238	2237	43.5972864620812	25.0274724531074	34.3123794575943
ENSG00000267117.1	17.4581302744687	0.889926257593068	0.19894195247041	4.473296087337	7.70230074813332e-06	7.62639988887915e-05	AC010525.1	lncRNA	chr19:55694118-55694558	441	9.71883239765819	17.9614992420662	13.8401658198622
ENSG00000227630.4	6.32538049597437	-2.21328352114136	0.4948407090047	-4.47271916167337	7.72311793654059e-06	7.64546489963061e-05	LINC01132	lncRNA	chr1:234724042-234736720	4597	23.9440725553894	5.17944930511811	14.5617609302537
ENSG00000143624.14	7499.03684844297	-0.476087264267171	0.10644574068216	-4.4725816290643	7.72808845527389e-06	7.64883803361483e-05	INTS3	protein_coding	chr1:153728050-153774808	5691	10187.6675879457	7324.16655644279	8755.91707219426
ENSG00000234141.1	87.5074071407863	0.751151004114097	0.16799546581508	4.47125760489823	7.77609626845666e-06	7.69013174422776e-05	AC006042.3	lncRNA	chr7:7949853-7950709	692	53.3244275469299	89.730690366403	71.5275589566664
ENSG00000273058.2	210.677334520074	-0.574870782874897	0.128585654685859	-4.47072252561403	7.79557850300946e-06	7.70784083426474e-05	AL359921.2	lncRNA	chr1:236536162-236536704	543	304.665115042414	204.564308144637	254.614711593525
ENSG00000269148.1	74.1264553043274	0.521734315133966	0.116712506345118	4.47025200188232	7.8127488229926e-06	7.72169739760648e-05	AC092301.1	lncRNA	chr19:45830164-45831108	764	52.657550592976	75.522806830269	64.0901787116225
ENSG00000241018.1	8.06832606196451	5.23497149953736	1.17106220122963	4.47027621081148	7.81186451080426e-06	7.72169739760648e-05	RCC2P5	processed_pseudogene	chr3:96753185-96754671	1487	20.4187010413891	26.7588663777372	23.5887837095632
ENSG00000105205.7	774.72350880684	1.92231710731834	0.430041527228835	4.4700732036407	7.81928299169752e-06	7.7265948027612e-05	CLC	protein_coding	chr19:39731255-39738029	631	731.926223772839	1026.00961033112	878.96791705198
ENSG00000257727.6	669.403347670991	-0.458790123187353	0.102641084832046	-4.46984873492016	7.82749358183126e-06	7.73314644538156e-05	CNPY2	protein_coding	chr12:56309842-56316119	1450	899.603619143432	654.43097229067	777.017295717051
ENSG00000116977.18	2582.02455728185	-0.594358775401355	0.132997413312447	-4.46894988855944	7.8604541380644e-06	7.76414215458024e-05	LGALS8	protein_coding	chr1:236518000-236552981	6959	3780.59593378561	2504.06869539543	3142.33231459052
ENSG00000243468.5	19.65082815481	-1.10023081620301	0.24619718643896	-4.46890085186164	7.86225611777246e-06	7.76435476510514e-05	INGX	transcribed_processed_pseudogene	chrX:71491682-71492928	1247	39.4157167063395	18.3653069482065	28.890511827273
ENSG00000285703.1	2.83259890688471	-1.40219057379775	0.313796845591356	-4.4684661222623	7.87824865594196e-06	7.77857831882986e-05	AL021918.3	lncRNA	chr6:27491422-27519435	524	6.84925315018496	2.57135310244242	4.71030312631369
ENSG00000269755.1	11.0217838939902	1.23798702173962	0.277109899645902	4.46749474963382	7.9140953101792e-06	7.81081939921337e-05	AC008758.6	protein_coding	chr19:12433103-12484816	588	7.53601264380964	11.4217785131487	9.47889557847917
ENSG00000198918.8	29787.064065579	0.642973926854249	0.143954033314761	4.46652248671881	7.95013093156004e-06	7.84163992892617e-05	RPL39	protein_coding	chrX:119786504-119791630	390	19503.7498276546	30455.8975119481	24979.8236698013
ENSG00000143183.16	16763.7355959313	-0.519797842538677	0.116383893217423	-4.46623521665162	7.96080819685333e-06	7.85058902653414e-05	TMCO1	protein_coding	chr1:165724293-165827755	5345	23415.0364962472	16331.1306593254	19873.0835777863
ENSG00000250321.1	25.9657046735097	0.936280401183857	0.209644418571638	4.4660402006549	7.96806436967055e-06	7.85616147090649e-05	AC079140.2	processed_pseudogene	chr4:342821-342962	142	13.9522795728409	26.7470656556671	20.349672614254
ENSG00000141570.11	565.890604382572	0.570376261029478	0.127722405198929	4.46574945203317	7.97889431208839e-06	7.86409786683534e-05	CBX8	protein_coding	chr17:79792132-79801683	3752	388.997716226832	577.395832880507	483.196774553669
ENSG00000130159.14	3645.06702971097	0.485531000531835	0.108723579523612	4.46573781565377	7.97932804218778e-06	7.86409786683534e-05	ECSIT	protein_coding	chr19:11505929-11529172	1946	2649.63089405225	3709.81084341235	3179.7208687323
ENSG00000163534.15	1260.0474529283	1.09102040262526	0.244318209464001	4.46557137521104	7.98553434904118e-06	7.86862972818429e-05	FCRL1	protein_coding	chr1:157794403-157820120	3131	611.403004247071	1302.23570975309	956.819357000081
ENSG00000272630.1	37.7560975005037	-0.707112653151723	0.158374754140519	-4.46480663530713	8.01410967859598e-06	7.89519687744589e-05	AL731563.4	lncRNA	chr10:73098044-73101297	3005	59.3709770955527	36.3502516731834	47.8606143843681
ENSG00000253540.5	263.217313913782	0.692409849993805	0.155125581501207	4.46354394480332	8.06150553074833e-06	7.93869289869407e-05	FAM86HP	transcribed_unprocessed_pseudogene	chr3:130099092-130111472	1147	166.791723188001	269.488897050418	218.14031011921
ENSG00000241352.3	32.7911907611694	0.790732046766929	0.177177221683322	4.4629441598325	8.08411257801619e-06	7.9593537380295e-05	AC007688.2	processed_pseudogene	chr12:12850982-12851740	759	19.4767857639876	33.6571683219617	26.5669770429747
ENSG00000206760.1	203.146714327537	0.48254579110117	0.108132719817938	4.46253263502138	8.09965878011109e-06	7.97305578529825e-05	SNORA6	snoRNA	chr3:39408389-39408539	151	148.005429247267	206.733139373408	177.369284310338
ENSG00000286656.1	417.977848575087	-0.606987507902171	0.136042761850208	-4.46174055603564	8.12966167995412e-06	7.99937130474955e-05	AC008875.2	lncRNA	chr5:42995134-42997480	1386	617.002916484045	405.03312871109	511.018022597568
ENSG00000110700.7	72960.1164925688	0.596407273712139	0.1336773658096	4.46154268600428	8.13717330170374e-06	8.0051528180995e-05	RPS13	protein_coding	chr11:17074388-17077715	527	49274.6536850187	74500.6343987509	61887.6440418848
ENSG00000277954.1	34.1606937918037	-1.26760619697143	0.284195457333622	-4.46033236725303	8.18326451386969e-06	8.04887803934041e-05	AC092376.2	lncRNA	chr16:79202624-79206739	4116	75.7295427346107	31.4570288199138	53.5932857772622
ENSG00000228106.6	482.022708731659	-0.51634283756464	0.115768635320346	-4.46012718501741	8.19110293690009e-06	8.05251982326953e-05	AL392172.1	lncRNA	chr1:222815022-222837384	894	671.929516873729	469.671046413475	570.800281643602
ENSG00000153560.12	10324.5119122858	0.296505447878705	0.0664789292952671	4.46014174749674	8.19054638090307e-06	8.05251982326953e-05	UBP1	protein_coding	chr3:33388336-33441371	4280	8502.95975426627	10442.9868493927	9472.97330182951
ENSG00000255470.1	3.40959005473428	2.38540170152861	0.534894085631584	4.45957763528459	8.21213234153844e-06	8.07078272481423e-05	AC090099.1	lncRNA	chr11:18140186-18189495	1027	0.691655463175045	3.58636628833163	2.13901087575334
ENSG00000253283.1	1.55410799433088	-1.5702219021905	0.352136622037588	-4.45912695221712	8.22941696010605e-06	8.08614578531866e-05	AC091175.1	processed_pseudogene	chr8:85086615-85087186	572	4.18639493066957	1.38290233993486	2.78464863530222
ENSG00000105072.9	513.685911029577	0.442309367779367	0.0991950826778035	4.45898481899588	8.23487526914651e-06	8.08988459235387e-05	C19orf44	protein_coding	chr19:16496394-16521352	3964	384.378022686739	522.096180190087	453.237101438413
ENSG00000164180.13	2988.68162492644	0.356428068937836	0.079937414279899	4.45883910742736	8.24047458882758e-06	8.09376039853674e-05	TMEM161B	protein_coding	chr5:88189633-88269476	3383	2366.41553611311	3029.15421606877	2697.78487609094
ENSG00000272182.1	52.1910385110696	0.581489937558689	0.130414437494029	4.45878499905589	8.24255476040661e-06	8.09417884990923e-05	AC135507.1	lncRNA	chr3:58428255-58428815	561	35.6724354769562	53.2654191962152	44.4689273365857
ENSG00000163479.14	37159.3139253142	-0.379932446403906	0.0852189978246489	-4.45830690459039	8.26095670683917e-06	8.10899487534124e-05	SSR2	protein_coding	chr1:156009048-156020951	1269	47480.9347286609	36487.9889950153	41984.4618618381
ENSG00000227868.6	1.31881446985114	-1.82224702412367	0.408756924631929	-4.45802117178698	8.27197335739453e-06	8.11703905911427e-05	TEX46	protein_coding	chr1:23010834-23015852	561	4.07312703268202	1.13967218934182	2.60639961101192
ENSG00000166923.12	20.7413203015516	2.05327287947599	0.460622090455354	4.45760835622581	8.2879145858096e-06	8.13056384176867e-05	GREM1	protein_coding	chr15:32718004-32745106	14784	15.0372200562262	69.1084477645661	42.0728339103962
ENSG00000126062.4	4454.36031875179	0.395938629445179	0.0888362557264922	4.45694864340286	8.31345093969916e-06	8.15398065408496e-05	TMEM115	protein_coding	chr3:50354750-50359521	2107	3435.60558351016	4520.62078933662	3978.11318642339
ENSG00000261798.1	140.484983651181	-0.809634771366751	0.181664829944946	-4.45675022299095	8.32114615383117e-06	8.15989268026895e-05	AL033527.3	lncRNA	chr1:39788976-39790171	1196	235.459476428401	134.307780868923	184.883628648662
ENSG00000091483.7	5466.09200136742	-0.483858153846837	0.108569797433341	-4.45665521430038	8.32483322617136e-06	8.16023766538948e-05	FH	protein_coding	chr1:241497603-241519755	1791	7462.7422234069	5336.22857229168	6399.48539784929
ENSG00000129048.7	164.619867837789	-1.03306290832217	0.23180163147359	-4.45666797836957	8.32433779073634e-06	8.16023766538948e-05	ACKR4	protein_coding	chr3:132597270-132618967	2310	316.830058150788	154.720018061333	235.775038106061
ENSG00000154065.17	95.6487117498973	-2.34732952715309	0.526808412863189	-4.45575558369583	8.35982333871819e-06	8.19289476133581e-05	ANKRD29	protein_coding	chr18:23598926-23662911	4059	389.618509372502	76.5287249126547	233.073617142578
ENSG00000132824.14	12322.2157687677	-0.298685954478937	0.0670400181615733	-4.45533820947174	8.37610432967927e-06	8.20720691157781e-05	SERINC3	protein_coding	chr20:44496221-44522085	4543	14946.8719315098	12151.5064248495	13549.1891781796
ENSG00000151229.13	1044.14136358589	-0.631664936795744	0.141789817950752	-4.45493862623578	8.39171971996122e-06	8.21970683343481e-05	SLC2A13	protein_coding	chr12:39755025-40106089	8996	1565.17544601017	1010.25296798106	1287.71420699561
ENSG00000247317.3	15.9000607630805	-1.83676861607954	0.412300607194886	-4.45492580905012	8.39222106550596e-06	8.21970683343481e-05	LY6E-DT	lncRNA	chr8:142981738-143018437	3332	49.0986266981134	13.7408044421027	31.4197155701081
ENSG00000114391.13	91012.1952445662	0.608980114503822	0.13671101452298	4.454506585506	8.40863482802714e-06	8.23248755581936e-05	RPL24	protein_coding	chr3:101681091-101686718	947	60954.894269643	92967.1416494393	76961.0179595411
ENSG00000253738.2	4602.10502056844	-0.415180213398128	0.093210499487447	-4.4542215274154	8.41981316160256e-06	8.24013434873396e-05	OTUD6B-AS1	lncRNA	chr8:91059318-91070583	9834	6014.27642289436	4510.2564740757	5262.26644848503
ENSG00000117461.15	1103.67783860509	0.998684882029158	0.224215979325632	4.45412001871086	8.42379717558917e-06	8.24238486688872e-05	PIK3R3	protein_coding	chr1:46040140-46133036	5934	569.714258424431	1138.40717715343	854.060717788929
ENSG00000273765.1	2.47537275120649	-1.43668718321805	0.322567888212633	-4.45390640456746	8.43218699030867e-06	8.24894454211863e-05	AC024257.4	lncRNA	chr12:48360920-48361377	458	6.08905103398083	2.24033676533498	4.16469389965791
ENSG00000115758.13	37473.3533042063	-0.439164458255632	0.0986167597725871	-4.45324364000963	8.45826829708331e-06	8.27280516852244e-05	ODC1	protein_coding	chr2:10439968-10448327	2783	49726.7028805359	36676.3874781036	43201.5451793197
ENSG00000252677.1	0.566577392947414	-2.37567952706381	0.533481060339428	-4.45316563919304	8.46134287443694e-06	8.2741584907039e-05	AC106037.1	snoRNA	chr18:21711950-21712119	170	2.42085000924841	0.445974295952227	1.43341215260032
ENSG00000145198.14	38.5840680020423	0.944047107072432	0.212039190484832	4.45222934927193	8.49833230826796e-06	8.30866922758194e-05	VWA5B2	protein_coding	chr3:184230429-184242329	4162	20.5961560728464	39.7540134933721	30.1750847831093
ENSG00000128346.11	76.5283997180968	0.434483958083525	0.0975892578403916	4.45216991806751	8.50068542932296e-06	8.3088266937716e-05	C22orf23	protein_coding	chr22:37943050-37953669	2093	57.5456696990829	77.7630488250245	67.6543592620537
ENSG00000238045.9	347.078536839992	-0.420336877107871	0.0944232164378697	-4.45162633688137	8.52223691513247e-06	8.32538668333354e-05	AC009133.1	lncRNA	chr16:29808636-29821252	3884	455.078399004354	340.054155561009	397.566277282682
ENSG00000160180.15	30.308232011386	2.30209317150237	0.517169908755724	4.45132853348148	8.53406612464044e-06	8.33361520010039e-05	TFF3	protein_coding	chr21:42311667-42315651	1113	20.1592215697567	44.2611420579886	32.2101818138727
ENSG00000254275.6	5.57148808828521	2.45358125125773	0.551254986437976	4.45090078388577	8.55108445781451e-06	8.34856775287784e-05	LINC00824	lncRNA	chr8:128405269-128564679	3516	1.09070926220546	13.7454683145615	7.41808878838347
ENSG00000023516.9	5369.78988784033	0.496742356815019	0.111629562001068	4.44991763750062	8.59032269219277e-06	8.38520367638279e-05	AKAP11	protein_coding	chr13:42272152-42323261	9915	3874.6412425421	5467.03532818493	4670.83828536351
ENSG00000213279.2	14.4490886885704	-0.9211018427954	0.20699582082162	-4.44985719585694	8.5927405773372e-06	8.38589099862069e-05	Z97192.2	lncRNA	chr22:49572264-49575426	2379	25.9752976023462	13.6994165640972	19.8373570832217
ENSG00000277322.1	5.89769993155067	2.98897579390005	0.671788297067435	4.44928232145136	8.61577017534411e-06	8.406689571089e-05	GOLGA6L6	protein_coding	chr15:20531856-20541800	4013	6.01544228135052	9.89857245984904	7.95700737059978
ENSG00000262118.1	8.28902207800243	-1.65115560642599	0.371122884124992	-4.44908055270957	8.62386705230647e-06	8.41291240969921e-05	MTCO1P28	processed_pseudogene	chr16:3367719-3369246	1528	23.0695855441907	7.32768461678693	15.1986350804888
ENSG00000279799.1	152.716585400683	-0.586427681112188	0.131810756618771	-4.44901232763788	8.62660653453256e-06	8.41390746570225e-05	AC006077.2	TEC	chr5:134905235-134905691	457	222.540264017849	148.175207929648	185.357735973749
ENSG00000106070.20	96.1106731571065	-1.98591005892496	0.446495870729249	-4.44776802903335	8.67671574482323e-06	8.45940887709574e-05	GRB10	protein_coding	chr7:50590063-50793462	6493	322.494339186005	81.3865322771781	201.940435731592
ENSG00000234261.4	1.41338025358008	-2.41845990659659	0.543785467111387	-4.44745226356187	8.6894761337398e-06	8.47016206478665e-05	AL138720.1	lncRNA	chr6:14661829-15090170	2633	5.97083536701354	1.11696040880392	3.54389788790873
ENSG00000179935.10	137.947565751501	-0.587505319251456	0.132103357645688	-4.44731556957994	8.69500563049715e-06	8.47386398161954e-05	LINC00652	lncRNA	chr20:18786065-18794579	3887	201.204774309669	133.833275763978	167.519025036823
ENSG00000213453.3	16.0565614981625	-0.72348816147264	0.162682899731662	-4.44722931952899	8.69849631720331e-06	8.47557786319612e-05	FTH1P3	processed_pseudogene	chr2:27392784-27393367	584	25.440597493048	15.4462176936172	20.4434075933326
ENSG00000116191.17	23653.0483105713	-0.632545807535215	0.142249877145845	-4.44672304979697	8.71901293388934e-06	8.49218670171193e-05	RALGPS2	protein_coding	chr1:178725147-178921841	7590	35477.0925912273	22884.0047801221	29180.5486856747
ENSG00000129562.11	14209.8683488933	-0.400105067737016	0.0899982115816482	-4.44570020565389	8.76060494993147e-06	8.53099864706461e-05	DAD1	protein_coding	chr14:22564907-22589224	684	18392.3795670673	13937.8350989308	16165.107332999
ENSG00000167395.10	2877.01156742039	-0.36619629500788	0.0823774125501039	-4.44534835061918	8.7749562455758e-06	8.54327365628254e-05	ZNF646	protein_coding	chr16:31074422-31084196	8505	3644.07961267126	2827.12096285123	3235.60028776124
ENSG00000235437.8	1774.61801169955	-0.396758279732597	0.0892605764362472	-4.44494417998717	8.79146909018658e-06	8.55764784145812e-05	LINC01278	lncRNA	chrX:63222993-63561095	8674	2292.07750894222	1740.96210943986	2016.51980919104
ENSG00000185499.16	631.691609922615	-1.5323626906049	0.344753560270308	-4.44480599244118	8.79712170629835e-06	8.55974461034594e-05	MUC1	protein_coding	chr1:155185824-155192916	4274	1637.88053537447	566.248427779405	1102.06448157694
ENSG00000168026.18	1020.51848739978	0.5970919412006	0.134333998292663	4.44483115807929	8.79609203735094e-06	8.55974461034594e-05	TTC21A	protein_coding	chr3:39107704-39138903	4212	688.991666811089	1042.08120743807	865.53643712458
ENSG00000166148.4	90.0829630511191	2.47370045168527	0.556705875691158	4.44346028971607	8.85235010449723e-06	8.61177033127958e-05	AVPR1A	protein_coding	chr12:63142759-63151201	6222	159.719062842337	201.849199718264	180.784131280301
ENSG00000243071.1	8.00962459264531	1.07294874208743	0.241553556205846	4.44186688426597	8.91817280901721e-06	8.66546763430579e-05	AC107032.1	processed_pseudogene	chr12:76660405-76660884	480	3.94328095910706	8.27410222734699	6.10869159322703
ENSG00000258969.2	2.22368245193906	3.52470605445511	0.793509603489308	4.44191984439241	8.91597756129533e-06	8.66546763430579e-05	LINC02307	lncRNA	chr14:43990539-44386064	757	1.91348586551502	2.36513730603016	2.13931158577259
ENSG00000130810.20	697.534184529154	0.507336849646955	0.114216573475477	4.44188469509536	8.91743447552788e-06	8.66546763430579e-05	PPAN	protein_coding	chr19:10106362-10112012	2384	499.78398228651	710.395986301034	605.089984293772
ENSG00000281376.1	88.9078794769741	-0.510996313281025	0.115038237275452	-4.44196925633933	8.91392985462525e-06	8.66546763430579e-05	ABALON	lncRNA	chr20:31721507-31723409	1903	123.737207849393	86.6425573064103	105.189882577901
ENSG00000156976.17	62250.6641185498	0.406071589246967	0.0914184845539116	4.44189806064327	8.91688045593978e-06	8.66546763430579e-05	EIF4A2	protein_coding	chr3:186783205-186789897	1889	47693.6525449285	63197.4616192732	55445.5570821008
ENSG00000251348.1	53.4215580396867	0.918111661300236	0.20672975555081	4.44112004512376	8.94918505278095e-06	8.69387477045325e-05	HSPD1P11	processed_pseudogene	chr5:95768999-95770700	1702	29.0884284640784	55.00420061371	42.0463145388942
ENSG00000165917.10	32.9233115747351	0.845303152522713	0.190339565272404	4.44102702090845	8.9530550613035e-06	8.69590796575554e-05	RAPSN	protein_coding	chr11:47437764-47449143	1876	18.9546020546812	33.831845527259	26.3932237909701
ENSG00000230501.1	11.4193781034155	2.79534860403964	0.629612685583656	4.4397907920936	9.00463693036187e-06	8.74427265158558e-05	ANKRD30BP3	unprocessed_pseudogene	chr10:45156775-45176925	1070	1.72958136504965	39.4071702235159	20.5683757942828
ENSG00000286331.1	19.6142804637989	0.969590249288964	0.218398757319489	4.43954105412138	9.0150917123225e-06	8.75268814998168e-05	AC011388.1	lncRNA	chr5:150427904-150429906	504	10.3569807715414	20.2163812567913	15.2866810141663
ENSG00000102743.15	645.663589840581	0.668296367004742	0.150608574175286	4.43730624676751	9.10916516376663e-06	8.84051525106292e-05	SLC25A15	protein_coding	chr13:40789412-40812460	3821	415.627210327654	660.625305581259	538.126257954457
ENSG00000116984.13	5411.26787775853	-0.401337895807315	0.0904483801506628	-4.43720379667158	9.11350017274647e-06	8.84296854953407e-05	MTR	protein_coding	chr1:236795292-236921278	10547	7009.59798981526	5307.31144770606	6158.45471876066
ENSG00000273230.1	214.713860513376	0.676112316739985	0.152404348808903	4.4363059323704	9.15157626688011e-06	8.87639408260147e-05	AC102953.2	lncRNA	chr7:1464497-1467522	3026	137.494378479453	219.736265848916	178.615322164185
ENSG00000025708.14	4583.10509501933	-0.983678160428438	0.22173749875917	-4.43622826961179	9.15487687549628e-06	8.87783571440071e-05	TYMP	protein_coding	chr22:50525752-50530032	1805	8552.58172678215	4324.92775311606	6438.7547399491
ENSG00000287156.1	90.6453570375876	-1.86050510688082	0.419453123840334	-4.43554953136796	9.18377118483061e-06	8.90056398073512e-05	AL138479.2	lncRNA	chr14:53954671-53962234	2032	283.596629371298	78.0956807882406	180.846155079769
ENSG00000287265.1	1316.5966424832	-0.760759508485401	0.171568849582828	-4.43413539424667	9.24425201527393e-06	8.9556322285369e-05	AL365272.1	lncRNA	chr6:285443-292013	3484	2140.18703433539	1263.02978772858	1701.60841103199
ENSG00000149100.13	11575.5510536383	0.447716211777717	0.100973304714048	4.43400573097642	9.24981655305732e-06	8.95924927535143e-05	EIF3M	protein_coding	chr11:32583798-32606264	5047	8627.83789131316	11767.2722349277	10197.5550631205
ENSG00000147883.12	407.39647201646	-0.997433505507259	0.225011916952817	-4.43280302223466	9.30158389283477e-06	9.007607453554e-05	CDKN2B	protein_coding	chr9:22002903-22009305	3976	766.786612448243	384.021503533092	575.404057990667
ENSG00000259924.1	39.511000732889	-0.974262492946428	0.219814719111338	-4.43219861201814	9.32770348256277e-06	9.02932768570216e-05	AC011939.1	processed_pseudogene	chr15:65771176-65772139	964	73.3175252356216	37.3122023912479	55.3148638134347
ENSG00000197956.10	14852.3594771121	-1.09378234336918	0.246804754132055	-4.43177177528738	9.34619143436566e-06	9.04543483895994e-05	S100A6	protein_coding	chr1:153534599-153536244	847	29646.1339690354	13890.1627621903	21768.1483656129
ENSG00000267014.6	2.10597409825525	3.13759733014291	0.70820379991918	4.43035935489329	9.40761874638836e-06	9.09948622488677e-05	LINC01532	lncRNA	chr19:29002319-29015160	3401	0.180619910485056	2.23120038689071	1.20591014868788
ENSG00000136014.12	55.1863200389577	-1.21243474093554	0.273676901364973	-4.43016832947347	9.41595614796446e-06	9.1057506361333e-05	USP44	protein_coding	chr12:95516560-95551476	4372	118.326760387186	51.0796247317559	84.7031925594711
ENSG00000155761.14	93.7395400143316	1.23681433445333	0.279202258188003	4.42981493946408	9.43139864678219e-06	9.11850987210067e-05	SPAG17	protein_coding	chr1:117953590-118185228	7203	41.27224229379	97.1520471831473	69.2121447384687
ENSG00000247092.7	684.231589355888	-0.464781816215294	0.104936893339043	-4.42915548027157	9.46028053650101e-06	9.14138837860592e-05	SNHG10	lncRNA	chr14:95521943-95534889	4582	923.021621106215	668.700530380257	795.861075743236
ENSG00000136381.13	6304.18831142171	0.377981985156146	0.0853655845601126	4.42780292671667	9.51978200090093e-06	9.19706796939951e-05	IREB2	protein_coding	chr15:78437431-78501453	9471	4920.31346192904	6394.19643171392	5657.25494682148
ENSG00000264249.1	0.568315194650127	-2.48044687597472	0.560467966580588	-4.4256710889436	9.61429211634009e-06	9.28654078422561e-05	MIR3912	miRNA	chr5:171386656-171386760	105	2.60125421468805	0.436091518550099	1.51867286661907
ENSG00000261291.1	9.02979759271225	-0.945011202995224	0.213532845557473	-4.42560113189178	9.61740863930981e-06	9.28771772147912e-05	AC007906.1	lncRNA	chr16:53168522-53169450	510	16.4099272456637	8.54978915999996	12.4798582028318
ENSG00000143252.15	4182.68171688452	-0.428167774294838	0.0967741577373938	-4.42440197161637	9.67098042233881e-06	9.33576810034139e-05	SDHC	protein_coding	chr1:161314381-161371964	1308	5511.70036818161	4096.24147940178	4803.97092379169
ENSG00000267157.1	12.4595386702373	0.917968302893439	0.207556319892878	4.42274320226535	9.74555503159134e-06	9.40590225563825e-05	AC011499.1	protein_coding	chr19:5784005-5785619	581	6.70459236429364	12.8338441210304	9.76921824266201
ENSG00000122862.5	46834.6169881268	-0.638821275891869	0.144454433582978	-4.42230300619272	9.76543731431392e-06	9.42323297379852e-05	SRGN	protein_coding	chr10:69088103-69104805	1217	70524.8864520075	45293.7864538906	57909.336452949
ENSG00000220472.1	141.749698571664	0.848814117734729	0.191957053332042	4.42189595537536	9.78385700395175e-06	9.43914579602466e-05	AL139095.2	processed_pseudogene	chr6:7338839-7339568	730	81.0048057218517	145.700585911489	113.35269581667
ENSG00000143315.8	3767.19908802328	-0.526422006808697	0.119065502954361	-4.42128067111497	9.81176259280455e-06	9.46420222656623e-05	PIGM	protein_coding	chr1:160024953-160031990	7038	5284.22645837247	3668.5306411713	4476.37854977189
ENSG00000254756.1	30.966785198127	0.625295513212871	0.141499384230017	4.41906879394197	9.91270924747976e-06	9.55780495777197e-05	AP001107.6	lncRNA	chr11:66334494-66339875	516	20.5379804510285	31.6450814418407	26.0915309464346
ENSG00000208772.1	64.4514351945359	0.456844668367913	0.10339778369266	4.41832167047062	9.94703037203089e-06	9.58900782495247e-05	SNORD94	snoRNA	chr2:86135870-86136006	137	47.7629968958248	65.5368620757529	56.6499294857888
ENSG00000248809.6	10.3931714183535	1.86570199017931	0.422309556157775	4.41785406694012	9.96856871341457e-06	9.60598607431105e-05	LINC01095	lncRNA	chr4:146077717-146121913	2990	3.00799909821775	12.5544996672788	7.78124938274829
ENSG00000255031.5	300.181505810767	0.598505894887242	0.135478075620775	4.41773247918399	9.97417647430023e-06	9.60949748802782e-05	AP002807.1	lncRNA	chr11:68050740-68053762	1016	202.452900795991	306.537837844248	254.495369320119
ENSG00000237200.1	93.828995215506	0.823122053330222	0.186325303882782	4.41766113446432	9.97746837371168e-06	9.610776770292e-05	ZBTB40-IT1	lncRNA	chr1:22517474-22519708	273	54.5033814179612	96.3867587145333	75.4450700662472
ENSG00000220721.2	2.92053649250938	-1.48654601008477	0.336620688972067	-4.41608629173749	1.00503976264432e-05	9.67912039076457e-05	OR1F12	unprocessed_pseudogene	chr6:28073316-28074260	945	7.36997065043646	2.63114240093689	5.00055652568667
ENSG00000242299.1	1199.26212997991	0.635834941987358	0.14407234495382	4.41330320674078	1.01805258541727e-05	9.80058374232215e-05	AC073861.1	processed_pseudogene	chr3:101576489-101576947	459	789.064671686525	1225.94163946241	1007.50315557447
ENSG00000106610.15	1067.4163392887	0.382209293512351	0.0866163182586051	4.41267074376461	1.0210321399467e-05	9.82733393076547e-05	STAG3L4	transcribed_unprocessed_pseudogene	chr7:67302621-67362950	2641	830.810392742776	1082.80534394209	956.807868342434
ENSG00000127527.14	2981.24025370695	0.263425465495863	0.0596983281750461	4.41261042894623	1.0213167196768e-05	9.82811067237986e-05	EPS15L1	protein_coding	chr19:16355239-16472085	6025	2509.30513139508	3011.93522101179	2760.62017620343
ENSG00000162873.14	389.16529756059	1.7955776889843	0.406941960843177	4.41236800762421	1.0224612856933e-05	9.83350118206286e-05	KLHDC8A	protein_coding	chr1:205336065-205357090	3598	216.139102094659	406.854544074948	311.496823084804
ENSG00000161921.16	911.036408061899	1.08605940177958	0.246168722613026	4.4118496868786	1.02491259195549e-05	9.85305458981496e-05	CXCL16	protein_coding	chr17:4733531-4739928	2521	710.436280531891	941.449912780936	825.943096656413
ENSG00000255858.3	58.1975825437197	0.978508559620658	0.221813381658126	4.41140454334177	1.02702229852077e-05	9.87139700128003e-05	AC055720.1	lncRNA	chr12:26301098-26304645	1132	30.4248586328251	60.0039385704446	45.2143986016348
ENSG00000214612.3	18.9203597317804	0.955717233835839	0.216686048955258	4.4106080591888	1.03080749675677e-05	9.90583331476811e-05	RPS19P1	processed_pseudogene	chr20:18504633-18505066	434	10.0390011988526	19.4980090672554	14.768505133054
ENSG00000234851.4	60.074953107801	0.614205387560263	0.139264455281571	4.41035285219359	1.03202315405927e-05	9.91556823043045e-05	RPL23AP42	processed_pseudogene	chr3:161429127-161429597	471	40.1083083304491	61.3735966705556	50.7409525005024
ENSG00000261692.1	3.85926457970449	-1.20451596920956	0.273115711286978	-4.41027710758062	1.03238422062421e-05	9.91709011931772e-05	AC092120.1	lncRNA	chr16:89420075-89422226	415	8.17785148823507	3.57838087833665	5.87811618328586
ENSG00000118922.17	1771.61573157523	0.805775026090303	0.182710228216613	4.41012544264907	1.03310755397092e-05	9.92209066505574e-05	KLF12	protein_coding	chr13:73686089-73995056	10637	1040.66617293784	1819.15716628335	1429.91166961059
ENSG00000176716.5	18.4117451480531	1.36097111631292	0.308661158885225	4.40927235946454	1.03718517711681e-05	9.95929793403786e-05	OR10AB1P	transcribed_unprocessed_pseudogene	chr11:7726436-7729684	1686	7.47956253280627	19.1227814157114	13.3011719742589
ENSG00000166913.13	14940.6074056623	-0.307574605879838	0.0697590618799924	-4.4090989412811	1.0380159704012e-05	9.96531989006117e-05	YWHAB	protein_coding	chr20:44885702-44908532	3115	18226.5621529372	14726.8867716932	16476.7244623152
ENSG00000227519.1	3.34853453451287	-2.06117499197874	0.467632850414724	-4.40767792542968	1.04484760094556e-05	0.000100289383399508	AL008719.1	lncRNA	chr22:31963357-31970400	473	11.6396557845505	2.80927461581124	7.22446520018088
ENSG00000114473.14	1012.29395134204	1.17760065658574	0.267191574112633	4.40732706671853	1.04654097566207e-05	0.000100432221145464	IQCG	protein_coding	chr3:197889077-197960142	2555	660.224303726996	1048.00108570794	854.112694717467
ENSG00000227237.1	3.3242869775838	-1.42048290541994	0.322375283689669	-4.40630214935259	1.05150263096007e-05	0.000100888584785822	AL672291.1	lncRNA	chr1:248859164-248864796	462	8.05888444470378	3.01634567890933	5.53761506180655
ENSG00000272695.2	167.629515546837	-0.992300995799384	0.225284754569481	-4.40465222644858	1.05953717407522e-05	0.000101619624733482	GAS6-DT	lncRNA	chr13:113864112-113866834	2009	314.519237986704	158.075712461317	236.297475224011
ENSG00000256206.2	10.8479054196669	0.752805567956432	0.170928139851949	4.40422254994691	1.06163914875259e-05	0.000101781325364245	AC018523.2	protein_coding	chr11:14493783-14520344	1221	6.63182841802124	11.1221218100178	8.87697511401953
ENSG00000222043.2	146.907737180332	-0.74988119169218	0.17029327699712	-4.40346914989992	1.06533439239655e-05	0.00010209558915617	AC079305.2	lncRNA	chr2:177264359-177265515	499	237.1058960762	141.041190260275	189.073543168238
ENSG00000178467.18	4789.13719593303	0.526562124960911	0.119591673714024	4.40299987957409	1.06764225287671e-05	0.000102277766563673	P4HTM	protein_coding	chr3:48989889-49007153	2306	3387.80846001509	4880.28052835045	4134.04449418277
ENSG00000201794.1	1.08558452263065	-2.7211731425157	0.618228053687721	-4.40156852521322	1.0747111444136e-05	0.000102933725640225	RN7SKP130	misc_RNA	chr7:2999094-2999394	301	5.37588683895439	0.806540469536427	3.09121365424541
ENSG00000174123.11	3625.88187735417	1.19270862939895	0.270992761583183	4.40125641154015	1.07625847386088e-05	0.00010306175323177	TLR10	protein_coding	chr4:38772238-38782990	4137	1642.66580400342	3754.87154066154	2698.76867233248
ENSG00000184428.13	2947.15914248983	0.753756195747162	0.171277611241664	4.4007864792302	1.07859221538491e-05	0.00010326502225676	TOP1MT	protein_coding	chr8:143304384-143359979	2364	1792.46012087825	3022.2615178792	2407.36081937873
ENSG00000118181.11	91065.5555251417	0.550496744985438	0.125119234110342	4.39977713178742	1.08362110362389e-05	0.000103706835617094	RPS25	protein_coding	chr11:119015712-119018691	483	63406.5438737702	92864.515632548	78135.5297531591
ENSG00000136541.14	2533.56880788533	1.08168367444941	0.245849759785157	4.39977519357624	1.08363078190629e-05	0.000103706835617094	ERMN	protein_coding	chr2:157318625-157327713	4186	1698.00518398608	2617.90995005299	2157.95756701954
ENSG00000257345.2	39.0533845886849	1.25774386787395	0.285926777642807	4.3988320305039	1.08835018616457e-05	0.000104138129956181	LINC02413	lncRNA	chr12:92999218-93019820	1251	16.9790450864263	40.4891139872058	28.734079536816
ENSG00000130177.16	6550.36372426555	0.399128860504348	0.090745743174344	4.39832047810251	1.09091809665018e-05	0.000104322640655429	CDC16	protein_coding	chr13:114234887-114272723	2381	5041.72309821042	6648.48669181386	5845.10489501214
ENSG00000140577.16	3803.29379067418	0.566146487278468	0.128721048878461	4.39824327265251	1.09130615760977e-05	0.000104339359535598	CRTC3	protein_coding	chr15:90529923-90645345	6300	2620.73126029365	3880.20842679649	3250.46984354507
ENSG00000083535.16	1029.13038330154	0.465573763918371	0.105858919734509	4.39805889844726	1.09223341860038e-05	0.000104387222406978	PIBF1	protein_coding	chr13:72782133-73016461	3656	758.103166381966	1046.75816976786	902.430668074911
ENSG00000265033.2	7.57701408046892	-1.15383933145126	0.262350090455293	-4.39809008431765	1.09207652472602e-05	0.000104387222406978	RN7SL262P	misc_RNA	chrX:49152651-49152944	294	15.7206043541454	7.04734967242491	11.3839770132852
ENSG00000164329.13	6240.50853936436	0.285013117909911	0.0648122902345785	4.39751653395287	1.09496545955978e-05	0.000104607467459271	TENT2	protein_coding	chr5:79612120-79686648	3612	5178.63648988549	6309.57338811095	5744.10493899822
ENSG00000200351.1	1.02197727700764	-1.76050141678698	0.400361119212569	-4.3972836829149	1.09614039587349e-05	0.000104699273845945	AC022121.1	misc_RNA	chr5:98936638-98936747	110	3.08037034025582	0.888098053381744	1.98423419681878
ENSG00000241755.1	39218.1675003349	2.04463988123077	0.465108183748727	4.39605225767297	1.1023740511461e-05	0.000105253598916551	IGKV1-9	IG_V_gene	chr2:89009982-89010515	409	274874.479016105	279899.363054524	277386.921035315
ENSG00000213885.4	126.786293123769	0.729071060306096	0.165850984228964	4.39594051066699	1.10294140288264e-05	0.000105287225258011	RPL13AP7	transcribed_processed_pseudogene	chr21:25361821-25381756	1705	78.3939735102065	129.933761066114	104.16386728816
ENSG00000283204.1	35.4163861306073	-0.723646537995969	0.164712476980002	-4.39339236021463	1.11595455191934e-05	0.000106487917490384	MIR4434	miRNA	chr2:64525513-64525565	53	56.2383332251406	34.0621131488491	45.1502231869948
ENSG00000235111.1	37.4998494357629	-0.716149124979555	0.163025953697372	-4.39285346128969	1.11872537004913e-05	0.000106710698893984	Z97192.3	lncRNA	chr22:49612657-49615716	2975	59.3596341791501	36.0780748183068	47.7188544987285
ENSG00000266226.1	2.63520300246994	-1.10958425021799	0.252615066611283	-4.39239141632588	1.12110626217852e-05	0.000106916961074219	MIR4323	miRNA	chr19:42133445-42133513	69	5.35925556969669	2.45802885175601	3.90864221072635
ENSG00000109705.8	142.010918616036	1.63487035023286	0.372275362782969	4.39156203626068	1.12539215156111e-05	0.000107304782058339	NKX3-2	protein_coding	chr4:13540830-13544508	2259	47.6807589945646	148.146213550765	97.913486272665
ENSG00000174891.13	1559.86557535688	0.393699286940671	0.089660673565921	4.39099185052645	1.12834770121458e-05	0.000107544678736917	RSRC1	protein_coding	chr3:158105855-158545730	2790	1204.93238734016	1582.95066075634	1393.94152404825
ENSG00000138378.19	2005.49716640625	-0.892356314381193	0.20325122870293	-4.39041042986979	1.13136911649102e-05	0.000107790663896525	STAT4	protein_coding	chr2:191029576-191151596	3227	3537.62069102324	1905.84685586205	2721.73377344265
ENSG00000259631.1	16.9246274604073	1.13929560953376	0.259500209137678	4.39034563139527	1.13170632671683e-05	0.000107801801995785	AC104316.2	lncRNA	chr8:122977026-122985629	326	12.3994498689316	17.5054339000943	14.9524418845129
ENSG00000213930.12	2018.56428742943	0.434394926122474	0.0989630394725216	4.38946629406112	1.13629188029697e-05	0.000108217537132292	GALT	protein_coding	chr9:34638133-34651035	1842	1517.93726852166	2051.12539435026	1784.53133143596
ENSG00000279721.1	1.6902198746194	-1.62007030762093	0.369115032933252	-4.38906618011922	1.13838425421317e-05	0.000108395712612206	AC018737.2	TEC	chr2:121688203-121689714	1512	4.63966073351118	1.49838632282156	3.06902352816637
ENSG00000270095.1	7.47392034962045	-0.89880634052926	0.204788927011368	-4.38894013287821	1.13904417284075e-05	0.000108437448462288	AC068790.6	lncRNA	chr12:123971457-123971714	258	13.2785323213151	7.09638461162404	10.1874584664696
ENSG00000207500.1	184.563427783131	0.610734594257824	0.139159173577549	4.38874835597871	1.14004891874205e-05	0.000108511989381064	SNORD102	snoRNA	chr13:27255064-27255135	72	123.436344664032	188.539173026649	155.987758845341
ENSG00000145741.15	38150.9229233588	0.440646130479276	0.100409640421585	4.38848429920829	1.14143373348417e-05	0.000108622669935008	BTF3	protein_coding	chr5:73498408-73505635	1278	28568.9638944943	38774.1397707646	33671.5518326294
ENSG00000215914.4	8.84234201848359	1.0006373239903	0.228017777425464	4.38841802287715	1.14178156393692e-05	0.000108634643725696	MMP23A	unprocessed_pseudogene	chr1:1699942-1701782	1017	4.54739995052384	9.12168784404195	6.8345438972829
ENSG00000241187.1	2.12425496759964	-1.53842146565427	0.350589895202509	-4.38809414277512	1.14348280254839e-05	0.000108775357653772	AC008379.1	processed_pseudogene	chr5:154729231-154729694	464	5.54434089538912	1.90181035441008	3.7230756248996
ENSG00000164049.14	2.14526269996887	2.06441583920421	0.470497503351812	4.38772963617738	1.14540033314678e-05	0.000108936587953102	FBXW12	protein_coding	chr3:48372219-48401259	1674	0.560383871990927	2.24834424975605	1.40436406087349
ENSG00000167671.12	8089.40801858086	0.372679013678555	0.0849596500686481	4.38654129786819	1.15167306734215e-05	0.000109511889242622	UBXN6	protein_coding	chr19:4444999-4457794	1993	6335.99384645669	8203.45121676779	7269.72253161224
ENSG00000165752.17	241.205712586432	-0.621997216553348	0.141817763596121	-4.38589074302933	1.15512094635457e-05	0.000109804420033594	STK32C	protein_coding	chr10:132207492-132331847	2996	359.274786917267	233.52642319906	296.400605058164
ENSG00000241741.1	133.826838139791	0.695140745565822	0.158495296483447	4.38587618048604	1.15519823908803e-05	0.000109804420033594	RPL7AP30	processed_pseudogene	chr4:112788083-112788878	796	84.7218359936768	137.020659417587	110.871247705632
ENSG00000287558.1	6.71018596108837	-3.82647893787954	0.872621677776818	-4.38503768050809	1.15965703019837e-05	0.000110206831343362	AL109933.5	lncRNA	chr6:160742509-160767490	4488	52.7681471986693	3.71454620579855	28.2413467022339
ENSG00000136425.14	458.429699107856	0.846305523421207	0.193000604824454	4.38498897032459	1.15991655474677e-05	0.000110210090822182	CIB2	protein_coding	chr15:78104606-78131535	1838	262.092008335686	471.199630214989	366.645819275338
ENSG00000104866.11	3293.80598594463	0.34803350944789	0.0793726103380295	4.38480614365202	1.16089113747141e-05	0.000110281277479884	PPP1R37	protein_coding	chr19:45091396-45148077	2946	2621.94402142954	3337.50432510008	2979.72417326481
ENSG00000223776.5	3.29927111129705	-1.40680858680645	0.320875813470081	-4.38427742992733	1.16371391920131e-05	0.000110506526699549	LGALS8-AS1	lncRNA	chr1:236523052-236524508	1457	7.9047543036112	2.99972748903272	5.45224089632196
ENSG00000279086.1	22.1917875574623	-0.976621018719091	0.222753666799422	-4.38430950543448	1.16354248282237e-05	0.000110506526699549	AC073130.3	TEC	chr7:116209234-116211511	2278	41.2041676413671	20.9552099910295	31.0796888161983
ENSG00000286333.1	11.9662875064994	2.42539751711446	0.553241250231472	4.38397808568991	1.16531500978178e-05	0.000110637096184811	AC004828.2	lncRNA	chr14:72515407-72544622	2308	4.58153496588645	13.4785610584492	9.03004801216783
ENSG00000225644.1	0.63023046872494	-1.68544191046345	0.384482514453327	-4.38366335816306	1.16700064776618e-05	0.000110775640537618	RPL35AP4	processed_pseudogene	chr6:33389374-33389475	102	1.85224241678743	0.550750016818436	1.20149621680294
ENSG00000136878.13	5698.73967169813	0.346547256251056	0.0790621263087111	4.38322712063049	1.16934092591389e-05	0.00011097625975125	USP20	protein_coding	chr9:129834698-129881838	4590	4540.87340528461	5774.04804674942	5157.46072601702
ENSG00000076944.16	6794.25306952584	0.31100939768722	0.0709854720762142	4.38131054976012	1.17967590749323e-05	0.000111826968580717	STXBP2	protein_coding	chr19:7636881-7647873	3180	5542.16554181009	6875.68965669435	6208.92759925222
ENSG00000211685.3	3197.44674902529	1.85837775636865	0.424157181326888	4.38134219619977	1.17950455044678e-05	0.000111826968580717	IGLC7	IG_C_gene	chr22:22922594-22923034	441	1236.56217520583	45922.4313729567	23579.4967740813
ENSG00000184209.15	1046.07576302557	-0.332241442142789	0.0758375561258201	-4.38096187582279	1.18156545781639e-05	0.000111962708263613	SNRNP35	protein_coding	chr12:123458088-123473154	1944	1296.60829390852	1029.78096426896	1163.19462908874
ENSG00000233967.7	156.240768089391	0.666844139695624	0.152224632857843	4.38065855161801	1.18321159600844e-05	0.000112096985532393	AL359715.1	lncRNA	chr6:80441295-80466674	6270	100.81001554445	159.846020287436	130.328017915943
ENSG00000143442.22	10864.1504750083	-0.333993814824833	0.0762499820520543	-4.38024778283648	1.18544432470213e-05	0.000112265041882426	POGZ	protein_coding	chr1:151402724-151459494	6682	13479.8193258624	10694.0256717007	12086.9224987815
ENSG00000177600.9	100374.448289622	0.578533889498805	0.132089851149173	4.3798511730129	1.18760390786576e-05	0.000112390738040996	RPLP2	protein_coding	chr11:809965-812880	656	68599.0548485009	102441.140545955	85520.097697228
ENSG00000105221.18	13400.38630346	0.253018660250815	0.0577689856643673	4.37983560453755	1.18768875643389e-05	0.000112390738040996	AKT2	protein_coding	chr19:40230317-40285536	5847	11356.1252131765	13533.3463743727	12444.7357937746
ENSG00000165802.23	2495.53580687624	0.703475932590754	0.160616982534219	4.37983531685936	1.18769032434143e-05	0.000112390738040996	NSMF	protein_coding	chr9:137447570-137459334	3649	1569.3678078458	2555.77437591887	2062.57109188233
ENSG00000184226.15	4642.59753095821	1.91619049495134	0.437516244386588	4.37970137003233	1.18842057778936e-05	0.000112438097704886	PCDH9	protein_coding	chr13:66302834-67230445	30726	1969.68238384618	4860.79139306172	3415.23688845395
ENSG00000168394.11	23684.4674656453	-0.594598916838971	0.135771942137108	-4.37939464870085	1.190094380553e-05	0.000112574692293833	TAP1	protein_coding	chr6:32845209-32853978	2959	34684.4722200662	22969.0200019431	28826.7461110047
ENSG00000269720.2	9.56746749932114	-0.929684832137122	0.212310379118816	-4.37889488020196	1.19282647791166e-05	0.000112789522789665	CCDC194	protein_coding	chr19:17390509-17394158	705	17.399730607427	9.05805201261507	13.228891310021
ENSG00000075420.13	28586.504769712	0.44625371067296	0.1019197724832	4.37848024775091	1.19509770224445e-05	0.00011298244950527	FNDC3B	protein_coding	chr3:172039578-172401669	8724	21327.4751037667	29058.6367805052	25193.0559421359
ENSG00000176136.6	15.6951255580476	2.33190906582344	0.532607037496778	4.37829187684654	1.19613090094007e-05	0.000113058283514971	MC5R	protein_coding	chr18:13824149-13827323	1319	9.56940874578155	20.0091010235947	14.7892548846881
ENSG00000164587.13	138861.876527035	0.634965723447452	0.145036469117244	4.37797284580999	1.19788270441618e-05	0.000113201997634602	RPS14	protein_coding	chr5:150442635-150449739	2438	91408.5246747533	141948.273395476	116678.399035115
ENSG00000108848.16	21917.3699552999	0.428938861063715	0.0979812402466185	4.3777651720276	1.19902435926434e-05	0.000113288007283031	LUC7L3	protein_coding	chr17:50719565-50756219	7099	16540.0940696272	22267.1114763192	19403.6027729732
ENSG00000255815.3	35.8008390899445	1.0051916780723	0.229626087981076	4.37751514608019	1.20040021639092e-05	0.00011339610770011	KRT8P11	processed_pseudogene	chr9:99305176-99306611	1436	18.4431349417851	36.9297954573045	27.6864651995448
ENSG00000067533.6	2074.29319974114	-0.461544635002891	0.105442227388745	-4.3772276670642	1.20198403464788e-05	0.000113523807696246	RRP15	protein_coding	chr1:218285293-218337983	7765	2792.16700546979	2027.60222050675	2409.88461298827
ENSG00000259364.1	12.4471961373054	0.921532866783823	0.210531690649514	4.37716936552777	1.20230548050943e-05	0.000113532254106075	AC013356.3	lncRNA	chr15:40453444-40454639	584	6.71890375111184	12.819767999822	9.76933587546694
ENSG00000286285.1	18.9348342975544	-1.04326342178757	0.23834944410668	-4.37703316530761	1.203056740957e-05	0.000113581276297991	AL138778.1	lncRNA	chr1:193457422-193465198	3949	36.6654839002662	17.7816213152642	27.2235526077652
ENSG00000099622.14	43977.6242131001	0.43479869030705	0.0993452879578428	4.37664130070826	1.20522070823046e-05	0.000113763628309879	CIRBP	protein_coding	chr19:1259384-1274880	3986	33059.8621972108	44687.722555597	38873.7923764039
ENSG00000185834.10	231.882656294585	0.628000918968808	0.143494200540143	4.37648989718663	1.20605778811704e-05	0.000113820686105943	RPL12P4	processed_pseudogene	chr20:55074644-55075140	497	153.40947180418	236.986603253311	195.198037528745
ENSG00000225891.2	75.329121231453	-0.498998257996026	0.114033062649427	-4.37590858653074	1.2092768967281e-05	0.000114102480500571	DHDDS-AS1	lncRNA	chr1:26462756-26468014	1261	103.762649081991	73.4797860867025	88.6212175843469
ENSG00000104957.14	4461.09303380914	0.287942963667895	0.0658056645382499	4.37565619446829	1.210677113132e-05	0.000114190561250748	CCDC130	protein_coding	chr19:13731760-13763296	1982	3694.72822297189	4510.93789955465	4102.83306126327
ENSG00000226833.6	21.2271826163794	-0.822883500738374	0.188058281883321	-4.37568339185893	1.21052615355791e-05	0.000114190561250748	AC092164.1	lncRNA	chr2:28707511-28751722	5842	35.8949600491209	20.273180832136	28.0840704406285
ENSG00000279114.1	15.5820173396662	-0.921219592576537	0.210561595540065	-4.37505989738405	1.21399138878371e-05	0.000114481095832248	Z99129.3	TEC	chr6:122471923-122484161	6430	28.0930764002909	14.768289921089	21.43068316069
ENSG00000254707.1	2.45767345649489	2.08270212040118	0.476067586719287	4.37480344913556	1.21541941353155e-05	0.00011459367661337	AC104237.1	lncRNA	chr11:7705288-7709517	539	0.632273983626174	2.57639862546196	1.60433630454407
ENSG00000068028.17	4459.76027219379	0.497885692379555	0.113815117554333	4.37451283342806	1.21703963649617e-05	0.00011472433159828	RASSF1	protein_coding	chr3:50329782-50340980	2348	3215.36145547701	4540.69678059813	3878.02911803757
ENSG00000232176.1	268.264216753204	0.733672037316513	0.167738060361971	4.37391511344104	1.22037849023376e-05	0.000114994763455823	AL161909.1	processed_pseudogene	chr9:19200335-19201046	712	165.427059961237	274.952812316909	220.189936139073
ENSG00000265559.2	3.65964001055391	-1.16396592757529	0.266142965609181	-4.37346117681922	1.22292001088212e-05	0.00011521206178763	RN7SL652P	misc_RNA	chr11:47557534-47557833	300	7.72551351592067	3.39519295329429	5.56035323460748
ENSG00000269688.1	484.913292545555	0.599235250327761	0.137025682931383	4.37316010771378	1.22460843520302e-05	0.00011534892119305	AC008982.2	lncRNA	chr19:38844729-38845499	493	326.865723290384	495.192809245078	411.029266267731
ENSG00000083642.19	3030.64392942014	0.432615952595723	0.0989420527474082	4.37241739566653	1.2287831537069e-05	0.000115719873095342	PDS5B	protein_coding	chr13:32586452-32778019	7472	2281.50932280083	3079.36813147668	2680.43872713875
ENSG00000279488.1	331.001811536823	0.499880973803293	0.114342858924847	4.37177256632918	1.23241869341111e-05	0.000116017591236409	AC004623.1	TEC	chr19:1372238-1374364	2127	238.423850266019	337.023142351184	287.723496308602
ENSG00000226636.1	8.20791067607039	-1.37966037234729	0.315587469494256	-4.37172101464694	1.23270978383598e-05	0.000116022673307263	AC006020.1	processed_pseudogene	chr7:122159300-122162243	1854	19.4881511486344	7.47423649899305	13.4811938238137
ENSG00000198034.11	183695.135062851	0.578763048518297	0.132395417796139	4.37147341012566	1.23410881586129e-05	0.000116132012858731	RPS4X	protein_coding	chrX:72255679-72277248	1474	125524.003418661	187478.623299872	156501.313359267
ENSG00000227311.3	14.5171358682012	1.11406115456577	0.254961139899135	4.3695331571176	1.24512434323268e-05	0.000117133181546741	AL031985.2	processed_pseudogene	chr1:40333078-40333557	480	6.99770000967513	15.0062048671297	11.0019524384024
ENSG00000142408.5	21.3914376544865	-2.33870027239541	0.535233170000643	-4.36949801222634	1.2453247361764e-05	0.000117133181546741	CACNG8	protein_coding	chr19:53963040-53990215	8747	86.738698280141	17.1412093211106	51.9399538006258
ENSG00000143569.19	12012.660781396	-0.371829060477292	0.0851008461610333	-4.36927571523429	1.24659296636712e-05	0.000117194108786248	UBAP2L	protein_coding	chr1:154220179-154271510	5122	15270.0891501518	11800.7955216395	13535.4423358957
ENSG00000228261.1	131.573438771261	-0.939670302725621	0.215061556225773	-4.36930857944295	1.2464053946316e-05	0.000117194108786248	ITPRIP-AS1	lncRNA	chr10:104323369-104327004	954	238.981280108331	124.587562911939	181.784421510135
ENSG00000169857.8	3313.44042484635	0.457270959758612	0.104671977301155	4.36860916884167	1.25040308330407e-05	0.000117507152055537	AVEN	protein_coding	chr15:33866227-34039204	1633	2454.1079726453	3369.33196645293	2911.71996954911
ENSG00000181524.6	792.036650950826	0.694975465655815	0.159093921557381	4.36833449608038	1.25197640048549e-05	0.000117632413988012	RPL24P4	processed_pseudogene	chr6:42956345-42956765	421	501.057761862289	810.962107151707	656.009934506998
ENSG00000284709.1	108.097011756366	0.819826509646158	0.187720120738281	4.36728096286044	1.25802854245699e-05	0.0001181556826642	KF456110.1	processed_pseudogene	chr15:81385390-81385774	385	62.8757637673808	111.038231137764	86.9569974525723
ENSG00000100577.19	883.154805237997	0.546859950675663	0.125219969998665	4.36719439144965	1.25852710113179e-05	0.000118179824677955	GSTZ1	protein_coding	chr14:77320996-77331597	1667	616.45668880207	900.50102419318	758.478856497625
ENSG00000274235.1	2.17834565373397	2.32787494210062	0.533052234179585	4.36706722687961	1.25925977483261e-05	0.000118225937378903	AC022106.1	unprocessed_pseudogene	chr5:150950109-150952460	766	0.473222876308117	2.28924794820069	1.38123541225441
ENSG00000229807.12	12219.5119489051	2.60306489482904	0.596113422443644	4.36672753342529	1.26121895511365e-05	0.000118387161194276	XIST	lncRNA	chrX:73820649-73852723	23296	5303.39312432836	12876.433967082	9089.91354570519
ENSG00000250519.7	135.769741562873	1.42607243447779	0.326581925160421	4.36666062819396	1.26160517338458e-05	0.000118400701858894	AP002784.1	lncRNA	chr11:94185439-94282203	4117	52.5861819847118	141.180054380965	96.8831181828382
ENSG00000274265.5	453.896970526665	-0.706953017521349	0.161913004181957	-4.36625224201806	1.26396507822258e-05	0.000118599430820068	AC245297.4	lncRNA	chr1:149175748-149259987	3370	713.435483112031	437.016416862576	575.225949987304
ENSG00000170915.9	197.163854749941	-1.46152490618041	0.334827612597272	-4.36500709975293	1.27118629783348e-05	0.000119185589407714	PAQR8	protein_coding	chr6:52361421-52407777	4840	490.550623846291	178.081788467251	334.316206156771
ENSG00000070047.13	5750.23191985775	0.318853214029546	0.0730496312800686	4.36488464681059	1.27189858752395e-05	0.000119229527937375	PHRF1	protein_coding	chr11:576470-612222	5539	4666.48922602446	5820.71924953797	5243.60423778121
ENSG00000075399.14	1330.02874455108	0.448140991560588	0.102674161942251	4.3646910097269	1.27302572157514e-05	0.00011931233026975	VPS9D1	protein_coding	chr16:89707134-89720898	2927	990.722984739545	1352.09741185589	1171.41019829772
ENSG00000007376.8	2173.50451923895	0.356292609703444	0.0816336985161274	4.3645285731242	1.27397197706353e-05	0.000119378151577268	RPUSD1	protein_coding	chr16:784974-788397	2301	1720.80702010224	2202.9482590202	1961.87763956122
ENSG00000143621.17	14529.3056426078	-0.385887296645703	0.0884182600950604	-4.36433940490151	1.27507480035952e-05	0.000119458616132476	ILF2	protein_coding	chr1:153661788-153671028	2178	18635.7945327146	14262.2169343082	16449.0057335114
ENSG00000211669.3	6227.75607619599	1.90269086436319	0.435975242945828	4.36421768242379	1.27578490632132e-05	0.00011950226420563	IGLV3-10	IG_V_gene	chr22:22811747-22812281	382	2720.1881691576	51431.9796651777	27076.0839171676
ENSG00000273756.4	5.16042745766334	2.65693514835561	0.608831456856704	4.36399124656424	1.2771068943784e-05	0.000119580313169954	AC100756.3	transcribed_unprocessed_pseudogene	chr15:23326256-23334127	1816	1.64273521828662	15.0729679183185	8.35785156830256
ENSG00000275263.1	4.536576852849	-1.0252746475481	0.234937533597278	-4.36403086322338	1.27687550831509e-05	0.000119580313169954	AC135048.3	lncRNA	chr16:30956872-30957199	328	8.70056008230872	4.26574867532317	6.48315437881594
ENSG00000061938.19	9910.16546033385	0.557730861477811	0.127818062163995	4.36347455152484	1.28012838248828e-05	0.000119840294892479	TNK2	protein_coding	chr3:195863364-195911945	5459	6866.9987511366	10108.0950023955	8487.54687676603
ENSG00000271993.1	8.23117126670317	-1.22150479847842	0.279964831984577	-4.36306513864468	1.28252735667218e-05	0.000120041911140091	AC126118.1	lncRNA	chr3:37182107-37182734	628	17.7699823445005	7.61076079009847	12.6903715672995
ENSG00000248375.1	26.775443418186	-0.694355173753384	0.159149022487408	-4.36292452759689	1.28335226290489e-05	0.000120096148939998	AC104066.3	processed_pseudogene	chr4:52720081-52720831	751	41.6883828718904	25.8054961366442	33.7469395042673
ENSG00000178235.8	10.5987538516674	3.49400397372539	0.800985357741203	4.36213214131474	1.28801033464822e-05	0.000120509005172736	SLITRK1	protein_coding	chr13:83877205-83882474	5270	2.1653399520597	23.3868815288563	12.776110740458
ENSG00000166341.8	639.225829088205	0.780970683553112	0.179063278806092	4.36142289340533	1.29219335175375e-05	0.000120869210252539	DCHS1	protein_coding	chr11:6621330-6655809	10713	381.765383455363	655.971223926113	518.868303690738
ENSG00000181090.21	5219.32077652473	0.29590309266069	0.0678459640108754	4.36139565521183	1.29235425590355e-05	0.000120869210252539	EHMT1	protein_coding	chr9:137618992-137870016	10851	4300.00921839806	5279.1133981915	4789.56130829478
ENSG00000284791.2	7.26530207422364	-1.62650517777869	0.373036022156919	-4.36018261285903	1.29953947366085e-05	0.000121494774674525	SMIM41	protein_coding	chr12:52079704-52108255	1430	19.8368530045162	6.44764022509891	13.1422466148076
ENSG00000252361.1	45.0054829463361	0.578235482299028	0.132621904266213	4.36003000785096	1.30044609379582e-05	0.00012155631080747	RNU6-118P	snRNA	chr11:62815966-62816067	102	30.8597152212799	45.9255328796731	38.3926240504765
ENSG00000250448.1	5.36060992501364	2.990697014368	0.685943962866194	4.35997279117593	1.30078617124735e-05	0.000121564877230036	AC092335.1	lncRNA	chr5:16180238-16185585	2066	0.707982368939111	5.94053641544548	3.3242593921923
ENSG00000120158.12	2218.96730038447	0.374870258741673	0.0859887039544906	4.35952911838365	1.30342610051338e-05	0.000121788331824367	RCL1	protein_coding	chr9:4792944-4885917	2710	1735.54284793413	2250.40954119424	1992.97619456419
ENSG00000204301.6	156.633471552018	-0.711782016123787	0.163310498757397	-4.35845840616261	1.30981809097737e-05	0.000122338859793463	NOTCH4	protein_coding	chr6:32194843-32224067	6745	246.934855338825	150.760210817917	198.847533078371
ENSG00000068976.14	228.814908372059	0.891126963914737	0.204499877037695	4.35759168574208	1.31501417205757e-05	0.000122800741376513	PYGM	protein_coding	chr11:64746389-64759974	2875	126.879351709105	235.444863276967	181.162107493036
ENSG00000259033.2	55.8597411650514	1.42254814708753	0.32650293859186	4.3569229521262	1.31903673519195e-05	0.000123129386804936	AL356804.1	lncRNA	chr14:70255629-70343388	2191	29.2121796607201	58.0820311248896	43.6471053928048
ENSG00000213729.3	76.4022227950152	-1.1423409591979	0.262221113398727	-4.35640343522179	1.32216983006626e-05	0.000123374783170542	RPS16P2	processed_pseudogene	chr2:20155618-20156057	440	157.093839265985	71.1539875773911	114.123913421688
ENSG00000246922.8	147.380031084383	0.461813992529267	0.106025810034672	4.3556752113306	1.32657354497136e-05	0.000123738511772939	UBAP1L	protein_coding	chr15:65092770-65115197	1694	108.685320161808	149.896760250079	129.291040205943
ENSG00000162735.18	3743.06179435019	-0.387283832104281	0.0889188026800634	-4.35547736172019	1.32777239605457e-05	0.000123826732716101	PEX19	protein_coding	chr1:160276812-160286348	3661	4805.56491330236	3673.9559004346	4239.76040686848
ENSG00000235013.1	9.10519111532805	2.45926168044672	0.564759671990159	4.35452777954296	1.33354069881135e-05	0.000124317292846134	COX20P2	processed_pseudogene	chr2:230957593-230957950	358	4.32123987241439	9.58331757602491	6.95227872421965
ENSG00000255585.3	163.554155621583	0.850517118332273	0.195349467959079	4.35382357176645	1.33783388752569e-05	0.000124670016412673	AL590627.1	transcribed_processed_pseudogene	chr9:137776539-137789235	2421	93.2346697606108	168.127780718231	130.681225239421
ENSG00000267523.1	348.51646798068	0.415387723787085	0.0954261630473413	4.35297522735991	1.34302331251366e-05	0.000125129778658094	AC008735.2	lncRNA	chr19:55661901-55674715	549	265.459323563531	353.918558674479	309.688941119005
ENSG00000135185.12	8280.23834001349	0.478002879175354	0.109852333166738	4.35132204656794	1.35319124059844e-05	0.000126045415758764	TMEM243	protein_coding	chr7:87196160-87220587	1529	6049.24242892971	8425.34376512463	7237.29309702717
ENSG00000251810.1	2.87259386657776	-2.65209825086789	0.609562656531309	-4.35082140031272	1.35628493576628e-05	0.000126269198557556	RN7SKP132	misc_RNA	chr10:27783846-27784053	208	13.7016879123251	2.16826254652915	7.93497522942713
ENSG00000271538.6	249.58345102978	-0.710954657567963	0.163415970811212	-4.3505824677889	1.35776377340723e-05	0.000126358795595542	LINC02427	lncRNA	chr4:184503271-184537626	4320	393.277960850169	240.237466651218	316.757713750694
ENSG00000226221.1	270.108403276135	0.663674503450475	0.152588896964741	4.34942854068753	1.3649275131778e-05	0.000127001327252956	RPL26P19	processed_pseudogene	chr5:56504635-56505072	438	174.495164773168	276.32715049584	225.411157634504
ENSG00000260516.2	11.198119996714	2.38339738324764	0.547986228736923	4.34937459786395	1.3652632782656e-05	0.00012700841824215	AC133548.1	unprocessed_pseudogene	chr16:32356981-32363695	242	2.25712501139788	15.8747378074711	9.06593140943448
ENSG00000225738.2	1.68835007187507	-1.82318497566144	0.419192707933943	-4.34927645723442	1.36587435301587e-05	0.000127033248495803	NRG3-AS1	lncRNA	chr10:82228985-82232920	555	5.16653976215629	1.46212635218199	3.31433305716914
ENSG00000109685.18	32041.0255816514	-1.35751727271646	0.312127855672729	-4.34923461025484	1.36613499346983e-05	0.000127033248495803	NSD2	protein_coding	chr4:1871393-1982207	17720	74951.5623969908	29250.0963578895	52100.8293774402
ENSG00000039068.19	382.150539473986	2.11803053160033	0.487288258689459	4.34656590597254	1.38285513655305e-05	0.000128498386625428	CDH1	protein_coding	chr16:68737292-68835541	4901	698.314479389973	794.196681078837	746.255580234405
ENSG00000105732.13	1729.01366359276	0.445824282385844	0.102575690158365	4.34629571292712	1.38455880729578e-05	0.00012863226906665	ZNF574	protein_coding	chr19:42068477-42081552	4207	1290.334663708	1757.54563106494	1523.94014738647
ENSG00000130600.19	7.57126093970699	2.07685115577379	0.477864115307922	4.34611239731933	1.38571582218172e-05	0.000128715323323496	H19	lncRNA	chr11:1995176-2001470	2348	6.32515973010308	11.5808354145737	8.95299757233839
ENSG00000281179.1	12.3442512992492	2.38691146247779	0.549274511203826	4.34557113754737	1.38913742140688e-05	0.000128984177308734	AC135068.8	IG_V_gene	chr15:21717808-21718245	353	13.8718530604002	110.484310340507	62.1780817004537
ENSG00000079313.15	5672.99105312788	0.389819850996634	0.0897161082661352	4.34503745793638	1.39251899109018e-05	0.000129273632690222	REXO1	protein_coding	chr19:1815248-1848483	4971	4393.2106655203	5756.22880191537	5074.71973371783
ENSG00000160224.17	4.31491077986873	-1.5681303453558	0.360910821666473	-4.34492470498696	1.39323443482597e-05	0.000129315517070067	AIRE	protein_coding	chr21:44285838-44298648	2690	11.4318398489657	3.8520210843177	7.64193046664171
ENSG00000178982.10	23059.6764564061	0.472104825458188	0.108667346863706	4.34449573937161	1.39595952706863e-05	0.000129543879268062	EIF3K	protein_coding	chr19:38619082-38636955	1505	16912.2555653908	23459.5087094803	20185.8821374355
ENSG00000287745.1	5.79023262332715	3.14887692729909	0.725180468395741	4.34219765221352	1.41064538360174e-05	0.000130857081622339	AL359380.1	lncRNA	chr6:54190206-54190709	360	1.82277929895741	6.11990949392417	3.97134439644079
ENSG00000179131.7	6.01009969276506	-0.878352247488958	0.202290105367639	-4.34204256254974	1.411641768914e-05	0.000130924690444027	AC073335.1	processed_pseudogene	chr7:66914581-66914943	363	10.5277757087087	5.71626710636222	8.12202140753545
ENSG00000090539.15	40.8786393265184	2.17119241638076	0.500056917378428	4.34189057470365	1.41261887755622e-05	0.000130990486138826	CHRD	protein_coding	chr3:184380073-184390736	3521	30.4094304619696	75.1747984006689	52.7921144313192
ENSG00000179195.16	13266.4337317106	-0.304358245501822	0.0701016498452326	-4.34167021994163	1.41403665315316e-05	0.000131097111687654	ZNF664	protein_coding	chr12:123971845-124015439	5125	16150.6242398556	13078.8441051646	14614.7341725101
ENSG00000254489.2	2.05681540149375	-3.2416182833224	0.746681492259234	-4.34136685712437	1.41599072788304e-05	0.000131253408387006	MPPED2-AS1	lncRNA	chr11:30584130-30632583	2616	12.7996255183339	1.35809604430089	7.07886078131739
ENSG00000160161.9	40.0402363173228	1.5411745607356	0.355007274048768	4.34124783742849	1.41675808198955e-05	0.000131299665200748	CILP2	protein_coding	chr19:19538248-19546659	4234	14.3222725436857	41.7129494082911	28.0176109759884
ENSG00000159335.17	1360.77254754205	1.09640297463799	0.25260804224029	4.34033281329599	1.42267076419697e-05	0.000131779971681837	PTMS	protein_coding	chr12:6765516-6770952	1239	657.780224634278	1633.98252414575	1145.88137439002
ENSG00000183935.5	143.596795448455	-0.839522425567317	0.19342405018196	-4.34032078625979	1.42274863669742e-05	0.000131779971681837	HTR7P1	transcribed_processed_pseudogene	chr12:13000420-13004830	4411	245.127200593042	136.993191861815	191.060196227429
ENSG00000238193.1	8.43202347774804	2.76881743408661	0.637941479136943	4.34023734878077	1.4232889885589e-05	0.000131793431542724	AC112656.1	processed_pseudogene	chrX:5305714-5307128	1415	16.8072274207085	20.0284017326779	18.4178145766932
ENSG00000286847.1	14.4639548645731	1.17423293554679	0.270568512739423	4.33987282429151	1.42565199232057e-05	0.000131973948051878	AC007036.5	lncRNA	chr7:30129507-30134714	2227	6.66678569121817	14.9710878189376	10.8189367550779
ENSG00000117266.15	1293.89086655507	0.759341722226872	0.174970778114263	4.33982022832973	1.42599325057091e-05	0.000131980570702073	CDK18	protein_coding	chr1:205504595-205532793	3235	784.043047874324	1327.0517002904	1055.54737408236
ENSG00000162139.10	8907.52922784369	0.671331588942169	0.154697117145723	4.33965158064182	1.42708801241555e-05	0.00013205691700365	NEU3	protein_coding	chr11:74988279-75018893	7212	5723.39503465269	9114.62738675042	7419.01121070156
ENSG00000126233.2	0.893320895047587	-1.89621426048299	0.436976042444758	-4.33940096549506	1.42871633960757e-05	0.000132182599066018	SLURP1	protein_coding	chr8:142740949-142742406	527	2.88919705103045	0.763507811731628	1.82635243138104
ENSG00000076864.19	226.794631532174	1.18416163247717	0.272934387910321	4.33863113235204	1.43372928142132e-05	0.00013259624820977	RAP1GAP	protein_coding	chr1:21596215-21669363	3984	167.814576338288	253.307219504421	210.560897921355
ENSG00000204217.15	6166.22230467255	-0.453095482947636	0.104455791235674	-4.337676997969	1.4399656227631e-05	0.000133147841683044	BMPR2	protein_coding	chr2:202376327-202567751	12077	8255.47006093297	6030.33627174504	7142.90316633901
ENSG00000273265.1	28.2064375374881	-0.652742674635507	0.150486393226562	-4.33755278892745	1.44077936903084e-05	0.000133197915860167	CNNM3-DT	lncRNA	chr2:96812239-96813657	415	42.9692260217962	27.246256172655	35.1077410972256
ENSG00000199325.1	4.89226060084006	-0.832458159545022	0.191979859136134	-4.33617444710553	1.44983895753236e-05	0.000133984834200059	RNU4-39P	snRNA	chr11:66614964-66615090	127	8.31076006918743	4.66991917200446	6.49033962059594
ENSG00000169169.14	159.11033689334	2.1557650533769	0.49715524616734	4.3362009553275	1.44966421263683e-05	0.000133984834200059	CPT1C	protein_coding	chr19:49690898-49713731	2916	141.429777399229	236.492335508173	188.961056453701
ENSG00000226310.1	34.6417319929227	-0.525161465516376	0.121136972964298	-4.33526984095231	1.45581426672537e-05	0.000134511630501648	AL022157.1	lncRNA	chrX:57121662-57127243	665	48.531229800514	33.7383500216973	41.1347899111056
ENSG00000285991.1	9.80218399369507	-0.87336268063331	0.201457658176279	-4.33521708005314	1.45616349875887e-05	0.000134518498177775	AL355312.6	protein_coding	chr6:149817937-149896011	5065	16.9828706246942	9.3351474648496	13.1590090447719
ENSG00000225289.1	14.05359101452	1.51864237797982	0.350343271474746	4.33472682831097	1.45941236831988e-05	0.0001347931774613	RPL29P29	processed_pseudogene	chr13:88236547-88236969	423	5.13306078545297	14.6337881025894	9.88342444402121
ENSG00000226397.8	199.939980767752	-1.09148935011688	0.251824860246269	-4.33431929258084	1.46211834384708e-05	0.000135017620153744	C12orf77	lncRNA	chr12:24993424-25006403	2549	398.506122534178	187.025109758554	292.765616146366
ENSG00000160471.13	29.4490036253744	1.2097942132782	0.279129163471791	4.3341734637501	1.46308778699901e-05	0.000135081650341929	COX6B2	protein_coding	chr19:55349306-55354719	2790	13.1963155216871	30.5060890304923	21.8512022760897
ENSG00000152484.14	3626.43879025198	0.716414197211818	0.165308942244848	4.33378973625454	1.46564166590129e-05	0.000135291914049326	USP12	protein_coding	chr13:27066156-27171811	4651	2261.08476683305	3715.24230397028	2988.16353540167
ENSG00000089091.16	322.275113322701	0.544973130857289	0.125756736033194	4.33355021804511	1.46723792141963e-05	0.000135413717858972	DZANK1	protein_coding	chr20:18383367-18467281	4332	225.329178902217	328.580539951676	276.954859426946
ENSG00000179256.2	3.27035331494663	-1.49565407138206	0.345180610267683	-4.33296085264522	1.47117277506428e-05	0.000135725673835258	SMCO3	protein_coding	chr12:14804650-14814182	2104	8.35731135777121	2.93949425525073	5.64840280651097
ENSG00000175202.6	4.81734039367544	-1.16521818378986	0.268962044814395	-4.3322773835764	1.47574850561398e-05	0.000136096497597454	HIGD2B	protein_coding	chr15:72675798-72686182	1134	10.0224118666341	4.47879915966187	7.25060551314799
ENSG00000120733.14	9218.9203070489	0.280136371317696	0.0646686357378534	4.33187383839798	1.47845655299625e-05	0.000136269192894642	KDM3B	protein_coding	chr5:138352685-138437028	6724	7674.49218793425	9319.37091642221	8496.93155217823
ENSG00000183476.12	12.4101229748421	1.13212906824856	0.261374382438314	4.33144617191299	1.48133164139085e-05	0.000136482773880961	SH2D7	protein_coding	chr15:78077808-78104909	2881	5.85818079780371	12.8362655554625	9.34722317663308
ENSG00000229503.1	5.79537918171137	1.22591400111958	0.283075698612134	4.33069319312821	1.48640667937049e-05	0.000136924582156695	AC092155.2	processed_pseudogene	chr2:62532583-62533059	477	2.56951278414795	6.00519163033338	4.28735220724066
ENSG00000070814.22	6979.30349134024	0.290430350291346	0.067069631605937	4.3302809831691	1.48919197098745e-05	0.000137155337316637	TCOF1	protein_coding	chr5:150357629-150400308	5726	5770.88678776854	7057.89969970262	6414.39324373558
ENSG00000236194.3	9.25036978403097	-1.53703817386854	0.354958824407211	-4.33018724477529	1.48982605295711e-05	0.000137187915410896	AC099811.1	lncRNA	chr17:42270517-42272683	1496	24.104691293348	8.28423505171766	16.1944631725328
ENSG00000273445.1	323.827517476192	-1.28011834572697	0.295700075699591	-4.32911064597586	1.49712705632414e-05	0.000137834277040656	AC133644.1	lncRNA	chr2:87477495-87478034	540	723.337190347356	297.843148508962	510.590169428159
ENSG00000278077.1	3.43784474803451	-1.28812141180065	0.29758885510938	-4.32852705900963	1.50109892323674e-05	0.000138147966166529	AL591926.8	processed_pseudogene	chr9:41644771-41644981	211	7.76573050938772	3.15635624323105	5.46104337630939
ENSG00000286813.1	193.092397872568	-0.551286910446049	0.127421478791694	-4.32648338155987	1.51508744805922e-05	0.000139409127671835	AC015871.6	lncRNA	chr15:79894502-79896695	2194	275.243456394938	187.74923959469	231.496347994814
ENSG00000283897.2	54.640804239778	-1.27890565499498	0.295769964488741	-4.32398758679118	1.5323392212946e-05	0.0001409435246534	AC011416.3	lncRNA	chr5:127215159-127229828	2195	122.098597595633	50.2533054849256	86.1759515402792
ENSG00000253924.2	10.3162160361273	-1.79238890873768	0.414585288408296	-4.32332974384871	1.53691754642356e-05	0.00014133806859452	AC103831.1	lncRNA	chr8:52294455-52301942	2892	31.04068568101	8.96828305109427	20.0044843660521
ENSG00000236317.1	1.91525529183632	-1.39541205787517	0.322777185685556	-4.32314339351901	1.53821683912383e-05	0.000141430968766681	AC104333.2	processed_pseudogene	chr1:212855175-212855366	192	4.66024688453552	1.73671925328678	3.19848306891115
ENSG00000283491.1	62.7276189791742	-0.799835314368701	0.185014214362912	-4.32310196880223	1.53850580742043e-05	0.000141430968766681	AC017104.5	unprocessed_pseudogene	chr2:231497090-231507256	639	104.538199931437	60.0082316001653	82.2732157658012
ENSG00000100316.16	323920.74651997	0.553637530348452	0.128100259421053	4.32190795592925	1.54685721739864e-05	0.000142118595980037	RPL3	protein_coding	chr22:39312882-39320389	1318	225067.717219269	330350.211840341	277708.964529805
ENSG00000235072.2	33.7188258100015	-0.658199324951306	0.152299801096463	-4.32173463269606	1.54807309662314e-05	0.000142203605851437	ARNILA	lncRNA	chr2:25369136-25375845	1809	51.4023736640064	32.5686763560825	41.9855250100444
ENSG00000091656.19	43.7745851714613	1.14336301068115	0.264593487948061	4.32120616250989	1.55178599287113e-05	0.000142517912892573	ZFHX4	protein_coding	chr8:76681239-76867281	13987	86.3854652516498	66.1406002614195	76.2630327565347
ENSG00000268362.6	130.36464506407	-1.24882604559969	0.289044563753033	-4.32053116441492	1.55654070443178e-05	0.000142925555844359	AC092279.1	lncRNA	chr19:24033401-24077377	5742	285.826659657091	120.253294521434	203.039977089262
ENSG00000271784.1	26.6812099885266	-0.754443140968859	0.174662167223186	-4.31944222932275	1.56424049164201e-05	0.000143580904103393	AL031055.1	lncRNA	chr20:46689659-46690289	631	43.0805195521613	25.6145882282902	34.3475538902257
ENSG00000105202.9	13809.2419426705	0.517562831715112	0.119856173453883	4.31819919492303	1.57307428537741e-05	0.000144364673680369	FBL	protein_coding	chr19:39834458-39846379	1125	9827.31641409504	14068.2289689193	11947.7726915071
ENSG00000255968.1	52.2393145795923	0.861844868220239	0.199587338612491	4.31813397689297	1.57353907679891e-05	0.00014438025060004	AC024145.1	lncRNA	chr12:26318953-26421462	775	29.5403065379887	53.7156728262006	41.6279896820947
ENSG00000227972.1	179.459177365266	-1.0479264438556	0.242709667209711	-4.31761312148374	1.57725577434348e-05	0.000144694144743063	THAP12P3	processed_pseudogene	chr10:52411135-52413492	2266	348.341064910182	168.474989557466	258.408027233824
ENSG00000137970.7	553.465274341179	0.584222446236135	0.135345707231491	4.31651995609215	1.58508356852841e-05	0.00014538499392465	RPL7P9	processed_pseudogene	chr1:96678874-96679620	747	376.841564476426	564.952995307992	470.897279892209
ENSG00000240087.3	65.2352285921185	0.721061764538853	0.167056427962349	4.31627668168126	1.58683060642327e-05	0.00014551795739151	RPSAP12	processed_pseudogene	chr12:68552995-68553882	888	40.5893252253505	66.8382141769489	53.7137697011497
ENSG00000136149.6	375.247093582689	0.747778675462186	0.173286810111889	4.31526597425018	1.59410852053025e-05	0.00014610498276804	RPL13AP25	processed_pseudogene	chr13:54440704-54441315	612	229.165662674135	384.748324861295	306.956993767715
ENSG00000166016.6	271.510138928736	0.864197279321319	0.200279937378258	4.31494682210309	1.59641327749712e-05	0.000146232292975976	ABTB2	protein_coding	chr11:34150987-34358010	4905	153.415645537482	279.191081588329	216.303363562905
ENSG00000188735.13	3700.91366278719	0.366270624807402	0.084883450168201	4.31498276850926	1.59615353191215e-05	0.000146232292975976	TMEM120B	protein_coding	chr12:121712752-121783001	7510	2910.86541997387	3752.29891435229	3331.58216716308
ENSG00000241923.2	58.4017712577527	0.747642642432803	0.173267822703812	4.31495375636388	1.5963631679992e-05	0.000146232292975976	RPL14P3	processed_pseudogene	chr4:140366240-140366861	622	35.6763375647625	59.8798482459147	47.7780929053386
ENSG00000145022.4	3720.30948732609	-0.376632946970417	0.0872982465648329	-4.31432430536514	1.60091792485531e-05	0.000146590038953864	TCTA	protein_coding	chr3:49412206-49416475	2146	4743.50210969746	3653.76037367592	4198.63124168669
ENSG00000204228.4	4103.4279702604	-0.457372690162445	0.106026960648566	-4.31373951837059	1.60516058762997e-05	0.000146945187645352	HSD17B8	protein_coding	chr6:33204655-33206831	977	5508.58482842229	4012.03565428239	4760.31024135234
ENSG00000160991.16	14639.9457524301	0.39597129746708	0.0917937405603017	4.31370695921207	1.60539712086333e-05	0.000146945187645352	ORAI2	protein_coding	chr7:102433106-102456825	10811	11291.4083688783	14857.7368017668	13074.5725853226
ENSG00000227172.2	2.67917204340228	-1.22714802544508	0.284523671383261	-4.31299097006265	1.61060698915958e-05	0.000147394486254995	AC011290.1	lncRNA	chr7:39545646-39566239	414	5.80792481702475	2.47567592804472	4.14180037253474
ENSG00000187775.17	202.698683718563	0.502955149514674	0.116629532466308	4.31241675139156	1.61479691093254e-05	0.000147722671981047	DNAH17	protein_coding	chr17:78423697-78577396	13725	145.678945179276	206.407284599167	176.043114889222
ENSG00000251350.2	137.341630946814	-1.69254482647803	0.392478771812325	-4.31244935531792	1.61455873076002e-05	0.000147722671981047	LINC02475	lncRNA	chr4:44016700-44022063	2622	390.711165206118	120.862311645396	255.786738425757
ENSG00000185596.16	1376.41417867507	0.400106871224449	0.0927851300277403	4.3121874281453	1.61647312342443e-05	0.000147820742568731	WASH3P	transcribed_unprocessed_pseudogene	chr15:101961603-101976543	1952	1058.68852449923	1397.07926187349	1227.88389318636
ENSG00000185666.15	38.4312444688306	1.39541651121309	0.323622090829946	4.31187039065989	1.61879320481378e-05	0.000148005246433394	SYN3	protein_coding	chr22:32507820-33058381	7884	15.2192259297243	55.0018855675741	35.1105557486492
ENSG00000284194.3	70.287124656053	-0.534788225339856	0.124037295240428	-4.31151150388478	1.62142336950491e-05	0.000148218026788686	SCO2	protein_coding	chr22:50523568-50526461	1381	99.0821587997458	68.4142769068697	83.7482178533078
ENSG00000279342.2	251.781778892565	-0.528636676131142	0.12262356392173	-4.31105294304256	1.6247899406551e-05	0.000148470300963727	AP000866.6	lncRNA	chr11:124789240-124792818	3579	353.715212853525	245.151962049576	299.43358745155
ENSG00000183665.5	1100.44303523236	-0.37291800763056	0.0865045726021104	-4.31096295158694	1.62545140367966e-05	0.000148503012577029	TRMT12	protein_coding	chr8:124450820-124462150	2207	1399.91210711908	1080.96537202022	1240.43873956965
ENSG00000285520.1	14.1707602113777	2.46015573482748	0.570759899053209	4.31031636754517	1.63021153467101e-05	0.000148910100851328	AL353586.1	lncRNA	chr10:12877459-12965275	1946	2.71966483430755	36.6327790907539	19.6762219625307
ENSG00000153790.12	1577.95984410927	0.416850111121428	0.0967415577164946	4.30890426990049	1.64065358873849e-05	0.000149835950089102	C7orf31	protein_coding	chr7:25134692-25180356	3770	1200.42049143145	1602.51524916149	1401.46787029647
ENSG00000254369.6	65.254510781961	1.6795115009066	0.389842595337465	4.30817853408948	1.64604496540939e-05	0.000150272235620108	HOXA-AS3	lncRNA	chr7:27129977-27155928	5515	21.2655586584536	68.1155808387745	44.6905697486141
ENSG00000272693.4	68.7103665725611	-0.430756299895439	0.100024457194904	-4.30650974747188	1.65850624447229e-05	0.000151325165132878	AC073107.1	transcribed_unprocessed_pseudogene	chr7:65647010-65770810	1962	90.6867377712587	67.281009096223	78.9838734337409
ENSG00000178096.9	1317.74765868425	-0.565989781062198	0.131428340907536	-4.30645153970549	1.65894251613852e-05	0.000151336752688676	BOLA1	protein_coding	chr1:149887890-149900798	1458	1895.20866290475	1280.18921938535	1587.69894114505
ENSG00000213400.3	3.00006031902388	2.20434700703754	0.511970739047324	4.30561131509075	1.66525226122292e-05	0.000151855737790572	RPL12P18	processed_pseudogene	chr2:84874696-84875020	325	0.659729940058693	3.15227692903787	1.90600343454828
ENSG00000151365.2	4.08587675550923	2.45323415605184	0.569956145964427	4.30425072774802	1.67551825020864e-05	0.000152763433086379	THRSP	protein_coding	chr11:78063861-78068351	1174	4.02076649864739	10.0960218391876	7.05839416891751
ENSG00000204261.9	2306.05043158343	-0.524705185912537	0.121924293200495	-4.3035327262443	1.68096004468935e-05	0.000153231031793562	PSMB8-AS1	lncRNA	chr6:32844078-32846500	1623	3230.98024901759	2245.89239467715	2738.43632184737
ENSG00000204060.7	27.5865657347381	-2.10057902526099	0.488137716976278	-4.3032508085481	1.68310132453811e-05	0.000153375477382105	FOXO6	protein_coding	chr1:41361922-41383590	1476	98.5748155807305	22.9694437935354	60.772129687133
ENSG00000171840.12	188.752982107895	0.720940468402231	0.167534277583396	4.30324157421074	1.68317150704413e-05	0.000153375477382105	NINJ2	protein_coding	chr12:564296-663779	2028	117.230669601123	193.404839831913	155.317754716518
ENSG00000198515.14	17.160952381931	-0.828933710918228	0.192659035773533	-4.30259451673278	1.68809620239041e-05	0.000153766961041641	CNGA1	protein_coding	chr4:47935977-48016681	3222	28.9699748087463	16.3928858826259	22.6814303456861
ENSG00000125895.5	59.35871581339	-0.924142850210661	0.214896192928657	-4.30041518007471	1.70478413968727e-05	0.000155229256247334	TMEM74B	protein_coding	chr20:1180561-1185415	1730	106.712615503633	56.2787873782523	81.4957014409424
ENSG00000226372.4	76.5426307590143	2.13627584384656	0.496767088244899	4.30035703732732	1.70523150473439e-05	0.000155241103667289	DCAF8L1	protein_coding	chrX:27977992-27981449	3458	18.2883589745326	96.4990265119386	57.3936927432356
ENSG00000242802.9	4590.55634406959	0.325110260783553	0.0756148072597025	4.29955814959558	1.71138968960704e-05	0.00015574378218624	AP5Z1	protein_coding	chr7:4775615-4794397	5529	3710.18919813761	4647.81599583752	4179.00259698756
ENSG00000171236.10	217.873329917841	1.68361608296766	0.391588145220391	4.29945621060643	1.7121770039695e-05	0.000155786458414354	LRG1	protein_coding	chr19:4536402-4540036	2605	100.883814236007	227.438587040882	164.161200638444
ENSG00000119878.6	2940.18637712029	-0.403025444827073	0.0937417556406946	-4.29931615929875	1.71325923740635e-05	0.000155826978185883	CRIPT	protein_coding	chr2:46616416-46630176	6323	3812.7300474292	2883.43556929533	3348.08280836226
ENSG00000241494.1	28.547976546216	0.842830323156446	0.19605043706696	4.29904842736251	1.71532992543277e-05	0.000155986320834792	AL355032.1	processed_pseudogene	chr14:101677943-101678380	438	16.3781936462106	29.3395071413383	22.8588503937744
ENSG00000228451.4	278.93688883665	-0.563520351081948	0.131087072221644	-4.29882475465727	1.71706167950434e-05	0.000156114788486039	SDAD1P1	transcribed_processed_pseudogene	chr8:26375913-26382953	3987	400.651989684854	271.02045951319	335.836224599022
ENSG00000270344.3	448.645941428223	-0.499628686598868	0.116316030835473	-4.29544133349583	1.74346140518526e-05	0.000158456160735384	POC1B-AS1	lncRNA	chr12:89524594-89548005	8158	618.750295916427	437.582243575332	528.16626974588
ENSG00000155903.13	10042.4415798561	0.473216178863181	0.110172307253338	4.29523707600164	1.74506747622115e-05	0.000158572677463193	RASA2	protein_coding	chr3:141487027-141615344	5650	7359.87363210354	10216.9175439375	8788.39558802053
ENSG00000157450.15	2857.84587392143	0.294339814032662	0.0685295718176414	4.29507738375932	1.74632411373579e-05	0.000158657404117032	RNF111	protein_coding	chr15:58865175-59097419	6232	2356.91259399787	2890.42690025793	2623.6697471279
ENSG00000085872.15	3087.34809642227	0.318793389057255	0.0742350985096827	4.29437551046926	1.75185746945809e-05	0.000159087645939941	CHERP	protein_coding	chr19:16517894-16542437	4108	2505.49211116023	3125.19238814663	2815.34224965343
ENSG00000164334.15	14.5938048328535	1.15095895996083	0.268016848028781	4.29435301708061	1.75203507647261e-05	0.000159087645939941	FAM170A	protein_coding	chr5:119629559-119635822	1377	6.88984163904607	15.0948756096865	10.9923586243663
ENSG00000162869.16	2378.50485788433	-0.483082994717729	0.112500453976213	-4.29405373617312	1.75439982148937e-05	0.000159272813478551	PPP1R21	protein_coding	chr2:48440598-48515391	3178	3245.62468670792	2322.10682023726	2783.86575347259
ENSG00000234498.3	75.2511148250579	0.725040332800166	0.168888501791515	4.29301181021308	1.76265626517998e-05	0.000159963017477841	RPL13AP20	processed_pseudogene	chr12:12875499-12876107	609	46.6914884908065	77.1086514972043	61.9000699940054
ENSG00000137809.17	23.302004355897	-0.901596183926033	0.210047207373305	-4.29235025402493	1.76791777934734e-05	0.000160410755974047	ITGA11	protein_coding	chr15:68296532-68432163	10194	41.2480615361487	24.5919867364043	32.9200241362765
ENSG00000274269.1	29.5501007971527	0.689728402790987	0.160696460460861	4.29211944564875	1.76975697199125e-05	0.000160547864127637	AL031665.1	lncRNA	chr20:1186092-1207036	572	18.7295951278499	30.2538735236114	24.4917343257307
ENSG00000201725.1	0.790176678763993	-1.87968946922184	0.437984671914922	-4.29167865853298	1.77327444299284e-05	0.000160837142389191	RNU6-304P	snRNA	chr1:8883427-8883533	107	2.51889055254234	0.677740004046702	1.59831527829452
ENSG00000163331.12	12.2407545040589	3.54030467284497	0.825192768058584	4.29027593294859	1.78451254144804e-05	0.000161826449575013	DAPL1	protein_coding	chr2:158795317-158862781	952	9.41306794829458	25.6959713823881	17.5545196653413
ENSG00000286757.2	124.690349387239	0.690056984790847	0.160859767769879	4.28980468116815	1.788303233467e-05	0.000162080092838008	AL137139.2	lncRNA	chr13:99841879-99957167	8283	79.0697404132466	127.657543466848	103.363641940047
ENSG00000128928.10	7055.51184643312	0.456740528294903	0.106473221561702	4.28972206903893	1.78896854521357e-05	0.00016211036633877	IVD	protein_coding	chr15:40405485-40435947	4665	5227.53143296167	7174.40488145566	6200.96815720866
ENSG00000158555.15	830.918373068564	1.00614099159332	0.234576956197971	4.28917233773035	1.79340178225402e-05	0.000162445324872489	GDPD5	protein_coding	chr11:75434640-75525941	6314	426.672375507177	857.210795674182	641.94158559068
ENSG00000119979.18	1705.737734735	-0.359437020238376	0.0838251727755038	-4.28793652714562	1.80340605981602e-05	0.000163267472201623	DENND10	protein_coding	chr10:119104086-119137984	3470	2151.0523976126	1676.77417942589	1913.91328851924
ENSG00000276054.1	4.57201993366602	-1.14827410277281	0.267789703299766	-4.28796958442956	1.80313775992742e-05	0.000163267472201623	AC243654.3	lncRNA	chr17:37386886-37387926	735	9.46294527657309	4.25391096827369	6.85842812242339
ENSG00000249307.7	323.218645502401	2.0446904808114	0.476993449906247	4.2866217161122	1.81410823688727e-05	0.000164114916538371	LINC01088	lncRNA	chr4:78939485-79309673	7569	239.340610016171	338.896703997726	289.118657006948
ENSG00000277566.1	6.55187118515435	-1.01451217020207	0.236710431809701	-4.28587858357536	1.82018385340841e-05	0.000164603689703999	AC089999.4	lncRNA	chr12:113249466-113250042	577	12.5145486216662	6.16405476651943	9.33930169409284
ENSG00000206559.8	37.9761799625305	-0.669710600090662	0.156259583785014	-4.28588496057986	1.8201316346753e-05	0.000164603689703999	ZCWPW2	protein_coding	chr3:28348721-28538122	3357	58.2982398698842	36.6544199685562	47.4763299192202
ENSG00000001460.18	329.437566615843	0.707608026255696	0.165109352332727	4.28569318611178	1.82170262296544e-05	0.000164662853107282	STPG1	protein_coding	chr1:24356999-24416934	2913	206.590592604703	337.427613705998	272.009103155351
ENSG00000252612.1	16.837437426103	-0.796839651768207	0.185930934919464	-4.28567549619087	1.82184760125646e-05	0.000164662853107282	AL356273.5	misc_RNA	chr1:185266535-185266627	93	27.9628126625608	16.1138357847073	22.0383242236341
ENSG00000117691.10	4609.49624711668	-0.541149088004126	0.126273972598184	-4.28551566779416	1.82315797818135e-05	0.000164750857518648	NENF	protein_coding	chr1:212432920-212446379	916	6525.99800116814	4484.84572652796	5505.42186384805
ENSG00000113389.16	58.3662075160157	1.04463907622718	0.243775606544444	4.28524859822972	1.82534959169642e-05	0.000164918448246826	NPR3	protein_coding	chr5:32689070-32791724	8838	29.2450881948442	60.2602640572301	44.7526761260372
ENSG00000213445.10	3790.75978396123	0.523804287050556	0.122264415628941	4.28419245580206	1.83404106941211e-05	0.000165611979423404	SIPA1	protein_coding	chr11:65638101-65650918	3866	2686.52386893519	3862.58000607674	3274.55193750597
ENSG00000280137.1	185.256301656525	0.923196009072479	0.215532393550834	4.28332833808919	1.84118159799771e-05	0.000166226086964616	AC116348.6	TEC	chr16:30379763-30380110	348	100.552233231585	190.76550935896	145.658871295273
ENSG00000267462.1	3.01908518053996	3.13316175096309	0.731490332502549	4.28325790751605	1.8417647579879e-05	0.00016624806290836	AC090377.1	lncRNA	chr18:60010281-60014258	1762	0.980727705852515	5.45580722243758	3.21826746414505
ENSG00000269388.1	100.346223705693	-0.80670844196482	0.188351281525315	-4.28299948602365	1.84390597659265e-05	0.00016637995786946	AC018755.3	transcribed_processed_pseudogene	chr19:51594561-51606150	1472	167.837708584958	95.9565336322451	131.897121108602
ENSG00000095059.16	26.702284828573	0.506889480017829	0.118371562775364	4.28218964194774	1.85063152142204e-05	0.000166956032886697	DHPS	protein_coding	chr19:12675717-12681880	1528	19.2530079005796	27.1867906450279	23.2198992728037
ENSG00000111679.17	20014.9430513322	-0.539233073802218	0.125929389277508	-4.28202722887761	1.85198313001257e-05	0.00016704717143024	PTPN6	protein_coding	chr12:6946468-6961316	2552	28302.4967054324	19475.9151713908	23889.2059384116
ENSG00000267637.1	6.26249065561231	-1.32388117005537	0.309337460755664	-4.27973116098299	1.87119200913166e-05	0.0001686865117591	AC040904.1	lncRNA	chr17:59784813-59785035	223	14.2726068513784	5.74150748840801	10.0070571698932
ENSG00000170606.15	10180.3215914744	0.299418513421647	0.0699710364236234	4.27917791025543	1.87584879176168e-05	0.000169075168405368	HSPA4	protein_coding	chr5:133052013-133106449	4801	8368.06030859001	10298.1922440197	9333.12627630485
ENSG00000106546.14	702.075832556101	-1.44176441202529	0.337038958995855	-4.27773814730724	1.88801926188207e-05	0.000170078141645205	AHR	protein_coding	chr7:16916359-17346152	7636	1726.24004865534	635.463525817939	1180.85178723664
ENSG00000115361.8	2.39587804785462	-1.88729019821469	0.441247670013906	-4.27716751038076	1.8928636980685e-05	0.000170483157256738	ACADL	protein_coding	chr2:210187126-210225447	2515	7.65496388199951	2.05382368465821	4.85439378332886
ENSG00000163961.4	4113.73400668124	0.493052195895013	0.115278625246057	4.27704784683729	1.89388108529351e-05	0.000170543399239358	RNF168	protein_coding	chr3:196468783-196503768	5347	2975.38622702164	4187.7728866591	3581.57955684037
ENSG00000253703.2	5.85959893443369	3.0118883663419	0.704211680113767	4.27696451421442	1.89458989230184e-05	0.000170575836614547	IGHV1-68	IG_V_pseudogene	chr14:106703846-106704286	352	8.81601735508471	29.7244239228373	19.270220638961
ENSG00000169564.7	13187.6282846354	-0.299995669193615	0.0701473564993785	-4.27664967241171	1.8972701414263e-05	0.000170785724485675	PCBP1	protein_coding	chr2:70087477-70089203	1727	16009.901287603	13004.0658128977	14506.9835502503
ENSG00000205309.14	221.576964485909	0.805142012272544	0.188291063041981	4.27605006453775	1.90238459666831e-05	0.00017115165557781	NT5M	protein_coding	chr17:17303335-17347663	1637	130.262751725259	227.51610027522	178.88942600024
ENSG00000184068.2	1063.75864938649	-0.448962558136661	0.10500014264309	-4.27582807827933	1.90428139405604e-05	0.000171290811498795	SREBF2-AS1	lncRNA	chr22:41831215-41834665	2989	1420.31124507119	1040.56823665903	1230.43974086511
ENSG00000284668.2	137.021241891285	3.26409731281613	0.763483790961682	4.27526733567543	1.90908077503113e-05	0.000171667463819122	LINC02780	lncRNA	chr1:3976133-4012704	1835	86.854232820753	170.404653379462	128.629443100107
ENSG00000274985.1	257.521980544887	-0.625087205036351	0.146210443616182	-4.27525688026274	1.90917037194463e-05	0.000171667463819122	PTCHD3P1	unprocessed_pseudogene	chr10:29421476-29422012	537	384.447309136748	249.266674620213	316.856991878481
ENSG00000261807.2	4.47208839856739	-4.9403245451512	1.15563070821041	-4.27500282750508	1.91134869033547e-05	0.000171831757237159	LINC02141	lncRNA	chr16:59855353-60053973	6586	48.8045859043765	1.58867392664485	25.1966299155107
ENSG00000114021.12	4608.64928967457	0.343293696752234	0.080305033128446	4.27487149159311	1.9124757286613e-05	0.000171901496749786	NIT2	protein_coding	chr3:100334739-100361635	7233	3680.33708571882	4669.02731920015	4174.68220245948
ENSG00000234793.1	368.033920338209	0.55033412403576	0.128752398113982	4.27436018355603	1.91686946937457e-05	0.000172264781900653	AC114730.2	lncRNA	chr2:241754793-241755740	668	256.165169250629	375.309936669108	315.737552959869
ENSG00000212024.2	4.38809757427303	-1.10414496041468	0.25835906754394	-4.27368379562253	1.92269653736538e-05	0.000172756719909842	MIR550A3	miRNA	chr7:29680734-29680828	95	8.86844064766177	4.09669314673555	6.48256689719866
ENSG00000198208.12	1003.56666522107	0.667513756275029	0.156193286347303	4.27363923178351	1.92308104571053e-05	0.000172759546190111	RPS6KL1	protein_coding	chr14:74903951-74923302	5364	646.451750251218	1026.79365156057	836.622700905893
ENSG00000173261.9	41.9211936354332	-0.588555739858133	0.1377198001466	-4.27357387413886	1.92364510086825e-05	0.000172778498019064	PLAC8L1	protein_coding	chr5:146084313-146105577	1919	61.2688142293838	40.6628118081843	50.9658130187841
ENSG00000100097.12	11964.1367866431	-0.777775849155718	0.182041929653802	-4.27250936438023	1.93285433747957e-05	0.000173541947331904	LGALS1	protein_coding	chr22:37675636-37679802	528	19654.6368798266	11463.9416586312	15559.2892692289
ENSG00000153446.15	7.24356177911669	-1.2334630196169	0.288728375479152	-4.27205333583837	1.93681234368483e-05	0.000173865416278719	C16orf89	protein_coding	chr16:5044122-5066110	1968	15.7537036551183	6.69005661644991	11.2218801357841
ENSG00000211957.2	141.956769745301	1.84326623120437	0.431487660460709	4.27188631358837	1.93826390943106e-05	0.000173963807557208	IGHV3-35	IG_V_gene	chr14:106389392-106389858	366	53.9997913721922	323.841372382461	188.920581877327
ENSG00000198218.11	11768.9265387589	0.336951679144131	0.0788824210510547	4.27156867974485	1.94102727760026e-05	0.000174179878552748	QRICH1	protein_coding	chr3:49029707-49094363	3674	9437.48031554015	11920.5653175048	10679.0228165225
ENSG00000185518.11	326.197138918999	1.68689707195711	0.394978710149317	4.27085569072672	1.94724384849034e-05	0.000174641648163815	SV2B	protein_coding	chr15:91099950-91301309	11617	170.622836380513	340.531446509996	255.577141445255
ENSG00000137877.10	731.496034200295	0.927203922033497	0.217150832381333	4.26986123822568	1.95594618167193e-05	0.000175365945325563	SPTBN5	protein_coding	chr15:41848146-41894053	11699	640.147266010485	753.305611677377	696.726438843931
ENSG00000215859.9	192.821178961155	-0.610475300371429	0.143045282005276	-4.26770664375295	1.97492800401364e-05	0.000176994783920145	PDZK1P1	transcribed_unprocessed_pseudogene	chr1:147993862-148014956	3674	285.304816058593	186.805983052379	236.055399555486
ENSG00000277590.1	12.4489318216995	-0.946901649935164	0.221912640700705	-4.2670018568805	1.98117511109259e-05	0.000177522141935714	MIR7845	miRNA	chr2:207166400-207166498	99	22.6831956788326	11.7832886439998	17.2332421614162
ENSG00000286128.1	37.5622943188069	-0.650753258594808	0.152513648115166	-4.26685261704193	1.98250035893549e-05	0.000177608367015361	AC022413.3	lncRNA	chr5:180833928-180835726	1408	56.9601683426087	36.3006439757955	46.6304061592021
ENSG00000179774.9	15.023431672935	-1.63392831705809	0.382978064589357	-4.26637572261494	1.98674083651091e-05	0.000177955682505928	ATOH7	protein_coding	chr10:68230595-68232113	1519	41.2757527469725	13.3159636355993	27.2958581912859
ENSG00000212331.1	1.02366299716982	-1.44835957961613	0.339489018218336	-4.26629287514873	1.98747838446073e-05	0.0001779891650564	RNA5SP297	rRNA_pseudogene	chr10:154831-154943	113	2.5262915886464	0.925931056260779	1.72611132245359
ENSG00000211802.3	8.0675757471557	-2.68072735134268	0.62846336564585	-4.2655268355822	1.99431039930092e-05	0.000178568327116179	TRAV22	TR_V_gene	chr14:22070557-22071208	464	38.8991675084629	6.06226896593246	22.4807182371977
ENSG00000268366.1	93.835163317387	-0.65179460705338	0.15281761407113	-4.26517984209594	1.9974124561005e-05	0.000178807161178361	AC010271.1	lncRNA	chr19:40443436-40444087	558	142.426682300081	90.6747393185126	116.550710809297
ENSG00000235358.2	11.3024042142766	-0.956724487770786	0.224368085947542	-4.26408454540399	2.00723437367428e-05	0.00017962691954463	AC093151.2	lncRNA	chr1:41242373-41284861	2064	20.7120513192281	10.6903946464749	15.7012229828515
ENSG00000149761.9	3121.11017057262	0.365596465253656	0.0857581433222985	4.26311077980853	2.01600508235657e-05	0.000180302293837548	NUDT22	protein_coding	chr11:64225941-64230686	1110	2455.93138777933	3164.3738312421	2810.15260951072
ENSG00000135966.13	4020.81595935159	0.263833066422557	0.0618868747735849	4.26315058544803	2.01564583861535e-05	0.000180302293837548	TGFBRAP1	protein_coding	chr2:105264391-105329735	5706	3383.1647333973	4062.28920982016	3722.72697160873
ENSG00000268350.7	17.3447198907645	-0.588131087582075	0.137959096221454	-4.26308307092705	2.0162551895021e-05	0.000180302293837548	FAM156A	protein_coding	chrX:52926402-52995472	4093	25.3431048706431	16.8244997294716	21.0838023000574
ENSG00000117222.14	2534.58307403497	-0.374490775639414	0.0878480635220675	-4.26293717385519	2.01757257960238e-05	0.000180387135095347	RBBP5	protein_coding	chr1:205086142-205122015	4404	3227.46415091132	2489.51763814057	2858.49089452595
ENSG00000139496.16	3566.70635729122	0.373561373527744	0.0876318272804159	4.26285044054111	2.01835613390522e-05	0.000180424224881959	NUP58	protein_coding	chr13:25301556-25349800	9018	2791.94005396104	3617.09766157286	3204.51885776695
ENSG00000237991.3	76.5069370343083	0.7184337000578	0.168539080369813	4.26271282886673	2.01959992118049e-05	0.000180502434599315	RPL35P1	processed_pseudogene	chr1:236981339-236981708	370	47.6995466178182	78.3805884435109	63.0400675306645
ENSG00000234585.6	645.001887090376	-0.357783266425685	0.0839516338565931	-4.2617784787471	2.02806425809141e-05	0.000181225836999976	CCT6P3	transcribed_unprocessed_pseudogene	chr7:65038354-65074713	3920	812.540577608543	634.10506169082	723.322819649682
ENSG00000273965.1	3.24988992829667	-0.928251899931814	0.217820484117422	-4.26154548178956	2.03018024822419e-05	0.000181381796761648	AC243654.1	lncRNA	chr17:37407936-37408594	293	5.94828993158827	3.07438423702567	4.51133708430697
ENSG00000259075.6	21.0391276694165	-0.539427653001089	0.126592439472948	-4.26113640946434	2.03390037445323e-05	0.000181680991279883	POC1B-GALNT4	protein_coding	chr12:89519408-89526262	5500	29.7547964361176	20.4722549041027	25.1135256701101
ENSG00000169242.12	95.8380958443264	-1.06486240366405	0.249938345727289	-4.26050032685232	2.03969784081153e-05	0.000182132362124873	EFNA1	protein_coding	chr1:155127876-155134899	1552	400.557694791031	145.224961894021	272.891328342526
ENSG00000114113.6	9.70576617606328	-0.76195702408526	0.178856737414168	-4.26015276305103	2.04287229603307e-05	0.000182349270452	RBP2	protein_coding	chr3:139452884-139480747	694	15.8366598168806	9.30700886609142	12.571834341486
ENSG00000166546.14	285.606856611628	1.37173224657228	0.321996320454926	4.26008671351975	2.04347608754391e-05	0.000182369898580678	BEAN1	protein_coding	chr16:66427295-66493529	6101	205.74389862474	359.475374687192	282.609636655966
ENSG00000231402.1	15.9639125525604	-1.42166386163473	0.333737674573898	-4.25982431695749	2.04587646342568e-05	0.000182550826011686	WASF5P	processed_pseudogene	chr6:31287510-31288964	1455	38.7894476396977	14.4793249046166	26.6343862721571
ENSG00000275494.1	125.22017538087	-0.671467831615674	0.157631021802683	-4.25974420476823	2.04660985602181e-05	0.000182570159563893	AC133552.5	lncRNA	chr16:25106569-25107102	534	192.408915778181	120.850176005436	156.629545891808
ENSG00000236204.6	74.2611122515619	-0.541855988296576	0.127204627858858	-4.25971914243404	2.04683934229971e-05	0.000182570159563893	LINC01376	lncRNA	chr2:18986451-19348067	2465	105.164231224076	72.251153294	88.7076922590379
ENSG00000243417.1	611.821305779313	-0.941153919468952	0.220953057512053	-4.25951978246606	2.04866567862899e-05	0.000182699758797799	RPS3AP18	processed_pseudogene	chr4:152551277-152552364	777	1112.27188697613	579.271674481959	845.771780729043
ENSG00000069329.18	5034.96719620909	-0.441758545949894	0.103713648449449	-4.25940609123602	2.04970789841975e-05	0.000182729745911788	VPS35	protein_coding	chr16:46656132-46689518	6818	6692.45986575231	4927.16279493799	5809.81133034515
ENSG00000118495.20	1128.03687810044	-1.06736026103898	0.250589250165172	-4.25940163169588	2.04974878979381e-05	0.000182729745911788	PLAGL1	protein_coding	chr6:143940300-144064599	8421	2215.64462466705	1057.2981628766	1636.47139377182
ENSG00000162704.16	8060.43958747362	-0.577388941485037	0.135560931369329	-4.25925770539279	2.05106892692687e-05	0.000182814127142646	ARPC5	protein_coding	chr1:183620846-183635783	7275	11676.5247539182	7825.24705632276	9750.8859051205
ENSG00000185905.4	8603.64174940016	-0.931164218871246	0.218656805088423	-4.25856500781987	2.05743389811575e-05	0.000183348047598794	C16orf54	protein_coding	chr16:29742463-29745990	2569	15544.7131875618	8152.18994854411	11848.451568053
ENSG00000273301.1	121.887851899728	1.68745528169616	0.396291031265494	4.25812130117489	2.06152084986141e-05	0.000183678805073322	AC016717.2	lncRNA	chr2:225698514-225703654	5141	97.2992407606026	127.244982004442	112.272111382523
ENSG00000132481.7	1338.19180007537	-0.773826083568207	0.181738505888333	-4.25790935050205	2.0634758400605e-05	0.0001837860634905	TRIM47	protein_coding	chr17:75874164-75878581	2269	2192.97082717652	1282.59641619887	1737.7836216877
ENSG00000253921.1	26.1863614058764	-0.590040762140176	0.138574090683332	-4.25794431867159	2.06315317918367e-05	0.0001837860634905	AC091982.1	lncRNA	chr5:151753992-151767247	570	38.4706031930953	25.3873863302849	31.9289947616901
ENSG00000147003.7	23.4429037535951	-0.773238620907723	0.181607722470844	-4.25774086248926	2.06503119867829e-05	0.000183891122192765	CLTRN	protein_coding	chrX:15627318-15675012	1783	38.3832918970942	22.4711711914163	30.4272315442552
ENSG00000240808.1	11.2299126508468	0.906954515809755	0.21301576046888	4.25768738338145	2.06552511218167e-05	0.000183901638126611	AC126389.1	processed_pseudogene	chr11:17137976-17138265	290	6.23349518065898	11.5548828928102	8.89418903673458
ENSG00000136826.15	15762.6369145989	-1.57520249810173	0.369990459589803	-4.25741382588111	2.06805334899968e-05	0.000184093240907043	KLF4	protein_coding	chr9:107484852-107490482	2936	41902.9005496998	14062.4571659744	27982.6788578371
ENSG00000170516.17	24.807182180996	2.90804443948339	0.683076939272904	4.25727216406812	2.06936375469147e-05	0.000184176385246122	COX7B2	protein_coding	chr4:46734827-46909245	678	61.3664288006588	43.8020885966154	52.5842586986371
ENSG00000263272.1	491.259690602776	0.446690910176502	0.104928625612166	4.257092929317	2.07102285196568e-05	0.000184290527760023	AC004148.1	lncRNA	chr17:5425139-5432876	1938	366.548207493207	499.371006577382	432.959607035294
ENSG00000232175.1	1.30390780581943	-3.03453714781762	0.712905051752873	-4.25657966703473	2.07578090411675e-05	0.000184680339965718	AL122003.1	processed_pseudogene	chr1:232917235-232918018	784	7.38375446455654	0.908470624763359	4.14611254465995
ENSG00000164047.6	476.096758021904	1.89775987638982	0.445914329378635	4.25588448578066	2.08224198124912e-05	0.000185187835093536	CAMP	protein_coding	chr3:48223347-48225491	745	538.657512791906	1004.28103599363	771.469274392766
ENSG00000214999.3	5.47304067600482	-2.17958560860422	0.512145358810298	-4.25579490492182	2.08307594507731e-05	0.000185228339488402	AC129492.1	lncRNA	chr17:8079482-8081565	1804	20.457025583575	4.49847255193521	12.4777490677551
ENSG00000260088.1	31.2935959355008	-0.906941595579633	0.213147167039619	-4.25500187582157	2.09047262668794e-05	0.000185852283869406	DDX59-AS1	lncRNA	chr1:200669507-200694250	736	55.6834167252124	29.7072661280399	42.6953414266262
ENSG00000277882.1	1.99788935846438	-1.46064476132329	0.34330850108426	-4.25461285319235	2.09411022478855e-05	0.000186140862762398	AL592295.2	processed_pseudogene	chr1:161411597-161411802	206	5.01049039963345	1.80194782733143	3.40621911348244
ENSG00000229334.1	62.6965433633109	0.563542067028126	0.132460831120896	4.25440533823757	2.09605307961145e-05	0.000186213081598815	AC046143.1	lncRNA	chr3:194632923-194645401	972	43.1837015550357	63.9656712858003	53.574686420418
ENSG00000280420.1	9.51950514566728	-1.04413629085592	0.245491487879129	-4.2532484522234	2.10691589324553e-05	0.000187110191296159	AC005355.2	TEC	chr5:134522613-134523096	484	18.3574684727655	8.94467826260398	13.6510733676847
ENSG00000272265.1	3.89300818841151	-1.12944970694868	0.265575780287882	-4.25283399609848	2.11082053581186e-05	0.000187422938266888	AC034236.3	lncRNA	chr5:116078110-116078570	461	7.93083499732086	3.63038530653123	5.78061015192604
ENSG00000263667.3	21.0676272446299	2.33972273572752	0.55021481961938	4.25238043814608	2.1151014558934e-05	0.000187768975945631	AL035696.3	lncRNA	chr6:181466-205519	2085	15.432084489944	26.7144005580963	21.0732425240202
ENSG00000252614.1	13.6041937035007	0.777643892036889	0.182876280216965	4.25229500028265	2.11590878826695e-05	0.000187806574888929	RNU6-807P	snRNA	chr15:101648206-101648312	107	8.21927959782276	13.9544320193172	11.08685580857
ENSG00000224687.2	8.33535944749365	-1.88870204164612	0.444182870818579	-4.25208211691156	2.11792167435892e-05	0.000187951144888294	RASAL2-AS1	lncRNA	chr1:178090677-178093984	2831	26.4630766205696	7.15632093217164	16.8096987763706
ENSG00000141867.17	9642.9356549057	0.395989813513882	0.0931512323434005	4.25104213387185	2.12778130821708e-05	0.000188757655465893	BRD4	protein_coding	chr19:15235519-15332545	10479	7437.25580752803	9786.39450676766	8611.82515714785
ENSG00000170581.14	18583.1304033711	-0.42714153058639	0.100506777933254	-4.24987786266567	2.13887110298311e-05	0.000189697202607612	STAT2	protein_coding	chr12:56341597-56360167	4429	24471.307088672	18200.1595620507	21335.7333253614
ENSG00000280388.1	107.916318259898	-0.67226487385176	0.158185594536335	-4.24984889314522	2.13914774076554e-05	0.000189697202607612	AC006330.1	TEC	chr7:76043977-76045963	1987	166.015034488365	104.137539968616	135.07628722849
ENSG00000154645.14	334.535278543231	0.760729663383535	0.179019922179216	4.2494134402649	2.14331010415457e-05	0.000190031877743423	CHODL	protein_coding	chr21:17901263-18267373	3093	202.554898818383	343.119368281433	272.837133549908
ENSG00000286738.1	3.9730962189549	4.21300154082657	0.991563396861061	4.24884737996929	2.14873243106085e-05	0.000190470441835108	AC073968.2	lncRNA	chr7:45268681-45384802	940	4.78394799277125	5.3950691119076	5.08950855233943
ENSG00000237773.7	19.7425142498105	-1.72337954593496	0.405624745038793	-4.24870417057555	2.15010631113094e-05	0.000190530880337867	AC073332.1	lncRNA	chr7:16970320-17299368	8273	57.1873158090553	17.3070800020547	37.247197905555
ENSG00000161860.8	213.212246859123	0.540510119203301	0.127225945836242	4.24842680988212	2.15276955086568e-05	0.000190732341902065	SYCE2	protein_coding	chr19:12898786-12919293	1248	149.46729601462	217.35825992218	183.4127779684
ENSG00000213965.3	1159.26786167842	0.360466138777676	0.0848659733652549	4.24747545434098	2.16192842187383e-05	0.000191509130100565	NUDT19	protein_coding	chr19:32691961-32713796	2967	915.218096619024	1175.14101712944	1045.17955687423
ENSG00000184719.12	833.12235790502	-0.421223365819617	0.0992109603961364	-4.24573418236984	2.17878811728567e-05	0.00019289784502106	RNLS	protein_coding	chr10:88273864-88584530	4790	1093.2179280934	816.205572852118	954.711750472759
ENSG00000108511.10	9.50101635017291	2.33694941611758	0.550548484785998	4.24476586658115	2.18821781344308e-05	0.000193645190205763	HOXB6	protein_coding	chr17:48595751-48604992	1960	2.00856337051045	11.897491068181	6.95302721934572
ENSG00000245975.2	52.6593545937776	-0.631012515232586	0.148659383119748	-4.24468675969343	2.18898988970278e-05	0.000193660897256963	AC090515.3	lncRNA	chr15:58768072-58770974	1396	79.1222865839865	50.9381882854714	65.0302374347289
ENSG00000119397.16	5816.19383584654	0.363879801670183	0.0857292722970249	4.24452222584433	2.19059655617947e-05	0.000193768006658586	CNTRL	protein_coding	chr9:121074863-121177610	8323	4581.88185142432	5896.4742901179	5239.17807077111
ENSG00000283611.2	1.75932760329813	-1.27273536319066	0.299856807062276	-4.24447714113868	2.19103700242191e-05	0.000193771938621925	TMEM274P	unitary_pseudogene	chr1:9950572-9960787	444	3.94851576942315	1.61694138111114	2.78272857526714
ENSG00000108799.13	6172.17725928672	0.348660401284672	0.0821477365069851	4.24430929092033	2.19267752361407e-05	0.000193881982766547	EZH1	protein_coding	chr17:42700275-42745049	4642	4911.34633024879	6254.18252296398	5582.76442660639
ENSG00000103222.19	4253.29119984512	0.490453848921177	0.115563301500619	4.24402766754244	2.19543265873868e-05	0.000194090526269304	ABCC1	protein_coding	chr16:15949577-16143074	6594	3081.63093831945	4329.4967453102	3705.56384181483
ENSG00000140682.19	44.2261550432185	-1.04185953736637	0.245524895413597	-4.24339672606849	2.20161715537398e-05	0.000194602117528748	TGFB1I1	protein_coding	chr16:31471585-31477960	1884	85.4662086549469	41.5438751335126	63.5050418942297
ENSG00000182774.13	861.957500771812	0.512131016832064	0.120693599063384	4.24323262216343	2.20322841932753e-05	0.000194709366521499	RPS17	protein_coding	chr15:82536750-82540459	1914	615.695339427035	877.974551916188	746.834945671612
ENSG00000278948.1	51.5813449013787	0.455111181825656	0.1072647825544	4.24287609584108	2.2067328632291e-05	0.000194983855536998	AL031587.5	TEC	chr22:37943050-37944898	1849	38.1678986751709	52.4537641681239	45.3108314216474
ENSG00000253120.1	145.419112521682	2.07313005405785	0.488672236160937	4.24237331415549	2.21168392904564e-05	0.000195386043870717	IGLV2-34	IG_V_pseudogene	chr22:22580014-22580296	283	85.6184140367925	882.955074162501	484.286744099647
ENSG00000263327.6	171.620286101799	-0.618747396506559	0.145862455039343	-4.24199219970393	2.21544393820127e-05	0.000195682884888092	TAPT1-AS1	lncRNA	chr4:16226685-16320140	2441	255.164298751018	166.186529181524	210.675413966271
ENSG00000178904.19	5626.82202490558	0.322890799553805	0.0761194791727029	4.24189449353978	2.21640886967856e-05	0.00019573278328818	DPY19L3	protein_coding	chr19:32405543-32485895	8255	4554.33312846989	5696.57740028351	5125.4552643767
ENSG00000176700.20	1329.95939897495	0.425612549208325	0.100341670941185	4.24163306447026	2.21899267154359e-05	0.000195925601581816	SCAND2P	transcribed_unprocessed_pseudogene	chr15:84631451-84647478	8975	1005.92963405402	1351.03450563647	1178.48206984525
ENSG00000278829.1	5.2460167672985	-1.63581703931977	0.385722189121976	-4.24092024118032	2.22605234585995e-05	0.000196442595924193	AC099811.5	lncRNA	chr17:42272069-42275571	819	14.5171738994223	4.64301467740426	9.5800942884133
ENSG00000125755.19	10901.4321631575	0.348485483916622	0.0821738661689374	4.24083105935635	2.22693708976395e-05	0.000196449815419901	SYMPK	protein_coding	chr19:45815410-45863194	7751	8675.64501367988	11046.198807026	9860.92191035292
ENSG00000177989.13	1916.53702417407	-0.751683989084349	0.177248747355529	-4.24084232074491	2.22682535072644e-05	0.000196449815419901	ODF3B	protein_coding	chr22:50529710-50532580	1089	3097.59595422352	1839.72018319525	2468.65806870938
ENSG00000278834.1	76.868982710446	-0.489291472562122	0.115383009264974	-4.24058512322623	2.22937867663988e-05	0.000196629752674872	AC073508.3	lncRNA	chr17:40648300-40649718	1419	105.473721252197	75.0085119109825	90.2411165815899
ENSG00000273367.1	10.8490035909733	-1.4977369320074	0.353212132443223	-4.24033263423689	2.23188796895836e-05	0.00019681559557585	AL355472.3	lncRNA	chr1:234372186-234372811	626	27.6438492321302	9.75665590699562	18.7002525695629
ENSG00000229806.1	6.5635005276344	1.23798518279931	0.291994112271024	4.2397607717865	2.23758120911676e-05	0.000197282092442722	RPS15P5	processed_pseudogene	chr3:54626215-54626646	432	2.9004389904385	6.80174843249267	4.85109371146559
ENSG00000054277.14	290.508247611772	-0.785194140972775	0.18522281576765	-4.23918693665552	2.24330798049552e-05	0.000197751377066451	OPN3	protein_coding	chr1:241590102-241677376	2628	479.343615255752	278.226272480456	378.784943868104
ENSG00000197299.12	1215.08736189718	0.737125713931579	0.173894123209839	4.23893401528057	2.24583651702515e-05	0.000197938613630389	BLM	protein_coding	chr15:90717346-90816166	5240	747.196707877275	1245.51927435376	996.357991115516
ENSG00000162607.13	3901.13509499244	-0.427119243400821	0.100762722148539	-4.23886169699928	2.24656000472794e-05	0.000197966721972542	USP1	protein_coding	chr1:62436297-62451804	3861	5137.37485161247	3820.72925716349	4479.05205438798
ENSG00000269044.2	878.587099706307	0.404358285502476	0.0953940850725652	4.2388192642645	2.24698461422434e-05	0.000197968487806697	AC024075.2	lncRNA	chr19:16633797-16635269	1473	674.102628443998	891.886902715238	782.994765579618
ENSG00000241343.10	184.86004943434	0.521788241594615	0.12310280905102	4.23863797761397	2.24879954654605e-05	0.000198092724052454	RPL36A	protein_coding	chrX:101390824-101396155	1252	131.307843147663	188.343119761929	159.825481454796
ENSG00000169413.3	2382.09798255782	-1.60655942460294	0.379053633250258	-4.23834329413289	2.25175271691422e-05	0.000198281475070656	RNASE6	protein_coding	chr14:20781268-20782467	844	6448.65956746914	2117.60617215708	4283.13286981311
ENSG00000140455.17	6460.25677003334	0.552395298133498	0.130332215131339	4.23836345892561	2.25155051786798e-05	0.000198281475070656	USP3	protein_coding	chr15:63504511-63594640	5876	4492.33783014247	6588.25149783112	5540.2946639868
ENSG00000099804.9	2751.44848838884	0.329692478437813	0.0777907966944269	4.23819387957795	2.25325148460736e-05	0.000198377752602181	CDC34	protein_coding	chr19:531760-542092	1418	2217.01712165959	2786.20825207855	2501.61268686907
ENSG00000152520.14	4833.80524578724	0.531082490256385	0.12531937268816	4.23783233880296	2.25688200573031e-05	0.000198661642717038	PAN3	protein_coding	chr13:28138506-28295335	5590	3409.23483644507	4926.46023176071	4167.84753410289
ENSG00000186063.13	3503.17132781412	-0.38559279311404	0.0909932611780191	-4.23759724755515	2.25924573191465e-05	0.00019883394136651	AIDA	protein_coding	chr1:222668013-222713210	2975	4492.51456835714	3438.82379997393	3965.66918416553
ENSG00000286832.1	3.56451536959699	-1.76116097187431	0.415614503906749	-4.2374867944201	2.26035709688835e-05	0.000198895978820424	AL157831.3	lncRNA	chr10:22230826-22232973	664	10.534800679375	3.11116347953012	6.82298207945257
ENSG00000222004.7	35.4146335490218	1.61025810112839	0.380015050577947	4.23735349081418	2.26169907320599e-05	0.000198978282540792	LINC02860	lncRNA	chr7:26637871-26647305	1956	20.8088014000336	39.8281446589755	30.3184730295045
ENSG00000273162.1	22.1047920570856	-0.932009982334219	0.219966174954183	-4.23706045953814	2.26465170458677e-05	0.000199202232357621	AL133215.2	lncRNA	chr10:101060029-101061005	977	40.0882587687018	20.9351356855984	30.5116972271501
ENSG00000285081.1	3.10901192462073	-2.78100989400278	0.656450259050753	-4.2364365854988	2.27095018609979e-05	0.000199720354882137	AC004593.1	lncRNA	chr7:29191582-29194109	2528	15.7059691908819	2.28969763088017	8.99783341088102
ENSG00000243477.5	1919.17441116849	0.447248180621023	0.105594263884888	4.23553481189646	2.28008374554348e-05	0.00020045155932569	NAA80	protein_coding	chr3:50296402-50299421	1930	1430.80045614021	1950.93857084513	1690.86951349267
ENSG00000135519.8	90.0293829371926	0.783246784458106	0.184931547983997	4.23533352203316	2.28212726500126e-05	0.00020059517416617	KCNH3	protein_coding	chr12:49539030-49558337	4023	53.6900920703291	92.3929140504845	73.0415030604068
ENSG00000286327.1	16.027617902448	-0.928454377734764	0.219220488620063	-4.23525366437758	2.28293847256032e-05	0.000200630438717302	AL035427.2	lncRNA	chrX:102659983-102663455	3341	28.9211022088126	15.189017297156	22.0550597529843
ENSG00000162885.13	2538.43016582588	-0.362941560426106	0.0856964630161155	-4.23519883612762	2.28349558606083e-05	0.000200643364181567	B3GALNT2	protein_coding	chr1:235447190-235504452	5582	3208.53382261561	2494.8461881485	2851.69000538205
ENSG00000172264.17	1495.1613480822	1.48683611276654	0.35109397165013	4.23486653951492	2.28687484338783e-05	0.000200904213126565	MACROD2	protein_coding	chr20:13995369-16053197	5499	785.881819324154	1556.29052458064	1171.0861719524
ENSG00000198081.11	1193.89025674122	-0.394977140360425	0.093268955899681	-4.23481893359306	2.28735935663587e-05	0.000200910707948776	ZBTB14	protein_coding	chr18:5289019-5297053	3800	1540.25133202703	1171.36270712914	1355.80701957809
ENSG00000163960.12	7594.04207947574	0.563949336463186	0.133183629056275	4.23437430305266	2.29188934061961e-05	0.000201272471472612	UBXN7	protein_coding	chr3:196347662-196432430	10524	5240.4265009525	7747.12276750977	6493.77463423113
ENSG00000266402.3	251.013397029846	-0.605533452010777	0.143006495152355	-4.234307339437	2.292572318479e-05	0.000201296323811471	SNHG25	lncRNA	chr17:64145970-64146476	278	370.294812676224	243.255256174797	306.775034425511
ENSG00000131669.10	3029.61351350364	0.972571237357211	0.229690904539129	4.2342609922176	2.29304513821788e-05	0.000201301718242582	NINJ1	protein_coding	chr9:93121496-93134251	1237	2384.19277101004	3123.1531568882	2753.67296394912
ENSG00000107864.15	1508.11250942644	-0.440225985101426	0.103969530748155	-4.2341826680721	2.29384438742048e-05	0.000201335762169769	CPEB3	protein_coding	chr10:92046692-92291078	7919	2002.44440783614	1475.9608412372	1739.20262453667
ENSG00000265491.5	5404.87067290279	-0.291506121382476	0.068853879359509	-4.23369204602728	2.29885691500928e-05	0.000201703362779539	RNF115	protein_coding	chr1:145738868-145824095	9135	6525.99824134958	5331.95180666234	5928.97502400596
ENSG00000117500.13	17778.051651512	-0.420523311537967	0.0993509302412071	-4.23270633216023	2.30895916275201e-05	0.000202541051976195	TMED5	protein_coding	chr1:93149742-93180516	6053	23312.5795863053	17418.0823549401	20365.3309706227
ENSG00000254363.6	28.4734703350616	0.912503265564394	0.215585236113208	4.23267976052506	2.30923207033126e-05	0.000202541051976195	AC011379.2	lncRNA	chr5:140157319-140173051	583	15.5721684809861	29.3125793987413	22.4423739398637
ENSG00000124882.4	325.849847567074	1.84927507519263	0.436963298682513	4.23210617635023	2.31513063264311e-05	0.000203022020156139	EREG	protein_coding	chr4:74365145-74388749	4615	280.416553735031	794.468913427573	537.442733581302
ENSG00000272143.1	41.992973344014	-1.61117746333834	0.380846918931229	-4.23051200692337	2.33159997235296e-05	0.00020440392804406	FGF14-AS2	lncRNA	chr13:102394630-102395703	1074	114.092881945934	37.3035483942957	75.698215170115
ENSG00000123143.13	10705.8566931968	0.29207637221643	0.0690406269507778	4.23049999856845	2.33172445250024e-05	0.00020440392804406	PKN1	protein_coding	chr19:14433053-14471867	3197	8842.6472211014	10827.0410491055	9834.84413510344
ENSG00000119231.11	4519.38570802156	0.305919391765964	0.0723207537741579	4.23003599660043	2.33653920245223e-05	0.00020478931182804	SENP5	protein_coding	chr3:196867856-196934714	6308	3698.98834408577	4572.74488616373	4135.86661512475
ENSG00000168490.14	18.0408855581324	-1.93825758463296	0.458247703491754	-4.22971587170832	2.33986651489463e-05	0.000205007498967482	PHYHIP	protein_coding	chr8:22219703-22232101	3100	58.9605023232351	18.5174140546357	38.7389581889354
ENSG00000206567.10	353.376115996018	-0.437828237973406	0.103514486068368	-4.2296325335976	2.34073345348407e-05	0.000205046741996664	AC022007.1	lncRNA	chr3:10004048-10011209	4187	468.577036596914	345.883373192708	407.230204894811
ENSG00000272563.1	42.3427802035931	-1.1501098011964	0.272037170833206	-4.22776710136266	2.36021910304142e-05	0.000206716666134107	AC016745.2	lncRNA	chr2:113432600-113436042	3443	87.4480302016852	39.4091054069692	63.4285678043272
ENSG00000272341.1	1330.19269578567	-0.562685597988615	0.1331107338624	-4.22719927733461	2.36618096930084e-05	0.000207164668761492	AL137003.1	lncRNA	chr6:16764346-16766883	2538	1909.11056295091	1292.5395011733	1600.8250320621
ENSG00000279539.1	85.788406478322	-0.558289919719624	0.132075286884352	-4.22705816424594	2.36766480711998e-05	0.000207257499117714	AC006486.2	TEC	chr19:42242775-42244973	2199	122.854962885589	83.377573541264	103.116268213426
ENSG00000128918.15	44.5661879000065	1.8510322315093	0.437952235093576	4.22656190146808	2.37289016380183e-05	0.00020767775779881	ALDH1A2	protein_coding	chr15:57953424-58497866	3893	24.3474060177643	46.6241762813191	35.4857911495417
ENSG00000186652.10	958.173930000505	1.9329105089003	0.457350817766503	4.22631912705387	2.37545043154462e-05	0.000207864656592941	PRG2	protein_coding	chr11:57386780-57390650	1544	1179.92895060425	1796.14076314311	1488.03485687368
ENSG00000165526.9	2975.85106015077	0.424866063511204	0.100537390775167	4.22595076553494	2.37934014495257e-05	0.00020811032114016	RPUSD4	protein_coding	chr11:126202096-126211692	2468	2251.87377014503	3022.93901397228	2637.40639205865
ENSG00000103067.14	97.860826583714	1.1954366569606	0.282876245734125	4.22600580638428	2.3787585562492e-05	0.00020811032114016	ESRP2	protein_coding	chr16:68229033-68238102	3464	44.1747991157944	101.352600727969	72.7636999218817
ENSG00000165238.16	811.330175587659	1.8131919540579	0.429080404422866	4.22576266678209	2.3813287103471e-05	0.000208216732601103	WNK2	protein_coding	chr9:93184916-93320572	7344	379.031059061143	848.398431916549	613.714745488846
ENSG00000173578.7	991.952237682936	0.991151025793648	0.234615152467092	4.22458232288585	2.39384335609834e-05	0.000209249619406859	XCR1	protein_coding	chr3:46017024-46027742	5281	514.721242289887	1022.99165201744	768.856447153665
ENSG00000120805.14	8085.15593341988	-0.402278777653487	0.0952567459185966	-4.22310014660024	2.40964682926665e-05	0.000210555800529474	ARL1	protein_coding	chr12:101393116-101407772	3639	10479.5140797656	7929.42532227544	9204.46970102053
ENSG00000182742.6	204.739371061002	1.49264559703092	0.353523387746271	4.22219759362063	2.41931873199409e-05	0.000211325461464954	HOXB4	protein_coding	chr17:48575507-48578350	2002	75.7630307633901	213.128076121009	144.445553442199
ENSG00000227040.4	6.43380795847845	-0.985949131517829	0.23356233827554	-4.22135323184973	2.42840047882699e-05	0.000212080886365235	AC022483.1	processed_pseudogene	chr4:56760919-56761485	567	12.005171647428	6.07144284049799	9.038307243963
ENSG00000114503.11	8039.67053350471	0.32980786393401	0.0781334514033824	4.22108403008206	2.43130275896648e-05	0.00021229646307014	NCBP2	protein_coding	chr3:196935402-196942594	2822	6477.65526391123	8141.26502258396	7309.46014324759
ENSG00000286652.1	9.3346705057343	-1.10981571450335	0.262985898353885	-4.22005788694393	2.44239596098482e-05	0.000213150992614357	AL021918.5	lncRNA	chr6:27473194-27494436	2199	18.8194306522579	8.71777553685472	13.7686030945563
ENSG00000228323.2	85.9911626086763	-1.76931175459157	0.419313606181997	-4.21954291133502	2.44798127610195e-05	0.000213600334849317	MYADM-AS1	lncRNA	chr19:53854581-53869107	439	255.516966957832	74.9650940331214	165.241030495477
ENSG00000116584.20	17557.5194712196	-0.550975142241829	0.130595187495464	-4.21895441025319	2.45437890994495e-05	0.000214120383669703	ARHGEF2	protein_coding	chr1:155946851-156007070	5091	25012.8042339516	17072.6229012858	21042.7135676187
ENSG00000114416.18	9967.96149026445	0.358678466422389	0.0850246338213327	4.21852409474765	2.45906696218747e-05	0.000214452902621136	FXR1	protein_coding	chr3:180868141-180982753	9136	7879.65942065608	10103.786015117	8991.72271788655
ENSG00000107014.9	60.2565823238414	1.04893143624892	0.248753768035948	4.21674591919079	2.47852969829979e-05	0.000216034723418068	RLN2	protein_coding	chr9:5299864-5304716	928	30.1511812668049	62.2146571893397	46.1829192280723
ENSG00000254030.1	442.016873309327	1.3901591662051	0.329680686352896	4.21668366923092	2.47921369300585e-05	0.000216055856883091	IGLC5	IG_C_pseudogene	chr22:22915635-22915927	293	834.368558141292	643.890838240027	739.129698190659
ENSG00000258256.1	12.0083673631666	-0.939721382992841	0.222940727414854	-4.21511759600651	2.49648070931157e-05	0.000217483159246472	AC011773.3	lncRNA	chr8:85222446-85245717	1256	21.9214877595449	11.3636115650282	16.6425496622865
ENSG00000223198.1	13.200152465011	-0.892555531956379	0.211806646067137	-4.21401097902029	2.50875082272867e-05	0.000218474290814348	RNU2-22P	snRNA	chr2:231501990-231502201	212	23.375853823932	12.5383182302844	17.9570860271082
ENSG00000102710.20	3114.6021873223	0.383054040482174	0.0909172186805139	4.21321776052387	2.51758126374964e-05	0.000219188723423036	SUPT20H	protein_coding	chr13:37009312-37059713	3568	2422.81555977	3159.59643952082	2791.20599964541
ENSG00000171530.14	7119.17683566555	0.392831115509391	0.0932383250560231	4.21319361189033	2.51785055966502e-05	0.000219188723423036	TBCA	protein_coding	chr5:77691166-77868780	2838	5502.45433822494	7224.32951842591	6363.39192832543
ENSG00000166855.9	4637.43787932333	0.34587248579641	0.0821206891309505	4.21175819950655	2.53390701716679e-05	0.000220547264445077	CLPX	protein_coding	chr15:65148219-65185342	4695	3697.11036165354	4698.59739266771	4197.85387716063
ENSG00000250571.7	1013.13084282054	0.370686570659041	0.0880482698598234	4.210038098979	2.55327627765999e-05	0.000222154104009133	GLI4	protein_coding	chr8:143267433-143276931	2294	794.383673620847	1027.35830097987	910.870987300357
ENSG00000092208.17	606.479101975743	-0.458428782856103	0.108907897061199	-4.20932545046295	2.56134227364732e-05	0.000222816287069128	GEMIN2	protein_coding	chr14:39114223-39136973	1420	814.837697638352	592.927323396061	703.882510517206
ENSG00000147403.16	242236.844244868	0.555455302945384	0.131968669921435	4.20899372007057	2.56510517114136e-05	0.00022306431729067	RPL10	protein_coding	chrX:154389955-154409168	2777	168108.90643829	247058.1735331	207583.539985695
ENSG00000234572.1	7.303847444878	-1.12523832347244	0.267462896894283	-4.20708194122789	2.5868936122429e-05	0.000224879135064633	LINC01800	lncRNA	chr2:64846130-64863626	1977	14.9246998039544	6.80818225079173	10.866441027373
ENSG00000110427.16	188.002151799235	-2.16208985462784	0.513951071581686	-4.20680094697342	2.59011088796887e-05	0.000225118820747745	KIAA1549L	protein_coding	chr11:33376083-33674102	12958	2667.85731786278	679.227661827449	1673.54248984512
ENSG00000277568.1	23.5298352930447	0.492089717857059	0.116978603497143	4.20666432275434	2.59167655718447e-05	0.00022521489783823	AC011375.1	misc_RNA	chr5:146510116-146510271	156	17.1151224702084	23.9470523872129	20.5310874287106
ENSG00000105700.11	5001.43208727635	0.246815969193816	0.0586753766782289	4.20646586637755	2.5939524063106e-05	0.000225372643995023	KXD1	protein_coding	chr19:18557762-18569387	3714	4255.89139575006	5049.92253875773	4652.9069672539
ENSG00000122033.14	2810.97329805334	0.457782216930178	0.108877991968461	4.20454316481872	2.61610011013144e-05	0.000227216234804867	MTIF3	protein_coding	chr13:27435643-27450591	1159	2081.2878150682	2858.43251645888	2469.86016576354
ENSG00000100376.12	3153.89558569953	0.699499268297262	0.166381372921173	4.20419218820046	2.62016239156759e-05	0.000227528671351512	FAM118A	protein_coding	chr22:45308968-45341955	4573	1988.74759044216	3229.67756913091	2609.21257978653
ENSG00000275519.1	5.37064420368122	0.876675331713222	0.208526277784108	4.20414799050346	2.62067437062846e-05	0.000227532751912637	MIR6804	miRNA	chr19:55230885-55230952	68	3.04942627024239	5.52161772780732	4.28552199902486
ENSG00000136936.11	1851.14125656152	0.29637755941437	0.0704996318098289	4.20395896837932	2.62286504646257e-05	0.00022768255334141	XPA	protein_coding	chr9:97674909-97697340	1400	1524.6840466217	1872.3742458259	1698.5291462238
ENSG00000105696.9	27.4321761920082	1.28573768970831	0.305906892437972	4.20303602662049	2.63358653446168e-05	0.000228550663979113	TMEM59L	protein_coding	chr19:18607430-18621039	1717	11.7012552040609	32.4775240018895	22.0893896029752
ENSG00000251264.1	3.39824248964404	-3.52375444975548	0.83838677078412	-4.20301771515289	2.63379967338651e-05	0.000228550663979113	AC098868.1	lncRNA	chr4:54440502-54446723	624	23.8377548949152	2.0688433088134	12.9532991018643
ENSG00000223714.1	1.10143405223421	-2.2350834700635	0.531826378016736	-4.20265628492982	2.63800995064221e-05	0.000228834853598254	LINC02601	lncRNA	chrX:41275739-41276778	835	4.19932829238562	0.899944995964199	2.54963664417491
ENSG00000160408.14	3014.5360275334	0.582788454534737	0.138681858998025	4.20234094599956	2.64168854100553e-05	0.000229113338137228	ST6GALNAC6	protein_coding	chr9:127885321-127905408	2775	2054.32716075015	3076.98863675507	2565.65789875261
ENSG00000250091.3	163.902153945468	-0.732756216049677	0.174376238718315	-4.20215633411706	2.64384439672311e-05	0.000229259680781237	DNAH10OS	lncRNA	chr12:123925461-123934984	6003	261.848412969336	157.531665553672	209.690039261504
ENSG00000267159.2	17.4703517309137	-0.683354594326511	0.162630365644423	-4.20188807679746	2.64698002713863e-05	0.000229490917200522	AC005379.1	lncRNA	chr19:928259-928817	328	27.1789612322021	16.8388974544071	22.0089293433046
ENSG00000273107.1	16.7548132740714	-1.10805978659037	0.263750436941071	-4.20116758645576	2.65541927462219e-05	0.000230109595644212	AL512598.1	lncRNA	chr10:24953241-24953513	273	33.7698378613531	15.6481450082319	24.7089914347925
ENSG00000216895.9	434.009557157627	-0.514293799215883	0.122417139944301	-4.20115842805905	2.65552671326685e-05	0.000230109595644212	AC009403.1	lncRNA	chr7:155611231-155645205	1652	604.096498845926	422.946991844567	513.521745345246
ENSG00000142102.16	19566.8106688502	0.580828070912704	0.138263895557167	4.2008658050037	2.6589616989969e-05	0.000230366453287917	PGGHG	protein_coding	chr11:289126-296107	4059	13351.9828153785	19971.0271146044	16661.5049649915
ENSG00000139537.11	242.402327390695	-0.496296787999125	0.11817012831104	-4.19984978515724	2.67092118663184e-05	0.000231361632900435	CCDC65	protein_coding	chr12:48904110-48931840	2243	333.473975335395	236.478968174779	284.976471755087
ENSG00000234618.1	110.067033330067	-0.504995586248965	0.120246821677333	-4.19965849579007	2.67317855282276e-05	0.000231516187832347	RPSAP9	processed_pseudogene	chr9:76398699-76399586	888	152.319939149553	107.318876854002	129.819408001778
ENSG00000234703.1	11.8465380328478	2.25888388834348	0.537908282270129	4.19938484458788	2.67641100832819e-05	0.00023175512275796	AF015262.1	lncRNA	chr21:35136638-35139222	698	6.42943441506255	12.4486840063479	9.43905921070523
ENSG00000237886.1	149.213343730336	0.821186877307242	0.195567706085103	4.198990179646	2.6810794634917e-05	0.000232118296863127	NALT1	lncRNA	chr9:136546212-136549893	1088	86.7613117098816	153.275264512154	120.018288111018
ENSG00000196476.12	868.143178200989	0.446368149962619	0.10630511928073	4.19893372005777	2.68174795153872e-05	0.000232135100853784	C20orf96	protein_coding	chr20:270863-290778	1730	647.839292976454	882.471886183073	765.155589579763
ENSG00000165671.20	13551.069597617	0.31516501833626	0.0750607819425619	4.19879743029364	2.68336229124877e-05	0.000232233758397022	NSD1	protein_coding	chr5:177133025-177300215	13573	11023.952818573	13715.4349165792	12369.6938675761
ENSG00000261386.2	59.8426709595129	-0.69108763840041	0.164607159831811	-4.19840570183298	2.68800742553522e-05	0.000232594637230265	AC027682.4	lncRNA	chr16:67549214-67563958	1184	93.0518742656001	57.6827227770031	75.3672985213016
ENSG00000064042.18	139.813051558622	1.86117475426726	0.443322329647395	4.19824274529005	2.68994202298041e-05	0.000232720885803572	LIMCH1	protein_coding	chr4:41359607-41700044	9934	51.1318239757547	169.383918839205	110.25787140748
ENSG00000229261.1	1.60806270507599	-1.74485711560114	0.415633526995049	-4.19806633073161	2.69203788464256e-05	0.000232861039082932	AL596223.1	lncRNA	chr10:69215333-69232490	1933	4.70291251130291	1.40677166076855	3.05484208603573
ENSG00000225573.4	160.970514751326	0.671354982785149	0.159998444887978	4.19600942531158	2.71658946429848e-05	0.000234818710928312	RPL35P5	processed_pseudogene	chr7:66606738-66607107	370	103.445723654267	164.711964578777	134.078844116522
ENSG00000116667.14	2120.27888627623	-1.32939188103855	0.316914452128925	-4.19479727765061	2.73115741852806e-05	0.000236036252138527	C1orf21	protein_coding	chr1:184387029-184629019	10293	4877.58567282588	1940.94185950877	3409.26376616733
ENSG00000279964.1	11.7233708191565	-0.889287129817354	0.212019126838071	-4.19437219216804	2.73628379307464e-05	0.000236437532838639	AC009949.1	TEC	chr2:230410700-230412529	1830	20.6687351193176	11.1415585069509	15.9051468131343
ENSG00000009694.13	433.32949887458	1.87098661661434	0.446085830879696	4.19423009451947	2.73799947786234e-05	0.000236544012094346	TENM1	protein_coding	chrX:124375903-124963817	12896	175.993802053381	479.139394675275	327.566598364328
ENSG00000196420.7	7.2621965614299	-1.68609712474392	0.402082876849901	-4.19340693628529	2.74795842023929e-05	0.000237362487868613	S100A5	protein_coding	chr1:153537147-153541765	784	20.6236738937478	6.39315738534419	13.508415639546
ENSG00000257513.7	22.6263800729048	-1.28931531848641	0.307468041542325	-4.19333115734217	2.74887695761299e-05	0.000237399922638327	NPIPB1P	transcribed_unprocessed_pseudogene	chr18:11619509-11639699	1133	50.78857726702	20.7946924505233	35.7916348587717
ENSG00000165006.14	5125.88208444045	0.350967723892364	0.0837045872089827	4.19293297529935	2.75370823052028e-05	0.000237775198242542	UBAP1	protein_coding	chr9:34179005-34252523	2772	4072.7257517748	5194.38005729676	4633.55290453578
ENSG00000136169.16	3579.01919914842	0.507899055063839	0.121142383875079	4.19257933365072	2.75800584863621e-05	0.000238104269921164	SETDB2	protein_coding	chr13:49444374-49495003	6278	2563.33758663363	3645.07979183231	3104.20868923297
ENSG00000163348.4	6447.71645586516	-0.43302110778503	0.103292991806724	-4.19216347799545	2.76306767909245e-05	0.000238499189876575	PYGO2	protein_coding	chr1:154957026-154963853	3329	8522.68922135197	6312.75887762211	7417.72404948704
ENSG00000204196.5	392.754732776815	0.593112222368841	0.141518454766076	4.19105920389839	2.77655190203105e-05	0.00023957858265224	RPL12P16	processed_pseudogene	chr2:203190780-203191277	498	265.906423174396	401.005029336322	333.455726255359
ENSG00000236467.8	7.8079527201344	2.59425641532865	0.619063765614555	4.19061259828911	2.78202312459726e-05	0.000239966045400877	KCNMA1-AS1	lncRNA	chr10:76888044-76980624	5671	1.35544685971978	9.31246360466147	5.33395523219063
ENSG00000244398.1	941.99677054077	0.666588979141126	0.159066623068825	4.19062758912475	2.78183931052223e-05	0.000239966045400877	AC116533.1	processed_pseudogene	chr11:16974693-16975013	321	607.202043188254	963.772037360446	785.48704027435
ENSG00000116954.8	1477.56577966637	-0.586976039580713	0.140085551922359	-4.19012547351092	2.78800242144376e-05	0.000240397044032613	RRAGC	protein_coding	chr1:38838198-38859772	2681	2153.34968741787	1433.61235477196	1793.48102109491
ENSG00000137868.19	428.367671178969	1.75228534864397	0.418199369700968	4.19007171124371	2.78866308378267e-05	0.00024041164672082	STRA6	protein_coding	chr15:74179466-74212267	5462	536.269394097941	520.001002739601	528.135198418771
ENSG00000103657.14	11681.2152386132	0.410813154637088	0.0980540762794686	4.18965911693676	2.79373824179174e-05	0.000240732697714914	HERC1	protein_coding	chr15:63608618-63833948	15197	8921.48426785632	11860.7099358982	10391.0971018773
ENSG00000104529.17	14447.4008065402	0.43526002569246	0.103889377739611	4.18964898204894	2.79386301743812e-05	0.000240732697714914	EEF1D	protein_coding	chr8:143579697-143599541	3787	10857.326587562	14680.9015687502	12769.1140781561
ENSG00000118197.14	2345.4630029667	-0.391783067212695	0.0935136596007339	-4.18958116798607	2.79469804644873e-05	0.00024076225265295	DDX59	protein_coding	chr1:200623896-200669907	3381	3019.9556324012	2301.59356365388	2660.77459802754
ENSG00000164304.16	43.9698003640896	-0.623590383197564	0.148855470972061	-4.18923388657047	2.7989780192252e-05	0.000241088525637646	CAGE1	protein_coding	chr6:7326656-7389742	3453	65.4871753189386	42.5702963019856	54.0287358104621
ENSG00000231194.1	13.2984117835379	1.15745788004696	0.276320945268194	4.18881702551915	2.80412373650977e-05	0.000241468922668343	FARP1-AS1	lncRNA	chr13:98435405-98435840	323	6.17327230079187	13.7618354897327	9.9675538952623
ENSG00000211979.2	26.5188780099117	1.99595058259555	0.476497422207808	4.18879618140954	2.80438127137963e-05	0.000241468922668343	IGHV7-81	IG_V_gene	chr14:106874583-106875071	405	10.052269300607	77.4868372340523	43.7695532673297
ENSG00000253771.6	78.8984945170605	1.18120505990888	0.282024792319438	4.18830220632157	2.81049105839082e-05	0.00024195242603842	TPTE2P1	transcribed_unprocessed_pseudogene	chr13:24924677-24968487	1559	36.0749735722455	81.6837641720078	58.8793688721267
ENSG00000255547.1	9.75683460213073	1.71247114516878	0.408882329999272	4.18817596048191	2.81205457363656e-05	0.000242044444066417	RPA2P3	processed_pseudogene	chr11:100336856-100337625	770	3.11259413690633	10.1889803234461	6.65078723017623
ENSG00000084092.7	2792.23372590922	0.414527205909686	0.0989829917823894	4.18786296964037	2.81593443456899e-05	0.000242335771520866	NOA1	protein_coding	chr4:56963350-56977606	2218	2127.30559773396	2835.48108383932	2481.39334078664
ENSG00000213790.2	15.058167500956	0.658231821634596	0.157202119614086	4.18716887056285	2.82455671057841e-05	0.000243035051026434	OLA1P1	processed_pseudogene	chr22:42107765-42108953	1189	9.78848761719292	15.40091090803	12.5946992626115
ENSG00000079435.10	646.762066476005	0.460481432747896	0.109977621236807	4.18704666976178	2.82607731622353e-05	0.00024312313873904	LIPE	protein_coding	chr19:42401514-42427388	3768	478.030793223786	657.736458232247	567.883625728017
ENSG00000261447.1	2.74121676443355	-3.16517003640825	0.755971996391623	-4.18688794229961	2.82805360335247e-05	0.000243250390179023	AL162412.1	lncRNA	chr9:69672749-69673713	965	16.5178292627886	1.84517692714216	9.18150309496537
ENSG00000143157.11	5752.06338006344	-0.420055427278377	0.100341270460896	-4.18626777744534	2.83578776695387e-05	0.000243872764148249	POGK	protein_coding	chr1:166839447-166856344	8273	7540.75513539356	5635.72570492002	6588.24042015679
ENSG00000116918.15	2373.04430477143	-0.467067099711569	0.11159423327625	-4.18540533860161	2.8465767954814e-05	0.000244714585968537	TSNAX	protein_coding	chr1:231528541-231566524	2634	3205.54528903768	2318.89789929069	2762.22159416419
ENSG00000224771.2	1.55336899725498	-5.25339808700941	1.25532155216835	-4.18490232875798	2.85288740609724e-05	0.000245214016234949	ATP2B2-IT2	lncRNA	chr3:10626015-10629307	866	18.1185614816611	0.760508172321387	9.43953482699123
ENSG00000258823.1	1.16327622496678	-1.79501720497455	0.429016700608398	-4.18402640836358	2.86390819674847e-05	0.000246118053725839	AL160314.3	transcribed_unprocessed_pseudogene	chr14:22723476-22726572	767	3.51846268110624	1.01009336603088	2.26427802356856
ENSG00000176971.4	199.066291340729	3.32629574024748	0.795037637366978	4.18382172605511	2.86648932761795e-05	0.000246296615045354	FIBIN	protein_coding	chr11:26994112-26997087	2976	77.1450550910696	555.77791005618	316.461482573625
ENSG00000254577.1	72.3142544000077	0.665966782366366	0.159220623680274	4.18266658535187	2.88109764943917e-05	0.000247508341432596	AC087276.2	lncRNA	chr11:43390283-43395495	183	46.6066584231693	73.9862931627289	60.2964757929491
ENSG00000123200.16	3785.69006158392	0.441394696958993	0.105546040026383	4.18201096742861	2.8894202809624e-05	0.000248136192713817	ZC3H13	protein_coding	chr13:45954465-46052759	9703	2833.42373738256	3847.62608267019	3340.52491002637
ENSG00000145014.17	278.87462200537	-0.503642729776821	0.12043728152702	-4.18178427303533	2.89230332830816e-05	0.000248340197866473	TMEM44	protein_coding	chr3:194587673-194633689	3323	385.611788383573	271.932367281585	328.772077832579
ENSG00000105376.5	196.127670808827	1.35962262479938	0.325247100168747	4.18027593203434	2.91155580453264e-05	0.000249905560749335	ICAM5	protein_coding	chr19:10289952-10296778	3029	79.429218266959	203.717814063582	141.573516165271
ENSG00000168876.9	3926.87606888021	0.410037085650577	0.098090319593828	4.18019930354449	2.91253713550324e-05	0.000249940469369931	ANKRD49	protein_coding	chr11:94493979-94499578	3036	3000.80541485831	3987.10830654018	3493.95686069924
ENSG00000261645.7	150.34009318059	1.20507215884081	0.28828866748273	4.18008855278019	2.91395600371766e-05	0.00024998003003141	DISC1FP1	lncRNA	chr11:90251204-90915052	2119	67.5861758506887	155.722461787412	111.654318819051
ENSG00000054938.15	16.4146379224307	1.46508340813194	0.350529904201936	4.17962459285049	2.91990710734836e-05	0.000250402759347839	CHRDL2	protein_coding	chr11:74696429-74731385	1984	6.23561788965211	17.0766880058635	11.6561529477578
ENSG00000126351.13	2399.32393648989	0.472017682659694	0.112934495086936	4.17957048726643	2.92060185849136e-05	0.00025041845232444	THRA	protein_coding	chr17:40058290-40093867	6571	1759.73456154148	2440.92324542962	2100.32890348555
ENSG00000125531.7	70.9775980059347	1.40108139988057	0.335239814157474	4.17934070093007	2.92355421669737e-05	0.000250627677795467	FNDC11	protein_coding	chr20:63547891-63556695	3063	59.7100947928777	73.7797580602962	66.744926426587
ENSG00000287024.1	131.579055159906	-0.659308023225363	0.157783210510954	-4.17856894336416	2.93349074809751e-05	0.00025143545765748	AL022162.1	lncRNA	chrX:129675888-129678348	351	200.774424384312	127.078543340432	163.926483862372
ENSG00000182054.10	23881.1479439429	0.518796139631226	0.124168074101654	4.1781765835113	2.93855475918586e-05	0.000251825394100248	IDH2	protein_coding	chr15:90083045-90102477	2787	16981.1630096429	24329.9274518649	20655.5452307539
ENSG00000185485.14	1806.11127791815	0.38747271549375	0.0927397002656451	4.17806736903253	2.93996581871481e-05	0.000251902201728545	SDHAP1	transcribed_unprocessed_pseudogene	chr3:195959748-195990318	2739	1400.61806519176	1832.4848202093	1616.55144270053
ENSG00000133328.4	626.828966910779	-1.57858330067031	0.377856255171352	-4.17773499595619	2.94426406812405e-05	0.000252226319407413	PLAAT2	protein_coding	chr11:63552770-63563379	738	1669.67962017228	559.001282145803	1114.34045115904
ENSG00000258526.7	119.201142034476	-0.60926309645533	0.145841218036213	-4.17757822280424	2.94629353136683e-05	0.00025235599749759	AL049828.1	lncRNA	chr14:39432599-40390547	10596	176.297472159105	115.487559587345	145.892515873225
ENSG00000236170.1	52.5729592549556	2.05942515724974	0.49311988373891	4.17631741319143	2.96266340593438e-05	0.000253624927296338	IGHD1-1	IG_D_gene	chr14:105919502-105919518	17	30.294113593901	86.9930589614288	58.6435862776649
ENSG00000259970.1	11.7795450454569	0.720345134804404	0.172510739086144	4.17565386723372	2.97131331854647e-05	0.000254276450885684	AC099668.1	lncRNA	chr3:49684480-49684983	423	7.38234896395515	12.0655415385627	9.72394525125894
ENSG00000110448.11	112.703187186721	1.2446633077173	0.298175394424242	4.174265653679	2.98948762092372e-05	0.000255787021777689	CD5	protein_coding	chr11:61102489-61127852	3127	107.390975823132	123.646512546645	115.518744184888
ENSG00000260808.1	52.2697355850751	0.481224171127496	0.115284713404605	4.17422359752574	2.99003985981345e-05	0.000255789546259181	AP003096.1	lncRNA	chr11:68612899-68616711	886	38.092565443676	53.1918279519953	45.6421966978356
ENSG00000224613.7	7.50186652514656	-1.25115376728699	0.299740048360347	-4.17412946361727	2.99127628253954e-05	0.00025585058964081	AC095032.1	lncRNA	chr1:103415980-103525511	2774	16.4043801439736	6.92284124912529	11.6636106965495
ENSG00000101000.6	31.0492971833423	1.18145200117419	0.283093448896419	4.17336397496952	3.00134882124718e-05	0.000256667252481804	PROCR	protein_coding	chr20:35172072-35216240	1349	14.2176021948451	32.1440415728381	23.1808218838416
ENSG00000155886.11	35.2189964713693	1.36132250664644	0.326210985195399	4.17313508259389	3.00436691363499e-05	0.000256880458124936	SLC24A2	protein_coding	chr9:19507452-19786928	10749	14.306597638566	56.1167484451371	35.2116730418516
ENSG00000167657.14	3109.1561958944	0.272649826899921	0.0653444022574537	4.17250472084348	3.01269355352768e-05	0.000257488305505952	DAPK3	protein_coding	chr19:3958453-3971123	2286	2601.15438618031	3142.19696400588	2871.6756750931
ENSG00000253460.2	15.3993042360482	2.9516358286258	0.707406063794141	4.1724774209523	3.01305466112252e-05	0.000257488305505952	IGKV2OR22-3	IG_V_pseudogene	chr22:16921443-16922173	360	4.60375720837442	134.571191780908	69.5874744946411
ENSG00000141068.14	1473.02446991155	0.853870316495296	0.204660544598789	4.17212960206473	3.01765901580713e-05	0.000257836753309744	KSR1	protein_coding	chr17:27456470-27626438	8135	837.865034044582	1514.33565273217	1176.10034338837
ENSG00000182871.16	407.794792945191	1.39583864938454	0.334575773005208	4.17196570106351	3.01983102067377e-05	0.000257932259267987	COL18A1	protein_coding	chr21:45405165-45513720	6768	200.88833330708	610.59815093245	405.743242119765
ENSG00000159363.18	3562.94813511244	-0.715099848058345	0.171424010588523	-4.17152676339392	3.0256551124687e-05	0.00025838461015433	ATP13A2	protein_coding	chr1:16985958-17011928	4113	5628.3822094083	3428.61095954848	4528.49658447839
ENSG00000259347.7	11.5485774795214	-1.11727036929196	0.267836374558968	-4.17146614656695	3.02646025176813e-05	0.000258408269935038	AC087482.1	lncRNA	chr15:66984103-67065268	3450	23.3675138917275	10.7798661681584	17.073690029943
ENSG00000004838.14	144.056438331375	0.82988518880212	0.198956768190359	4.17118350056881	3.03021716894276e-05	0.000258683909155402	ZMYND10	protein_coding	chr3:50341110-50345732	1860	83.1796962004761	148.015901234198	115.597798717337
ENSG00000272842.1	48.3911758079061	0.769060069644533	0.184394347201233	4.17073560723227	3.03617962380705e-05	0.000259147701956655	AL391834.1	lncRNA	chr9:19371386-19371945	560	29.1635460859628	49.6417533507968	39.4026497183798
ENSG00000099889.14	413.290959306542	0.667377957215236	0.160082267755905	4.16896865949488	3.05981055394395e-05	0.000261073600411751	ARVCF	protein_coding	chr22:19969896-20016823	4077	266.24193016166	422.85512380377	344.548526982715
ENSG00000109917.11	5675.83651002966	0.31090732664587	0.0745805950916333	4.16874290509314	3.06284232601886e-05	0.000261286721651117	ZPR1	protein_coding	chr11:116773799-116788039	6539	4630.37813936759	5743.83380243045	5187.10597089902
ENSG00000185619.18	3513.92300642733	-0.353558295321786	0.0848269265625917	-4.16799605560275	3.07289250889515e-05	0.000262098394871477	PCGF3	protein_coding	chr4:705748-770640	6393	4414.88591782089	3455.32379267815	3935.10485524952
ENSG00000248131.6	21.6453159825038	2.88548460093464	0.692302763043802	4.1679518773668	3.07348798596915e-05	0.000262103498810436	LINC01194	lncRNA	chr5:12574830-12804363	2885	15.0123038982896	22.8518710911925	18.932087494741
ENSG00000132950.19	1351.57652117107	0.468544692882097	0.112422389523992	4.16771690110806	3.07665706685777e-05	0.000262282334934758	ZMYM5	protein_coding	chr13:19823482-19863649	3486	993.571078640826	1374.86142800231	1184.21625332157
ENSG00000167378.8	3101.16985793983	0.539794168902681	0.129517544099175	4.1677301145345	3.07647877747779e-05	0.000262282334934758	IRGQ	protein_coding	chr19:43584369-43596135	9869	2174.61226563242	3161.43376638259	2668.0230160075
ENSG00000260704.1	3.06353225519806	-3.77496167463639	0.905852206926029	-4.16730416482239	3.08223108277053e-05	0.000262711746338984	LINC00543	lncRNA	chr13:27953526-27955370	1845	23.57742091032	1.72929559470232	12.6533582525112
ENSG00000161970.15	16557.803932973	0.57053017360731	0.136918212179327	4.16694145012693	3.08713747670499e-05	0.000263084113806349	RPL26	protein_coding	chr17:8377516-8383213	1598	11376.4663714899	16894.8014979475	14135.6339347187
ENSG00000099984.11	5.54868097620642	2.1165965064365	0.508014633979743	4.166408534052	3.09435962701873e-05	0.000263607763977903	GSTT2	polymorphic_pseudogene	chr22:23980058-23983915	1184	2.66247419787489	5.81993410681962	4.24120415234726
ENSG00000108599.15	3239.03337489291	0.229487658234424	0.0550812715783706	4.16634641246262	3.09520255124961e-05	0.000263633675265965	AKAP10	protein_coding	chr17:19904302-19978343	4063	2787.92166793746	3268.37397371928	3028.14782082837
ENSG00000271643.2	227.33808778624	-0.498129307144389	0.119567805415943	-4.16608221093911	3.09878992430069e-05	0.000263893295102342	AC112220.2	lncRNA	chr3:33793644-33798539	4524	313.374131259308	221.742247560349	267.558189409829
ENSG00000253352.9	14673.8753755763	-0.305555310756559	0.0733465597691762	-4.1659119625808	3.10110367824999e-05	0.000263998445177117	TUG1	protein_coding	chr22:30969245-30979395	7469	17877.8038070926	14465.4897865346	16171.6467968136
ENSG00000254964.1	18.479511989208	0.68091394233254	0.163465792626547	4.16548276793391	3.10694392021179e-05	0.000264449620538743	AP001458.1	lncRNA	chr11:62606161-62606405	92	11.8949474855011	18.9077763471727	15.4013619163369
ENSG00000273204.1	7.35313808632115	-0.860566242254787	0.206605269925418	-4.16526762635552	3.10987537822271e-05	0.000264653098926212	AC104506.1	lncRNA	chr1:100894928-100895356	429	12.7111019488727	7.00465263184625	9.8578772903595
ENSG00000136891.14	2923.8021945867	0.364962125349642	0.0876408679037969	4.16429154661339	3.1232082062435e-05	0.000265695318421615	TEX10	protein_coding	chr9:100302077-100352942	3237	2301.84861998616	2964.25445960137	2633.05153979377
ENSG00000271105.1	6.29167959271789	-1.41777059189558	0.34047147530553	-4.16413912684847	3.12529509117302e-05	0.000265826637747904	SCML2P2	processed_pseudogene	chr16:25069570-25070109	540	15.283244224957	5.70686238086494	10.495053302911
ENSG00000102471.14	3155.6336087343	0.444550836540263	0.106766485069499	4.1637676490978	3.13038680251483e-05	0.000266170441590946	NDFIP2	protein_coding	chr13:79481124-79556075	4653	2357.10303870294	3207.57055637862	2782.33679754078
ENSG00000241556.1	52.8658270902159	0.898065432858814	0.215720977952618	4.16308808434972	3.13972175665046e-05	0.000266914532171954	AC018475.1	processed_pseudogene	chr12:95467397-95467861	465	29.2358621245737	54.4027353806641	41.8192987526189
ENSG00000285769.2	16.1209479505472	2.13844921561649	0.513795806396686	4.16206047031349	3.15388800373057e-05	0.000267979165977683	AP003100.2	lncRNA	chr11:112637342-112751131	5537	3.83053662207466	19.0033548560418	11.4169457390582
ENSG00000241764.4	166.071557077736	-0.498604038912268	0.119809083776392	-4.16165471929362	3.15949822042662e-05	0.00026840924725718	AC002467.1	lncRNA	chr7:107739999-107744581	3516	229.046723951036	161.975611264839	195.511167607937
ENSG00000172409.6	1027.54299367817	0.517396705866892	0.124326913672596	4.16158248108217	3.16049803374445e-05	0.000268447579040475	CLP1	protein_coding	chr11:57648992-57661865	1895	731.315949482555	1046.80979330065	889.062871391602
ENSG00000228600.1	86.9438206586362	-0.969891976410929	0.233066175208128	-4.16144460063677	3.16240720326764e-05	0.000268516522084844	POLR2CP1	processed_pseudogene	chr21:14757588-14758352	765	160.952160866832	82.1302700759893	121.541215471411
ENSG00000201433.1	1.68040529173751	1.60325649655078	0.385263375642948	4.16145576743488	3.16225254078422e-05	0.000268516522084844	RNU6-335P	snRNA	chr4:183675603-183675715	113	0.551617690900629	1.75382237146674	1.15272003118368
ENSG00000287277.1	47.2437457161426	1.05061203608585	0.252517966252495	4.16054370973087	3.17490843745513e-05	0.000269437729049587	AL392086.3	lncRNA	chr10:6824275-7118469	10449	23.6295074183552	48.7796311338848	36.20456927612
ENSG00000126457.21	11286.5218784056	0.341972082707281	0.0822146715028121	4.15950190466411	3.18942361488522e-05	0.000270622621375375	PRMT1	protein_coding	chr19:49675786-49689029	1908	9020.88086645006	11433.8806434108	10227.3807549305
ENSG00000179388.9	960.564339019288	1.4403705268691	0.346338544292583	4.15885136264905	3.19851938852554e-05	0.000271253291574905	EGR3	protein_coding	chr8:22687659-22693480	4627	368.198918809413	1077.10142454353	722.650171676474
ENSG00000104853.16	15909.7517186249	0.296371172907243	0.0712757009246544	4.15809552291232	3.20911836989489e-05	0.000272057846836567	CLPTM1	protein_coding	chr19:44954585-44993341	2965	13103.7276712873	16092.25734772	14597.9925095037
ENSG00000151498.12	3787.15127914958	0.298901067329422	0.0719047128624516	4.15690509607065	3.22587916602064e-05	0.000273384040926373	ACAD8	protein_coding	chr11:134253548-134265855	2183	3114.03824360016	3830.93098877881	3472.48461618949
ENSG00000215458.8	77.0649672808712	0.774532142407621	0.186357175487725	4.15617021657768	3.23626749628339e-05	0.000274216930555212	AATBC	lncRNA	chr21:43805758-43812567	4874	46.1092385509801	79.0783480112706	62.5937932811254
ENSG00000275772.1	24.6160007543956	-1.67417328447555	0.402854596331715	-4.1557755570375	3.24185955268309e-05	0.000274643202028119	AC244157.2	processed_pseudogene	chr22:22785643-22787268	1006	69.3301232344485	21.7077651459369	45.5189441901927
ENSG00000171806.12	757.058593458524	-0.556273442538649	0.133876804589208	-4.15511442960964	3.2512478522312e-05	0.000275390879614384	METTL18	protein_coding	chr1:169792529-169794963	1519	1082.3435603777	735.901847642643	909.12270401017
ENSG00000183154.1	32.8065640705458	-0.731804434286007	0.176146047757113	-4.15453223960545	3.25953658797915e-05	0.000276045178019356	AC138356.1	lncRNA	chr8:37734761-37737426	2086	52.2710037784415	31.5405842521461	41.9057940152938
ENSG00000099974.8	163.021635284683	-0.446004732409084	0.107382688113133	-4.15341374150734	3.27551719551419e-05	0.000277254597696066	DDTL	protein_coding	chr22:23966888-23972556	1582	217.331162909114	159.48930828472	188.410235596917
ENSG00000169184.6	721.048395578755	1.13017558948652	0.27211991306861	4.15322633592628	3.27820203336673e-05	0.000277433863885739	MN1	protein_coding	chr22:27748277-27801756	7814	477.747929301935	745.785383373006	611.766656337471
ENSG00000173264.14	2160.11478124831	0.346658652399963	0.083480001378935	4.15259519254676	3.28725939853737e-05	0.000278152281080112	GPR137	protein_coding	chr11:64270062-64289500	2359	1721.1923207383	2188.6625835579	1954.9274521481
ENSG00000076321.11	2159.00433737107	-0.299623364418349	0.0721564686511041	-4.15241169668528	3.28989715449958e-05	0.000278327346924495	KLHL20	protein_coding	chr1:173714941-173786692	3414	2620.58374275271	2128.9829126308	2374.78332769176
ENSG00000259303.5	16.977296014793	2.80575472363108	0.675706195760637	4.15232943139239	3.29108037208096e-05	0.000278379318663851	IGHV2OR16-5	IG_V_gene	chr16:32847713-32848156	358	3.76656302649489	792.136371185511	397.951467106003
ENSG00000007038.11	92.3829740748144	2.37496960695343	0.57204214128011	4.15173889398909	3.29958591620373e-05	0.000279002311452561	PRSS21	protein_coding	chr16:2817180-2826304	1148	258.131241672541	211.708009886804	234.919625779672
ENSG00000264732.1	2.28671315157123	-1.28586910925014	0.309784309724018	-4.15085292859314	3.31238570135929e-05	0.000279987855457962	MIR4638	miRNA	chr5:181222566-181222633	68	5.11258011546291	2.10291692627747	3.60774852087019
ENSG00000237765.7	379.252630523874	-0.514527920703937	0.123971949572706	-4.15035758070563	3.31956267164371e-05	0.000280546045270366	FAM200B	protein_coding	chr4:15681662-15705565	4385	528.083891418614	369.57254851446	448.828219966537
ENSG00000177576.11	475.613191703785	-0.379947459123373	0.091558070362688	-4.14979758330742	3.32769412127961e-05	0.000281184694243784	C18orf32	protein_coding	chr18:49477250-49487252	5740	607.599353319732	467.028725907626	537.314039613679
ENSG00000160714.10	9699.19166680524	-0.305075284589601	0.0735205194551432	-4.14952569501003	3.33164889874955e-05	0.000281470261675607	UBE2Q1	protein_coding	chr1:154548577-154559028	3239	11813.0708286679	9561.70359123694	10687.3872099524
ENSG00000266640.1	12.2949907961507	0.713254249116636	0.171917574210656	4.14881522375755	3.34200421369938e-05	0.000282296378713882	MIR4754	miRNA	chr19:58386770-58386858	89	7.64418113772209	12.5974824812517	10.1208318094869
ENSG00000174032.17	1152.5044610672	0.505490176885294	0.121851746632306	4.14840321009626	3.34802342500197e-05	0.000282756006654507	SLC25A30	protein_coding	chr13:45393316-45418455	3745	826.723959208721	1173.69343679784	1000.20869800328
ENSG00000225126.1	5.05155499466078	3.21271042685739	0.774630985692108	4.14740758657741	3.36261127658357e-05	0.000283907459903726	CAMTA1-AS1	lncRNA	chr1:7441096-7441554	361	12.224230913183	15.9105499599219	14.0673904365524
ENSG00000259232.2	12.3681034673616	0.774580424171094	0.186763185210143	4.14739352029978	3.36281780720985e-05	0.000283907459903726	AC105129.1	processed_pseudogene	chr15:65475318-65475614	297	7.42166474829425	12.6898230588456	10.0557439035699
ENSG00000110011.13	6205.49440313565	0.415285994805737	0.100141407408343	4.14699578878835	3.36866256042221e-05	0.00028435184590157	DNAJC4	protein_coding	chr11:64230278-64234286	1383	4725.39521256118	6301.76101715675	5513.57811485896
ENSG00000172458.4	37.3717589339434	0.781185567792293	0.188413662691485	4.14611953630684	3.38157335044109e-05	0.000285294015098507	IL17D	protein_coding	chr13:20702127-20723098	1861	22.0687406497623	38.3670771963292	30.2179089230457
ENSG00000099817.12	7678.79549271366	0.281642836014591	0.0679285485452796	4.14616302049872	3.38093154331593e-05	0.000285294015098507	POLR2E	protein_coding	chr19:1086574-1095380	2859	6386.0690467917	7762.87526155411	7074.47215417291
ENSG00000155545.19	4432.49219433868	0.455147117785025	0.109776456480433	4.14612688710853	3.38146484778522e-05	0.000285294015098507	MIER3	protein_coding	chr5:56919602-56971675	5352	3287.65302351248	4506.95327862005	3897.30315106627
ENSG00000260386.6	4.7821312778982	3.05328656733723	0.736459398873147	4.14589938292464	3.3848244918638e-05	0.000285519077504519	LDC1P	transcribed_unitary_pseudogene	chr1:31500085-31509648	2355	0.650378046046416	7.99851174746446	4.32444489675544
ENSG00000132698.15	85.7239109598424	2.16616282778207	0.522556435025736	4.14531844330916	3.39341784703503e-05	0.000286194614803456	RAB25	protein_coding	chr1:156061160-156070504	1100	54.4345540944018	125.296356359016	89.8654552267087
ENSG00000267226.2	60.4148585244247	-0.707652595973301	0.170726055310514	-4.14495956511285	3.39873678303279e-05	0.000286593808382119	AC104971.1	lncRNA	chr18:58670009-58671877	1209	95.0173142638293	58.1642922974716	76.5908032806504
ENSG00000004660.15	1161.42445035072	0.64056088721683	0.154559395382225	4.14443189061865	3.40657183327325e-05	0.000287155520271421	CAMKK1	protein_coding	chr17:3860315-3894891	4488	761.60581510028	1187.42891443205	974.517364766167
ENSG00000176884.15	32.6027417331075	2.21146693153231	0.53366194973609	4.14394717971917	3.41378406308213e-05	0.000287664362939207	GRIN1	protein_coding	chr9:137139154-137168756	4442	17.2912282160012	46.2867170838709	31.7889726499361
ENSG00000225471.5	8.9685240944498	1.12184701366008	0.270731428667262	4.14376350460169	3.41652083430249e-05	0.000287801536345188	BX119917.1	transcribed_processed_pseudogene	chrX:72159845-72160346	502	4.26897342417364	9.27418592666289	6.77157967541826
ENSG00000257539.2	3.39015575161721	-1.34039578109911	0.323544839636573	-4.14284394893989	3.43025363377921e-05	0.000288902927817071	HSPA8P14	processed_pseudogene	chr12:111381867-111385638	1805	7.8964445949193	3.09706379432927	5.49675419462429
ENSG00000197747.9	4105.35454052212	-1.07067494272048	0.258457706810087	-4.14255375061112	3.43459837670582e-05	0.000289219071360086	S100A10	protein_coding	chr1:151982915-151993859	727	8080.02910180571	3846.83912190205	5963.43411185388
ENSG00000127530.4	30.2221384807971	1.37386644472242	0.331677546452747	4.14217501128962	3.44027658510346e-05	0.000289618422074509	OR7C1	protein_coding	chr19:14789260-14835376	11840	27.6338700657874	86.2305517070815	56.9322108864345
ENSG00000250038.7	70.9527868681994	2.03398237530238	0.491044073539162	4.14215848415115	3.44052456934813e-05	0.000289618422074509	AC093791.1	lncRNA	chr4:28343862-28402936	1744	31.8106681948733	74.385047115177	53.0978576550251
ENSG00000237513.2	2371.37437297429	-0.598262738824831	0.144445433756351	-4.14179059362979	3.44604904192506e-05	0.00029003357029329	AC007384.1	lncRNA	chr7:104940943-105000713	2487	3480.75971209067	2299.21922896672	2889.9894705287
ENSG00000235258.1	7.45051177720558	-0.978452397586688	0.23625586830629	-4.14149457789633	3.45050031368771e-05	0.000290358266293518	NDUFB4P6	processed_pseudogene	chr2:112286057-112286422	366	13.8284894550136	7.03568396076278	10.4320867078882
ENSG00000182636.8	213.119813849418	2.08411191803426	0.503479431973594	4.13941818807719	3.48187740982779e-05	0.000292897898049	NDN	protein_coding	chr15:23685400-23687305	1906	106.163864548196	235.650334390256	170.907099469226
ENSG00000157045.9	1915.4408715271	-0.590333059790604	0.142633503391424	-4.13881062831764	3.49110959326602e-05	0.000293624038719983	NTAN1	protein_coding	chr16:15037854-15056079	1218	2797.55727365483	1858.06744699846	2327.81236032665
ENSG00000278356.1	36.7186267558725	-0.616173263038543	0.148953536414474	-4.13668099375631	3.52365438533299e-05	0.000296310328299535	AC005911.1	lncRNA	chr12:2885819-2886329	456	54.5172478342876	35.5609928645935	45.0391203494405
ENSG00000152154.11	504.493652946387	0.613447849653152	0.148299393966804	4.13654994295167	3.52566646761709e-05	0.000296428586357229	TMEM178A	protein_coding	chr2:39664982-39717963	1664	336.754266573129	515.403531734891	426.07889915401
ENSG00000219392.1	8.15951483374187	-0.810459668611236	0.195934661087037	-4.13637721939979	3.52832003714311e-05	0.000296600729045738	ZNF602P	unprocessed_pseudogene	chr6:28115628-28116551	924	13.7154416505582	7.79815373996519	10.7567976952617
ENSG00000095739.11	405.572652621942	-1.82042715340895	0.440146525542087	-4.13595711375184	3.53478208167841e-05	0.000297092908970748	BAMBI	protein_coding	chr10:28677510-28682932	1691	1240.66910423605	351.257436256796	795.963270246423
ENSG00000287709.1	60.8397091075884	1.6481395889681	0.398563623395489	4.13519822739237	3.54648373249458e-05	0.000297974053025683	AC008780.2	lncRNA	chr5:57650678-57679842	1308	34.9162113405098	63.4785759733463	49.197393656928
ENSG00000229765.2	8.58209222516585	1.26804311247772	0.306667906940804	4.13490646976141	3.55099227239681e-05	0.000298250437461712	AL354868.1	processed_pseudogene	chr6:10213881-10214362	482	3.74342115483202	8.8968025386835	6.32011184675776
ENSG00000196890.4	128.995429275471	-2.12382083364728	0.513645266044326	-4.13480075462041	3.55262723473824e-05	0.000298296801731151	H2BU1	protein_coding	chr1:228458107-228460470	2364	466.550028317353	107.04065860608	286.795343461717
ENSG00000272973.1	13.2216778430378	-0.809216475741567	0.195709115778632	-4.1347919463132	3.55276349393896e-05	0.000298296801731151	AP000350.5	lncRNA	chr22:23856427-23857039	613	22.1350391468387	12.6419470265304	17.3884930866845
ENSG00000067248.10	5233.77257151713	0.289943676903828	0.0701313039434805	4.1342975333454	3.56041972649701e-05	0.000298888348733364	DHX29	protein_coding	chr5:55256055-55307694	4670	4329.20607348472	5292.60616488509	4810.90611918491
ENSG00000286808.1	979.977059236513	0.406637425542898	0.0983686840864877	4.1338097517435	3.56798862086038e-05	0.000299421003574963	AC092338.3	lncRNA	chr16:22331039-22342938	1689	750.427413996623	994.907117463498	872.667265730061
ENSG00000160404.18	3052.27002206359	0.357391284081642	0.086470249639476	4.13311266674641	3.57883179450958e-05	0.000300279451647355	TOR2A	protein_coding	chr9:127731524-127735313	2478	2414.85059514309	3093.72819617224	2754.28939565767
ENSG00000169758.13	39.4985533058318	0.691593353405918	0.167375943994359	4.13197581983003	3.59658262999261e-05	0.000301665371671972	TMEM266	protein_coding	chr15:76059958-76229121	2372	25.0844185145727	40.4360580077023	32.7602382611375
ENSG00000163374.19	5535.37173311196	-0.33293088429149	0.0805776208663891	-4.13180335571763	3.59928279326178e-05	0.000301788390888757	YY1AP1	protein_coding	chr1:155659443-155689000	3768	6863.42820278082	5448.99407654814	6156.21113966448
ENSG00000286817.1	32.008029823868	-0.630370905398684	0.152564764535446	-4.1318249814637	3.59894410689643e-05	0.000301788390888757	AC105339.6	lncRNA	chr15:82749252-82750455	1204	47.9195289931769	30.9731355689536	39.4463322810652
ENSG00000163159.14	1711.83153559601	-0.465792729996727	0.112759048668623	-4.13086785935558	3.61396284760652e-05	0.000302915457385971	VPS72	protein_coding	chr1:151176304-151195321	689	2310.45390552808	1672.89674730774	1991.67532641791
ENSG00000166295.9	14841.7642659234	-0.323892333001672	0.0784073802174804	-4.13089089449596	3.61360069242732e-05	0.000302915457385971	ANAPC16	protein_coding	chr10:72216000-72235860	3569	18296.183093693	14617.0866185888	16456.6348561409
ENSG00000137101.13	210.574522098459	0.937730931129898	0.227064211265993	4.12980507100434	3.63070937948422e-05	0.000304267001312385	CD72	protein_coding	chr9:35609979-35646810	2174	148.123681166051	231.365432156368	189.74455666121
ENSG00000121578.13	4280.34175575718	0.329241825597594	0.0797265324823099	4.12963934773719	3.63332733956745e-05	0.000304434258060024	B4GALT4	protein_coding	chr3:119211732-119240946	6232	3450.03227307545	4334.34562454949	3892.18894881247
ENSG00000257242.8	296.322214007436	1.27607116653806	0.30900748343131	4.12958013951051	3.63426309700379e-05	0.000304460530946219	LINC01619	lncRNA	chr12:91984976-92142914	2949	160.412999593692	307.342827491081	233.877913542386
ENSG00000281100.1	121.532202912636	0.716796849290562	0.173588674505218	4.12928349924703	3.63895479933658e-05	0.000304801395405575	AC105749.1	TEC	chr3:36823151-36825158	2008	75.8395217023909	124.504084617368	100.171803159879
ENSG00000174529.7	171.670390603746	-0.498789035881623	0.120799963308956	-4.1290495644103	3.64265879944934e-05	0.000305048941923849	TMEM81	protein_coding	chr1:205083129-205084460	1332	236.60246242172	167.447166420464	202.024814421092
ENSG00000205560.13	111.017418693497	0.536605942063571	0.129959696697411	4.12901811638548	3.64315700366414e-05	0.000305048941923849	CPT1B	protein_coding	chr22:50568861-50578465	2969	77.9318429682407	113.169326057741	95.5505845129908
ENSG00000089692.9	2120.52867077375	1.66258175248241	0.402686990787203	4.12871980103521	3.64788617788103e-05	0.000305392667822502	LAG3	protein_coding	chr12:6772512-6778455	2162	699.048042352771	2626.964797174	1663.00641976338
ENSG00000116521.11	8486.41523032635	-0.350167809267666	0.084815210495057	-4.12859683096671	3.64983731058662e-05	0.00030550374464409	SCAMP3	protein_coding	chr1:155255979-155262430	1615	10639.085026374	8346.40418668097	9492.7446065275
ENSG00000181085.15	28.0839263024701	1.56086329546424	0.378068575199314	4.12851899854774	3.65107276846153e-05	0.000305554889309266	MAPK15	protein_coding	chr8:143716340-143722458	1970	9.92990977409181	29.2646753449662	19.597292559529
ENSG00000287701.1	2.54943865040559	2.34740675651097	0.568713290064475	4.12757499696348	3.66608884303428e-05	0.000306759106286246	AC116337.4	lncRNA	chr5:74899115-74903650	527	0.608922996291769	2.67565105067315	1.64228702348246
ENSG00000239862.1	578.982706888125	1.87832645441597	0.45524416131176	4.12597593564665	3.69165871355743e-05	0.000308740276586063	IGKV1-37	IG_V_gene	chr2:89297264-89297785	398	2861.58802646614	1906.94277022359	2384.26539834486
ENSG00000197114.11	644.564278549607	0.282388464880226	0.0684447078463043	4.12578961567551	3.69464906221352e-05	0.000308937564185397	ZGPAT	protein_coding	chr20:63707465-63736142	2096	535.713843098438	651.643981668382	593.67891238341
ENSG00000213777.5	9.6339449748528	0.977624783191513	0.236959180039269	4.12570968142909	3.69593267441163e-05	0.000308992095603937	AC011487.1	transcribed_processed_pseudogene	chr19:53503392-53512687	1160	5.06550348418559	9.93107938074986	7.49829143246772
ENSG00000278224.7	31.0512326603979	-0.835889574513923	0.202607542885127	-4.12565871245893	3.69675137307756e-05	0.000309007746735231	PRICKLE4	protein_coding	chr6:41780782-41787452	2503	2466.38273191536	43.8104554222994	1255.09659366883
ENSG00000145191.15	6103.55833792093	0.245438231019231	0.0594982209318302	4.12513562885251	3.70516345855159e-05	0.000309658007715295	EIF2B5	protein_coding	chr3:184135038-184146127	2830	5198.14389697592	6162.44708204743	5680.29548951168
ENSG00000160117.16	369.815330896417	0.764502487443676	0.185365878033466	4.12428919256464	3.71881412042332e-05	0.000310639691626279	ANKLE1	protein_coding	chr19:17281645-17287646	3218	223.337181915133	379.3423649765	301.339773445817
ENSG00000259660.2	39.0625749001963	-1.10499685948065	0.26802070595769	-4.12280407788749	3.7428803392689e-05	0.000312543282664582	DNM1P47	transcribed_unprocessed_pseudogene	chr15:101751032-101794302	15281	78.5392361545142	36.4949871763382	57.5171116654262
ENSG00000223947.1	1.34490350160088	-1.94140119872792	0.470947123194489	-4.12233370396058	3.75053350832804e-05	0.000313128913432889	AC016738.1	lncRNA	chr2:100993676-101002244	3485	4.4136932076304	1.14530742315993	2.77950031539517
ENSG00000277763.1	5.66633825046239	-1.78628010238496	0.433339288138833	-4.12212820595365	3.7538817025884e-05	0.000313354986954552	AL138995.1	lncRNA	chr14:56117316-56117990	675	17.0227710349296	4.92770847586289	10.9752397553962
ENSG00000225766.10	10.6433715219097	-0.758704566541073	0.184174670675636	-4.11948376917303	3.79722169757827e-05	0.000316824676081006	DHRS4L1	transcribed_unprocessed_pseudogene	chr14:24036453-24051028	1138	17.2657849602776	10.2126454446174	13.7392152024475
ENSG00000160679.13	5401.81127564963	-0.32257318269357	0.0783233511309938	-4.1184803514609	3.81379080661872e-05	0.000317976189368331	CHTOP	protein_coding	chr1:153633982-153646306	4195	6653.6251776248	5320.39248527727	5987.00883145103
ENSG00000184357.5	85.7265251241373	1.36464374978081	0.3313442113088	4.11850789362067	3.81333509731807e-05	0.000317976189368331	H1-5	protein_coding	chr6:27866792-27867588	797	34.5420012604794	89.0555998469768	61.7988005537281
ENSG00000186765.11	194.461947953073	0.664581817588501	0.161369148590665	4.11839452207994	3.81521126093458e-05	0.000318040430377022	FSCN2	protein_coding	chr17:81528396-81537130	1737	125.355369670689	198.956684751927	162.156027211308
ENSG00000255040.1	9.19799397006033	-1.28841785740609	0.312891670392356	-4.11777614850039	3.82546003859394e-05	0.000318840463410862	MORF4L1P3	processed_pseudogene	chr11:14673606-14674555	950	20.4818793331244	8.46408272693421	14.4729810300293
ENSG00000238082.1	33.8542858139137	-0.628295771320717	0.152585842025345	-4.11765444933191	3.82748012718843e-05	0.000318954504536293	AC009948.1	processed_pseudogene	chr2:178454716-178455428	713	50.6316744655295	32.76307354389	41.6973740047097
ENSG00000244476.3	24.4341689580688	1.56424129666463	0.379946079415713	4.11700865309663	3.83821667482186e-05	0.000319740307369864	ERVFRD-1	protein_coding	chr6:11102489-11111725	3235	10.9776038641312	39.133276904556	25.0554403843436
ENSG00000224184.6	42.0803575302313	-1.20824949545309	0.293489506372205	-4.11684053167059	3.84101642809005e-05	0.000319864630489671	MIR3681HG	lncRNA	chr2:11833926-12702913	6799	89.9611196548889	38.9661616196844	64.4636406372867
ENSG00000240674.1	3.10956036409156	1.44806887366711	0.35174244366649	4.11684429826764	3.84095368111754e-05	0.000319864630489671	AC106872.2	processed_pseudogene	chr4:165012366-165012845	480	1.20207004092106	3.23362477535468	2.21784740813787
ENSG00000270020.1	38.1751018987279	-0.759908645344138	0.184588083879346	-4.11678061429384	3.84201471031513e-05	0.000319893322817509	AC009108.3	lncRNA	chr16:86520383-86523897	3515	61.9918343493578	36.6260461295812	49.3089402394695
ENSG00000113048.16	5589.9008573549	0.507624122927804	0.123310503212107	4.11663329322919	3.84447027093718e-05	0.000320043320462349	MRPS27	protein_coding	chr5:72219409-72320646	3546	4004.26886607285	5693.03139337324	4848.65012972305
ENSG00000101890.5	32.4430070394688	1.54113926714092	0.374404571652478	4.11624051581134	3.85102440251498e-05	0.000320534405661279	GUCY2F	protein_coding	chrX:109372906-109482086	3728	11.6411724626285	37.2799981561896	24.4605853094091
ENSG00000131771.14	26.641675746178	-0.936063746102702	0.227413407720298	-4.11613262158225	3.85282664964871e-05	0.000320629874910307	PPP1R1B	protein_coding	chr17:39626740-39636626	2227	48.3212365562103	25.2316230105662	36.7764297833882
ENSG00000239246.3	51.2114408639446	0.645637702119982	0.156857341673731	4.11608213699638	3.85367021062965e-05	0.000320645543983576	AC008026.1	processed_pseudogene	chr17:62516321-62516767	447	33.48108198212	52.3646349375592	42.9228584598396
ENSG00000185674.9	67.1562007157411	1.03454929961068	0.251383808530882	4.11541739961979	3.86479385636938e-05	0.000321407134217748	LYG2	protein_coding	chr2:99242246-99255282	1176	88.449604981506	75.1788726438172	81.8142388126616
ENSG00000196366.3	32.8168936604967	-0.727676807378974	0.176815648949368	-4.11545477848145	3.86416755457148e-05	0.000321407134217748	C9orf163	lncRNA	chr9:136483495-136486067	2573	52.2662589130876	31.5518942944746	41.9090766037811
ENSG00000099203.7	3137.42130680536	0.312050070171766	0.0758306726104503	4.11509036422238	3.87027761124175e-05	0.000321787677089507	TMED1	protein_coding	chr19:10832067-10836318	1769	2557.79270908708	3175.12072779516	2866.45671844112
ENSG00000165025.15	3795.4230809587	1.41033082061122	0.342723735184715	4.11506608916684	3.87068495156406e-05	0.000321787677089507	SYK	protein_coding	chr9:90801787-90898549	5176	1484.46896335051	3945.72903982753	2715.09900158902
ENSG00000252408.1	1.42485465804796	2.03958485643831	0.495685018975131	4.11467923855217	3.87718187678925e-05	0.000322273043616322	AC005787.1	snoRNA	chr19:3521248-3521320	73	0.290739310080033	1.49861825791579	0.894678783997912
ENSG00000168703.5	2.35977474920238	1.94356134556759	0.472362881280792	4.11455138112823	3.87933144080423e-05	0.000322396952093875	WFDC12	protein_coding	chr20:45123425-45124465	775	0.646478158066365	2.47120867382911	1.55884341594774
ENSG00000255418.6	29.7668047406812	0.788339348496567	0.191614576932335	4.11419298634547	3.88536287490077e-05	0.000322843371637832	LINC02718	lncRNA	chr11:23154683-23203161	1227	17.6683910762298	30.5536934343041	24.1110422552669
ENSG00000120915.14	2746.11045365776	0.878958704971306	0.213643477812916	4.1141377867898	3.88629262013234e-05	0.000322865800986309	EPHX2	protein_coding	chr8:27490781-27545564	2794	1536.04965811356	2824.81359483137	2180.43162647247
ENSG00000226355.2	0.688263834314754	-3.63338452992029	0.883185636636237	-4.11395337424038	3.88940027599741e-05	0.000323069128679988	AL353803.1	lncRNA	chr9:129438216-129447545	2308	4.76835358507783	0.422892143208213	2.59562286414302
ENSG00000284626.1	27.7567080889966	-0.594506162826174	0.144512805071224	-4.11386494458513	3.89089129820871e-05	0.000323138126095123	AC091167.7	protein_coding	chr15:90234200-90265462	3441	40.7748656697257	26.9099986528516	33.8424321612887
ENSG00000147168.13	8115.45909380812	-0.751824550863854	0.1828410731197	-4.11190187213383	3.92413091779946e-05	0.00032584337044066	IL2RG	protein_coding	chrX:71107404-71112108	1534	13117.9250111432	7790.09545690828	10454.0102340257
ENSG00000140157.15	9528.99993294541	0.300494226512153	0.0730823544690521	4.11172065672025	3.9272128889365e-05	0.000325988648506072	NIPA2	protein_coding	chr15:22838644-22869362	4479	7827.35215336986	9639.67621129179	8733.51418233082
ENSG00000124610.5	1.1859448380143	-2.24588430357109	0.546213563897175	-4.1117329411356	3.92700389256469e-05	0.000325988648506072	H1-1	protein_coding	chr6:26017032-26017787	756	4.56928687985479	0.965890071065323	2.76758847546006
ENSG00000280163.1	12.0357199468898	-0.77701098762254	0.189023220895392	-4.11066420274655	3.94522602452958e-05	0.000327428332866869	AC040160.2	TEC	chr16:67205175-67206849	1675	19.7059754120746	11.5368415426502	15.6214084773624
ENSG00000153029.14	4220.63027262673	-0.400949751767716	0.0975503642329061	-4.11018200619354	3.95347378541528e-05	0.000328020082045741	MR1	protein_coding	chr1:181033425-181061938	7860	5466.01501872434	4139.62963873421	4802.82232872927
ENSG00000227218.7	51.6265536756725	1.59456882480484	0.388044194099095	4.1092454134171	3.96954057864971e-05	0.000329167139696774	AL157935.2	lncRNA	chr9:127934503-127940952	1105	52.0898725637057	58.4433291166378	55.2666008401717
ENSG00000231563.2	22.1614696944099	-0.72843295725921	0.177273216419481	-4.10909765147782	3.97208101527655e-05	0.000329321993087983	AL139288.1	lncRNA	chr1:228407365-228410870	387	35.3074136738678	21.3064489477785	28.3069313108231
ENSG00000127445.14	3644.25035152003	0.276724009282287	0.0673668664768499	4.10771680136527	3.99589635115748e-05	0.000331128189925807	PIN1	protein_coding	chr19:9835257-9849689	1483	3040.75925002147	3683.50180527604	3362.13052764875
ENSG00000119906.13	3094.48051960954	-0.405474508455512	0.0987161318279085	-4.10747970921687	3.99999905419735e-05	0.000331355939934042	SLF2	protein_coding	chr10:100912963-100965134	8363	4019.18432880043	3034.3371824264	3526.76075561341
ENSG00000140463.14	1026.40151936956	0.323898610198844	0.0788557507795037	4.10748242197996	3.99995208925252e-05	0.000331355939934042	BBS4	protein_coding	chr15:72686179-72738475	2502	830.332680478822	1039.15396417546	934.743322327139
ENSG00000184774.10	1.88056419616486	-2.18917010713352	0.53298686890312	-4.10736217880715	4.00203431209723e-05	0.000331468424160212	MGAT4EP	transcribed_unitary_pseudogene	chr1:202820266-202827225	2810	7.01976263888431	1.54630738688229	4.2830350128833
ENSG00000230310.1	9.81423944497009	-0.751404647863989	0.182953999839806	-4.10706870864763	4.0071205859128e-05	0.000331833527890457	AC010422.1	lncRNA	chr19:12552597-12553644	543	15.9811942592435	9.41313669282223	12.6971654760329
ENSG00000186310.10	139.950534665751	-1.74195783228246	0.424229471563023	-4.10616882854559	4.02275511775953e-05	0.000333071871704445	NAP1L3	protein_coding	chrX:93670930-93673578	2649	409.48776483037	122.419657907077	265.953711368723
ENSG00000125691.14	81674.850468699	0.531067776948238	0.129341082900285	4.1059481259923	4.026598437998e-05	0.000333333685275852	RPL23	protein_coding	chr17:38847860-38853764	2996	57605.8505340596	83240.3138790821	70423.0822065708
ENSG00000231711.2	48.7605401633767	-1.1420336553375	0.278160618240125	-4.10566262960931	4.03157524910996e-05	0.00033368922812026	LINC00899	lncRNA	chr22:46039907-46044853	493	100.223021590001	45.4133868998564	72.8182042449287
ENSG00000146005.4	168.690914816703	0.848576126523879	0.206696943477387	4.1054120697083	4.0359478518645e-05	0.000333994649476215	PSD2	protein_coding	chr5:139795808-139844466	4526	96.2741706144649	173.400946959938	134.837558787201
ENSG00000224238.2	47.1289798755614	1.82271058499517	0.444032562614634	4.10490296986859	4.04484618543074e-05	0.000334674430828005	WARS2-IT1	lncRNA	chr1:119047405-119064785	2060	22.3141057505834	49.2851872420844	35.7996464963339
ENSG00000248837.7	118.513950762211	1.60826116516884	0.391818327465257	4.10460933661009	4.04998693510638e-05	0.000335043128817516	AC097512.1	lncRNA	chr4:22989147-23193740	5684	140.722993270178	123.583045800758	132.153019535468
ENSG00000253167.1	35.9611532136572	0.586786944943816	0.142975393878212	4.10411140705544	4.05871855211084e-05	0.00033570871350649	WASHC5-AS1	lncRNA	chr8:125040684-125044989	587	24.3962705392098	36.7133407046781	30.554805621944
ENSG00000165661.17	6843.54817884244	0.476299727587111	0.1160765635823	4.10332381393601	4.07256614944656e-05	0.00033679715969388	QSOX2	protein_coding	chr9:136206333-136245812	4501	5005.20030092321	6963.11552049572	5984.15791070946
ENSG00000227477.1	26.4108024394262	-0.617627745633365	0.150526068524153	-4.10312812716731	4.07601369463407e-05	0.000337025309428065	STK4-AS1	lncRNA	chr20:44963794-44966402	2065	39.4588206682387	25.5621508473083	32.5104857577735
ENSG00000116857.17	3890.38447014596	-0.481477203782645	0.117346602501373	-4.10303488570971	4.07765736597371e-05	0.000337104253909768	TMEM9	protein_coding	chr1:201134772-201171574	2115	5303.46015887693	3798.47710827728	4550.9686335771
ENSG00000105193.9	113724.772213638	0.531814494994226	0.129634191835326	4.10242458000424	4.08843144799119e-05	0.000337920309215511	RPS16	protein_coding	chr19:39433137-39435949	754	80171.1494511827	115907.121661603	98039.1355563926
ENSG00000285868.1	80.9965520787062	0.863638370884739	0.210521561078142	4.10237491334283	4.08930943007228e-05	0.000337920309215511	AC008676.3	protein_coding	chr5:157341596-157460100	4266	45.8202432749693	83.2844420822013	64.5523426785853
ENSG00000273320.1	356.222567295618	-0.730072475640494	0.177964086177828	-4.10235846636484	4.08960021084801e-05	0.000337920309215511	AC007032.1	lncRNA	chr7:106285480-106286326	847	567.952467963861	342.451516845651	455.201992404756
ENSG00000224157.1	8.97141793967395	-0.858416741686463	0.209257459413314	-4.10220378328767	4.0923359509297e-05	0.000338089270786498	HCG14	lncRNA	chr6:28896530-28897322	413	15.5262570496579	8.5450869406506	12.0356719951543
ENSG00000007372.23	22.2172367112431	1.4290082498965	0.348437668332358	4.10118761480585	4.1103512285273e-05	0.00033940569805185	PAX6	protein_coding	chr11:31784779-31817961	10707	15.7262704647644	41.7513484082499	28.7388094365072
ENSG00000137225.13	27.5276665724427	2.64007793038485	0.643733725278486	4.10119561351663	4.11020912893572e-05	0.00033940569805185	CAPN11	protein_coding	chr6:44158811-44184401	2718	7.03798659466259	44.2324346387146	25.6352106166886
ENSG00000148700.15	8054.35651015093	-0.5506112757453	0.134328464707934	-4.09899180298439	4.14953729775035e-05	0.000342410301164954	ADD3	protein_coding	chr10:109996368-110135565	4781	11471.7361666312	7832.0879146075	9651.91204061933
ENSG00000259319.1	504.540552207859	-0.575014024035258	0.140290840200236	-4.09872820787548	4.15426512836995e-05	0.000342742632821661	AF111167.2	lncRNA	chr14:75423683-75427741	4059	729.739477349965	489.893467645771	609.816472497868
ENSG00000278238.1	188.52698362656	-0.611585464152013	0.149281493693825	-4.0968605620089	4.18790983509209e-05	0.000345401975325402	AL359513.1	lncRNA	chr13:52454775-52455331	557	279.148847025713	182.63287869003	230.890862857871
ENSG00000245482.2	33.8661538650358	-0.564704392168972	0.137896548546361	-4.09513072025234	4.21930255033895e-05	0.000347756664469826	AC046130.2	lncRNA	chr12:34022281-34046417	2179	48.8561599565297	32.8911941192475	40.8736770378886
ENSG00000130511.16	1513.49505986889	0.741438531516487	0.181072386539779	4.09470789933838	4.2270096781628e-05	0.00034833321755059	SSBP4	protein_coding	chr19:18418864-18434562	2200	927.992472129629	1551.57652899014	1239.78450055988
ENSG00000283696.1	60.4993152659824	-0.642807677657026	0.157009281028752	-4.09407439767408	4.23858207044019e-05	0.000349228045887944	AL592295.4	lncRNA	chr1:161399409-161422424	997	91.4038749487536	58.4892626036883	74.946568776221
ENSG00000130717.13	3226.66204742109	0.312012808566244	0.0762289435758431	4.09310156916723	4.25641159881679e-05	0.000350579008188692	UCK1	protein_coding	chr9:131523801-131531264	2204	2630.34513041251	3265.44688755173	2947.89600898212
ENSG00000226025.9	344.409892386763	-1.53177918685814	0.374314612469675	-4.09222385616121	4.27255893294968e-05	0.00035184975810506	AC005515.1	transcribed_unprocessed_pseudogene	chr19:39679374-39686373	2570	892.70830800277	308.748206818242	600.728257410506
ENSG00000162896.6	14.317453514461	1.82347113677976	0.445617611133538	4.09200868911197	4.27652623297495e-05	0.000352117210429351	PIGR	protein_coding	chr1:206928522-206946466	4275	5.98620730421296	19.3279569311169	12.6570821176649
ENSG00000138430.16	5063.0306533464	0.369504421330149	0.0903036247556484	4.09180054875967	4.28036729838776e-05	0.000352374180706609	OLA1	protein_coding	chr2:174072447-174248599	5009	3974.01362128432	5133.86102941548	4553.9373253499
ENSG00000216480.2	3.85125086543427	1.37359675053491	0.33581978865452	4.09027936095815	4.30853914554522e-05	0.000354574076705288	AL078604.1	processed_pseudogene	chr6:159526062-159526527	466	1.60138393541569	3.99758367389076	2.79948380465323
ENSG00000155366.17	1214.63503502002	-0.965308091540442	0.236056176629965	-4.08931511694199	4.3264875838047e-05	0.000355871603527174	RHOC	protein_coding	chr1:112701127-112707434	2905	2241.16762140438	1147.86868793811	1694.51815467124
ENSG00000268746.1	0.586064391261738	-1.77626333585754	0.434415902529605	-4.08885431107459	4.3350900498845e-05	0.000356459353740545	AC010519.1	lncRNA	chr19:47607524-47733098	344	1.73266994063833	0.511488420570577	1.12207918060446
ENSG00000278899.1	5.50376380023897	-0.759961116575909	0.185871070110842	-4.08864658778107	4.33897319575787e-05	0.000356718708649227	AL358852.1	lncRNA	chr6:149717621-149718888	1268	8.97796587893792	5.27779943739676	7.12788265816734
ENSG00000141497.14	84.656281787407	1.11840841915272	0.273662848280266	4.08681129419265	4.37342553273688e-05	0.000359430352021186	ZMYND15	protein_coding	chr17:4739833-4746119	2630	56.8187420631433	87.5413160982947	72.180029080719
ENSG00000270060.1	268.664856120301	0.471620363995247	0.115403363148244	4.08671247638959	4.37528789416535e-05	0.000359523026910484	AC090589.3	lncRNA	chr11:47168281-47169563	574	197.108554836163	273.318924496505	235.213739666334
ENSG00000214797.3	9.86617060442787	2.33640699521797	0.571927764913603	4.08514350683938	4.40495832669564e-05	0.000361900311954664	AP002358.1	lncRNA	chr11:59268876-59284033	2805	2.04909971218666	10.374597979533	6.21184884585982
ENSG00000278126.1	189.611976196417	-0.420247157723846	0.102880317321991	-4.08481591681498	4.41117734572165e-05	0.00036235041305724	AC139768.1	lncRNA	chr12:51201684-51202581	898	248.658287541378	185.771565702435	217.214926621907
ENSG00000185056.10	18.3992367285869	1.0072803909432	0.246611070876879	4.08448974882431	4.41737764200151e-05	0.000362798825371031	C5orf47	protein_coding	chr5:173973779-174006140	2511	9.48921837675788	21.5580237278094	15.5236210522837
ENSG00000021355.13	5904.46597548833	-0.508135680426385	0.124418036913547	-4.0840998060391	4.42480111526131e-05	0.000363347529741704	SERPINB1	protein_coding	chr6:2832332-2841959	2476	8186.39837121793	5756.0476082864	6971.22298975217
ENSG00000198860.13	4980.45120539386	-0.46960866306531	0.114988232978159	-4.08397147171142	4.42724684634028e-05	0.000363458687932417	TSEN15	protein_coding	chr1:184051651-184123978	4372	6738.44981410694	4866.10983246943	5802.27982328819
ENSG00000168772.11	1439.86256206221	-0.696273153214684	0.170511393196593	-4.08344064382787	4.437376724257e-05	0.000364135762616247	CXXC4	protein_coding	chr4:104468308-104494901	5569	2248.08206931689	1387.29543963915	1817.68875447802
ENSG00000242083.2	39.7160192618407	0.832134261951754	0.203814259701387	4.08280688098534	4.44949971953325e-05	0.000365069365821463	RPL7AP31	processed_pseudogene	chr4:56356135-56356932	798	22.959571101978	40.8058695486611	31.8827203253195
ENSG00000146232.17	3671.39123867924	0.829483331577385	0.203189463641224	4.08231468656278	4.45893637403279e-05	0.000365782285985828	NFKBIE	protein_coding	chr6:44258166-44265788	2581	2122.63899583372	3772.12309187244	2947.38104385308
ENSG00000102174.9	27.4492018883493	0.977111263877397	0.239454897827428	4.08056495291062	4.49263726200325e-05	0.000368361627247998	PHEX	protein_coding	chrX:22032325-22251310	6288	14.4354555170436	28.2956244165642	21.3655399668039
ENSG00000152422.16	2238.11849342868	0.617734768304546	0.151393901527688	4.08031474234496	4.49747616008184e-05	0.000368696600672281	XRCC4	protein_coding	chr5:83077498-83353787	1731	1490.42928747624	2286.74868568575	1888.588986581
ENSG00000131378.14	271.191225290493	1.18481478990199	0.290381777004187	4.08019677448599	4.49975929056728e-05	0.000368821978836397	RFTN1	protein_coding	chr3:16313574-16514026	3106	143.805545782633	387.402264351005	265.603905066819
ENSG00000271705.1	2.56268322706339	-1.73894277532778	0.42623926765214	-4.07973386616025	4.50872896606877e-05	0.000369433413423716	RPL17P3	unprocessed_pseudogene	chr14:81001166-81001786	525	7.45193285556861	2.24468325122565	4.84830805339713
ENSG00000279255.1	10.679159061707	1.03649299338533	0.254063489212324	4.07966133425461	4.51013593701021e-05	0.000369486827064659	Z97653.2	TEC	chr16:707650-709067	1418	5.3421767362316	11.0262798633639	8.18422829979775
ENSG00000104408.10	34065.6837115184	0.494953481073148	0.121350859128235	4.07869779108952	4.52886626023246e-05	0.000370959177622958	EIF3E	protein_coding	chr8:108201216-108435333	2022	24608.9681215911	34680.7546441966	29644.8613828938
ENSG00000228251.1	11.6783515862387	-0.572405673746884	0.140342664416243	-4.07862909064618	4.53020454230639e-05	0.000371006692667245	AC012442.2	lncRNA	chr2:112590796-112591939	529	16.8984270667192	11.3388344818172	14.1186307742682
ENSG00000274281.1	2.67522266182261	2.43382014770039	0.596784312248085	4.07822407149444	4.53810192662576e-05	0.000371591267696751	AC022929.2	lncRNA	chr15:38851306-38853432	2127	0.519015008460266	3.04931342381399	1.78416421613713
ENSG00000116990.11	223.161352502852	0.9819930877078	0.240793848943391	4.07814855743536	4.53957580294379e-05	0.000371649762030196	MYCL	protein_coding	chr1:39895426-39902256	4947	116.566711989231	230.094337251705	173.330524620468
ENSG00000114626.18	4967.05469797992	0.428413679836165	0.105058507109942	4.07785805853718	4.54524996661493e-05	0.00037205205188419	ABTB1	protein_coding	chr3:127672935-127680926	2243	3749.71818198325	5046.23105674394	4397.97461936359
ENSG00000217862.2	5.01964869747085	-1.45422770884683	0.3566656451385	-4.07728562778208	4.55645064957438e-05	0.000372906505495272	H4C10P	processed_pseudogene	chr6:27807075-27807339	265	12.4190376136261	4.53838762975343	8.47871262168977
ENSG00000130204.13	4259.61903728607	0.305775081113467	0.074999556984959	4.07702516395917	4.56155577383566e-05	0.000373199479486876	TOMM40	protein_coding	chr19:44890569-44903689	3521	3486.5074492114	4309.90271781125	3898.20508351133
ENSG00000180019.5	9.05279615315656	-0.828853338889236	0.203313206821116	-4.07673142265912	4.56731964904824e-05	0.000373608579717281	AC079741.1	processed_pseudogene	chr7:112446164-112446375	212	15.3956744049155	8.64025122621289	12.0179628155642
ENSG00000284431.1	319.983333211855	0.395317241874416	0.096975222588334	4.07647676718993	4.57232215977895e-05	0.000373955273682874	AL022238.4	protein_coding	chr22:40346529-40410054	4563	246.742454465158	324.746967601884	285.744711033521
ENSG00000277258.5	144.024737525673	1.24395169621946	0.305254525436114	4.07512941681123	4.59887641089585e-05	0.000375875763177496	PCGF2	protein_coding	chr17:38733898-38749817	3510	63.0693447645659	149.29012892477	106.179736844668
ENSG00000183397.5	497.73612295889	0.414049696476989	0.101604010209361	4.07513144042065	4.59883641915846e-05	0.000375875763177496	C19orf71	protein_coding	chr19:3539154-3544030	674	379.244467572663	505.442897292953	442.343682432808
ENSG00000152669.9	54.7859366801234	1.37858828561561	0.338290820118493	4.0751572423181	4.59832653607816e-05	0.000375875763177496	CCNO	protein_coding	chr5:55231152-55233608	1361	21.9061239778229	56.924461083525	39.415292530674
ENSG00000273628.1	20.5854602909522	0.884668402803633	0.217094696681907	4.0750346108172	4.60075039137099e-05	0.00037596613042912	AL354798.1	unprocessed_pseudogene	chr13:24933006-24936796	329	11.5609969103515	21.1724172587961	16.3667070845738
ENSG00000245719.1	20.3399406420886	1.21638238422255	0.298511000812746	4.07483268928362	4.60474408253883e-05	0.000376229658024499	AC009292.1	lncRNA	chr15:67834310-67838879	1986	9.03906577081784	21.0749568938785	15.0570113323482
ENSG00000262372.1	83.532712501748	0.515472473429115	0.126504156976131	4.07474731068621	4.60643372597095e-05	0.000376304877317089	CR936218.1	lncRNA	chr17:46035313-46035770	304	59.5702085736258	85.0912493426015	72.3307289581137
ENSG00000179799.9	14.8351115326646	2.09879038275407	0.51521404670958	4.07362803121928	4.62863872583647e-05	0.000377992621447523	OR7E22P	transcribed_unprocessed_pseudogene	chr3:75356437-75362268	1277	7.85649883827235	32.2220931501162	20.0392959941943
ENSG00000232931.6	2031.04813146611	0.466607106010835	0.114563104561951	4.07292651325203	4.64260760301997e-05	0.000379070111527743	LINC00342	lncRNA	chr2:95807052-95835003	5303	1495.04503049101	2065.91012177343	1780.47757613222
ENSG00000236597.1	5.49562953905295	4.53334528813349	1.11306680610593	4.07284204619616	4.6442922351962e-05	0.000379144397639065	IGHD7-27	IG_D_gene	chr14:105865551-105865561	11	0.139284244032754	14.1591172721394	7.14920075808609
ENSG00000285532.2	2.68616161189996	-1.18827461277543	0.291817676602067	-4.07197612773748	4.66159579380007e-05	0.000380493522899114	LINC02788	lncRNA	chr1:90835660-90849472	944	5.6759833125748	2.49170166388859	4.08384248823169
ENSG00000273262.1	46.3064656129702	0.55792270688301	0.137032276808395	4.07146929086731	4.67175220636808e-05	0.000381232511644219	AL121928.1	lncRNA	chr10:102483039-102483559	521	32.0110200233795	47.236250691968	39.6236353576738
ENSG00000178297.13	94.8024498150584	0.656169776661768	0.161163793419147	4.07144658698393	4.67220765604067e-05	0.000381232511644219	TMPRSS9	protein_coding	chr19:2360238-2426239	3581	61.4413936808683	96.972274604274	79.2068341425712
ENSG00000184368.16	39.3729227976626	0.945576470999358	0.232269423399965	4.07103292873417	4.68051319395293e-05	0.000381846535711402	MAP7D2	protein_coding	chrX:20006713-20116907	4164	21.0463119590687	40.5648974863516	30.8056047227102
ENSG00000272333.7	11772.0030921225	0.337505596086403	0.0829100391010528	4.07074462569054	4.68631009417843e-05	0.000382255729018892	KMT2B	protein_coding	chr19:35717973-35738878	8515	9436.55637639771	11923.902065503	10680.2292209503
ENSG00000234118.1	19.4081304493895	0.802190090892838	0.197076778814382	4.07044450248694	4.6923518937398e-05	0.00038268475869395	RPL13AP6	processed_pseudogene	chr10:110936622-110937233	612	11.4769621113225	19.9239787965808	15.7004704539516
ENSG00000245534.7	187.238308341423	-0.379214530148585	0.0931666037392207	-4.07028393146144	4.69558739152778e-05	0.000382884815580118	RORA-AS1	lncRNA	chr15:60479152-60630637	1769	239.219237950101	183.85743487094	211.53833641052
ENSG00000225578.1	37.9290145655988	0.547431985274893	0.134505023743669	4.06997426592892	4.70183311036611e-05	0.000383330222575049	NCBP2-AS1	lncRNA	chr3:196939877-196942534	562	26.3721399861596	38.680681204912	32.5264105955358
ENSG00000257696.1	13.8466808032853	-0.732195069762153	0.179920947722358	-4.06953764434384	4.71065282108979e-05	0.00038398529817489	AC010203.2	lncRNA	chr12:100143058-100144671	418	22.0412394525497	13.3137013789429	17.6774704157463
ENSG00000134086.8	3843.50216344201	0.308237740150464	0.0757475029777879	4.06927922417259	4.71588026909142e-05	0.00038434738375658	VHL	protein_coding	chr3:10141778-10153667	4414	3141.09876081235	3889.18693759678	3515.14284920457
ENSG00000102786.15	4014.79008991208	0.341566760506275	0.0839447115899203	4.06894912183234	4.72256573936651e-05	0.000384828158741751	INTS6	protein_coding	chr13:51354077-51454264	22916	3209.77486276885	4067.14880387262	3638.46183332073
ENSG00000226763.5	155.162079410756	0.543180587136459	0.133511425018659	4.06842026486158	4.73329526628785e-05	0.000385574059039892	SRRM5	protein_coding	chr19:43596617-43614498	2699	108.677300378875	158.185479672992	133.431390025934
ENSG00000109832.14	15.0971920309059	1.27380953982292	0.313128431453908	4.06800983835421	4.74163798351816e-05	0.000386189366590369	DDX25	protein_coding	chr11:125903348-125943702	7479	6.48497162336913	15.6573364476563	11.0711540355127
ENSG00000274997.2	229.494084209895	1.19374814639181	0.293462913630172	4.0677989992841	4.74592911661582e-05	0.000386474537299654	H2AC12	protein_coding	chr6:27147106-27147562	457	103.882135120446	237.663967077501	170.773051098974
ENSG00000135480.16	9.49889181841139	2.81832199455494	0.692929095319842	4.06725884883512	4.75693941397262e-05	0.000387242713020951	KRT7	protein_coding	chr12:52232520-52252186	1625	4.52862691889587	14.9529058477566	9.74076638332623
ENSG00000235641.5	43.0173319560263	-1.57894901310733	0.38820964685251	-4.06725856997368	4.7569451044672e-05	0.000387242713020951	LINC00484	lncRNA	chr9:91159573-91166272	3990	114.680960623307	38.3562829370162	76.5186217801614
ENSG00000172365.3	14.7577395777788	1.37187877457474	0.337367068423563	4.06642764803693	4.77392973239195e-05	0.000388560717889446	OR5B2	protein_coding	chr11:58421264-58428121	2208	5.99763882615393	15.327502228291	10.6625705272225
ENSG00000159322.17	11857.8290938009	0.2676593120034	0.0658332553871375	4.06571588218461	4.78852443109043e-05	0.000389558956115037	ADPGK	protein_coding	chr15:72751369-72785846	2575	9952.92240945838	11981.7254635142	10967.3239364863
ENSG00000177138.17	8.35649895354192	2.25458038831121	0.55453504975168	4.06571304973564	4.78858259463337e-05	0.000389558956115037	FAM9B	protein_coding	chrX:9024232-9295682	3048	69.3834530704046	31.5174066913909	50.4504298808977
ENSG00000174611.12	237.556151847437	1.691279110607	0.415990365944968	4.06566894107047	4.78948844010538e-05	0.000389567882047335	KY	protein_coding	chr3:134599923-134651636	5704	147.359114399289	270.263111593354	208.811112996322
ENSG00000066294.15	937.440451151391	1.11036417465325	0.273122969640889	4.06543681080063	4.7942583026923e-05	0.000389829843994187	CD84	protein_coding	chr1:160541095-160579516	8278	661.750454937584	969.215409051197	815.482931994391
ENSG00000286021.2	25.5545469896448	2.61189857991482	0.642464778094934	4.06543466500957	4.79430241586867e-05	0.000389829843994187	LINC02822	lncRNA	chr12:90576402-90889917	11375	10.8808639552736	61.949219042418	36.4150414988458
ENSG00000104774.13	20592.6071511216	0.47920837451774	0.117876299426718	4.06534966611892	4.79605013277863e-05	0.000389907162563975	MAN2B1	protein_coding	chr19:12646511-12666742	3185	15031.9574077786	20954.2754271114	17993.116417445
ENSG00000275601.1	20.7780806062282	0.874193669526394	0.215048712076648	4.06509604770296	4.80126853503994e-05	0.000390266566819119	AC011330.2	lncRNA	chr15:43642389-43643023	635	11.6784860088103	23.2910073212369	17.4847466650236
ENSG00000144834.14	11.8819876236901	1.27496548958893	0.313678412832571	4.0645624226282	4.81226588297773e-05	0.000391030565346644	TAGLN3	protein_coding	chr3:111998739-112013887	1716	5.11207297444798	12.3223072756733	8.71719012506063
ENSG00000154930.15	14566.7446890467	0.452931050510228	0.111438509751104	4.06440333347817	4.81554913057552e-05	0.000391232385200817	ACSS1	protein_coding	chr20:25006230-25058980	5753	10819.9149410017	14810.440932822	12815.1779369118
ENSG00000249825.6	16.0568601947955	0.8534161040459	0.210101462303586	4.06192367577507	4.86699909551251e-05	0.000395281106623591	AC012636.1	lncRNA	chr5:80052374-80083654	4814	9.31008605540722	16.4956747729671	12.9028804141872
ENSG00000106080.11	5480.41281771186	0.505877489181804	0.124550811729817	4.06161535325185	4.87343272916975e-05	0.000395737941812916	FKBP14	protein_coding	chr7:30010587-30026702	4978	3930.51711451522	5581.21904231001	4755.86807841262
ENSG00000197622.13	14326.2257411578	-0.507603349278429	0.124987357120942	-4.06123756010981	4.88132696851377e-05	0.0003961989538696	CDC42SE1	protein_coding	chr1:151050971-151070325	3634	19855.9370979325	13966.5697179529	16911.2534079427
ENSG00000279199.1	13.6584453014568	-0.806490464194285	0.198596749508013	-4.06094493586737	4.88744987661352e-05	0.000396592908425525	AC068669.1	TEC	chr17:40113215-40115442	2228	22.8843414242483	13.0583870170476	17.9713642206479
ENSG00000201916.1	1.7430906034273	-1.20600758338418	0.296979053442199	-4.06091799878035	4.88801387757616e-05	0.000396592908425525	AC007731.1	misc_RNA	chr22:20481158-20481268	111	3.77971529243307	1.61062720902042	2.69517125072675
ENSG00000136231.14	30.9146130191655	1.63529431152622	0.402718110571335	4.06064258994022	4.89378384980667e-05	0.000396929430005951	IGF2BP3	protein_coding	chr7:23310209-23470491	4274	126.674808177737	56.1672716936134	91.4210399356751
ENSG00000215483.11	230.973623625659	1.2670480987247	0.312068186691812	4.06016426139583	4.90382045389816e-05	0.000397677570882663	LINC00598	lncRNA	chr13:40079106-40535807	16039	99.5090913906944	252.255908609603	175.882500000149
ENSG00000177685.17	7255.83556284106	0.517737402617226	0.127531540844269	4.05968123014717	4.91397553297116e-05	0.000398435070016368	CRACR2B	protein_coding	chr11:826144-831991	2305	5162.92916648735	7391.95955609984	6277.4443612936
ENSG00000254343.2	416.911379444461	-0.938994828618123	0.231357408407338	-4.05863306942343	4.93608030190193e-05	0.000400094777891282	AC091563.1	lncRNA	chr8:120052180-120056201	752	756.970330765951	394.793724073957	575.882027419954
ENSG00000122735.16	3.59079534038801	1.59059825531133	0.391916215513606	4.05851606121185	4.93855374020409e-05	0.000400228966825781	DNAI1	protein_coding	chr9:34457414-34520988	2598	1.19384101948277	3.74669480841437	2.47026791394857
ENSG00000196547.15	10459.2758192562	0.417073815071952	0.102776655446292	4.05805981193758	4.94820962732517e-05	0.000400945093051669	MAN2A2	protein_coding	chr15:90902218-90922584	6399	7955.23174392177	10622.1404745625	9288.68610924214
ENSG00000136002.19	7.39571258979774	-1.46841845848497	0.361864050456796	-4.05792854148216	4.95099109913463e-05	0.000401104052076084	ARHGEF4	protein_coding	chr2:130836916-131047263	6969	18.4341197934179	6.67776740582244	12.5559435996202
ENSG00000201654.1	5.28445860960694	-1.08810952999655	0.268164940173302	-4.05761293513372	4.9576845055145e-05	0.000401579831002054	RNU6-7	snRNA	chr14:32202045-32202151	107	10.4545753072857	4.94819085691238	7.70138308209902
ENSG00000185238.13	1403.27532462794	0.437346425327153	0.107787569492443	4.05748480447754	4.96040435875518e-05	0.000401733641984388	PRMT3	protein_coding	chr11:20387558-20509338	2552	1053.08950217725	1426.05163828327	1239.57057023026
ENSG00000249413.2	28.3952562496281	-1.78176835609638	0.439164832851216	-4.05717448851381	4.96699735546746e-05	0.000402134483115634	AC116049.1	lncRNA	chr4:65998846-66150012	754	85.0313386696683	24.7116086125524	54.8714736411103
ENSG00000134516.18	13293.8807861047	0.279393863668994	0.068873538763747	4.05662129003394	4.97877126044887e-05	0.000403021032402886	DOCK2	protein_coding	chr5:169637268-170083382	6794	11072.2288036462	13438.3784760207	12255.3036398334
ENSG00000134070.5	1366.36415679992	0.900711123196479	0.222056527403425	4.05622448359781	4.98723291063243e-05	0.000403639212729038	IRAK2	protein_coding	chr3:10164919-10243745	3431	753.163021917515	1406.24715744268	1079.7050896801
ENSG00000274918.1	5.82599915284839	-0.801869286955806	0.197699095547611	-4.05600887922472	4.99183625335697e-05	0.000403944970043851	AC116447.1	lncRNA	chr18:35317396-35317848	453	9.72605447373404	5.57233701815664	7.64919574594534
ENSG00000239823.2	1.44735213815753	-1.58649655297605	0.391155190450194	-4.05592611758544	4.99360435653996e-05	0.000404021233430175	AC234063.1	misc_RNA	chr17:64390158-64390263	106	3.82285538561085	1.2928478619004	2.55785162375563
ENSG00000163817.16	33.4988980341571	1.05275061698159	0.259583870273032	4.0555317087857	5.00203858597941e-05	0.00040463672363652	SLC6A20	protein_coding	chr3:45755449-45796536	5425	16.7063635516876	40.9287592523508	28.8175614020192
ENSG00000286632.1	1.23656780860967	-2.11300743334127	0.521086413536091	-4.05500388889897	5.01334687110888e-05	0.000405484466849538	AC008751.3	lncRNA	chr19:58155864-58177576	1154	4.42465547055436	1.02921251352384	2.7269339920391
ENSG00000272226.1	3.67462280337982	-1.11381963614098	0.274723929413457	-4.05432332931105	5.02796329795941e-05	0.000406599451427942	AL136985.2	lncRNA	chr1:58812808-58813342	535	7.47709613886843	3.42730746448626	5.45220180167734
ENSG00000179361.17	8432.40664749401	0.618655945256715	0.152598757168043	4.05413488771371	5.03201760650661e-05	0.000406802810897244	ARID3B	protein_coding	chr15:74541177-74598131	4274	5611.2718904334	8615.89508697763	7113.58348870552
ENSG00000270195.2	175.768521935287	-0.619709846109868	0.152895980006736	-4.05314676084071	5.05332786547589e-05	0.000408448120980066	AC016773.2	lncRNA	chr4:1712821-1715945	1408	261.474403048523	170.19415568402	215.834279366272
ENSG00000129595.13	2187.90333078025	0.583237665679132	0.143908357512203	4.05284082010091	5.05994320407699e-05	0.000408915277960528	EPB41L4A	protein_coding	chr5:112142441-112419313	4707	1490.74644266657	2233.24686821854	1861.99665544256
ENSG00000227518.5	26.2521709464716	-0.753529543125019	0.185932828000653	-4.05269769318183	5.06304084647492e-05	0.000409098047788238	AL928970.1	lncRNA	chr9:27657-30891	2923	42.656596470394	25.1852164408506	33.9209064556223
ENSG00000143418.19	10617.1760472137	-0.337433648130629	0.083286849700683	-4.05146369857068	5.0898223817075e-05	0.000411064364438958	CERS2	protein_coding	chr1:150960583-150975004	3351	13202.4537960108	10449.0279009505	11825.7408484807
ENSG00000238062.6	17.2434799559986	2.52436674699955	0.623075770448291	4.05146029861394	5.08989635651942e-05	0.000411064364438958	SPATA3-AS1	lncRNA	chr2:230984368-230996032	3508	8.88774241639648	26.2710329084351	17.5793876624158
ENSG00000137628.17	609.353893087699	-1.20700018292877	0.297944398215641	-4.05109204991726	5.09791458986453e-05	0.000411643984531091	DDX60	protein_coding	chr4:168216294-168318804	6015	1302.79246568361	564.252197309104	933.522331496355
ENSG00000139684.15	2557.0427962418	0.441592819933857	0.109007797744536	4.05102046890944	5.09947458111574e-05	0.000411702012337463	ESD	protein_coding	chr13:46771256-46797420	3453	1913.69702953686	2598.88642334457	2256.29172644071
ENSG00000186088.16	3336.42531368238	0.43712904243221	0.107918129439171	4.05056170546951	5.1094833284917e-05	0.000412442012063814	GSAP	protein_coding	chr7:77310751-77416349	3561	2504.05447785699	3390.56325422387	2947.30886604043
ENSG00000251867.4	271.073303773777	-0.743644539863882	0.183593385991552	-4.05049743947803	5.11088689220926e-05	0.000412487264219818	AC009812.1	lncRNA	chr8:80484561-80486699	1672	435.865702828275	260.355098957224	348.11040089275
ENSG00000167195.7	6.91576042426379	1.55697947635446	0.384413708695359	4.05027042776025	5.11584773427602e-05	0.000412819553399288	GOLGA6C	protein_coding	chr15:75258599-75270199	2082	2.45962546951822	7.2055903400196	4.83260790476891
ENSG00000121741.16	6648.68606135222	0.426646753116202	0.105340113098544	4.05018316922709	5.11775579163754e-05	0.000412905431413355	ZMYM2	protein_coding	chr13:19958670-20091829	10247	5025.15166751676	6754.28179428461	5889.71673090068
ENSG00000171124.13	142.130652137846	1.61844249080213	0.399611919164571	4.05003557998382	5.12098461861411e-05	0.000413097824501557	FUT3	protein_coding	chr19:5842888-5851474	2590	146.108611293711	159.327768936861	152.718190115286
ENSG00000285895.1	10.1725406294904	0.927278353232948	0.228969294123608	4.04979347463228	5.12628536691818e-05	0.000413457263654867	AP003557.2	lncRNA	chr11:58491773-58493480	1526	5.4420895585734	10.480212243859	7.9611509012162
ENSG00000279923.1	30.3598727848282	0.671929420882153	0.165921768048513	4.04967611414129	5.12885677388566e-05	0.000413596487337751	AC022417.1	TEC	chr5:31558573-31559875	1303	19.472943270528	31.067965761368	25.270454515948
ENSG00000270299.1	2.75567790861655	-1.12769490825902	0.278469970757144	-4.0496104667691	5.13029566249779e-05	0.000413644352698969	AL121758.1	protein_coding	chr20:646626-675800	2714	5.61551170359252	2.56967245853681	4.09259208106466
ENSG00000124143.10	34.0982852904136	1.39412078828495	0.344318103790694	4.04893257989252	5.14517628135847e-05	0.000414775800618969	ARHGAP40	protein_coding	chr20:38601934-38651035	2841	13.517683074639	41.7940250712259	27.6558540729325
ENSG00000287183.1	3.06637622799637	-2.62840095769149	0.649220943674216	-4.04854615874876	5.15367709183795e-05	0.000415392655468467	AC093824.2	lncRNA	chr4:185118984-185127478	700	14.4328687606182	2.32709216083397	8.37998046072609
ENSG00000164190.19	8566.27879241718	0.327585691703228	0.0809190688493782	4.04831267044103	5.15882000924671e-05	0.000415738701436873	NIPBL	protein_coding	chr5:36876769-37066413	10637	6911.7860503569	8673.88807645362	7792.83706340526
ENSG00000233997.5	19.9808605681484	2.44444271800336	0.60385434446111	4.04806679031982	5.1642411319268e-05	0.000416107049742424	LINC01425	lncRNA	chr21:21746973-21797415	760	12.682363528104	37.9527789384696	25.3175712332868
ENSG00000213609.3	106.981635883993	0.711822107683475	0.175901089718696	4.04671800966006	5.19407498111848e-05	0.000418373121071721	RPL7AP50	processed_pseudogene	chr10:63902451-63903245	795	66.88239010059	109.589716910555	88.2360535055727
ENSG00000242953.1	4.21143599305524	-2.17596911359998	0.53772056841661	-4.04665404562711	5.19549385834464e-05	0.000418418533525968	AC139453.1	processed_pseudogene	chr3:75395404-75395536	133	15.6962940416849	3.46445335574599	9.58037369871546
ENSG00000274602.5	1508.5385844978	0.663097885650674	0.163883046375313	4.04616523988757	5.20634888911248e-05	0.00041922374558325	PI4KAP1	transcribed_unprocessed_pseudogene	chr22:18533646-18577968	4331	974.55750422537	1543.26906126349	1258.91328274443
ENSG00000251414.1	174.927109537296	0.496735546103298	0.122788761003589	4.04544798761166	5.22231600280525e-05	0.000420440258251513	AC138956.2	lncRNA	chr5:176354206-176356168	528	126.269722251224	178.091817653464	152.180769952344
ENSG00000198157.11	759.745714913129	-0.817161352725707	0.202017081675918	-4.04501117403835	5.23206285394748e-05	0.000421086400710875	HMGN5	protein_coding	chrX:81113699-81201913	2099	1279.07339149173	725.968305054358	1002.52084827305
ENSG00000226088.1	8.14554474595549	-0.78884816609062	0.19504178370996	-4.04450857188472	5.24329900879054e-05	0.000421851940804254	HHLA3-AS1	lncRNA	chr1:70359562-70360437	575	13.5178199833633	7.79612847035173	10.6569742268575
ENSG00000255108.1	101.814099384877	0.543717215311118	0.134459528863173	4.04372393617719	5.26088602004013e-05	0.000423197329637718	AP006621.1	lncRNA	chr11:823634-832883	792	71.1702360996205	103.807196183918	87.4887161417693
ENSG00000174015.10	160.53955097059	-1.32931276499669	0.328758793952685	-4.04342876737771	5.26751646176434e-05	0.000423661050334508	CBY2	protein_coding	chr13:45702320-45714559	2116	369.293836526988	146.962036462857	258.127936494922
ENSG00000257194.2	6.51586593820724	1.37769331279594	0.340766741207353	4.04292187645632	5.27892134355555e-05	0.000424438807269477	AC126178.1	lncRNA	chr12:90107739-90112779	926	2.57350171183466	6.77227987162984	4.67289079173225
ENSG00000254376.2	9.07042307491007	2.77486570181997	0.686350751339586	4.04292658878004	5.27881521012482e-05	0.000424438807269477	SOX5P1	processed_pseudogene	chr8:87788562-87789688	1127	1.38724729523747	9.57014182480748	5.47869456002247
ENSG00000260167.1	15.309508973081	-0.675686542325854	0.167138978092872	-4.04266287873558	5.28475773693168e-05	0.000424838262430225	AC093249.2	lncRNA	chr16:30585907-30608593	482	23.6414246574259	14.7675957578391	19.2045102076325
ENSG00000188191.15	885.254621049174	0.5982554632787	0.147997550845864	4.04233353767976	5.29218811601921e-05	0.000425295846741941	PRKAR1B	protein_coding	chr7:549197-727650	2939	597.115445006283	903.995380466598	750.555412736441
ENSG00000180098.9	1210.04820623909	-0.370356648924471	0.0916443392505261	-4.04123868373403	5.31696072007583e-05	0.000427216484261856	TRNAU1AP	protein_coding	chr1:28553085-28578545	1799	1536.79762538421	1188.79621149795	1362.79691844108
ENSG00000213199.8	732.361574331002	0.689385851016204	0.170632433085138	4.04018063009295	5.34100503526959e-05	0.000428937139981695	ASIC3	protein_coding	chr7:151048292-151052756	2312	464.924200517437	749.755875066843	607.34003779214
ENSG00000271018.1	4.34561448146126	-0.954732278403424	0.236317772328464	-4.04003587625402	5.3443025732887e-05	0.000429131535639541	AC013244.1	processed_pseudogene	chr12:50756892-50757433	193	8.01630943076073	4.10687009451496	6.06158976263784
ENSG00000143294.15	5629.36791347968	-0.394268663013081	0.0975914725330086	-4.03999092113019	5.34532705767459e-05	0.000429143378036408	PRCC	protein_coding	chr1:156750610-156800815	2068	7259.26067867478	5523.35862793853	6391.30965330666
ENSG00000172006.12	788.322660231505	0.359549328322642	0.089000321414731	4.0398655039366	5.34818617969244e-05	0.0004293024841386	ZNF554	protein_coding	chr19:2819868-2836735	3811	622.82129103425	799.086976927261	710.954133980755
ENSG00000163882.9	2985.93350524544	0.306248147059951	0.0758208068800334	4.03910429949009	5.36557038485036e-05	0.000430556667172651	POLR2H	protein_coding	chr3:184361718-184368596	1877	2443.47617874648	3021.2152825787	2732.34573066259
ENSG00000219747.1	64.8158092769059	0.647307908962923	0.160283212283458	4.03852593007789	5.37881482783443e-05	0.000431548689900676	AL133260.1	processed_pseudogene	chr6:151099529-151099933	405	42.3532811812021	66.2767867140248	54.3150339476135
ENSG00000161677.12	1128.24947197914	0.422843620655965	0.104708396361483	4.03829716956213	5.38406190198973e-05	0.000431898854180432	JOSD2	protein_coding	chr19:50505998-50511220	863	854.879126352926	1146.02965706052	1000.45439170672
ENSG00000167723.15	2550.54940069518	1.19876497422628	0.296876921392684	4.03791904268857	5.39274562339226e-05	0.000432524539566389	TRPV3	protein_coding	chr17:3510502-3557812	6528	1150.76507011311	2641.59228398507	1896.17867704909
ENSG00000286944.1	55.1864522893733	2.58306595477347	0.639799033013483	4.0373083132169	5.4067991175991e-05	0.000433580631303633	AL137018.1	lncRNA	chr9:74630794-74641758	3583	22.0939347804282	58.143192653152	40.1185637167901
ENSG00000169756.16	3920.93833836132	-0.485105451844263	0.120156990266325	-4.03726367287528	5.40782769605658e-05	0.000433592057432634	LIMS1	protein_coding	chr2:108534355-108687246	5558	5357.11500311842	3827.52847398687	4592.32173855265
ENSG00000132740.9	1758.35942931861	0.291515484605883	0.0722220104415761	4.03638008445783	5.42822505143193e-05	0.000435156186831125	IGHMBP2	protein_coding	chr11:68903891-68940602	3914	1452.89361834704	1778.22712434115	1615.56037134409
ENSG00000172602.11	669.963743689178	1.0091029974576	0.250010553861054	4.03624159809838	5.43142856460738e-05	0.000435341677234944	RND1	protein_coding	chr12:48857145-48865870	1653	343.40770302831	691.203160967934	517.305431998122
ENSG00000228067.1	1.92407688728338	-1.7166606324728	0.4253240053378	-4.03612448610655	5.43413903647203e-05	0.000435487594942165	LINC01740	lncRNA	chr1:212545694-212556065	332	5.57236479355867	1.68678986898905	3.62957733127386
ENSG00000086598.11	35221.9999110757	-0.331079899539909	0.0820334453512266	-4.0359136218452	5.43902256772196e-05	0.000435736233310967	TMED2	protein_coding	chr12:123584533-123598582	3729	43620.5297541723	34675.7540676222	39148.1419108973
ENSG00000163904.13	7042.4053830095	0.26770420686599	0.0663453309107151	4.03501200749539	5.459950529843e-05	0.000437341233060742	SENP2	protein_coding	chr3:185582496-185633551	5596	5910.72321613277	7116.01072719661	6513.36697166469
ENSG00000110042.8	418.190615975762	1.07832892756561	0.267312660911709	4.03396129419314	5.48443558202037e-05	0.000439230583199677	DTX4	protein_coding	chr11:59171430-59208588	6062	204.638519597599	432.08018321987	318.359351408734
ENSG00000230470.1	6.76043223653554	-2.08948773461657	0.518127174484503	-4.03277001769971	5.51232203943401e-05	0.000441391677885165	AL078645.1	lncRNA	chr1:184408337-184412360	423	23.9541979346903	5.64213853259051	14.7981682336404
ENSG00000233588.1	13.9635442693648	-0.713588901197458	0.176988168821483	-4.03184521286962	5.53406325395219e-05	0.000443060073962112	CYP51A1P2	processed_pseudogene	chr13:28722386-28724021	1499	21.9469214723029	13.4443002236452	17.6956108479741
ENSG00000226360.5	228.332732621026	0.563339760288899	0.139764455777606	4.03063681073024	5.562593989133e-05	0.000445198579768147	RPL10AP6	processed_pseudogene	chr3:61742455-61743106	652	157.672751425186	232.928503755715	195.30062759045
ENSG00000231105.2	277.361053055327	-0.495825475915265	0.123018448457423	-4.03049690621704	5.56590616185925e-05	0.000445390819653735	ECE1-AS1	lncRNA	chr1:21293290-21299874	2479	381.689892853903	270.575437458671	326.132665156287
ENSG00000126216.15	2445.74874452888	0.349181688431354	0.0866441434942695	4.03006682678383	5.57609979077571e-05	0.000446060636034049	TUBGCP3	protein_coding	chr13:112485011-112588205	5147	1945.36254523778	2478.29418838521	2211.8283668115
ENSG00000205293.5	147.598916953143	2.00838208686188	0.498345132546168	4.03010274546188	5.57524777941449e-05	0.000446060636034049	LINC01602	lncRNA	chr8:57855500-57984126	3920	71.3518639791161	154.695960471241	113.023912225179
ENSG00000230590.11	3501.1302892419	-0.39700407843654	0.098522696642346	-4.02956975363486	5.58790331866542e-05	0.000446931796489465	FTX	lncRNA	chrX:73940435-74293574	30577	4522.85305914929	3434.67677575199	3978.76491745064
ENSG00000258096.1	31.2681123843455	-0.615628159040826	0.152799307076444	-4.02899836929779	5.60150068462458e-05	0.00044794068465394	AC025031.2	lncRNA	chr12:46371463-46373778	627	46.3619196519874	30.2864013425476	38.3241604972675
ENSG00000153253.18	1706.6248664153	1.55686177489603	0.386417510123732	4.02896280346487	5.60234808837005e-05	0.00044794068465394	SCN3A	protein_coding	chr2:165087522-165204067	11068	604.459077321199	1778.31044619378	1191.38476175749
ENSG00000255046.1	18.6742346882367	-0.767298264169275	0.190488737980493	-4.02805054148581	5.62412550640356e-05	0.000449388199550694	AC069185.1	lncRNA	chr8:11797928-11802568	1091	30.5687574998633	17.9006071882935	24.2346823440784
ENSG00000171298.13	7558.50196029287	0.56287862097389	0.139742214105367	4.02797840707944	5.62585090771559e-05	0.000449452673415914	GAA	protein_coding	chr17:80101556-80119881	3751	5219.55658301502	7710.62848889631	6465.09253595566
ENSG00000238365.3	30.1892820335328	-0.739052034241112	0.183487214872004	-4.02781215441444	5.62982945744786e-05	0.000449697102254809	RNU7-57P	snRNA	chr1:154338743-154338802	60	48.4811973733689	28.9995639626492	38.740380668009
ENSG00000163635.19	4897.62974334374	0.369382590487225	0.091720926265091	4.02724444168432	5.64343534321227e-05	0.000450636784675924	ATXN7	protein_coding	chr3:63863867-64003462	8224	3844.33564757828	4966.13667640165	4405.23616198997
ENSG00000233005.2	6.37596194240143	3.43145075165047	0.852077039387725	4.02716021325513	5.64545662538231e-05	0.000450651107748503	AC018742.1	lncRNA	chr2:21221169-21970959	1010	2.23511839392129	6.7508473080093	4.49298285096529
ENSG00000197506.8	21.4371304465743	1.86170484749066	0.462292260060893	4.02711662800808	5.64650283697003e-05	0.000450661104748743	SLC28A3	protein_coding	chr9:84275457-84340758	4962	14.5697691058493	56.6551005384672	35.6124348221582
ENSG00000269950.1	3.70810177063875	-1.78660449765298	0.443744195838349	-4.02620364256847	5.66846021850921e-05	0.000452266042511513	AP000962.1	lncRNA	chr21:16574718-16582637	729	11.125695925737	3.22565662233968	7.17567627403831
ENSG00000165487.14	2489.94977055199	0.382206562412491	0.0949333126248571	4.0260531508348	5.67208731357751e-05	0.000452481657181755	MICU2	protein_coding	chr13:21492691-21604181	1885	1938.07983759729	2525.84374993115	2231.96179376422
ENSG00000238862.1	247.854648962305	0.438367860912147	0.108886296178015	4.02592315377751	5.67522222323657e-05	0.000452584173809705	SNORD19B	snoRNA	chr3:52690744-52690827	84	185.781587035626	251.89192128274	218.836754159183
ENSG00000146021.15	1183.94905860047	0.571454765061233	0.141942786403658	4.02595143818107	5.67453999852069e-05	0.000452584173809705	KLHL3	protein_coding	chr5:137617500-137736089	7883	812.925843500841	1208.08064982646	1010.50324666365
ENSG00000285732.1	54.0918208840735	-0.88847963404829	0.220777397472017	-4.02432334207084	5.71393668007312e-05	0.000455597300906009	AC121334.3	lncRNA	chr12:39611819-39614648	2503	95.2750420246203	51.4132373952575	73.3441397099389
ENSG00000267382.1	5.03535694926574	2.34903452148731	0.583840732341471	4.02341664663682	5.73598907229511e-05	0.000457281122962881	AC010928.1	transcribed_unprocessed_pseudogene	chr18:60611773-60654623	1692	1.02421957656944	6.07965937864448	3.55193947760696
ENSG00000095713.14	27.1050754076019	2.12158602054265	0.527418725299923	4.02258380063428	5.75631632791095e-05	0.00045875216103203	CRTAC1	protein_coding	chr10:97865000-98030828	3063	10.9176530756408	42.5689920124006	26.7433225440207
ENSG00000255348.1	2.11563252293151	1.51753026003648	0.377270877116773	4.02238908986015	5.76107846008732e-05	0.000459056916279845	AP001775.2	lncRNA	chr11:134178824-134186166	334	0.743837416254404	2.20485496889425	1.47434619257433
ENSG00000108825.17	9.02687052314583	0.814889333200081	0.202613382543618	4.02189294196622	5.77322985375767e-05	0.000459875397092502	PTGES3L-AARSD1	protein_coding	chr17:42950526-42980528	2273	5.2547824101224	9.27220958740752	7.26349599876496
ENSG00000272542.1	1.95787534565493	1.91059999580052	0.47521387229023	4.02050551805787	5.80733889300198e-05	0.000462517112713649	AL137246.1	lncRNA	chr13:102888858-102889834	977	0.489988323960108	2.05334767226923	1.27166799811467
ENSG00000135775.14	2887.92293470778	-0.331852822931472	0.0825576042074928	-4.01965180696648	5.82842165845251e-05	0.000464045162728696	COG2	protein_coding	chr1:230642481-230693982	3162	3578.37137777314	2843.01571889865	3210.69354833589
ENSG00000204642.14	9533.44690075583	-0.701252731575527	0.174455350364319	-4.0196688156086	5.82800091588065e-05	0.000464045162728696	HLA-F	protein_coding	chr6:29722775-29738528	1958	14929.8732404832	9182.45982174917	12056.1665311162
ENSG00000090924.15	5081.03055695845	0.761165469811214	0.189368318033119	4.01949744137292	5.83224151375087e-05	0.000464273749784239	PLEKHG2	protein_coding	chr19:39412669-39428415	8275	4196.65187106461	5211.51761553254	4704.08474329858
ENSG00000153930.12	158.157057120956	1.05361319799702	0.262143120177493	4.01922887498871	5.83889297724386e-05	0.000464652057335296	ANKFN1	protein_coding	chr17:55882301-56511659	4459	78.7184222995424	163.323797597146	121.021109948344
ENSG00000272822.2	5.62384821265755	-0.837173760455524	0.208352898547934	-4.01805670230655	5.86800784806062e-05	0.000466893053705935	AC073610.2	protein_coding	chr12:48903503-48957365	939	9.52599102139608	5.37005030639814	7.44802066389711
ENSG00000211575.3	3.61226736907187	-1.03639144066648	0.257937635725732	-4.01799232496837	5.8696108531034e-05	0.000466944672207623	MIR760	miRNA	chr1:93846832-93846911	80	6.97480131901558	3.39356597395358	5.18418364648458
ENSG00000168056.16	11796.2610600076	0.605458005458552	0.1506986449333	4.01767385318251	5.8775469487184e-05	0.000467500007870022	LTBP3	protein_coding	chr11:65538805-65558930	6606	7918.89300832472	12048.4475999544	9983.67030413958
ENSG00000174827.14	82.7722534192266	-0.461044846179192	0.114760516299427	-4.01745182965418	5.88308563108103e-05	0.0004677884777148	PDZK1	protein_coding	chr1:145670852-145708148	2301	111.262257854972	80.9192450006415	96.0907514278067
ENSG00000174886.14	1930.72968349863	0.311592635938528	0.0775764550899121	4.01658770792488	5.90468942712721e-05	0.000469430004447792	NDUFA11	protein_coding	chr19:5891276-5904006	4188	1574.46935316938	1953.90108709728	1764.18522013333
ENSG00000265727.2	2.73674116549045	-1.1160737380185	0.277879908527443	-4.01638874840882	5.90967421765465e-05	0.000469749981306847	RN7SL648P	misc_RNA	chrX:74242608-74242908	301	5.5450751172956	2.55408529870638	4.04958020800099
ENSG00000239268.3	157.654153648289	2.22335020021484	0.553625218118994	4.01598432919825	5.91981894167211e-05	0.000470479941973106	AC092691.1	lncRNA	chr3:117672154-117997592	1077	35.4620847428941	165.601605284412	100.531845013653
ENSG00000166787.3	3.62780665701788	2.35384310861637	0.586184504391034	4.0155328074762	5.93116470052582e-05	0.000471305102778223	SAA3P	transcribed_unprocessed_pseudogene	chr11:18112472-18116132	653	0.725639189925308	3.81656551666617	2.27110235329574
ENSG00000285873.1	38.778975567513	1.08049932807691	0.269129339037798	4.01479575560194	5.9497294640004e-05	0.000472703542558746	AL445253.1	lncRNA	chr1:22142850-22157401	811	19.0013586304772	40.0653246365885	29.5333416335328
ENSG00000249353.2	358.191312971739	0.582311666607961	0.145056713893457	4.01437238565645	5.9604181167561e-05	0.000473322200109098	NPM1P27	processed_pseudogene	chr5:93682838-93683667	830	244.290153935773	365.599518437493	304.944836186633
ENSG00000254682.1	626.614480801688	-0.656250089748113	0.163489688699646	-4.01401516491807	5.96945086788457e-05	0.000473962582051267	AP002387.2	lncRNA	chr11:71448674-71452157	680	953.908715964284	605.327050872413	779.617883418348
ENSG00000270130.1	7.90229661491346	-0.894053234644927	0.222737186154541	-4.01393790628481	5.97140614844022e-05	0.000474040910223272	AC068790.7	lncRNA	chr12:123960717-123961244	528	14.0492623395525	7.50249396615645	10.7758781528545
ENSG00000149269.10	5523.4799681716	0.527382966821197	0.131412139440232	4.01319824079919	5.99015650698866e-05	0.000475452276328428	PAK1	protein_coding	chr11:77322017-77474635	3799	3905.3898556398	5628.721601507	4767.0557285734
ENSG00000253957.1	340.71879639254	1.99540338767813	0.497234033608927	4.01300645733254	5.99502726991014e-05	0.000475761708398496	IGHV3-22	IG_V_pseudogene	chr14:106257762-106258223	359	520.562561460513	808.393201695003	664.477881577758
ENSG00000231976.8	28.2814571326399	1.91628869975132	0.477530419191387	4.01291440866995	5.99736637987164e-05	0.000475870162260838	FAM238B	transcribed_unprocessed_pseudogene	chr10:26647986-26653454	1228	20.5791629706279	65.2307482735847	42.9049556221063
ENSG00000125827.9	6597.58982967464	-0.631808218422019	0.157466418442458	-4.01233624712748	6.01207820127166e-05	0.000476960153409251	TMX4	protein_coding	chr20:7977346-8019805	6103	9891.09057923079	6383.3783988092	8137.23448901999
ENSG00000104907.12	8307.08892424605	0.340705582252968	0.08492619832652	4.01178421931758	6.02615691219495e-05	0.000477999572352789	TRMT1	protein_coding	chr19:13104902-13117567	2805	6645.18572849714	8415.18018901021	7530.18295875368
ENSG00000278558.5	51.7858709249691	0.903247926790643	0.225162158231623	4.01154409730555	6.03229063201246e-05	0.000478408553478551	TMEM191B	protein_coding	chr22:18527802-18530573	1381	28.4837522945533	53.3014558765409	40.8926040855471
ENSG00000235957.1	34.9969159482999	0.584277206892496	0.145664257605286	4.01112267688715	6.04306976492812e-05	0.000479185760504339	COX7CP1	processed_pseudogene	chr13:49187479-49187670	192	23.8958817051258	35.7189344356608	29.8074080703933
ENSG00000263177.1	6.07529638052625	-1.65852242547009	0.413549808313076	-4.01045386101234	6.06021425156628e-05	0.000480467375197493	MTND1P8	processed_pseudogene	chr16:3369957-3370906	950	16.9882228097926	5.36551254772844	11.1768676787605
ENSG00000185800.12	2633.98284807419	0.301922205433424	0.0752976006113516	4.00971880886079	6.0791097632577e-05	0.000481887377361881	DMWD	protein_coding	chr19:45782947-45792845	3410	2161.50014510277	2664.71343038127	2413.10678774202
ENSG00000260613.2	8.52096215461951	-1.13462095989211	0.283056437587755	-4.00846195042058	6.11154831468848e-05	0.000484301852117654	Z98885.2	lncRNA	chr22:49832449-49838901	1594	17.3577708172768	7.94621037168245	12.6519905944796
ENSG00000124835.2	1.90744609811228	-1.57534908001509	0.39304524706831	-4.00806037413117	6.12194719032467e-05	0.000484890323509481	AC105760.1	lncRNA	chr2:237048599-237056167	2231	5.03310321976449	1.70415132597229	3.36862727286839
ENSG00000206848.1	8.68205820099541	0.883044852714715	0.220316275359127	4.0080781652436	6.12148613248142e-05	0.000484890323509481	RNU6-890P	snRNA	chr6:42664162-42664268	107	4.82904180722314	8.93266089327328	6.88085135024821
ENSG00000114544.16	3199.56303444863	0.392922585011069	0.0980406921210884	4.00775001186015	6.1299955403702e-05	0.00048537066630572	SLC41A3	protein_coding	chr3:126006355-126101561	2974	2472.76751722825	3246.83428760117	2859.80090241471
ENSG00000213881.3	30.0083453028304	0.613443828495353	0.153129247666091	4.00605265058842	6.17418921330595e-05	0.000488790811801812	NPM1P6	processed_pseudogene	chr8:61202350-61203220	871	20.1642686257843	30.648610452557	25.4064395391706
ENSG00000243056.2	87.008054362891	0.828150038246976	0.206779258486049	4.00499568627116	6.20186128959383e-05	0.000490822704971203	EIF4EBP3	protein_coding	chr5:140547662-140549576	693	50.3764833659821	89.390595565942	69.8835394659621
ENSG00000259997.2	3.97492225429373	3.0565719330981	0.763434521345465	4.00371197219539	6.23562774438469e-05	0.000493415220595045	IGHV1OR16-4	IG_V_pseudogene	chr16:33002333-33002621	205	1.11301331168635	6.32606610332661	3.71953970750648
ENSG00000110987.9	72.5263631571306	1.48346023910349	0.370548180747541	4.00342065129229	6.24331476059834e-05	0.000493943607405592	BCL7A	protein_coding	chr12:122019422-122062044	6247	37.4966231450097	102.570512911714	70.0335680283617
ENSG00000271425.9	544.92582316692	-0.695524667544809	0.173734319032093	-4.00338097515625	6.24436237931366e-05	0.000493946628365592	NBPF10	protein_coding	chr1:146064711-146229000	13237	850.338951121691	525.061554682057	687.700252901874
ENSG00000125247.15	1243.02736300378	0.475008630176354	0.118653557748054	4.00332395582251	6.24586822363629e-05	0.000493985889424915	TMTC4	protein_coding	chr13:100603927-100675093	3693	909.874116582706	1264.69586683604	1087.28499170937
ENSG00000179873.14	520.890250395653	1.36328558187217	0.340556184682092	4.0031150312093	6.25138872779155e-05	0.000494342606039147	NLRP11	protein_coding	chr19:55785397-55836800	3425	769.29545958907	541.088399162452	655.191929375761
ENSG00000245275.8	237.158857084176	-0.466837192082921	0.116689243237279	-4.0006874595428	6.31587307103237e-05	0.000499119213476787	SAP30L-AS1	lncRNA	chr5:154325568-154445850	12593	320.360102770215	231.747393950124	276.053748360169
ENSG00000003756.17	11496.3937129576	0.267728027877137	0.0669269063295549	4.00030484837918	6.32609375411975e-05	0.000499846190328341	RBM5	protein_coding	chr3:50088919-50119021	5246	9648.82558595826	11616.5607456079	10632.6931657831
ENSG00000273091.1	2.13632093911997	-1.5713980075714	0.392873781417597	-3.99975280076303	6.3408681847836e-05	0.000500932681443358	AP000255.1	lncRNA	chr21:31735732-31736407	676	5.73281674425505	1.90240251276972	3.81760962851239
ENSG00000135437.10	45.3066305506744	0.601409143288514	0.15036563873529	3.99964478817702	6.34376273975166e-05	0.000501019990606402	RDH5	protein_coding	chr12:55720367-55724705	1305	30.4893825256228	46.2703539994582	38.3798682625405
ENSG00000076662.10	7983.94268075973	0.52805312021316	0.132025322471143	3.99963514823892	6.34402113460705e-05	0.000501019990606402	ICAM3	protein_coding	chr19:10333776-10339661	2032	5642.43642322206	8136.23577068088	6889.33609695147
ENSG00000044524.11	115.224252551892	-2.1574406135543	0.539480637185917	-3.9991066682358	6.35820209354014e-05	0.000502058904378247	EPHA3	protein_coding	chr3:89107621-89482134	6577	424.334533765262	95.1195188144376	259.72702628985
ENSG00000120705.13	13800.2149164225	0.346180747694695	0.0865884680118228	3.9980006072798	6.387978736558e-05	0.000504328756882854	ETF1	protein_coding	chr5:138506095-138543236	4074	10999.4160093103	13982.3806989989	12490.8983541546
ENSG00000110046.13	5837.01302161389	0.650101048466565	0.162639004473828	3.99720258107692	6.40954459444074e-05	0.000505949742925906	ATG2A	protein_coding	chr11:64894546-64917211	6320	3803.76833767529	5969.25657829282	4886.51245798406
ENSG00000286219.1	60.5431345788627	-0.681463248877071	0.170491079400718	-3.99706102672607	6.41337714784135e-05	0.000506170619315033	NOTCH2NLC	protein_coding	chr1:149390614-149468030	5343	93.6980727639596	58.3867158351166	76.0423942995381
ENSG00000281183.1	198.650112506749	0.573514381231337	0.143516784539966	3.99614848583531	6.4381361082482e-05	0.000508042757917931	NPTN-IT1	lncRNA	chr15:73567012-73569294	2283	136.381466378204	202.700105750882	169.540786064543
ENSG00000141665.13	36.3113818288175	-0.863465662902049	0.216087435350147	-3.99590870011898	6.44465694228281e-05	0.00050847532756647	FBXO15	protein_coding	chr18:74073353-74147843	1675	62.9221891972741	34.5805976097309	48.7513934035025
ENSG00000211672.2	93.5578345736689	1.53634075038667	0.384491357648339	3.9957744688551	6.44831001269427e-05	0.000508681531277074	IGLV4-3	IG_V_gene	chr22:22871507-22872035	403	7298.58226469178	339.882228990976	3819.23224684138
ENSG00000224853.3	1.69124047239412	2.83873364958018	0.710478026577104	3.99552631241314	6.45506869003544e-05	0.000509132618003714	LINC00393	lncRNA	chr13:73413473-73661891	3555	0.145328127163713	2.37019292463262	1.25776052589816
ENSG00000108963.18	1940.51050237529	0.296257225452432	0.0741527237344369	3.99523052603459	6.46313335388998e-05	0.000509686550210956	DPH1	protein_coding	chr17:2030110-2043430	2333	1598.28470652041	1962.76909072357	1780.52689862199
ENSG00000233426.3	152.663416134833	0.56493272724585	0.141410972507229	3.99497095048244	6.47021857957268e-05	0.000510159126489226	EIF3FP3	processed_pseudogene	chr2:58251440-58252525	1086	105.205639164738	155.750100815815	130.477869990277
ENSG00000131188.12	785.519504137645	0.72296339568233	0.180970019761232	3.99493461202134	6.47121103982717e-05	0.000510159126489226	PRR7	protein_coding	chr5:177446445-177456286	1535	487.587182884447	804.897216089073	646.24219948676
ENSG00000100453.13	196.314816944037	1.56544214145239	0.391873643558112	3.99476251385159	6.47591326764296e-05	0.000510365379168261	GZMB	protein_coding	chr14:24630954-24634267	1304	412.833294425564	255.929733839999	334.381514132782
ENSG00000185608.8	3714.40377912699	-0.31425465734149	0.0786755452101685	-3.99431178394775	6.48824386446703e-05	0.000511254810016047	MRPL40	protein_coding	chr22:19431902-19436075	1387	4550.76717112883	3660.00616013501	4105.38666563192
ENSG00000135709.12	5469.82390090405	-0.610234398074193	0.152825110497198	-3.99302441914729	6.52358473256204e-05	0.000513956805214069	KIAA0513	protein_coding	chr16:85027751-85094230	8679	8089.44452881236	5299.4420714466	6694.44330012948
ENSG00000264386.1	17.0483297872875	-0.720896585449171	0.180571489180445	-3.99230569964885	6.54339426327285e-05	0.000515351539489346	MIR4513	miRNA	chr15:74788672-74788757	86	27.1111369722933	16.3938382630595	21.7524876176764
ENSG00000211649.3	1483.64875112488	1.54091899045	0.386028186328799	3.99172662779998	6.55939618907293e-05	0.000516528699259585	IGLV7-46	IG_V_gene	chr22:22369614-22370087	385	531.181042798107	1837.11273048154	1184.14688663982
ENSG00000181827.15	4887.78519016698	0.513846903728879	0.128729458572037	3.99168076545068	6.5606651192147e-05	0.000516545496827889	RFX7	protein_coding	chr15:56087280-56245082	11399	3486.99505822685	4978.89349143138	4232.94427482911
ENSG00000275312.1	1.80471444062619	3.07229110577157	0.769697639090933	3.99155583925159	6.56412278475817e-05	0.000516734588524085	AL512324.1	unprocessed_pseudogene	chr10:45180400-45180616	217	0.0910542514353191	1.9161720139069	1.00361313267111
ENSG00000264343.6	388.543206310153	-0.75583607120963	0.189368889685233	-3.99134236075404	6.57003536317305e-05	0.000517116841605512	NOTCH2NLA	protein_coding	chr1:146146203-146229026	2832	629.645697786933	372.861743449875	501.253720618404
ENSG00000237243.1	23.8838657056423	-0.948210563217826	0.237594390525543	-3.99087941899826	6.58287448815008e-05	0.000518044061319794	CREB3L2-AS1	lncRNA	chr7:137953348-137957966	577	43.5105555525076	22.6073330326755	33.0589442925915
ENSG00000214485.6	253.375056882896	0.567800132789216	0.142278753424826	3.99075841699173	6.5862342434794e-05	0.000518225116957996	RPL7P1	processed_pseudogene	chr5:150094302-150095048	747	174.491850520976	258.505671930826	216.498761225901
ENSG00000258457.5	11.6088273387378	-0.744346013229536	0.186543516683992	-3.99020039109948	6.60174946309903e-05	0.000519362389835731	AL132780.2	lncRNA	chr14:22982698-22999078	1339	18.7551522862412	13.6343528472161	16.1947525667287
ENSG00000120685.20	6084.05255967094	0.416676865017636	0.104451970011073	3.98917191292287	6.6304356921971e-05	0.000521535299351038	PROSER1	protein_coding	chr13:39009865-39038089	5182	4628.70952580872	6178.70901715791	5403.70927148332
ENSG00000261418.1	733.320418029656	0.97850615092221	0.24529410933175	3.98911393994718	6.63205617666267e-05	0.000521578921396069	AC100756.2	unprocessed_pseudogene	chr15:23430839-23435212	736	383.75300895235	756.056509676961	569.904759314655
ENSG00000261678.3	5.53098784626397	-1.07739225033888	0.270140935621355	-3.98825986095278	6.65597322156074e-05	0.000523375763539501	SCRT1	protein_coding	chr8:144330565-144336482	3980	10.9206503490659	5.18044069161018	8.05054552033806
ENSG00000213358.3	4.8328904368886	-1.68147133240289	0.421719627968082	-3.98717825988919	6.68637878489046e-05	0.000525682154693195	AC092933.1	unprocessed_pseudogene	chr3:196527339-196528791	945	13.6410520811712	4.26000187465883	8.95052697791503
ENSG00000229273.1	7.68376997564894	-0.704484883507743	0.176691272736537	-3.98709496285193	6.68872584291687e-05	0.000525782203488275	BX664615.1	processed_pseudogene	chr9:39809562-39810019	458	11.9585160643751	7.40573770971553	9.6821268870453
ENSG00000221916.4	151.023571778444	-0.430527983620757	0.108009436962939	-3.98602192295921	6.71903065028962e-05	0.000528079548362708	C19orf73	protein_coding	chr19:49118402-49119143	742	199.395485822456	147.877431027614	173.636458425035
ENSG00000178573.7	6972.08001421189	-1.66343883757172	0.417412927077381	-3.98511576826022	6.74472342652235e-05	0.000529758509518488	MAF	protein_coding	chr16:79585843-79600737	6999	19503.6334454493	6157.01962844036	12830.3265369448
ENSG00000272097.2	35.9305211778574	-0.771183588936774	0.193515089167579	-3.98513414253164	6.74420152701688e-05	0.000529758509518488	AL024498.1	lncRNA	chr6:10743324-10747663	1150	58.9184807757873	34.4353693340896	46.6769250549385
ENSG00000255130.1	3.63627848849503	3.93957480291654	0.988572146214679	3.98511612733728	6.74471322699596e-05	0.000529758509518488	AC022874.1	lncRNA	chr8:67732587-67735665	550	0.116895381066335	3.86518145483186	1.9910384179491
ENSG00000187531.14	2202.53346465236	0.270457318268463	0.0678692902966001	3.9849734259268	6.74876778758419e-05	0.000529906056081285	SIRT7	protein_coding	chr17:81911939-81921323	1725	1845.28425232036	2225.76918577965	2035.52671905001
ENSG00000116251.11	8735.05218616219	0.488168936406288	0.122543394194059	3.98364138366549	6.7867263751056e-05	0.000532630123036154	RPL22	protein_coding	chr1:6185020-6209389	2415	6338.59729949371	8890.91917066095	7614.75823507733
ENSG00000250222.2	55.1107810628566	-0.518706275936957	0.130213546866147	-3.98350469993849	6.79063279548291e-05	0.000532851242112516	AC008443.5	lncRNA	chr5:181191875-181194429	534	77.0429553085649	53.684298185087	65.3636267468259
ENSG00000223396.4	678.539778424235	-0.552797079056816	0.1387972165308	-3.98276775913692	6.8117312464445e-05	0.000534421108036345	RPS10P7	transcribed_processed_pseudogene	chr1:201518703-201584367	3018	967.830407770923	659.72412773502	813.777267752972
ENSG00000184454.7	577.733880042412	1.79455938422451	0.450609778790751	3.98251318255977	6.81903412064458e-05	0.000534908298533988	NCMAP	protein_coding	chr1:24556087-24609328	3980	174.079402072368	603.987829829082	389.033615950725
ENSG00000196313.11	5633.88186139603	0.298297204880419	0.0749235139585908	3.98135630751761	6.852314074343e-05	0.000537432736976801	POM121	protein_coding	chr7:72879365-72951440	9822	4634.1818637337	5698.90299945537	5166.54243159453
ENSG00000185958.10	20.5594452077214	-0.800207552660478	0.200992245908969	-3.98128569110522	6.85435047318482e-05	0.000537506300808258	FAM186A	protein_coding	chr12:50326230-50396622	8296	34.1983973352196	19.6723588904857	26.9353781128527
ENSG00000225792.2	14.0599065330838	1.06962670213975	0.268724025434363	3.98039103653206	6.88019968167299e-05	0.000539446901174979	AC004540.2	lncRNA	chr7:26369310-26376701	2513	6.85882718546623	14.5282694174817	10.6935483014739
ENSG00000143162.9	9978.96257078373	-0.630208061764963	0.158331752490843	-3.98030118312125	6.88280090237326e-05	0.000539564396917384	CREG1	protein_coding	chr1:167529117-167553805	3286	14945.3575419391	9655.94501168419	12300.6512768116
ENSG00000124098.10	1810.52583879847	-0.511371402342149	0.128482259001762	-3.98009348773309	6.88881716338424e-05	0.000539949527880636	FAM210B	protein_coding	chr20:56358974-56368663	2987	2515.30572698928	1764.68649647712	2139.9961117332
ENSG00000269352.1	1682.00635224834	0.347971261215726	0.0874448909360541	3.97932066117148	6.91124717028765e-05	0.000541534119749696	PTOV1-AS2	lncRNA	chr19:49856970-49859289	897	1338.9730174383	1704.3174634555	1521.6452404469
ENSG00000071889.16	4955.99487977423	0.381369578437275	0.095839892193068	3.97923630453394	6.91369965998595e-05	0.000541639554053942	FAM3A	protein_coding	chrX:154506159-154516242	1934	3859.47696358719	5027.31311822542	4443.39504090631
ENSG00000286444.1	5.4407370530364	-0.944599965315041	0.237385985792117	-3.97917325305902	6.91553328512032e-05	0.000541696478695042	AL035661.2	lncRNA	chr20:24992312-24993322	1011	9.94423935223268	5.14782633438949	7.54603284331109
ENSG00000164292.13	2313.85734247519	0.640385716334131	0.160947607353667	3.97884582979195	6.92506261275619e-05	0.000542356096078743	RHOBTB3	protein_coding	chr5:95713522-95824383	6363	1517.62046091755	2365.64510712935	1941.63278402345
ENSG00000276101.1	72.3359668746223	0.454131868234393	0.114143338781101	3.97861034278406	6.93192390651859e-05	0.000542806581081251	AC027601.4	lncRNA	chr17:81251194-81251803	610	53.7265961121193	73.5463324526712	63.6364642823953
ENSG00000287865.1	30.3920974623872	-0.895931735185572	0.225190317777943	-3.97855353652033	6.93358001126508e-05	0.000542849393105975	AC099552.5	lncRNA	chr7:155213920-155217134	1445	53.6869691766028	28.8769838549586	41.2819765157807
ENSG00000214046.8	4065.74541985777	0.343189844703462	0.0863021071964505	3.97661025729365	6.9904594797076e-05	0.000547215091538205	SMIM7	protein_coding	chr19:16630751-16660442	3382	3247.26525242746	4118.97990229227	3683.12257735986
ENSG00000251323.3	163.12341357042	0.625553577931154	0.157313946670237	3.97646611233042	6.99469611910852e-05	0.000547459157383777	LINC02728	lncRNA	chr11:78423982-78429836	2078	108.115916392885	166.70113696408	137.408526678483
ENSG00000256742.1	8.38889538787627	-1.01434796513592	0.255117398716201	-3.97600465605371	7.00827536184279e-05	0.000548434252808337	KDM2B-DT	lncRNA	chr12:121580792-121593504	544	15.9597582406977	7.89648154379032	11.928119892244
ENSG00000259331.1	1.68048285823338	2.08183575639149	0.523630389253153	3.97577336823552	7.01509083198405e-05	0.000548792069834493	AC009432.1	lncRNA	chr15:94600014-94600821	648	0.412067057093405	1.76298144692541	1.08752425200941
ENSG00000252942.1	1.20174109537525	1.88415767549212	0.47393575011847	3.97555507264673	7.02152920532988e-05	0.000549207942142594	RNA5SP290	rRNA_pseudogene	chr9:99145840-99145966	127	0.293282126187027	1.26082785759888	0.777054991892951
ENSG00000165948.11	1485.04864505196	-0.614250858756344	0.154552334984642	-3.97438743851642	7.05606223688897e-05	0.000551666130999872	IFI27L1	protein_coding	chr14:94081301-94103846	1170	2202.00609400751	1438.4172662581	1820.21168013281
ENSG00000163389.12	3640.13908037802	0.376453415022075	0.0947218221456238	3.97430503863536	7.05850529070053e-05	0.00055174734726813	POGLUT1	protein_coding	chr3:119468963-119494708	3508	2844.1908719855	3691.90806954176	3268.04947076363
ENSG00000258708.1	6.51016727000986	-3.10405842127607	0.781041731019199	-3.97425425300324	7.06001141997553e-05	0.000551776934696794	SLC25A21-AS1	lncRNA	chr14:37171888-37173811	1924	38.2776862092937	4.4439871763979	21.3608366928458
ENSG00000214049.8	21.7642717232981	-1.597010256938	0.401899787543193	-3.97365290163625	7.0778685869684e-05	0.000553084227988063	UCA1	lncRNA	chr19:15828206-15836328	2606	58.5988244746966	19.3685284549145	38.9836764648056
ENSG00000236991.6	160.49337679377	0.464760666879188	0.116962148314389	3.97359892561079	7.0794734964536e-05	0.000553121310237847	EDRF1-AS1	lncRNA	chr10:125725634-125752110	1628	118.334138012893	163.235441104722	140.784789558807
ENSG00000239183.1	6.64813535636902	1.03952083264954	0.261664886876148	3.97271810161355	7.10571239150974e-05	0.000555082733802277	SNORA84	snoRNA	chr9:92292461-92292593	133	3.35957831336408	6.86202524534495	5.11080177935451
ENSG00000260267.1	321.83695132249	-0.545616868470363	0.137347098961283	-3.97254017446825	7.11102382568919e-05	0.000555408984616838	AC026471.1	lncRNA	chr16:31456711-31459736	3026	457.122659695781	313.037880859187	385.080270277484
ENSG00000160584.16	7626.19224466401	0.377795727698744	0.095103092942324	3.97248623583526	7.1126347292294e-05	0.000555446146194354	SIK3	protein_coding	chr11:116843402-117098437	6360	5952.85598027914	7735.02712364839	6843.94155196376
ENSG00000118898.16	152.342211546768	-1.18885052108139	0.299308798139192	-3.97198655192393	7.12757445350124e-05	0.00055652401584997	PPL	protein_coding	chr16:4882507-4960741	6251	322.025240175756	141.305917001793	231.665578588774
ENSG00000258633.1	1.89597996234936	-1.13139377610751	0.284856579801985	-3.97180144792156	7.13311628877767e-05	0.000556867867515568	AL049870.2	lncRNA	chr14:44876874-44897077	693	3.84493616116396	1.76921858356467	2.80707737236431
ENSG00000260401.1	215.177113877971	1.22768679936037	0.309153313713627	3.9711261206069	7.15336951910457e-05	0.000558359914943921	AP002761.4	lncRNA	chr11:73238975-73242335	3361	95.2174315560094	222.979369638749	159.098400597379
ENSG00000197467.15	24.2809759544078	2.8841152961617	0.726286783582486	3.97104196490468	7.15589717735482e-05	0.000558468128515955	COL13A1	protein_coding	chr10:69801867-69964275	3326	38.0665480991017	94.5011163042063	66.283832201654
ENSG00000134986.14	71.5904396628874	-0.901992292860711	0.227166459056519	-3.97062267293736	7.168503415542e-05	0.000559362745387843	NREP	protein_coding	chr5:111662621-111997464	4857	127.130700158123	67.9780649965307	97.5543825773267
ENSG00000286598.1	12.399175277381	1.82575327321741	0.459870536382211	3.97014622328398	7.18285362729479e-05	0.000560393138623112	AC100756.4	lncRNA	chr15:23403848-23407335	637	7.16997850020324	14.1444283659206	10.6572034330619
ENSG00000188766.12	35.258937899468	0.798788894021538	0.201224039344478	3.96964943464873	7.19784536535484e-05	0.000561473246075097	SPRED3	protein_coding	chr19:38388421-38399587	5291	20.7707138300682	36.2012614161769	28.4859876231226
ENSG00000253948.2	101.175269593793	-0.482623956351194	0.121613464851015	-3.96850757391414	7.23241590909107e-05	0.000563842605765634	VPS13B-DT	lncRNA	chr8:98958277-99013743	2324	137.981044552852	98.7813980517406	118.381221302296
ENSG00000259639.6	4.32849011489263	2.96679626823529	0.747650350305775	3.96816007244821	7.24296786381812e-05	0.000564453171651874	AC021351.1	lncRNA	chr15:35939167-36252257	1619	0.558266110084955	4.95029025484926	2.75427818246711
ENSG00000287258.1	1.75029327984907	-1.51665508258326	0.382222823144608	-3.96798671022704	7.24823748670699e-05	0.000564683975381361	AL512283.2	lncRNA	chr6:122562172-122621014	2553	4.49185829920027	1.57198010785875	3.03191920352951
ENSG00000230185.5	41.2965811056447	-0.534441542007091	0.134715630554606	-3.96718287111056	7.27271889146579e-05	0.00056650104029942	C9orf147	lncRNA	chr9:112399512-112487204	1885	58.345985954623	40.1876767252234	49.2668313399232
ENSG00000273013.1	11.3314649339388	0.822988891890825	0.207471423727707	3.96675781707145	7.28569575963014e-05	0.000567240971529008	AC117490.2	lncRNA	chr3:196474801-196475394	594	6.57169140274172	11.6410437001955	9.10636755146861
ENSG00000112651.12	363.500899924128	-0.271823765807292	0.0685278714773512	-3.96661620953937	7.29002388837197e-05	0.000567487653403922	MRPL2	protein_coding	chr6:43054029-43059438	1820	433.491486595911	358.948666644662	396.220076620287
ENSG00000259673.6	2334.2221550464	0.444257298415449	0.11200977361734	3.96623691012152	7.3016288764022e-05	0.000568300629567344	IQCH-AS1	lncRNA	chr15:67290636-67521844	10495	1743.81984264598	2372.62230544643	2058.2210740462
ENSG00000268223.5	6.24758516861337	1.61679715062613	0.40766175386453	3.9660260873121	7.30808673220065e-05	0.000568712799088381	ARL14EPL	protein_coding	chr5:116032324-116060118	1914	2.10761732236427	6.51685136999543	4.31223434617985
ENSG00000211931.1	99.5580146145144	1.96127817455039	0.494649633768483	3.96498458840132	7.3400689297521e-05	0.000571020020571636	IGHD2-2	IG_D_gene	chr14:105916826-105916856	31	105.637772630191	110.496066746038	108.066919688114
ENSG00000234494.7	149.738894176239	-0.479751386804657	0.120996654233678	-3.96499713023574	7.33968301068953e-05	0.000571020020571636	SP2-AS1	lncRNA	chr17:47897330-47941410	1999	204.056054537082	146.206070738136	175.131062637609
ENSG00000231150.5	2.28418981971128	3.12315358204369	0.787705003197622	3.96487716767763	7.34337511002878e-05	0.000571186415925987	DNAH8-AS1	lncRNA	chr6:38923029-38953099	1213	1.39419182311717	2.41804827455175	1.90612004883446
ENSG00000286177.1	181.845322834863	-0.547143654291429	0.138047445722657	-3.9634464182022	7.38754504806438e-05	0.000574439443567352	AC011462.5	lncRNA	chr19:41307397-41310412	2904	258.32334213846	176.871142717556	217.597242428008
ENSG00000263709.1	1.73609823383329	-1.47354835972172	0.371911340627607	-3.96209579744214	7.42947171691086e-05	0.000577607784435334	AC024619.3	lncRNA	chr17:29140483-29155489	323	4.36993307575379	1.56479190265147	2.96736248920263
ENSG00000110075.14	10135.3615245784	0.24697187967132	0.0623399687748986	3.96169399062588	7.44198817935163e-05	0.000578488971533302	PPP6R3	protein_coding	chr11:68460731-68615334	5216	8623.6038158037	10233.6872292142	9428.64552250893
ENSG00000204899.6	1820.92382617814	0.448988973486462	0.113342618318483	3.96134287479439	7.4529419191904e-05	0.00057924842269972	MZT1	protein_coding	chr13:72708367-72727629	2231	1356.17734546449	1851.15123955789	1603.66429251119
ENSG00000270071.3	6.8221837264723	-1.6161569816063	0.408037260846792	-3.96080734943745	7.46967803868173e-05	0.000580456972315091	AP001172.1	lncRNA	chr21:16291079-16310382	1484	18.5766702822326	6.05766427569115	12.3171672789619
ENSG00000070886.12	66.6756777069357	1.30797712108644	0.330244877943139	3.96062803224353	7.47528995814012e-05	0.000580757536095642	EPHA8	protein_coding	chr1:22563489-22603595	5434	27.9537102614258	90.6516606363575	59.3026854488917
ENSG00000258484.4	33.9436601945405	3.49165524884676	0.881595784586175	3.96060792246841	7.47591956321184e-05	0.000580757536095642	SPESP1	protein_coding	chr15:68818221-68946811	1406	60.5498212209775	61.2739594946168	60.9118903577972
ENSG00000166337.10	1139.09507425022	0.399233992445086	0.100806389937334	3.96040362811592	7.4823185375575e-05	0.000581162369838573	TAF10	protein_coding	chr11:6606294-6612539	5312	876.627747216043	1156.16611991098	1016.39693356351
ENSG00000268423.4	8.11103169861954	-0.732648336045587	0.18500046741811	-3.96025127001309	7.48709411924204e-05	0.000581441003867435	AC093503.1	lncRNA	chr19:46547056-46600861	845	12.9246584559601	7.79795028350796	10.361304369734
ENSG00000284730.1	3.31740725321625	-2.40751678642952	0.607933650660423	-3.96016371821848	7.48983968647649e-05	0.000581561925386154	TMDD1	protein_coding	chr12:51813940-51814926	987	13.8832471563846	2.63019815382319	8.25672265510391
ENSG00000261834.2	64.4968142274792	2.38483505668604	0.602230309996288	3.96000502980454	7.49481847873358e-05	0.000581856183753562	IGHV3OR16-15	IG_V_pseudogene	chr16:32903442-32903894	414	133.337615798914	366.246657393356	249.792136596135
ENSG00000185236.12	9054.94411650193	0.276555111463314	0.0698483574671796	3.95936456477537	7.51494466482665e-05	0.000583233603939671	RAB11B	protein_coding	chr19:8389981-8404434	1949	7555.90941195827	9152.44230866737	8354.17586031282
ENSG00000011523.14	1799.0188432074	0.518455529162647	0.130964278526368	3.95875528041995	7.53413844746289e-05	0.000584537809814019	CEP68	protein_coding	chr2:65056366-65087004	7848	1279.56696723778	1832.80433107535	1556.18564915656
ENSG00000267030.1	87.1521182061266	0.540800597542035	0.136616677728362	3.95852546361374	7.54139021012362e-05	0.000585007684134399	AC011498.2	lncRNA	chr19:4447304-4448217	540	61.0210422033447	88.8517003851693	74.936371294257
ENSG00000183654.9	39.9272387947763	1.99654654949761	0.504379239437566	3.95842333186425	7.54461504807842e-05	0.000585165078693329	MARCHF11	protein_coding	chr5:16067139-16180762	1757	10.5059299161614	44.061549873086	27.2837398946237
ENSG00000258867.6	9.71288230312046	1.78050117384478	0.450017255296704	3.95651756213407	7.60502997122923e-05	0.000589570550668821	LINC01146	lncRNA	chr14:88024519-88098025	3731	4.78266021108691	10.1529318903576	7.46779605072225
ENSG00000168014.16	2501.32047385643	0.328020768904284	0.0829157546046264	3.95607288950587	7.61919224059817e-05	0.000590574899270062	C2CD3	protein_coding	chr11:74012714-74171210	9448	2017.55400939445	2532.78495934989	2275.16948437217
ENSG00000113812.14	2334.62739326555	0.279864834476608	0.0707525118150778	3.95554627386341	7.63599654773266e-05	0.000591689974774667	ACTR8	protein_coding	chr3:53867066-53882152	3738	1943.89739465007	2360.04072650884	2151.96906057945
ENSG00000231419.6	16.8331580051552	2.20256188978842	0.556824474126697	3.95557665320447	7.63502619109266e-05	0.000591689974774667	LINC00689	lncRNA	chr7:159006522-159030195	7902	6.86158018630831	17.679023339284	12.2703017627962
ENSG00000263301.1	5.60460633623044	1.337305971599	0.338089866697149	3.9554748702271	7.63827773420539e-05	0.00059177302781487	AC113189.3	lncRNA	chr17:7439159-7443327	330	2.25500860692609	5.82246635114454	4.03873747903532
ENSG00000255241.1	1.79799774573417	2.03747661938491	0.515179114810577	3.95488978650475	7.65699413840079e-05	0.000593129166019259	AP005436.3	lncRNA	chr11:88098591-88115835	252	0.503642081792536	1.88218347997428	1.19291278088341
ENSG00000166716.10	9597.24879058251	0.351785900962256	0.0889529800006066	3.95473991944797	7.66179524868014e-05	0.000593313225041407	ZNF592	protein_coding	chr15:84748592-84806445	8190	7621.15623188161	9725.77513586387	8673.46568387274
ENSG00000137522.18	1995.06013041006	0.299136085302007	0.0756420419434621	3.95462731592562	7.66540446470186e-05	0.000593472252648983	RNF121	protein_coding	chr11:71929018-71997597	2306	1640.29097892806	2018.13454676661	1829.21276284734
ENSG00000277053.4	219.598917375937	0.407009286128407	0.10292046420055	3.95460017878767	7.66627451616336e-05	0.000593472252648983	GTF2IP1	transcribed_unprocessed_pseudogene	chr7:75185385-75237696	5274	168.267685355618	222.937534092706	195.602609724162
ENSG00000211653.2	25913.2756861734	1.77040715622054	0.447688772251071	3.95454893210426	7.66791780525916e-05	0.000593505570966065	IGLV1-40	IG_V_gene	chr22:22409766-22410282	407	454888.241160829	296070.109029214	375479.175095021
ENSG00000139610.2	10.0332758555527	-1.41957580846443	0.359011755459545	-3.95412068512168	7.68166310800333e-05	0.000594475440240276	CELA1	protein_coding	chr12:51328442-51346679	953	24.3200043773511	9.10405774031381	16.7120310588325
ENSG00000287221.1	1.5905739835585	-1.61988757449555	0.409684918705988	-3.95398390453829	7.68605821611855e-05	0.00059472151595403	AL589794.2	lncRNA	chr10:50736078-50739434	1333	4.41746734645895	1.40671100060563	2.91208917353229
ENSG00000253359.1	6.55924256028233	2.26837765892641	0.573808249475202	3.95319806050374	7.71135549218811e-05	0.000596584598101566	IGHV3-37	IG_V_pseudogene	chr14:106396676-106397114	340	3.92797423649928	66.550566158285	35.2392701973921
ENSG00000171631.14	1461.4061718482	1.56967268216435	0.397100345008319	3.9528363596145	7.72302552174485e-05	0.000597298574135516	P2RY6	protein_coding	chr11:73264505-73298617	3940	513.118814475816	1523.08339834396	1018.10110640989
ENSG00000173894.11	74.7546810880505	1.41380808848784	0.35773979166095	3.95205711370175	7.74822411762073e-05	0.000599152735062477	CBX2	protein_coding	chr17:79778148-79787983	5359	53.2107173444105	82.9626806661538	68.0866990052822
ENSG00000122728.6	10.1917646099456	1.06454422649969	0.269382810464877	3.95178973989688	7.75688812350425e-05	0.000599633185698947	TAF1L	protein_coding	chr9:32629454-32635669	6216	5.09590524095689	10.5232026176847	7.8095539293208
ENSG00000254995.4	94.4800255058471	0.665573759852977	0.168445392207831	3.95127317600817	7.77365285796067e-05	0.000600834236769214	STX16-NPEPL1	protein_coding	chr20:58651434-58715410	3433	60.8976463774401	96.6642452865565	78.7809458319983
ENSG00000283839.1	19.038802295208	-0.899521363058202	0.227655906734823	-3.95123226082589	7.77498219587703e-05	0.000600842078001976	AC096667.1	lncRNA	chr2:184593577-184599008	3465	33.7207420199611	18.083879386281	25.902310703121
ENSG00000258384.1	37.2915331286481	0.485209429153886	0.122809055942578	3.95092548696699	7.78495615508153e-05	0.000601422891595523	AC068831.2	lncRNA	chr15:90952239-90955225	1858	27.0809134928423	37.9556384708143	32.5182759818283
ENSG00000081803.16	12589.9385899539	-0.59543570887177	0.150715966611955	-3.95071419609328	7.79183276566602e-05	0.000601859120319392	CADPS2	protein_coding	chr7:122318411-122886759	6115	18446.8994020027	12208.9980493328	15327.9487256678
ENSG00000280003.1	32.5059718375539	-0.961954727814149	0.243495170391114	-3.95061112000295	7.79518953356944e-05	0.00060202337349456	AC097637.2	TEC	chr3:52217016-52219012	1997	59.7331518785813	30.7350983389505	45.2341251087659
ENSG00000228206.2	7.81041424071806	1.87964599350201	0.475892907318003	3.94972474814798	7.82411153270028e-05	0.000604066345266051	AC016717.1	processed_pseudogene	chr2:225698254-225698539	286	5.37896333206779	8.17292550394076	6.77594441800428
ENSG00000269335.5	676.107783922595	0.395322417158592	0.100094527091842	3.94949083275914	7.83176101124339e-05	0.000604561542140989	IKBKG	protein_coding	chrX:154541199-154565046	2751	521.738810811537	686.148042336323	603.94342657393
ENSG00000139209.16	10.031250708207	-0.846921714123167	0.214471809102325	-3.9488719644226	7.85203329768432e-05	0.000605935255252463	SLC38A4	protein_coding	chr12:46764761-46832408	3983	17.1389698636349	9.56896003143124	13.353964947533
ENSG00000224631.4	616.403067764952	0.529549196135603	0.134116822573355	3.94841740189578	7.86695500499096e-05	0.000606991026898806	RPS27AP16	transcribed_processed_pseudogene	chr16:61055399-61055964	566	435.220451524286	628.187302967597	531.703877245942
ENSG00000127666.9	4282.71840839158	0.464354632422163	0.117613089813599	3.94815435219075	7.87560225367214e-05	0.000607562423268073	TICAM1	protein_coding	chr19:4815932-4831704	2676	3157.18518077251	4355.92382157006	3756.55450117128
ENSG00000158813.18	201.106376023248	-1.12530619341766	0.285045562306927	-3.94781165617997	7.88688119956272e-05	0.000608336629473838	EDA	protein_coding	chrX:69616067-70039472	6168	409.165252642304	187.574091365098	298.369672003701
ENSG00000199751.1	1.38887422858318	-1.40311895132536	0.355455324014574	-3.94738482315664	7.90095065130331e-05	0.000609229779735621	AL590763.1	misc_RNA	chrX:71491066-71491167	102	3.37661531718951	1.25959025534049	2.318102786265
ENSG00000226174.7	141.596132780765	-0.615561812542963	0.155954373351854	-3.94706348602469	7.91155835456625e-05	0.000609951607001718	TEX22	protein_coding	chr14:105398538-105450106	2616	210.046519515066	137.14407510699	173.595297311028
ENSG00000159685.11	567.557664747776	0.399904456582007	0.101341615884166	3.94610302088631	7.94334471852914e-05	0.00061220724599989	CHCHD6	protein_coding	chr3:126704240-126960420	1385	436.526967615935	576.079986512449	506.303477064192
ENSG00000286118.1	158.634205630732	-0.852189871303686	0.215989626243218	-3.94551296803517	7.96293220253629e-05	0.000613525683304532	AC234031.1	lncRNA	chrX:52925956-52929574	1857	272.977277868772	151.197257842891	212.087267855832
ENSG00000021300.14	807.898568258056	0.832045422059238	0.210986972709119	3.94358671237182	8.02719479460469e-05	0.000617893224609708	PLEKHB1	protein_coding	chr11:73646178-73662819	2892	466.291184544888	830.116934678425	648.204059611656
ENSG00000235321.1	40.2844971189205	-1.73052512803103	0.438864295093612	-3.94318960867369	8.04050353893446e-05	0.000618625722752641	AC007556.1	lncRNA	chr2:169100743-169101210	307	117.059315548166	35.2910129934412	76.1751642708037
ENSG00000285835.1	48.8011090609865	1.35500063621279	0.343635693624331	3.94313123273539	8.04246173871764e-05	0.000618679107468433	AP000676.5	lncRNA	chr11:87847259-88045608	837	19.8317331758331	50.6852961104274	35.2585146431302
ENSG00000254205.1	5.98029800938168	-0.731812369284226	0.185614245382495	-3.94265196497274	8.05855565511541e-05	0.000619819716868536	AC009686.1	lncRNA	chr8:80122852-80127670	364	9.53693863179008	5.74897179003805	7.64295521091406
ENSG00000111850.11	478.11160397003	-0.433380348007421	0.109935954393337	-3.94211657504552	8.07657016356426e-05	0.00062101006884615	SMIM8	protein_coding	chr6:87322583-87399749	2927	632.389875390649	468.077244853241	550.233560121945
ENSG00000225235.1	4.84489848039274	-0.971385336123605	0.2464118669719	-3.94212075928299	8.07642922715341e-05	0.00062101006884615	INTS6L-AS1	lncRNA	chrX:135520083-135520674	398	9.06210554261002	4.57060859016723	6.81635706638862
ENSG00000198851.10	384.986314333193	1.58632592679157	0.40241640380722	3.94200115050854	8.08045889019409e-05	0.000621211460917309	CD3E	protein_coding	chr11:118304730-118316175	1361	243.049047440523	700.640637257914	471.844842349218
ENSG00000145476.16	2105.2962489874	-0.561057559641401	0.142331383504754	-3.94191039127123	8.08351786994316e-05	0.000621349010257507	CYP4V2	protein_coding	chr4:186191567-186213463	4657	3018.50468632742	2045.9005782661	2532.20263229676
ENSG00000177479.19	12423.5394357537	0.25755931384281	0.065344504767655	3.94156042284828	8.09532357422269e-05	0.000622158737957341	ARIH2	protein_coding	chr3:48918821-48986382	5055	10496.9114299348	12548.8485743436	11522.8800021392
ENSG00000259687.2	48.5271198895432	-0.892504113992458	0.22644355121468	-3.94139779739771	8.10081506503397e-05	0.0006224830144116	LINC01220	lncRNA	chr14:75294404-75298109	1503	85.6193954620848	46.1146141612478	65.8670048116663
ENSG00000237025.1	10.2282575788083	-0.887304497325129	0.22516369959569	-3.94070846641088	8.12413132033567e-05	0.000623980721861537	AL121601.2	processed_pseudogene	chrX:123878590-123879296	707	18.0763302426756	9.7178138283129	13.8970720354943
ENSG00000225886.3	58.9241614896691	-1.18705548077655	0.301289238152198	-3.93991995219192	8.15088017389442e-05	0.000625838725167387	AL445490.1	lncRNA	chr1:27669468-27703063	489	124.514200269102	54.6581427072669	89.5861714881846
ENSG00000268987.1	3.18632144220684	-1.06033346802316	0.269136113479576	-3.93976658990294	8.15609236003025e-05	0.000626140676895764	AC011462.3	lncRNA	chr19:41399372-41400365	540	6.2567061344483	2.98662162482528	4.62166387963679
ENSG00000091129.21	546.309140759481	1.46337763172018	0.371487929683373	3.93923332305157	8.17424055327375e-05	0.000627337065547906	NRCAM	protein_coding	chr7:108147623-108456717	6981	594.026155604713	646.1886504585	620.107403031606
ENSG00000266174.1	1.02468988704163	-3.10280001972957	0.787816841644937	-3.93847891503692	8.19997984716432e-05	0.000629213758603248	MIR4666A	miRNA	chr1:228462074-228462152	79	6.04061447078706	0.698450889724859	3.36953268025596
ENSG00000157216.15	5219.1603494964	-0.453480317132693	0.11514649254035	-3.93829032155525	8.20642633823004e-05	0.000629589603147323	SSBP3	protein_coding	chr1:54225432-54413479	3332	6989.10213777371	5104.04218440519	6046.57216108945
ENSG00000151067.22	147.857037906443	-1.0257764654303	0.260466848853092	-3.93822273332319	8.20873780082955e-05	0.000629589603147323	CACNA1C	protein_coding	chr12:1970786-2697950	14508	283.032307956314	139.065150423525	211.048729189919
ENSG00000228329.3	39.4475567441509	0.700799556418181	0.178015001997554	3.93674436735288	8.25945091210734e-05	0.000633280651021856	LINC01890	lncRNA	chr2:68822855-68837235	1310	24.8279678890834	40.3984243119601	32.6131961005218
ENSG00000138111.14	204.566134056996	0.60627842538809	0.154011108366228	3.93658893712005	8.26479988013339e-05	0.000633591496999165	MFSD13A	protein_coding	chr10:102461395-102477045	3081	137.26161490214	208.943663758125	173.102639330133
ENSG00000278420.1	9.24936686099982	1.02321899187738	0.259969875922115	3.93591368326047	8.28807606266122e-05	0.000635276356475879	MIR6819	miRNA	chr22:36286847-36286907	61	4.62105250366748	9.55039543708647	7.08572397037698
ENSG00000267521.1	5.98835684426095	-2.88344118956205	0.732788397955738	-3.93488924989259	8.32350688192878e-05	0.000637792299175417	AC016168.1	lncRNA	chr17:76957023-76958222	722	268.84477688194	9.07463461055281	138.959705746247
ENSG00000156697.13	2439.22456737092	0.413720870068135	0.105143620926615	3.93481664814352	8.32602329369559e-05	0.000637885232237993	UTP14A	protein_coding	chrX:129906121-129929761	2559	1859.47956994654	2476.93155907332	2168.20556450993
ENSG00000166478.10	1275.13326470669	-0.279231580998303	0.070972345367065	-3.93437161410029	8.34146410741744e-05	0.000638868153338954	ZNF143	protein_coding	chr11:9460319-9528524	3270	1527.51331429214	1258.71830213202	1393.11580821208
ENSG00000163873.10	11.9579183497041	2.44020574258066	0.620325193870891	3.93375243612714	8.36299200819559e-05	0.000640416726036048	GRIK3	protein_coding	chr1:36795527-37034515	9860	7.79916047688952	13.8198820447973	10.8095212608434
ENSG00000249509.1	9.33943471352698	1.9362710323256	0.492243724903414	3.93356163698284	8.36963638755977e-05	0.000640825250121205	NEUROG2-AS1	lncRNA	chr4:112515385-112546881	952	4.00719008281411	9.78005364229174	6.89362186255292
ENSG00000116711.10	1231.84222627874	-0.730177864440905	0.185700098882116	-3.93202733243793	8.42324858010265e-05	0.000644728332191715	PLA2G4A	protein_coding	chr1:186828949-186988981	2879	1964.43726714805	1184.19376833602	1574.31551774203
ENSG00000222764.1	8.6156282758385	1.73510226835205	0.441335001073724	3.93148575148293	8.4422500590233e-05	0.000646081673659973	RN7SKP106	misc_RNA	chr6:141486141-141486412	272	2.70582024723914	9.00000603379618	5.85291314051766
ENSG00000154153.13	79.1786001263736	-1.45452198792502	0.369990577909655	-3.93124061737645	8.45086394939508e-05	0.000646437588925668	RETREG1	protein_coding	chr5:16473038-16617058	3690	196.167351973121	71.5695756160161	133.868463794568
ENSG00000184672.12	271.775490144733	2.0511115129156	0.521746487454976	3.93124163215876	8.45082827333642e-05	0.000646437588925668	RALYL	protein_coding	chr8:84182787-84921844	3296	68.7538330793512	284.980150766872	176.866991923111
ENSG00000171703.17	699.894314009881	0.50478761073973	0.128409568132207	3.93107474841762	8.45669721252874e-05	0.000646782689435243	TCEA2	protein_coding	chr20:64049836-64072347	2167	502.127254365388	712.75721219814	607.442233281764
ENSG00000235802.1	31.002331049959	-0.863695521574164	0.219719305144234	-3.93090411881283	8.46270186776201e-05	0.000647140788396935	HCFC1-AS1	lncRNA	chrX:153969325-153970087	350	53.808524757062	29.5190013779523	41.6637630675072
ENSG00000243960.1	23.8593712098098	0.494527894147815	0.125816752752683	3.93054091230524	8.47549694785847e-05	0.000648017956483685	AL390195.2	lncRNA	chr1:111438638-111441364	723	17.1790050084312	24.2938665725011	20.7364357904661
ENSG00000139180.11	1000.57083445006	-0.297471232709048	0.075693418521067	-3.92994844890321	8.49640755444257e-05	0.000649515248963503	NDUFA9	protein_coding	chr12:4649095-4694317	8635	1212.89388267063	986.761205297506	1099.82754398407
ENSG00000172171.11	426.240198076444	-0.392545052651118	0.0998918400189932	-3.92970089024769	8.50515940744219e-05	0.000649981204567185	TEFM	protein_coding	chr17:30897336-30906238	2112	549.261915510717	418.238785560394	483.750350535555
ENSG00000104859.15	8153.41626811442	0.307754032342081	0.0783232810257381	3.92927911486431	8.52008990602606e-05	0.000651020548675161	CLASRP	protein_coding	chr19:45039045-45070956	2896	6665.19668592311	8250.21103768784	7457.70386180547
ENSG00000272079.2	17.5172291755566	-1.13019419920208	0.287645716969577	-3.92911881709544	8.52577080637722e-05	0.00065135291626613	AC004233.2	lncRNA	chr16:3006120-3007388	1269	35.6939710845986	16.3350020595214	26.01448657206
ENSG00000205143.3	23.8331654391988	0.835698725910306	0.212705745885174	3.92889586707002	8.53367803345505e-05	0.000651855240729091	ARID3C	protein_coding	chr9:34621379-34628086	1390	13.6977816498702	24.4923773929763	19.0950795214232
ENSG00000269242.1	3.28266098041715	0.945710748587505	0.240807529878889	3.92724741233439	8.59235813407856e-05	0.000656030364448223	AC010422.3	protein_coding	chr19:12643831-12648397	838	1.78302757596907	3.38019811241378	2.58161284419142
ENSG00000272255.1	4.40328507753492	-1.07037190051405	0.272554347642096	-3.92718703544442	8.59451459343313e-05	0.000656092640562346	AC113361.1	lncRNA	chr5:139644460-139645002	543	8.69135138756526	4.12438645574433	6.4078689216548
ENSG00000260782.1	14.6980619841768	-0.980346114249887	0.249715435065207	-3.92585309752236	8.64228902902805e-05	0.000659636763465028	AC007225.1	processed_pseudogene	chr16:46789898-46792040	1836	27.4004396744167	13.8718910774945	20.6361653759556
ENSG00000232044.7	194.389644371792	2.60548242089867	0.663805923336185	3.92506654325095	8.67057662851248e-05	0.000661691059848393	SILC1	lncRNA	chr2:5932543-6003510	15530	225.165428108924	475.710874868479	350.438151488702
ENSG00000198075.10	30.566700456976	2.34496874015297	0.597439762216558	3.92502958198315	8.67190805143307e-05	0.000661691059848393	SULT1C4	protein_coding	chr2:108377911-108388989	2850	12.4145235951699	54.1519600876736	33.2832418414217
ENSG00000130826.18	7161.02605182641	0.382248071482984	0.0973999467540578	3.92452033313929	8.69027194700988e-05	0.000662885545102158	DKC1	protein_coding	chrX:154762742-154777689	3080	5573.53500944845	7264.27750173718	6418.90625559281
ENSG00000145868.17	3945.04282183399	0.280330217324937	0.0714444575597515	3.9237503775641	8.71810690922222e-05	0.00066480150442414	FBXO38	protein_coding	chr5:148383935-148442836	4426	3283.82144534111	3988.04909022377	3635.93526778244
ENSG00000176444.19	5602.41479008066	-0.352580893137662	0.0898659421501251	-3.92340952202627	8.73045619014623e-05	0.000665639471412318	CLK2	protein_coding	chr1:155262868-155278491	2154	7034.38779014632	5509.27833479184	6271.83306246908
ENSG00000159958.6	3487.926018246	1.166963643361	0.29754239842192	3.92200792072069	8.7814104725035e-05	0.000669420094486701	TNFRSF13C	protein_coding	chr22:41922023-41926818	3944	1607.82493536134	3610.2090155068	2609.01697543407
ENSG00000149187.18	12670.4632804655	0.290006590103558	0.0739470653025782	3.92181337984006	8.78850504181556e-05	0.000669856568864737	CELF1	protein_coding	chr11:47465933-47565569	8966	10479.7186959259	12812.9507331185	11646.3347145222
ENSG00000228955.2	30.1972766410326	0.81349667282005	0.207436287434799	3.92167003603816	8.7937360068897e-05	0.000670150886193947	AL591623.2	processed_pseudogene	chr1:246632251-246632478	222	17.6305728766293	31.0146232273352	24.3225980519822
ENSG00000207956.1	7.41343759514316	0.981419139843045	0.250261534745285	3.92157404789325	8.79724049271481e-05	0.000670313561242625	MIR579	miRNA	chr5:32394378-32394475	98	3.80707775456175	7.64799758477447	5.72753766966811
ENSG00000105369.10	21924.6686268007	1.36225946983655	0.347428850722931	3.92097394042537	8.81918008634342e-05	0.000671671500645981	CD79A	protein_coding	chr19:41877279-41881372	1099	8858.62395851139	22774.4926702666	15816.558314389
ENSG00000100647.8	6338.83394893732	0.423313880992736	0.107963488124122	3.92089852178603	8.82194100321147e-05	0.000671777216168918	SUSD6	protein_coding	chr14:69611596-69715144	5390	4801.45452834893	6438.82610637396	5620.14031736145
ENSG00000132254.12	7825.73462909992	0.309811636556686	0.0790229531991445	3.92052718880215	8.83554663024762e-05	0.000672708578275878	ARFIP2	protein_coding	chr11:6474683-6481479	3920	6388.66009047709	7919.20289177457	7153.93149112583
ENSG00000167619.13	136.977969901245	1.20639534733635	0.307744541797785	3.92011939607057	8.85051097879758e-05	0.000673638285465083	TMEM145	protein_coding	chr19:42313309-42325064	3561	61.4982815154031	153.549750041535	107.524015778469
ENSG00000287700.1	3.37034697797231	-2.20133812875324	0.561546221929931	-3.92013701238635	8.84986403653663e-05	0.000673638285465083	AL591378.1	lncRNA	chrX:33718958-33726013	2809	12.7349503522573	2.76126708370987	7.74810871798359
ENSG00000230648.1	7.40964585165003	-0.697158677200771	0.177848146135008	-3.91996595045497	8.8561480113049e-05	0.000673857705857849	AL138831.1	lncRNA	chr6:4018843-4021215	209	11.6053496257561	7.13675454926914	9.37105208751264
ENSG00000144045.14	80.167552215578	1.23714023158016	0.315688452276496	3.91886438245961	8.89671529129353e-05	0.00067673398002311	DQX1	protein_coding	chr2:74518131-74526281	2584	85.563322461687	171.762424750533	128.66287360611
ENSG00000164181.14	2375.78991853761	0.93690836841634	0.239080384260386	3.91880066327792	8.8990672307945e-05	0.000676807672994199	ELOVL7	protein_coding	chr5:60751791-60844274	4226	1278.35725833679	2447.16765253441	1862.7624554356
ENSG00000217644.5	6.49314142572786	-0.940735894788143	0.240064055093534	-3.9186870121877	8.90326366577729e-05	0.000676988113196431	AL355864.1	processed_pseudogene	chr1:32979947-32980472	526	11.8733990472705	6.14320597066818	9.00830250896936
ENSG00000260719.1	809.743235317396	-1.06050224874837	0.270628696779431	-3.91866147739943	8.90420676543893e-05	0.000676988113196431	AC009133.3	lncRNA	chr16:29745247-29748299	1656	1583.84463266115	759.395176953574	1171.61990480736
ENSG00000270880.1	9.71318680436176	0.89182760477025	0.227588521975015	3.91859658400593	8.90660395711951e-05	0.000677065172337625	AC128687.1	processed_pseudogene	chr3:113984037-113984655	619	5.37796845913064	9.9951522251898	7.68656034216022
ENSG00000286882.1	26.4099331724929	0.705550913042132	0.180108776485736	3.91735997994529	8.9524013460627e-05	0.000680123979299621	AC116428.1	lncRNA	chr5:109165289-109187152	1280	16.642354242373	27.0452228590048	21.8437885506889
ENSG00000241956.10	31.5725792876732	2.18977041945494	0.559068068421939	3.91682255371143	8.97237408959904e-05	0.000681535518979121	AC109466.1	lncRNA	chr5:164296696-165171643	7549	12.307223210014	35.7737277250442	24.0404754675291
ENSG00000105289.15	180.906195797201	1.14505122323729	0.292402504310886	3.91601031576616	9.00263974896797e-05	0.000683622239038252	TJP3	protein_coding	chr19:3708362-3750813	3298	84.7192192630585	187.162259311617	135.940739287338
ENSG00000152578.13	46.1132111682832	0.801533179601628	0.204696964610385	3.91570623007159	9.0139953991505e-05	0.000684378334936589	GRIA4	protein_coding	chr11:105609994-105982092	9201	27.2548464372755	47.339771475991	37.2973089566332
ENSG00000188092.15	686.976367693105	-0.360805235895816	0.0921443461765525	-3.91565246124269	9.01600472722904e-05	0.000684424696428015	GPR89B	protein_coding	chr1:147928393-147993592	2160	866.943674577444	675.271177001441	771.107425789442
ENSG00000288557.1	4.41910239077013	1.93437243942108	0.494033713080253	3.91546647163096	9.02295837727089e-05	0.00068484631964479	AC080097.2	lncRNA	chr3:106684388-106691320	2919	2.55983160278255	4.62973206585461	3.59478183431858
ENSG00000200651.1	1.18577521102376	-2.02296293545273	0.516670070493079	-3.91538633836895	9.02595590510797e-05	0.000684967587321105	AC111170.1	misc_RNA	chr17:77442109-77442213	105	4.04962612279893	0.999508485054643	2.52456730392679
ENSG00000274314.1	6.65726731306973	1.34878379046989	0.344525886169306	3.91489825471944	9.04423386905884e-05	0.000686171774015322	MIR6749	miRNA	chr11:64902387-64902455	69	2.70713892614449	6.91418623254454	4.81066257934452
ENSG00000197375.13	1695.34993006557	0.30953711229773	0.079066663812125	3.91488773363752	9.04462825168869e-05	0.000686171774015322	SLC22A5	protein_coding	chr5:132369710-132395613	3349	1384.38167668864	1715.57550752098	1549.97859210481
ENSG00000123178.15	748.013915900024	0.369257917895284	0.0943275920517257	3.91463314035194	9.05417663206358e-05	0.000686789683981967	SPRYD7	protein_coding	chr13:49912702-49936490	3207	587.321474376949	758.465456812094	672.893465594522
ENSG00000185823.5	8.87221774025323	3.44280519297812	0.879541691740059	3.91431722374295	9.06603814795246e-05	0.000687582834305266	NPAP1	protein_coding	chr15:24675775-24683393	7619	14.2528093521479	29.0631273426978	21.6579683474228
ENSG00000118407.15	32.76236955424	-0.846286615511866	0.216239500662423	-3.91365413312264	9.09098253461079e-05	0.000689367810888129	FILIP1	protein_coding	chr6:75291859-75493800	8814	56.2933876229808	31.2318968343219	43.7626422286513
ENSG00000135299.17	1190.59389468104	0.504400075128452	0.128883487188504	3.91361287727045	9.09253665264138e-05	0.000689378828670128	ANKRD6	protein_coding	chr6:89433152-89633834	6258	1223.61761920357	1212.43422752534	1218.02592336445
ENSG00000162545.6	10.7112445221176	-1.50289899059364	0.384063306048183	-3.91315433400213	9.1098269931393e-05	0.00069058274865265	CAMK2N1	protein_coding	chr1:20482391-20486210	2326	27.318691028186	9.63108539977168	18.4748882139788
ENSG00000272192.1	26.4963202318683	-0.845575904671343	0.216100135957656	-3.91288927665011	9.11983569875701e-05	0.000691234387000119	AC100812.1	lncRNA	chr8:65842752-65843331	580	45.3448214692354	25.2704014522022	35.3076114607188
ENSG00000158882.15	1006.28094970973	-0.359283390070185	0.0918300153233631	-3.91248317671551	9.1351903962236e-05	0.000692290958120504	TOMM40L	protein_coding	chr1:161225939-161230746	2962	1268.93974827719	989.197450615916	1129.06859944655
ENSG00000269050.1	18.7263518349776	0.655334026010367	0.167534831120488	3.91162853495857	9.16758432890937e-05	0.000694530738452581	AC011455.1	lncRNA	chr19:38870159-38873763	504	12.189081972289	19.1515401187297	15.6703110455094
ENSG00000244716.3	193.174978514869	0.598662402304883	0.153050887306362	3.91152519819465	9.17150850044661e-05	0.000694720472836461	BX679664.3	processed_pseudogene	chr1:108992282-108992836	555	130.322987699357	197.262912876853	163.792950288105
ENSG00000134884.15	13730.2728189318	0.445688998294268	0.113951713657823	3.91120926564206	9.18351575281159e-05	0.000695522328327395	ARGLU1	protein_coding	chr13:106541673-106568137	3363	10247.5268213521	13956.792883815	12102.1598525836
ENSG00000248243.1	135.933508015005	0.588947964418755	0.150613377265248	3.91032971381782	9.21702202933855e-05	0.000697843940834942	LINC02014	lncRNA	chr3:130089433-130094304	713	92.3706034198707	138.766867663469	115.56873554167
ENSG00000136449.15	140.740690215558	1.02291899918113	0.261658022623964	3.90937372729135	9.25357099762432e-05	0.000700394415509282	MYCBPAP	protein_coding	chr17:50508384-50531501	4656	71.478370804016	145.245556518748	108.361963661382
ENSG00000100292.17	6395.38586118962	1.26517945598381	0.323674154712419	3.90880593202726	9.27534351013527e-05	0.000701933782835523	HMOX1	protein_coding	chr22:35380361-35394207	1554	8700.62611581354	8669.11587298656	8684.87099440005
ENSG00000286981.1	3.49814883020224	-1.02145387853774	0.261340623599222	-3.90851550160907	9.28649896503806e-05	0.000702560689326233	AL731553.1	lncRNA	chr10:91153669-91161315	962	6.63959822612164	3.29382691827253	4.96671257219708
ENSG00000251396.7	62.8674846006352	-0.691710968157291	0.176984468197888	-3.90831452726056	9.29422582198537e-05	0.000702927901309444	LINC01301	lncRNA	chr8:60289928-60516795	7995	97.7781537779854	60.5968719712141	79.1875128745997
ENSG00000238795.1	341.813994983392	0.453503941464983	0.116056545450536	3.90761192920627	9.32128634094898e-05	0.00070464777463565	SCARNA12	snoRNA	chr12:6967337-6967606	270	253.733526047602	347.542805971086	300.638166009344
ENSG00000103723.15	54.152826954428	-1.51488661436419	0.387720303389517	-3.90716349162216	9.33859676902875e-05	0.000705738309959666	AP3B2	protein_coding	chr15:82659281-82709946	8910	138.991879797412	48.6348397776486	93.8133597875305
ENSG00000173662.21	55.5178626805298	1.06283050755992	0.272056580083343	3.90665245896398	9.35836048091849e-05	0.000707038997482349	TAS1R1	protein_coding	chr1:6555307-6579755	2764	27.4502963454964	82.3302891867506	54.8902927661235
ENSG00000128731.18	10153.442087878	0.389052060834654	0.0995872892737198	3.90664374612435	9.35869778409902e-05	0.000707038997482349	HERC2	protein_coding	chr15:28111040-28322179	15364	7866.96829821309	10302.1558302953	9084.56206425418
ENSG00000104133.15	9503.27893925407	0.247306791176092	0.0633200467601549	3.90566343251207	9.39672241021808e-05	0.00070958305200494	SPG11	protein_coding	chr15:44562696-44663678	8230	8084.00575630305	9595.58939017771	8839.79757324038
ENSG00000136999.5	14.5863990107879	-1.98927372551984	0.5094094589101	-3.90505847648758	9.42026032996188e-05	0.000711031310698789	CCN3	protein_coding	chr8:119416446-119424434	2463	48.9348572367102	19.6198359019908	34.2773465693505
ENSG00000248734.2	383.520768627981	0.467304357756276	0.119691860757217	3.90422836440113	9.45264936230473e-05	0.000713286592079553	AC008906.1	lncRNA	chr5:96784777-96785999	993	282.108402351227	390.116694889883	336.112548620555
ENSG00000001617.12	38.6564626215238	1.3559901670387	0.347365622008645	3.90363951158342	9.4756887488622e-05	0.000714884177533263	SEMA3F	protein_coding	chr3:50155045-50189075	3934	24.298690469152	40.1494111293771	32.2240507992645
ENSG00000138131.4	634.358287169545	-1.03201334890918	0.264410488303372	-3.90307266376325	9.49791725495268e-05	0.000716358475484035	LOXL4	protein_coding	chr10:98247690-98268194	3597	1219.33276792041	596.311166470301	907.821967195357
ENSG00000105722.10	2843.21341350527	0.597323036967695	0.153040882018493	3.90302923695589	9.49962223329022e-05	0.000716358475484035	ERF	protein_coding	chr19:42247569-42255128	2771	1919.08021594744	2903.31963773667	2411.19992684205
ENSG00000254419.1	106.039538913662	0.596189692147604	0.152749308367255	3.90305984701538	9.49842042277534e-05	0.000716358475484035	AL139349.1	lncRNA	chr20:58710795-58711633	577	71.5775060094947	108.280971948079	89.9292389787868
ENSG00000166073.11	1361.31750489014	1.23933200603974	0.317545542476699	3.90284806511078	9.50673833311025e-05	0.00071678463305714	GPR176	protein_coding	chr15:39799008-39920266	4166	842.077393748452	1533.40360524775	1187.7404994981
ENSG00000267457.1	4.60371088152776	-1.12549902440162	0.288419387365679	-3.90230017018456	9.52828928889553e-05	0.000718298844205092	AC004223.2	lncRNA	chr17:35073831-35074374	544	9.42609357118692	4.29005997488326	6.85807677303509
ENSG00000170348.9	44334.8380589659	-0.331795934490496	0.0850288257452404	-3.90215825730215	9.53387882217809e-05	0.000718609507710475	TMED10	protein_coding	chr14:75131469-75176612	4109	54931.3408320184	43645.6346265723	49288.4877292953
ENSG00000105982.16	339.890917667032	-0.588092612277185	0.150713885247547	-3.90204665821762	9.53827655830584e-05	0.000718830258474634	RNF32	protein_coding	chr7:156640281-156677130	3633	495.727896334021	329.755179217146	412.741537775584
ENSG00000243187.1	3.731563942967	-0.966910992506178	0.247805264809852	-3.90189850586151	9.54411769261095e-05	0.000719159702883479	CCDC39-AS1	lncRNA	chr3:180680084-180700449	283	7.00736010010649	3.51850403030752	5.26293206520701
ENSG00000174851.16	6410.96704026123	0.342785336367087	0.0878577045415381	3.90159677123162	9.55602449054471e-05	0.000719835200732488	YIF1A	protein_coding	chr11:66284580-66289145	1557	5121.41493432015	6494.84034796471	5808.12764114243
ENSG00000061273.18	12552.4490090931	0.341358917764123	0.0875034094038422	3.90109276986794	9.57594425541289e-05	0.000721224688702661	HDAC7	protein_coding	chr12:47782722-47833132	4456	10036.8649914362	12716.0642297538	11376.464610595
ENSG00000184208.12	2360.93423850575	-0.40188107322899	0.103034037705347	-3.90046903119798	9.60065071495395e-05	0.00072286296574064	C22orf46	transcribed_unitary_pseudogene	chr22:41688877-41698136	5385	3059.42292167641	2315.50408025075	2687.46350096358
ENSG00000248869.7	7.4225134632337	3.28406940927834	0.842046278650946	3.90010560291269	9.61507394813582e-05	0.00072372621674224	LINC02511	lncRNA	chr4:136795919-137212799	2689	2.79748694842989	9.44806369036906	6.12277531939948
ENSG00000256262.1	359.783788083627	-0.433102134483028	0.111065861134165	-3.89950728387954	9.63886377411106e-05	0.000725405292307869	USP30-AS1	lncRNA	chr12:109052350-109053952	656	475.648243974187	352.247888513509	413.948066243848
ENSG00000223734.2	3.15935606935724	-1.37174020885409	0.351793394245607	-3.89927790371301	9.64799891220867e-05	0.000725981132971101	LAPTM4A-DT	lncRNA	chr2:20052134-20054496	573	7.43560556872224	2.88122602061805	5.15841579467015
ENSG00000214176.9	2787.23706857898	0.352303600478122	0.0903534080521888	3.89917334689389	9.65216563259631e-05	0.000726182996463462	PLEKHM1P1	transcribed_unprocessed_pseudogene	chr17:64779259-64837154	7420	2212.49322115725	2824.61878223243	2518.55600169484
ENSG00000277214.1	7.12142922429732	-2.77082674915439	0.710891063166158	-3.89768122391877	9.71181405502155e-05	0.000730446045426329	AC009159.2	lncRNA	chr16:79603572-79604177	606	35.7915481624973	10.5738257798197	23.1826869711585
ENSG00000254473.1	290.4183282677	-0.457695719284302	0.117438580023288	-3.89731993688565	9.72630894644043e-05	0.000731423813856108	AL354920.1	lncRNA	chr9:83707594-83713378	1017	389.878682724691	283.949362124156	336.914022424424
ENSG00000277151.1	61.828445047998	0.695879572040689	0.178582926704804	3.8966746983096	9.75224684506451e-05	0.000733261670051539	AL138820.1	lncRNA	chr13:32782874-32788178	5305	39.041859980913	63.3104993613044	51.1761796711087
ENSG00000234215.3	8.37174374957035	-2.75486471754529	0.707044855000101	-3.89630827247147	9.76700583101168e-05	0.000734258559423712	CT66	lncRNA	chr7:69594793-69597493	1901	41.8074540494684	6.19706340486153	24.002258727165
ENSG00000229152.2	757.325855993797	0.520184947928841	0.133510175541226	3.89621948903973	9.77058504341398e-05	0.000734387474136052	ANKRD10-IT1	lncRNA	chr13:110894639-110899172	800	537.990966056824	771.591539892137	654.79125297448
ENSG00000127220.6	1334.16783506891	0.392369020197589	0.100705789654665	3.89619128694666	9.77172224081874e-05	0.000734387474136052	ABHD8	protein_coding	chr19:17292131-17310236	2042	1031.41990705222	1353.85875721633	1192.63933213428
ENSG00000222375.1	25.8949283714538	-1.01629758773138	0.260850811753945	-3.89608750265281	9.77590822730421e-05	0.0007345892464476	RN7SKP127	misc_RNA	chr16:29731051-29731404	354	49.1725312854779	24.3809379380213	36.7767346117496
ENSG00000181163.13	62449.4452871323	0.522530098004834	0.134127574479634	3.89576938248575	9.78874968569386e-05	0.000735328351811571	NPM1	protein_coding	chr5:171387116-171411137	2606	44296.2562288924	63630.1405104325	53963.1983696624
ENSG00000235681.1	40.132506019332	-0.670325848690317	0.172075797250597	-3.89552661908698	9.79855995275446e-05	0.000735952316451472	AC245884.3	processed_pseudogene	chr19:54446830-54447047	218	61.7240196154605	38.7281799317789	50.2260997736197
ENSG00000108298.11	127055.364636125	0.441148502101822	0.11324714050679	3.89544936964985	9.80168361187351e-05	0.000735961000736238	RPL19	protein_coding	chr17:39200283-39204732	1131	95112.5301923386	129132.947364177	112122.738778258
ENSG00000250073.3	36.285779273925	-0.831210103363958	0.213431601151643	-3.894503432851	9.84000984257661e-05	0.000738725378378032	AP000866.2	lncRNA	chr11:124759129-124766119	1493	61.6840006660604	34.6338624354122	48.1589315507363
ENSG00000105997.22	46.3258318443835	1.39593169051166	0.35845150467739	3.8943390452999	9.84668469578051e-05	0.000739113088232286	HOXA3	protein_coding	chr7:27106184-27152581	3669	18.2950122729885	48.1489745807344	33.2219934268614
ENSG00000188596.11	3041.75219823667	-0.966719409234274	0.248252719670226	-3.89409393185479	9.85664531244213e-05	0.000739747277720446	CFAP54	protein_coding	chr12:96489571-96875555	9776	5617.35783493497	2874.23313243515	4245.79548368506
ENSG00000179157.4	5.63471769663333	1.04861910999519	0.269300777910369	3.89385845125259	9.86622343997844e-05	0.000740349745009578	RPS2P28	processed_pseudogene	chr6:43363479-43364219	741	2.74443608719867	5.82270349236892	4.28356978978379
ENSG00000183258.12	6840.34122596943	0.227537083536783	0.0584419392475703	3.89338694893228	9.88542812234106e-05	0.000741566233804254	DDX41	protein_coding	chr5:177511577-177516961	2146	5894.79997438193	6901.83984395886	6398.3199091704
ENSG00000170190.16	168.707378241818	1.0466622932572	0.268842121401526	3.89322286180733	9.89211980153069e-05	0.000741954473096722	SLC16A5	protein_coding	chr17:75087727-75106162	2753	84.2729526744154	174.199048197422	129.236000435918
ENSG00000233839.1	1.82536804282754	-1.52000893886429	0.390474853435431	-3.89271914821435	9.91268859811887e-05	0.000743269370474641	AL357055.1	processed_pseudogene	chr1:113168994-113169403	410	4.63149816894932	1.64285551429929	3.13717684162431
ENSG00000038002.9	6316.85280075413	-0.566183089286018	0.145452910814805	-3.89255248392312	9.91950310434469e-05	0.000743552459259956	AGA	protein_coding	chr4:177430774-177442437	2037	9086.07869631464	6136.74054738434	7611.40962184949
ENSG00000253944.1	15.6924947354078	-0.824524575345329	0.211819556361354	-3.8925800313675	9.9183764499067e-05	0.000743552459259956	AC027117.2	lncRNA	chr8:17801345-17861069	510	26.558878567369	14.9857380634104	20.7723083153897
ENSG00000280138.1	15922.9488558574	-0.646674035713445	0.166169361143257	-3.89165626722208	9.95622316836593e-05	0.0007459621318292	AC027290.3	TEC	chr12:122870059-122888720	18662	24096.0570808546	15391.3645810608	19743.7108309577
ENSG00000112996.11	2342.01824261963	0.301229063552698	0.077405772332776	3.89155814191325	9.96025137327632e-05	0.00074614969450173	MRPS30	protein_coding	chr5:44808947-44820428	1648	1922.94176952765	2369.2752489996	2146.10850926362
ENSG00000265678.1	231.507430318308	0.446006555377094	0.114640203956284	3.89048989783001	0.000100042042061956	0.000749327605115217	AC129510.1	lncRNA	chr17:82153430-82154815	555	172.612426678213	235.337999660754	203.975213169483
ENSG00000213523.10	4478.47669901003	0.349860214029632	0.0899381282147423	3.8900099543353	0.00010024011002033	0.000750696250937376	SRA1	protein_coding	chr5:140537340-140558252	2107	3560.96489444276	4538.15226353473	4049.55857898875
ENSG00000131558.15	5170.51044115733	-0.284887723269064	0.0732372198291101	-3.88993088396603	0.000100272777079501	0.000750825983294756	EXOC4	protein_coding	chr7:133253073-134066589	4345	6216.54264069755	5102.47582655308	5659.50923362532
ENSG00000287016.1	5.18445938372737	-1.27673028290926	0.328270158825175	-3.88926696072061	0.000100547466435886	0.000752652466744255	AC010996.1	lncRNA	chr10:56361479-56364714	1068	11.6763483100527	4.76222270559238	8.21928550782256
ENSG00000114120.14	14634.4916181543	0.426397879218078	0.109633750405631	3.88929392308901	0.000100536297292965	0.000752652466744255	SLC25A36	protein_coding	chr3:140941830-140980995	8687	11062.5670188172	14866.8119172981	12964.6894680577
ENSG00000139618.15	2140.21824571724	0.504734995871178	0.129786282171823	3.88897029350886	0.000100670437999889	0.000753457715302623	BRCA2	protein_coding	chr13:32315086-32400266	11986	1536.0972248821	2179.5106698366	1857.80394735935
ENSG00000276410.4	128.20783508813	1.3772670436826	0.354190180364169	3.88849584216741	0.000100867398004951	0.000754816391891154	H2BC3	protein_coding	chr6:26043227-26043713	487	76.2500858900809	133.208669103695	104.729377496888
ENSG00000143363.17	2377.1575382221	-0.4062290499912	0.104472843965456	-3.88836978655926	0.000100919788867846	0.000755092970744699	PRUNE1	protein_coding	chr1:151008420-151035713	3118	3088.96490759566	2330.86112395391	2709.91301577478
ENSG00000132004.13	384.452198726209	0.35484841436576	0.0912625805507083	3.88821368215197	0.000100984704125822	0.000755463159606918	FBXW9	protein_coding	chr19:12688053-12696631	1817	304.737566425772	389.636890257945	347.187228341858
ENSG00000112394.17	275.25075450774	-1.52213573509713	0.391484877951744	-3.88810863668854	0.000101028408953688	0.000755674585039865	SLC16A10	protein_coding	chr6:111087503-111231194	10830	709.472529673484	247.008687830294	478.240608751889
ENSG00000158428.4	11.8778237812785	-0.876799779733308	0.225510531290063	-3.88806577997693	0.000101046244886519	0.000755692480671261	CATIP	protein_coding	chr2:218356857-218368099	1322	20.7775301437685	11.2989810910353	16.0382556174019
ENSG00000267024.1	3.9507309216244	-1.02744516716525	0.264264522219425	-3.88794212153889	0.00010109772521728	0.000755961948052746	AC008747.1	lncRNA	chr19:34426112-34428273	442	7.55112012134631	3.71655926635793	5.63383969385212
ENSG00000197958.13	88064.8642286538	0.513485346936099	0.132111600439597	3.88675441995624	0.000101593440503415	0.000759436575642167	RPL12	protein_coding	chr9:127447674-127451406	634	62841.2068542354	89705.4273099167	76273.3170820761
ENSG00000107593.17	46.5370041979793	1.22735492636103	0.315821821912965	3.88622584382174	0.000101814791169985	0.000760974977290497	PKD2L1	protein_coding	chr10:100288149-100330264	2790	36.5185584628073	48.2252481793983	42.3719033211028
ENSG00000185269.12	16.1110151704725	1.67527171252412	0.431083895838851	3.88618486725	0.000101831969837907	0.000760987138069384	NOTUM	protein_coding	chr17:81952507-81961840	2223	7.55249185415956	17.9709519859766	12.7617219200681
ENSG00000273899.5	266.727504868019	0.439397406176625	0.113071731822801	3.88600580439699	0.000101907070722982	0.000761432079964522	NOL12	protein_coding	chr22:37681673-37693476	2830	199.780800114404	271.081762087767	235.431281101086
ENSG00000172346.15	19.5662295371673	1.76252523787318	0.453576857736462	3.88583590148076	0.000101978378165031	0.000761848546373963	CSDC2	protein_coding	chr22:41561010-41577741	2530	19.5020735254048	37.3432451947837	28.4226593600943
ENSG00000166454.10	5537.22495249416	-0.299570037700347	0.0771001941135733	-3.88546411775646	0.00010213457833223	0.000762898995806905	ATMIN	protein_coding	chr16:81035842-81047350	6001	6720.29869298618	5460.2770669337	6090.28787995994
ENSG00000267546.2	21.0989050589845	-0.808316178339523	0.20804425063149	-3.88530889888083	0.000102199858351291	0.000763270095956004	AC015802.4	lncRNA	chr17:76545668-76557683	1266	35.191475813973	20.1823150911804	27.6868954525767
ENSG00000158806.14	43.0567402910701	1.05581533838419	0.271749644998629	3.88525011095973	0.000102224592922844	0.000763338319165802	NPM2	protein_coding	chr8:22024125-22036897	1884	21.4744674298228	44.4604653552162	32.9674663925195
ENSG00000105325.14	4513.3014475722	0.370834365774328	0.0954664381823654	3.88444748578489	0.000102562857051296	0.000765747373221094	FZR1	protein_coding	chr19:3506273-3538330	5930	3539.28016360333	4576.65242539131	4057.96629449732
ENSG00000259856.1	37.9572820744049	0.495210008778666	0.127497958154444	3.8840622700702	0.000102725580074345	0.000766728311436537	RAB43P1	processed_pseudogene	chr16:46626404-46626992	589	27.3396587308179	38.6478592024431	32.9937589666305
ENSG00000224969.1	1.86568717338855	-1.79748778080229	0.462865177556255	-3.88339384330511	0.000103008515648571	0.000768618046154122	AL645608.1	lncRNA	chr1:1011997-1013193	471	5.66313369369721	1.61869878182375	3.64091623776048
ENSG00000270775.1	2.45635151471694	-1.1426426415857	0.294238453076332	-3.88338991603275	0.000103010180178586	0.000768618046154122	AP000436.1	processed_pseudogene	chr11:65025390-65026515	800	5.08438107467856	2.28542276284952	3.68490191876404
ENSG00000072736.19	2797.38849073785	-0.375016224256212	0.0965823342863446	-3.88286560919489	0.00010323262977847	0.000770105765330476	NFATC3	protein_coding	chr16:68084751-68229259	6927	3563.05487513237	2747.58905110243	3155.3219631174
ENSG00000031823.14	5153.21782636766	0.281386318367339	0.0724706739397967	3.88276116489677	0.000103276996866341	0.000770256559619061	RANBP3	protein_coding	chr19:5916139-5978142	3233	4286.43375093387	5209.59402639587	4748.01388866487
ENSG00000069275.13	11563.1839755758	-0.448822212442925	0.11561696965989	-3.88197523048063	0.000103611433098882	0.00077263307769393	NUCKS1	protein_coding	chr1:205712822-205750182	6399	15438.8861931394	11311.1057825635	13374.9959878515
ENSG00000258711.2	8.83187556217961	1.56464870413425	0.403093178708669	3.88160551152636	0.000103769111716881	0.000773690986384599	AL358334.2	lncRNA	chr14:50956259-50962002	4714	4.6945317285436	9.20498947967465	6.94976060410913
ENSG00000261143.1	24.5548016150588	0.930441092220267	0.239816115340463	3.87981054108618	0.000104537858976223	0.00077906656309527	ADAMTS7P3	transcribed_unprocessed_pseudogene	chr15:77976042-77993057	3716	13.3026440322456	25.2866492627215	19.2946466474836
ENSG00000249550.7	186.140893844371	1.28268766842742	0.330615371007416	3.87969762119334	0.000104586399389925	0.000779309621036576	LINC01234	lncRNA	chr12:113583886-113773726	8496	128.291744160703	193.081596588001	160.686670374352
ENSG00000240665.1	3.38616115455668	-2.21836240223305	0.571822625476126	-3.87945895003008	0.000104689065989538	0.000779837123773184	LSP1P2	processed_pseudogene	chr3:75395188-75395320	133	12.9256253930151	2.76570819595776	7.84566679448645
ENSG00000222266.1	21.5143496654071	0.695399415904528	0.179262318249283	3.87922806474869	0.000104788473920934	0.000780340038711466	RNU6-757P	snRNA	chr5:134715483-134715582	100	13.5630472583368	22.0315075455418	17.7972774019393
ENSG00000226352.2	71.1892749038233	0.618003314674201	0.159318257912728	3.87904890984142	0.000104865670649392	0.000780796083671132	PSPC1-AS2	lncRNA	chr13:19674624-19675884	376	47.3702642662549	72.7384788477301	60.0543715569925
ENSG00000211639.2	534.440129119232	1.62148871985131	0.418037347401233	3.87881305326292	0.000104967381611012	0.000781362791735692	IGLV4-60	IG_V_gene	chr22:22162199-22162681	362	303.374803759229	723.313425852598	513.344114805913
ENSG00000236849.6	21.3473587075837	2.29596231311685	0.591926183646614	3.87879836464131	0.000104973719021324	0.000781362791735692	LINC01474	lncRNA	chr9:72871130-72874135	1259	7.72095768126065	23.6701949008968	15.6955762910787
ENSG00000167283.8	4722.63537188473	0.441773141589226	0.113900054406456	3.87860342904443	0.000105057858245423	0.00078187014106818	ATP5MG	protein_coding	chr11:118401606-118431496	1594	3533.95828902884	4799.94770247698	4166.95299575291
ENSG00000242516.2	165.725933666938	-1.25264659047882	0.322980636017395	-3.87839533021215	0.000105147749293029	0.000782420136276735	LINC00960	lncRNA	chr3:75672300-75742048	5517	364.185956085984	152.817964729114	258.501960407549
ENSG00000049323.16	3889.84007565348	0.8394911054131	0.216462639931946	3.87822631044798	0.000105220813031457	0.000782844768749929	LTBP1	protein_coding	chr2:32946953-33399509	6698	2234.01650057187	3997.53591793521	3115.77620925354
ENSG00000121570.12	14.4764750609628	2.24909002880409	0.580142624319605	3.87678811127149	0.000105844457902144	0.000787364983053449	DPPA4	protein_coding	chr3:109326141-109337572	2817	4.87338587754056	64.7956403506669	34.8345131141037
ENSG00000187796.15	182.403828863032	0.993537056255061	0.256437499234295	3.87438287778384	0.000106895237986987	0.000794812695933365	CARD9	protein_coding	chr9:136361903-136373681	2123	94.4255275461872	188.125994802339	141.275761174263
ENSG00000149564.12	603.179487834907	-1.27433079162006	0.328998149822135	-3.87336765361446	0.000107341708994037	0.000797896376455299	ESAM	protein_coding	chr11:124752583-124762290	1829	1342.68140001185	555.081802490065	948.881601250957
ENSG00000111452.13	219.096806033763	-1.28443372734207	0.331627794946862	-3.87311843854306	0.000107451576415538	0.00079834922392067	ADGRD1	protein_coding	chr12:130953907-131141469	5554	490.752725182328	201.428128365564	346.090426773946
ENSG00000091592.16	15113.0667225059	0.445007694802945	0.114909833028441	3.87266853562307	0.000107650186571761	0.000799582055178501	NLRP1	protein_coding	chr17:5499427-5619424	6117	11284.6145126891	15362.0717442825	13323.3431284858
ENSG00000235776.2	68.0747246661503	0.678008109936715	0.17507464010617	3.87268030095936	0.000107644988342936	0.000799582055178501	AC000089.1	processed_pseudogene	chr22:19792294-19793094	801	43.6108125309871	69.6658734229089	56.638342976948
ENSG00000167702.12	4218.47515124031	0.432356501684147	0.111646683919626	3.87254226014809	0.000107705993246523	0.000799875150634713	KIFC2	protein_coding	chr8:144466043-144474202	3646	3176.09819754285	4286.27202627754	3731.1851119102
ENSG00000148672.9	6413.18677685517	-0.258000564392344	0.0666434718588881	-3.87135539604897	0.000108231856277195	0.000803658486071624	GLUD1	protein_coding	chr10:87050202-87094843	3300	7578.67693213116	6337.38253911365	6958.0297356224
ENSG00000237897.2	4.56733029443707	-2.15203201494008	0.555901479082532	-3.87124714705171	0.000108279938439836	0.000803893525667807	AL512844.2	processed_pseudogene	chr1:105890693-105891430	593	16.8187615119936	3.77048923963664	10.2946253758151
ENSG00000276570.1	281.328668876729	0.414197609728727	0.107002904996743	3.87090060537455	0.000108434001285912	0.000804915197955635	AC010327.6	lncRNA	chr19:55227219-55230279	3061	214.342790317846	285.68547398625	250.014132152048
ENSG00000182472.9	312.691191586528	0.665508877213892	0.171932971606653	3.87074608782101	0.00010850276216429	0.000805303452295649	CAPN12	protein_coding	chr19:38730187-38769904	3236	201.657532998577	319.912892958102	260.78521297834
ENSG00000268364.2	61.6479882874592	-0.44748445919002	0.115623500763769	-3.87018604551922	0.000108752327972861	0.000807033312814077	SMC5-AS1	lncRNA	chr9:70193997-70258866	1818	82.2846972731221	60.305763312782	71.295230292952
ENSG00000106211.9	13816.3449459726	-0.79062292286343	0.204293452030964	-3.87003555426534	0.000108819482081464	0.000807409206473433	HSPB1	protein_coding	chr7:76302673-76304295	931	22879.9131962654	13226.8445719698	18053.3788841176
ENSG00000142748.12	3.95527308247717	1.94172362780917	0.501738282880743	3.86999297055969	0.000108838491421045	0.000807427819997876	FCN3	protein_coding	chr1:27369112-27374824	1030	14.0031903307001	6.84154427235702	10.4223673015286
ENSG00000113739.10	89.3625541098554	2.20320369693194	0.569337385629563	3.86976817708129	0.000108938891022221	0.000808050137091156	STC2	protein_coding	chr5:173314713-173329503	5353	179.971695431441	302.304009270483	241.137852350962
ENSG00000214559.3	1.31457523488285	-1.2018620023331	0.310598904620399	-3.86949852190227	0.000109059442500456	0.000808821718683664	AC019077.1	lncRNA	chr4:98251688-98261630	397	2.82080237741499	1.21660924187262	2.01870580964381
ENSG00000278156.2	32.2415112702192	-1.01752952733262	0.263055583799821	-3.86811605606112	0.00010967946399376	0.000813296743689445	TSC22D1-AS1	lncRNA	chr13:44575893-44580432	2845	61.4610505110623	30.3410534334164	45.9010519722394
ENSG00000265369.3	20.7505428690377	2.25707564931571	0.583548204662752	3.86784781665146	0.000109800151153347	0.000813944977486248	PCAT18	lncRNA	chr18:26687621-26703638	2598	4.58687530267483	26.1107653805586	15.3488203416167
ENSG00000286460.1	7.62550390214833	-1.30442589904403	0.337246346445195	-3.86787258866868	0.000109789000396981	0.000813944977486248	AC006538.4	lncRNA	chr19:2721710-2724517	2520	17.257851509	6.99900974885716	12.1284306289286
ENSG00000184905.9	196.80940022226	-2.20498409475121	0.570100552722972	-3.86771085244444	0.00010986182284849	0.000814278790888392	TCEAL2	protein_coding	chrX:102125679-102140426	1110	743.432126158197	161.25670260041	452.344414379304
ENSG00000201586.1	7.21097134059879	1.05663090851271	0.273196374557574	3.86766079975939	0.000109884368523562	0.000814290028104093	RNU6-593P	snRNA	chr11:17115652-17115763	112	3.55624544174272	7.44867709011788	5.5024612659303
ENSG00000275180.1	118.1519102539	-0.411618683710541	0.106426493808464	-3.86763360307005	0.000109896620799858	0.000814290028104093	AC048341.2	lncRNA	chr12:62603909-62604399	491	153.925725005906	115.825158074908	134.875441540407
ENSG00000182551.14	8946.38134703714	-0.298192162643997	0.0771081263195805	-3.86719502699516	0.000110094380089416	0.000815631839654108	ADI1	protein_coding	chr2:3497366-3519531	5121	10848.2165833452	8822.68474630166	9835.45066482342
ENSG00000073670.14	132.163002851229	-0.629865089038358	0.162882789857832	-3.86698367327891	0.000110189801887288	0.000816215194633767	ADAM11	protein_coding	chr17:44758988-44781846	4777	197.974472838946	127.882582039019	162.928527438983
ENSG00000222898.1	6.98203071833216	1.01635979424985	0.262838196382909	3.86686489344645	0.000110243462746664	0.000816489081668305	RN7SKP97	misc_RNA	chr8:61631680-61632012	333	3.55367306444008	7.20501332996742	5.37934319720375
ENSG00000115085.13	380.937715582083	1.11301157005578	0.287870681236711	3.86635959339176	0.000110472016488064	0.000818057987713444	ZAP70	protein_coding	chr2:97713560-97739862	2551	182.121463922415	416.072552540666	299.09700823154
ENSG00000175198.17	750.524733448641	0.385746475108164	0.0997793217699815	3.8659961629867	0.000110636677046109	0.000819153354198404	PCCA	protein_coding	chr13:100089015-100530437	2562	582.713637014777	761.439276306128	672.076456660452
ENSG00000166482.12	42.0360046393013	1.40985980479283	0.364733594458697	3.86545091050691	0.000110884150624132	0.000820861443644576	MFAP4	protein_coding	chr17:19383442-19387190	2026	151.508551979073	188.162438964555	169.835495471814
ENSG00000271882.1	27.1493431332548	-0.638159047625533	0.165110660569538	-3.86503842589115	0.000111071711743565	0.000822125559030084	AP001330.4	lncRNA	chr8:101208148-101208558	411	40.9654863004879	26.2507321955486	33.6081092480183
ENSG00000225442.2	14.0644880170341	0.875140793910597	0.226451822999733	3.86457826798607	0.000111281303573527	0.000823303300236379	MPRIP-AS1	lncRNA	chr17:17076038-17077752	1058	7.83187370080274	14.4698613058947	11.1508675033487
ENSG00000182583.12	28.2986473054135	1.42529242806367	0.368883230883724	3.86380379679805	0.00011163490082775	0.000825669679897867	VCX	protein_coding	chrX:7842262-7844143	1055	18.279430561008	32.7520446542886	25.5157376076483
ENSG00000092531.10	3383.37474961269	0.280587798945584	0.0726212628979058	3.86371412102881	0.000111675912137911	0.000825848180239444	SNAP23	protein_coding	chr15:42491233-42545356	3220	2815.92579887947	3420.28199844086	3118.10389866017
ENSG00000106009.16	4324.77926527725	0.279029653629296	0.0722199990071626	3.86360644510149	0.000111725174216335	0.000826015335002432	BRAT1	protein_coding	chr7:2537810-2555694	2779	3602.99238103448	4371.72475368328	3987.35856735888
ENSG00000116128.11	5295.70735858615	-0.462654396221852	0.119767298537973	-3.86294424162171	0.000112028585383028	0.000827830680843812	BCL9	protein_coding	chr1:147541501-147626216	6189	7133.31513049874	5176.18815390891	6154.75164220382
ENSG00000236914.4	50.5946721783229	-1.35596183984888	0.351042706231151	-3.86266917323735	0.000112154845711931	0.000828638542234925	LINC01852	lncRNA	chr15:38068812-38072990	2200	118.304177396022	46.1908019202611	82.2474896581418
ENSG00000268849.5	49.0696315340405	1.69347407993322	0.43844386549985	3.86246498853979	0.000112248656202336	0.000829161848559895	SIGLEC22P	transcribed_unprocessed_pseudogene	chr19:51211080-51212088	744	15.8354332502834	51.2312054061548	33.5333193282191
ENSG00000286311.1	13.3651682470231	-1.09312465000638	0.28302328724571	-3.86231345358296	0.000112318325172592	0.000829470661888088	AL034550.3	lncRNA	chr20:32485149-32487019	1479	26.5744308362771	12.5060292168277	19.5402300265524
ENSG00000249158.7	4.08954095210581	-3.60203802073204	0.932768502146216	-3.86166343786703	0.000112617636222936	0.000831555574663791	PCDHA11	protein_coding	chr5:140868183-141012347	6287	29.5615150032931	2.432827192679	15.997171097986
ENSG00000271776.1	9.48768860267867	2.06058332064882	0.533639414544154	3.86137767280367	0.000112749459668082	0.000832403335838601	AL445209.1	lncRNA	chr13:78596129-78599619	3491	6.60860096582529	9.94886064313822	8.27873080448175
ENSG00000234684.7	524.733136865036	-0.392732758061448	0.101719950853688	-3.86092162614538	0.000112960135553441	0.000833707136204607	SDCBP2-AS1	lncRNA	chr20:1325405-1378735	4694	676.026197712449	514.89293778553	595.459567748989
ENSG00000143321.19	15855.7098346972	-0.478387312608726	0.12391113822817	-3.86072890177009	0.0001130492783152	0.0008342392302515	HDGF	protein_coding	chr1:156742109-156766925	2720	21572.0277563535	15483.9167991423	18527.9722777479
ENSG00000250882.1	7.40081316182183	0.971947540379081	0.251758304645673	3.86063745443078	0.000113091599590013	0.000834326158913737	AC010261.1	lncRNA	chr5:112173570-112175548	457	3.95462338797409	7.62495558613713	5.78978948705561
ENSG00000137509.11	16091.2492423035	0.466737531619289	0.120899854762564	3.86053012665662	0.000113141289296225	0.000834540655582179	PRCP	protein_coding	chr11:82822936-82970584	3552	11843.5657306035	16367.5213406254	14105.5435356145
ENSG00000234181.1	11.3513933142993	-0.733540249177733	0.190028814434721	-3.86015274241328	0.000113316171022353	0.000835704626471256	AL353795.2	lncRNA	chr9:35096378-35098141	425	18.1109136834891	10.9117497130512	14.5113316982701
ENSG00000154144.13	5296.11797032927	0.318656502685033	0.0825529364773635	3.86002626051237	0.000113374840386087	0.000836011311725795	TBRG1	protein_coding	chr11:124622836-124635926	5144	4298.72150055431	5360.98928543659	4829.85539299545
ENSG00000279672.1	121.182845733818	-0.703853172417547	0.182358136985389	-3.85973000192441	0.000113512373822872	0.000836899350350247	AP006621.5	TEC	chr11:779617-780755	636	190.08305895138	116.701531053001	153.392295002191
ENSG00000103591.13	4954.30966649229	0.26409276214842	0.0684245857414261	3.85961799091362	0.000113564414175585	0.000837156896482961	AAGAB	protein_coding	chr15:67200667-67255195	3350	4168.37595332643	5005.42730637299	4586.90162984971
ENSG00000234139.4	1.90737601327836	-1.35225283917012	0.350430996209803	-3.85882771157757	0.000113932218199644	0.000839615245958311	AL035420.1	lncRNA	chr20:36051491-36085703	1727	4.42981581718364	1.74331488782111	3.08656535250238
ENSG00000137075.18	7009.24660297136	0.364715890258012	0.0945211711656425	3.85856296277656	0.000114055686021464	0.000840398567096564	RNF38	protein_coding	chr9:36336396-36487548	5664	5518.87077968396	7106.1816158681	6312.52619777603
ENSG00000253152.1	7.64088234071929	2.34794618520983	0.608522131720848	3.85844008429084	0.000114113034302939	0.000840694535914744	IGLV3-17	IG_V_pseudogene	chr22:22738944-22739187	244	1.5815035193867	38.6253176537482	20.1034105865674
ENSG00000271623.1	3.26864320271479	-1.35843092310942	0.352088865256961	-3.85820472373645	0.000114222954726747	0.000841146532013606	AC138894.3	processed_pseudogene	chr16:28364700-28365333	634	7.68305011176004	2.98152730619152	5.33228870897578
ENSG00000099625.13	17.4021472625708	1.03424557556809	0.268064390431836	3.85819830042321	0.000114225956005771	0.000841146532013606	CBARP	protein_coding	chr19:1228287-1238027	4346	8.81463237140382	17.9606848164679	13.3876585939359
ENSG00000178631.7	85.9487880828723	-0.470083166161255	0.121862308639778	-3.85749434265857	0.000114555329864268	0.00084344507316404	ACTG1P1	processed_pseudogene	chr3:139493809-139494937	1129	116.297306052947	83.9749007352252	100.136103394086
ENSG00000087157.19	1749.25530411123	0.24737655134541	0.0641323259343522	3.85728332383628	0.000114654237553319	0.000844046307536718	PGS1	protein_coding	chr17:78378649-78425114	2297	1487.80884118813	1766.25995210623	1627.03439664718
ENSG00000243035.3	7.40621652928077	3.52329179337214	0.913513392071895	3.8568583930457	0.000114853653442077	0.000845387157623517	RN7SL810P	misc_RNA	chr13:77947497-77947772	276	1.74471685933072	8.98657984721161	5.36564835327116
ENSG00000258689.1	2.31218322605508	2.21012639138039	0.573061593382217	3.85669955359631	0.000114928279209563	0.000845809217410367	LINC01269	lncRNA	chr14:70698698-70712153	602	0.530015988182089	2.4280965423395	1.4790562652608
ENSG00000213305.3	4.35577875068475	-1.41785990357231	0.367678663723055	-3.85624743414614	0.000115140943868784	0.000847246888170108	HNRNPCP6	processed_pseudogene	chr11:85020785-85021655	871	10.5025686060938	3.95598754057684	7.22927807333532
ENSG00000253197.5	4.06098206828063	-1.145771028799	0.297124341353792	-3.85620048353667	0.000115163049414273	0.000847282137571584	AC117834.1	lncRNA	chr8:92882984-92965645	947	8.43286012126989	3.77663227621629	6.10474619874309
ENSG00000122122.10	6544.94400238814	0.712667172535837	0.184819037175584	3.85602686512635	0.000115244828166397	0.000847756340448935	SASH3	protein_coding	chrX:129779949-129795201	2661	4091.09171736303	6704.54415100766	5397.81793418535
ENSG00000171316.12	8937.4279006308	0.502088737979777	0.130211990525757	3.85593320517177	0.000115288967161501	0.000847953559313649	CHD7	protein_coding	chr8:60678740-60868028	13005	6425.85426866555	9100.78228319764	7763.3182759316
ENSG00000287629.1	49.3314367960154	1.0496870150511	0.272245705850346	3.85566050260539	0.000115417574127835	0.000848644350833559	AC006059.5	lncRNA	chr3:42665873-42683793	4927	24.6013932275939	50.9398949142867	37.7706440709403
ENSG00000180353.11	22621.0885760044	0.298711408872651	0.0774890850827427	3.85488367237382	0.000115784670597976	0.000851215637976377	HCLS1	protein_coding	chr3:121631399-121660927	1992	18602.682750042	22882.4483045223	20742.5655272822
ENSG00000089820.16	23748.1723275197	0.4557846837194	0.118237515277392	3.85482291851366	0.000115813426630888	0.000851299144559	ARHGAP4	protein_coding	chrX:153907367-153934999	3385	17606.4037504755	24147.6369504168	20877.0203504462
ENSG00000169740.14	1314.14738019248	-0.447777571913837	0.11616746052194	-3.85458690326855	0.000115925201347233	0.000851992772232522	ZNF32	protein_coding	chr10:43643860-43648881	1281	1753.43603949272	1285.57576007539	1519.50589978405
ENSG00000270048.1	4.32202252927603	-0.938517541170573	0.243511271173024	-3.85410308381053	0.000116154652052226	0.000853550921890908	AC068790.4	lncRNA	chr12:123962555-123962817	263	7.91615682614764	4.08825769695918	6.00220726155341
ENSG00000256576.2	48.9732565960522	-1.13388292757229	0.294267764819448	-3.85323526098074	0.000116567289309985	0.000856325952230221	LINC02361	lncRNA	chr12:132186735-132189695	1484	100.130226636277	45.6459739918099	72.8881003140435
ENSG00000258994.1	39.4913466002849	1.77279174036342	0.460136402210666	3.85275264431649	0.000116797364356265	0.000857887335641716	LINC02309	lncRNA	chr14:86332376-86401285	207	12.0898881763483	41.2735552782645	26.6817217273064
ENSG00000213722.9	2534.22027826871	-0.521765073560738	0.135444636108804	-3.85223873422053	0.000117042828504364	0.000859561267777883	DDAH2	protein_coding	chr6:31727038-31730617	1762	3544.08927239608	2468.5377420653	3006.31350723069
ENSG00000171595.14	4.50419103983324	2.29935018015813	0.596943880338731	3.85186992595248	0.000117219285930227	0.000860598847475437	DNAI2	protein_coding	chr17:74274234-74314884	2587	1.98095445013936	5.57216970785208	3.77656207899572
ENSG00000198832.10	9296.30348218626	-0.643744325037116	0.167132520065039	-3.8516999850574	0.0001173006790684	0.000861067226050705	SELENOM	protein_coding	chr22:31104772-31120069	1089	14041.9317388751	8987.64473378374	11514.7882363294
ENSG00000235077.1	3.54101448856889	-0.963002037986741	0.250033166319957	-3.85149719199423	0.000117397876488833	0.000861651460961161	AC073842.1	lncRNA	chr7:100130964-100140439	342	6.50927085456721	3.34795716395111	4.92861400925916
ENSG00000008853.17	2128.19599607092	-0.562813851683883	0.146132983321111	-3.85138138490721	0.000117453416151131	0.000861929815915308	RHOBTB2	protein_coding	chr8:22987417-23020199	5863	3054.61848582906	2067.94087478584	2561.27968030745
ENSG00000274813.1	3.77961972431803	3.99640109952592	1.03767033905553	3.85132054864685	0.000117482602403601	0.000862014722359482	AC126915.2	unprocessed_pseudogene	chr5:178825382-178825571	190	1.03263850944775	4.0145689311016	2.52360372027468
ENSG00000117625.13	4246.16515578779	-0.371802138232393	0.0965553523244111	-3.85066316140814	0.000117798421096068	0.000864177603007582	RCOR3	protein_coding	chr1:211258377-211316385	5031	5397.66257707823	4171.27101456565	4784.46679582194
ENSG00000204977.10	1899.01841419298	0.396489633430136	0.102989724154896	3.84979799376699	0.000118215280873519	0.000867000650327325	TRIM13	protein_coding	chr13:49995888-50020481	7392	1464.29152927995	1927.29333353692	1695.79243140844
ENSG00000180815.14	39.7798983460918	-1.10254271692015	0.286428542405074	-3.84927670846752	0.000118467120546224	0.000868587295428285	MAP3K15	protein_coding	chrX:19360056-19515261	4012	79.8239671532704	37.1754060659501	58.4996866096103
ENSG00000158636.16	2609.87074226647	0.308456181945537	0.0801431771073842	3.84881399862941	0.000118691085400908	0.000869920965373482	EMSY	protein_coding	chr11:76444923-76553025	7630	2132.61268676817	2640.91191660782	2386.762301688
ENSG00000221843.4	160.564013312835	-0.763305916986839	0.19832160804125	-3.84882880148932	0.000118683914213555	0.000869920965373482	C2orf16	protein_coding	chr2:27537386-27582721	16402	261.566491545348	153.994746435924	207.780618990636
ENSG00000204580.13	1318.09313605488	0.974918715477551	0.253305201926131	3.84879073964638	0.000118702353949252	0.000869920965373482	DDR1	protein_coding	chr6:30876421-30900156	5333	691.32081595495	1358.85881541097	1025.08981568296
ENSG00000236255.2	732.569364851585	0.462289802737091	0.120116272259655	3.84868589442868	0.000118753162047771	0.000870106487301817	AC009404.1	lncRNA	chr2:117833937-117841658	4457	540.746402895738	745.045655060095	642.896028977916
ENSG00000228031.4	64.5994875886993	1.45418149233194	0.377840484196487	3.84866511968506	0.00011876323194345	0.000870106487301817	AC078842.2	lncRNA	chr7:137344930-137354483	2240	24.5494335031385	67.2043691552398	45.8769013291892
ENSG00000229536.3	13.6351102534084	-1.42364643702728	0.369956518537032	-3.84814529733655	0.000119015461565974	0.00087182388934249	LINC02572	lncRNA	chr2:129825126-129877664	4088	33.1452119766896	12.3661605478292	22.7556862622594
ENSG00000258422.5	12.7041573718953	-1.29752479179049	0.337210906776099	-3.8478138331748	0.000119176559153758	0.000872742677203062	AL160191.1	lncRNA	chr14:70187123-70230187	918	28.6120483838505	11.6694977938819	20.1407730888662
ENSG00000153443.13	2899.52804760157	0.500278809188376	0.130019165837338	3.84773126305283	0.000119216721706386	0.000872906156405594	UBALD1	protein_coding	chr16:4608883-4615027	3148	2087.09688613202	2952.36909875406	2519.73299244304
ENSG00000125414.19	3.85706707396909	2.77140418768013	0.720415993558767	3.8469498351775	0.000119597444860975	0.000875431827880641	MYH2	protein_coding	chr17:10521148-10549700	6292	0.625569332506155	4.54571031021115	2.58563982135865
ENSG00000034510.6	37165.9039138042	-0.462928745650381	0.120338305771888	-3.84689432580101	0.000119624533411093	0.000875499146485944	TMSB10	protein_coding	chr2:84905656-84906671	461	50070.0015783681	36326.6130087919	43198.30729358
ENSG00000279801.1	25.3896754469141	-1.01352761149861	0.263476320998408	-3.84675027971387	0.000119694854822313	0.000875882807091405	AC111170.4	TEC	chr17:77444704-77447167	2464	48.2357932422603	23.9037490862412	36.0697711642507
ENSG00000272899.4	1033.39818103565	0.659303447841639	0.171440795335414	3.84566255978776	0.000120227125242096	0.000879646220016671	ATP6V1FNB	protein_coding	chr7:128866330-128872047	3883	669.351326162071	1057.07602525507	863.21367570857
ENSG00000114062.21	11427.3130072682	0.26239072716011	0.0682503949188617	3.84453053307675	0.000120783446423284	0.00088345237426466	UBE3A	protein_coding	chr15:25333728-25439051	10642	9624.88037816313	11544.5443977791	10584.7123879711
ENSG00000224689.9	43.4753167905896	1.66009212499229	0.431817361632446	3.84443117042922	0.000120832392718735	0.000883678295158553	ZNF812P	transcribed_unprocessed_pseudogene	chr19:9689924-9700776	2246	41.26174997581	56.4510164284247	48.8563832021174
ENSG00000125650.4	211.377638667464	0.496683898109349	0.129218868308699	3.84374127873332	0.000121172751183846	0.000885770276916511	PSPN	protein_coding	chr19:6375148-6379058	3911	152.575882643066	215.202143124335	183.889012883701
ENSG00000085563.15	196.66148440892	1.2841535239437	0.334112407488836	3.84347750984557	0.000121303120416126	0.000886590827680698	ABCB1	protein_coding	chr7:87503017-87713323	5562	83.801088770731	256.600123400268	170.200606085499
ENSG00000166710.20	1076964.54931207	-0.47437784330979	0.123427605728459	-3.84336907865994	0.000121356751475253	0.000886779680593815	B2M	protein_coding	chr15:44711487-44718877	2378	1461500.05726547	1051954.10977038	1256727.08351792
ENSG00000172809.13	33890.1723043759	0.418098225833107	0.108790841899869	3.84313806687813	0.000121471086580638	0.000887420824074404	RPL38	protein_coding	chr17:74203582-74210655	1565	25759.5072670969	34418.9960466379	30089.2516568674
ENSG00000165084.16	5.96431979168741	-2.73375513832704	0.711360789436865	-3.84299384914252	0.000121542516024967	0.000887810111456893	C8orf34	protein_coding	chr8:68330955-68819023	10103	29.4480377413308	4.43692350227971	16.9424806218053
ENSG00000073067.14	20.790409607074	0.851260716850951	0.221540605023515	3.84245911380713	0.000121807710283614	0.000889614430941502	CYP2W1	protein_coding	chr7:983181-989640	2538	11.8435449160728	21.3723195056757	16.6079322108742
ENSG00000006327.14	211.083475246735	1.10136184544593	0.286653530946996	3.84213598139693	0.000121968227457935	0.000890520930199813	TNFRSF12A	protein_coding	chr16:3018445-3022383	1346	141.856341941973	218.203581207126	180.029961574549
ENSG00000145901.15	18657.6607005543	0.596215874746804	0.15519012760337	3.84184151372434	0.000122114678975335	0.000891324222300131	TNIP1	protein_coding	chr5:151029945-151093577	3081	12602.2893435256	19051.5059920683	15826.897667797
ENSG00000109475.16	75120.7984485059	0.531195713035499	0.138274073961915	3.8416146846285	0.000122227603922539	0.000892015412787713	RPL34	protein_coding	chr4:108620566-108630412	1135	52978.7299367643	76560.932985855	64769.8314613096
ENSG00000136807.14	8003.57456208644	0.336201470246426	0.0875167552449436	3.84156690116606	0.00012225140506598	0.000892056069802209	CDK9	protein_coding	chr9:127785679-127790792	2483	6421.26843598614	8106.4887816702	7263.87860882817
ENSG00000231475.3	10441.4085808556	1.84869687786151	0.481298239070365	3.84106304114534	0.000122502645958705	0.000893622834629892	IGHV4-31	IG_V_gene	chr14:106349283-106349792	428	41962.427871241	38678.3656620059	40320.3967666235
ENSG00000169410.10	1930.78459730425	0.311901863301026	0.0812069605266658	3.84082671335306	0.000122620654260356	0.000894350346537789	PTPN9	protein_coding	chr15:75463251-75579315	7839	1574.20037386279	1953.97706712158	1764.08872049218
ENSG00000183479.12	165.473700356389	0.517503514769361	0.134747171499665	3.84055196862257	0.000122757980454702	0.00089521851826974	TREX2	protein_coding	chrX:153444720-153470587	2715	117.834030931249	168.572215440951	143.2031231861
ENSG00000124783.14	31261.0608436814	-0.334080038834265	0.0870110827011406	-3.83951134112121	0.000123279435030793	0.000898887288684516	SSR1	protein_coding	chr6:7268306-7347446	10880	38789.7057253381	30771.3928838989	34780.5493046185
ENSG00000271833.1	47.2349164161241	0.674805435596122	0.175765089869887	3.83924609884511	0.000123412680511507	0.000899724775844693	AL445222.2	lncRNA	chr9:127366770-127367397	628	30.3107801350338	48.3356732474145	39.3232266912242
ENSG00000147604.14	101402.949101068	0.462490017759921	0.120472680899753	3.8389617820887	0.000123555658886622	0.000900632959377189	RPL7	protein_coding	chr8:73290242-73295789	2168	74845.046878405	103130.292335063	88987.669606734
ENSG00000277561.5	27.519850552807	1.2499639490466	0.325606259098349	3.83888182158393	0.000123595897877672	0.00090079208681086	GOLGA8IP	transcribed_unprocessed_pseudogene	chr15:22606022-22617854	4116	22.1879454162364	28.533178795937	25.3605621060867
ENSG00000253369.2	4.48286548863181	3.06274341817088	0.797968387751167	3.83817638039809	0.000123951436819459	0.000903248794919823	AC022034.3	lncRNA	chr8:53394110-53484067	3131	1.02671155069717	6.28019841934749	3.65345498502233
ENSG00000233485.1	7.53391470065088	2.05496928111987	0.535430008432831	3.83797928534978	0.000124050943950871	0.000903839315120306	FHAD1-AS1	lncRNA	chr1:15326680-15343876	3105	1.91184272746152	8.66289710756548	5.2873699175135
ENSG00000245017.2	57.0173639390692	-0.609716267689907	0.158893842025372	-3.83725549032007	0.000124417011860802	0.000906371541072598	LINC02453	lncRNA	chr12:98485544-98503855	1825	84.277005545911	55.244379119112	69.7606923325115
ENSG00000237560.7	10.493556691185	2.37880399210526	0.619953137615142	3.83707065546297	0.000124510657370871	0.000906918725383871	LINC01497	lncRNA	chr17:69961568-69994845	2673	2.1281641630819	11.9171548159957	7.02265948953881
ENSG00000159409.15	6.91394702605337	-0.96939789753785	0.252647331526223	-3.83696076139729	0.000124566366053807	0.000907189461245862	CELF3	protein_coding	chr1:151700058-151716803	5582	12.7753332765489	6.5327186520374	9.65402596429316
ENSG00000211667.3	293.987725763411	1.99280863493621	0.519434468067895	3.83649672373251	0.000124801860198646	0.000908769259687551	IGLV3-12	IG_V_gene	chr22:22771824-22772582	356	476.536133852557	2301.96703871227	1389.25158628242
ENSG00000199477.1	29.2986342562069	0.667297952561983	0.173961357435356	3.83589759472847	0.000125106532491662	0.000910852247346299	SNORA31	snoRNA	chr13:45337480-45337609	130	18.9252887135747	29.9733233971911	24.4493060553829
ENSG00000234937.1	10.9759978268294	-0.781735807769929	0.203822475480501	-3.83537588740902	0.000125372404817908	0.00091265216973441	AL139128.1	processed_pseudogene	chr1:155845367-155846624	941	18.0480888297312	10.5160244282667	14.2820566289989
ENSG00000127743.6	22.0712136459211	2.38674154701802	0.622311128111527	3.83528662625857	0.000125417947381579	0.0009128478981441	IL17B	protein_coding	chr5:149371324-149404202	712	20.9175737682176	24.7719626820975	22.8447682251576
ENSG00000166348.18	837.340706488602	-0.593448790573758	0.154746811867972	-3.8349661838596	0.000125581571077029	0.000913766991451638	USP54	protein_coding	chr10:73497538-73625953	6247	1225.42558212462	812.099413764308	1018.76249794446
ENSG00000253528.2	9.98020086365738	-0.822306285120041	0.214440583385931	-3.83465793711318	0.000125739157306627	0.00091477760697074	AC087752.2	processed_pseudogene	chr8:94974573-94974853	281	16.8439153998413	9.5337804060194	13.1888479029304
ENSG00000213061.2	5.08197649010133	-0.826803395723251	0.215637957217608	-3.83422012706648	0.000125963301109583	0.000915863627517867	PFN1P11	processed_pseudogene	chr10:102838011-102845473	389	8.62298052022394	4.85166728489011	6.73732390255702
ENSG00000203734.12	53.6311399341494	0.53289463732302	0.138983182440179	3.83423827233476	0.00012595400387523	0.000915863627517867	ECT2L	protein_coding	chr6:138795911-138904070	4483	37.8643270263944	54.6566237005074	46.2604753634509
ENSG00000158525.15	30.5367998983058	2.00236435108748	0.522228220044248	3.83427067751686	0.000125937401785262	0.000915863627517867	CPA5	protein_coding	chr7:130344816-130368730	2631	28.4883797104932	37.7720468794771	33.1302132949852
ENSG00000229862.5	46.0342866420948	-0.468909756705011	0.12230905980112	-3.8338104917778	0.000126173361392218	0.000917254656515437	AL121972.1	lncRNA	chr6:73523618-73570596	804	62.2906512749242	44.9769621131303	53.6338066940272
ENSG00000254245.3	55.9429287898608	-1.24978462527112	0.326030035862124	-3.83334198631823	0.000126414014958787	0.000918594742200524	PCDHGA3	protein_coding	chr5:141343829-141512975	4872	122.766111829328	51.596705502741	87.1814086660347
ENSG00000117697.15	2104.19502197502	-0.447919139501611	0.116862696807177	-3.83286670374103	0.000126658591698076	0.000920235318123528	NSL1	protein_coding	chr1:212726153-212791782	13205	2808.04434616513	2058.41620414152	2433.23027515332
ENSG00000128253.15	4.21243197318726	-2.29761948531035	0.599528737534179	-3.83237590037852	0.000126911623354507	0.00092193682684176	RFPL2	protein_coding	chr22:32190435-32205001	2705	16.7047662335251	3.39992242779943	10.0523443306623
ENSG00000279407.1	1595.49871789587	-0.499569716982035	0.130386013257388	-3.83146707611852	0.000127381422377859	0.000925212281611366	AC007191.1	TEC	chr19:45714387-45717381	2995	2200.16526030202	1556.17081269872	1878.16803650037
ENSG00000176973.8	5490.4777540825	-0.43979193564837	0.114787326167554	-3.8313631855699	0.000127435230848837	0.00092546573925885	FAM89B	protein_coding	chr11:65572349-65574198	1458	7288.68615623238	5373.52111004024	6331.10363313631
ENSG00000137103.20	2757.21399821098	0.43795063202587	0.11432120888424	3.83087824473001	0.000127686681813049	0.000927154236705437	TMEM8B	protein_coding	chr9:35814451-35865518	15878	2068.35893361985	2802.0175796478	2435.18825663383
ENSG00000143494.15	981.717880664653	1.45338379316117	0.379410372066135	3.83063801141374	0.000127811420449957	0.000927922290337947	VASH2	protein_coding	chr1:212950520-212992037	6630	685.608642616864	1108.36065515878	896.984648887823
ENSG00000213399.3	45.5031429175036	0.814317524838145	0.212602622918405	3.83023273024563	0.000128022118807034	0.000929260348848314	AC022210.1	processed_pseudogene	chr2:84915868-84916660	793	26.420074307	46.7443181116827	36.5821962093413
ENSG00000185305.11	748.592099139494	0.48078616641895	0.12552473841323	3.83021046286662	0.000128033704696939	0.000929260348848314	ARL15	protein_coding	chr5:53883942-54310582	3421	546.049857697965	761.765578257643	653.907717977804
ENSG00000184709.7	19.9232945393626	2.76823817684957	0.722748420024258	3.83015458789471	0.000128062781228969	0.000929333542025381	LRRC26	protein_coding	chr9:137168758-137170051	1209	17.0413609377063	34.358105473547	25.6997332056267
ENSG00000175445.17	140.589509717067	1.61521159611027	0.421714639913144	3.83010558144943	0.000128088288601285	0.000929380816448206	LPL	protein_coding	chr8:19901717-19967259	3565	188.622126924994	170.198627479862	179.410377202428
ENSG00000137496.18	882.75769520115	0.457584307998178	0.119488175209566	3.82953633023216	0.000128384929311713	0.000931118978214032	IL18BP	protein_coding	chr11:71998613-72005715	4080	653.560496564857	897.664830071803	775.61266331833
ENSG00000153531.13	129.09872077033	0.675664424410912	0.176434686314347	3.82954417028354	0.000128380839413637	0.000931118978214032	ADPRHL1	protein_coding	chr13:113399610-113453524	10789	82.6729546852713	132.118282792122	107.395618738697
ENSG00000055147.19	4216.9143264655	-0.300732739829919	0.078533613301466	-3.82935060781553	0.000128481850531373	0.000931683816249505	FAM114A2	protein_coding	chr5:153990148-154038936	4989	5121.79539958817	4158.06027292906	4639.92783625862
ENSG00000111237.19	5003.64336610252	-0.24019854284195	0.0627375504146174	-3.82862482284589	0.000128861270826965	0.000934019932658252	VPS29	protein_coding	chr12:110491083-110502111	1804	5845.58380248583	4948.88301251661	5397.23340750122
ENSG00000120729.10	36.3698353015722	-0.582484840078116	0.152148737016129	-3.82839089894232	0.000128983784617699	0.000934769480553592	MYOT	protein_coding	chr5:137867858-137887851	2270	52.9194739806153	35.2934360378946	44.1064550092549
ENSG00000236327.2	0.919873431888704	-2.01515903242078	0.526418617007664	-3.82805426577731	0.000129160283355856	0.00093577141626475	AL831737.1	processed_pseudogene	chr1:153890595-153890865	271	3.11853308102048	0.776871178286637	1.94770212965356
ENSG00000251075.2	7.04857538269718	-1.32074027851145	0.345145506648103	-3.82661878272118	0.000129915473345334	0.000940685684700683	HTT-AS	lncRNA	chr4:3049094-3074538	1985	16.0084678161746	6.4658181512515	11.237142983713
ENSG00000164932.13	5022.17841098121	-1.28927711210784	0.336921492845117	-3.8266395569502	0.000129904514666235	0.000940685684700683	CTHRC1	protein_coding	chr8:103371538-103382989	1745	11279.7185219822	4615.18393221692	7947.45122709954
ENSG00000147677.11	19011.7390622368	0.364066814850462	0.0951846841294549	3.82484659354773	0.000130853540268149	0.000947197675435111	EIF3H	protein_coding	chr8:116642130-116766925	4773	14975.4768007145	19274.2601849374	17124.868492826
ENSG00000175467.15	8551.39972092989	0.304146057208037	0.0795253276204132	3.82451812911446	0.000131028104884437	0.000948180753669058	SART1	protein_coding	chr11:65961728-65980137	3557	7007.12081344945	8651.84062548146	7829.48071946545
ENSG00000116906.13	5168.5576450003	-0.286121416895044	0.0748138180835548	-3.8244461280601	0.000131066399638459	0.000948317630268922	GNPAT	protein_coding	chr1:231241207-231277973	2641	6219.07324886985	5100.23142686244	5659.65233786615
ENSG00000179542.16	68.0118142040892	-2.72886368888515	0.713800070361818	-3.82300843358269	0.000131833268639263	0.000953443295052479	SLITRK4	protein_coding	chrX:143622790-143636101	9238	335.491438786188	94.6226769890919	215.05705788764
ENSG00000155252.13	1426.56893626745	0.406861131410093	0.10643208548514	3.82273004945394	0.000131982247030395	0.000954238666362048	PI4K2A	protein_coding	chr10:97640686-97676434	4189	1296.9316535048	1448.31218871788	1372.62192111134
ENSG00000236088.10	923.828105903275	-0.449351291359287	0.117550167143127	-3.82263421890473	0.000132033567829031	0.000954468691768054	COX10-AS1	lncRNA	chr17:13755574-14069495	9127	1233.86941626497	903.662817424466	1068.76611684472
ENSG00000125787.11	7.68008356159034	-0.825876042037081	0.216079512122754	-3.82209323745559	0.000132323636254595	0.000956424297318479	GNRH2	protein_coding	chr20:3043622-3045747	823	13.0341632412336	7.33185073689809	10.1830069890659
ENSG00000267255.1	18.5380784941155	0.930704456607889	0.243523122323829	3.82183197934802	0.000132463934953244	0.000957088250815703	AC011498.3	lncRNA	chr19:4429689-4430934	569	10.0191920529062	19.0921524089909	14.5556722309485
ENSG00000244165.2	248.077332479801	0.521158522756681	0.136361900181843	3.82187782703013	0.0001324393040688	0.000957088250815703	P2RY11	protein_coding	chr19:10111693-10115372	1788	176.121430630131	252.75739113669	214.439410883411
ENSG00000251405.3	93.6923098405693	0.855923247228864	0.223957389914348	3.82181292412905	0.000132474173314016	0.000957088250815703	AC016571.1	lncRNA	chr5:157363382-157365501	1992	53.2737157409369	96.3211614893259	74.7974386151314
ENSG00000224144.1	14.5510037299181	2.22142817700822	0.581265918278754	3.82170725506549	0.000132530962789053	0.000957357189571413	ASH2LP1	processed_pseudogene	chr22:22420326-22421310	985	155.288594717843	54.531559803903	104.910077260873
ENSG00000185745.10	2977.85430780052	-1.1666216539115	0.305280157157471	-3.8214788172745	0.000132653809977502	0.000957961759685523	IFIT1	protein_coding	chr10:89392546-89406487	4614	6212.63972946758	2767.46176004982	4490.0507447587
ENSG00000286326.1	56.8839096456407	1.20984924919482	0.316598387660662	3.82140053881626	0.000132695930528556	0.000958124534241376	Z95115.2	lncRNA	chr22:26597028-26611453	1383	51.0885663044096	58.925723563538	55.0071449339738
ENSG00000047346.12	22522.3474118271	0.497276027884404	0.130135358145808	3.8212214956003	0.000132792318576123	0.000958537619838533	FAM214A	protein_coding	chr15:52581317-52709817	7274	16245.1133662704	22930.622796904	19587.8680815872
ENSG00000259353.1	11.3396271427624	1.96948913551094	0.515481278441192	3.82068024170857	0.000133084104323638	0.000960502135231351	AC090515.5	lncRNA	chr15:58856831-58865063	450	4.89047501237412	11.8775797768074	8.38402739459078
ENSG00000267308.2	3.42141764978146	-2.05857250839611	0.53901607627633	-3.81913007607731	0.000133923132793371	0.000966415079925974	LINC01764	lncRNA	chr19:15827040-15835853	467	11.9598804348611	2.86607047676815	7.41297545581462
ENSG00000286019.1	328.453876369234	-1.06438102333392	0.278734233023164	-3.81862325194	0.000134198531160855	0.000968259617412877	NOTCH2NLB	protein_coding	chr1:148607040-148679779	1108	643.953364469102	307.9335844603	475.943474464701
ENSG00000273983.1	91.7039214136117	-0.805518371301299	0.210956475371957	-3.81841026629315	0.000134314422568297	0.000968872268985118	H3C8	protein_coding	chr6:26269405-26271815	2411	153.3620789851	87.6936347422954	120.527856863698
ENSG00000134333.14	33520.7008440524	-0.491598212471466	0.128763453921289	-3.81783959268421	0.000134625406907657	0.000970639706308366	LDHA	protein_coding	chr11:18394560-18408425	2795	45989.9467477815	32709.6929803952	39349.8198640883
ENSG00000235660.2	3.63290667115976	1.74409605199455	0.456835401629918	3.81777779430377	0.000134659124154295	0.000970724060436376	LINC00345	lncRNA	chr13:52482804-52489216	1805	1.12464811421166	3.79604543909134	2.4603467766515
ENSG00000248932.6	705.224572118603	-0.408444454403984	0.106990329616322	-3.81758291491115	0.000134765502620448	0.000971347818489675	AC046134.2	lncRNA	chr3:139389761-139782699	11512	917.77056100268	691.400442760289	804.585501881484
ENSG00000255931.2	123.000525496751	1.10958330048242	0.29066576403923	3.81738559458507	0.000134873294180166	0.000971981576453322	AP003108.1	lncRNA	chr11:61496440-61506649	1615	58.9482176313042	127.166529260358	93.0573734458309
ENSG00000165475.15	1714.44027214533	0.627132396786113	0.164334560867472	3.81619297532832	0.000135526525776129	0.00097654535205468	CRYL1	protein_coding	chr13:20403666-20525873	1832	1134.38512711679	1752.16743604963	1443.27628158321
ENSG00000134313.16	6579.07169058815	-0.306622262379992	0.0803549793047766	-3.81584644825819	0.000135716886670366	0.000977773029364107	KIDINS220	protein_coding	chr2:8721081-8837630	7973	8021.11877684367	6485.28001018128	7253.19939351248
ENSG00000265646.2	5.01821535659847	2.04638932699816	0.536307578478001	3.81570093192726	0.000135796899567166	0.00097820545952011	TUFMP1	processed_pseudogene	chr17:27082690-27084036	1347	1.3071699444064	18.6825933470922	9.9948816457493
ENSG00000148346.12	692.894465049123	1.7144211818717	0.449385015515344	3.81503860315779	0.000136161646218222	0.000980688524344463	LCN2	protein_coding	chr9:128149071-128153453	1040	843.613498294484	1218.15310931183	1030.88330380315
ENSG00000132510.10	4550.92809042303	0.602583993833402	0.15795719918431	3.81485615689024	0.000136262282001626	0.000981268910255416	KDM6B	protein_coding	chr17:7839904-7854796	6713	3060.89036611981	4647.84111314194	3854.36573963087
ENSG00000228037.1	90.504963840951	-0.594962647027272	0.156053883357795	-3.8125462450887	0.000137542483972143	0.000990050951487036	AL139246.3	lncRNA	chr1:2581560-2584533	626	132.552516456941	87.7701636708053	110.161340063873
ENSG00000158050.5	8696.5544197278	1.07870394108656	0.282957920952213	3.81224154268768	0.000137712199885878	0.000990835329659706	DUSP2	protein_coding	chr2:96143169-96145440	1685	4254.10398065876	8985.49428568351	6619.79913317113
ENSG00000276445.1	16.3618688705719	-0.892861276650049	0.234263695512991	-3.81135145458565	0.000138209099761512	0.000994264316176131	AC005393.1	lncRNA	chr19:39812972-39813555	584	28.7122104034448	15.5585946245313	22.1354025139881
ENSG00000255382.2	15.4595463998507	0.808823775704947	0.212218305408357	3.81128185030309	0.000138248028109023	0.000994398171315425	LINC02734	lncRNA	chr11:82781502-82817741	1206	9.04201042008183	15.876947113982	12.4594787670319
ENSG00000162600.12	2575.26129450068	-0.429868266484236	0.112816362120642	-3.81033618177256	0.000138777946952303	0.000998063092036602	OMA1	protein_coding	chr1:58415384-58546802	1861	3397.2492396692	2521.79866392062	2959.52395179491
ENSG00000284587.1	4.9746324365584	-1.06245869890362	0.278865014500202	-3.80993901586336	0.000139001074563409	0.000999520879002396	MIR943	miRNA	chr4:1986384-1986477	94	9.68362285476037	4.66835663700055	7.17598974588046
ENSG00000284711.1	6.41990231541358	-0.996996686374334	0.261685725984528	-3.80990091310246	0.000139022498430888	0.000999528051090015	AC010325.3	unitary_pseudogene	chr19:50808145-50812707	394	12.0650614597252	6.05273749301933	9.05889947637228
ENSG00000225342.2	591.470594975512	-1.20836738616664	0.317174606005304	-3.80978603989006	0.000139087106498939	0.00099984565628215	LRRK2-DT	lncRNA	chr12:40186009-40224915	2280	1265.33970590319	547.641709711923	906.490707807557
ENSG00000179428.2	93.5832608922582	1.99729245444493	0.524263848129464	3.80970853048731	0.000139130716041651	0.00100001223972769	IL6-AS1	lncRNA	chr7:22725395-22727620	1364	24.5689970871103	98.071993497471	61.3204952922907
ENSG00000233583.1	11.5450697513855	-0.618308798584576	0.162317654531133	-3.80925168226837	0.000139388016863724	0.00100171374477441	AL356273.3	processed_pseudogene	chr1:185262286-185264356	1152	17.1128238770155	11.1829394017511	14.1478816393833
ENSG00000104369.5	28.3584191645887	-1.95325115590244	0.512769921052417	-3.80921554816156	0.000139408387017223	0.00100171374477441	JPH1	protein_coding	chr8:74234700-74321540	4590	93.4326030497385	24.1259519200262	58.7792774848823
ENSG00000261572.1	7.37196335567298	-1.38843218678485	0.364571025550511	-3.80839970671912	0.000139869054531147	0.00100487629501874	AC097639.1	lncRNA	chr3:32236688-32238578	1891	17.5944469652299	6.70708637293758	12.1507666690837
ENSG00000204619.8	5324.34656360406	-0.348158405164421	0.0914226878304124	-3.80822762299714	0.000139966405099697	0.00100542808290421	PPP1R11	protein_coding	chr6:30066709-30070333	2428	6666.45754329687	5237.05479256713	5951.756167932
ENSG00000128915.12	6963.86412171307	0.363582585456919	0.0954791487705402	3.80797891622072	0.000140107215358649	0.0010061441692317	ICE2	protein_coding	chr15:60419609-60479160	9714	5487.34849922553	7059.89765813502	6273.62307868028
ENSG00000166086.13	125.790997072168	-1.33764839554625	0.351293958050161	-3.80777512648038	0.000140222694396445	0.00100682569404274	JAM3	protein_coding	chr11:134069071-134152001	3766	290.706442665596	115.064789228693	202.885615947145
ENSG00000220201.7	84.9997838416927	0.589090856712494	0.154712687697668	3.80764412718151	0.000140296973495393	0.00100721123885711	ZGLP1	protein_coding	chr19:10304803-10309880	2303	57.7733451363475	86.7706091233412	72.2719771298443
ENSG00000260519.1	12.3343336683396	-0.775521465338486	0.203718537681541	-3.8068281569486	0.000140760479182575	0.00101039057178245	AC096734.2	lncRNA	chr4:42657496-42657928	433	20.2863381614699	11.817130124071	16.0517341427704
ENSG00000259236.1	29.139100795829	-1.00467692010111	0.263917821189366	-3.80677938145086	0.000140788231366872	0.00101044155551117	GOLGA8VP	unprocessed_pseudogene	chr15:101771758-101781989	1798	55.1078945197976	27.4500735617498	41.2789840407737
ENSG00000188042.8	3541.31498062583	-1.19770120687101	0.314628542881368	-3.80671504213336	0.000140824846904487	0.0010105561275227	ARL4C	protein_coding	chr2:234493041-234497081	4041	7528.07573710657	3282.0134680092	5405.04460255788
ENSG00000188060.7	202.291649986532	1.12536548659535	0.295642576081507	3.80650683508148	0.000140943399126794	0.00101096208582108	RAB42	protein_coding	chr1:28592200-28595443	2200	162.490301219213	209.212484868938	185.851393044075
ENSG00000005108.16	196.42603671399	1.46295717341047	0.384328452161755	3.80652841386499	0.000140931107893093	0.00101096208582108	THSD7A	protein_coding	chr7:11370365-11832198	10661	74.1564519237871	204.378530033678	139.267490978732
ENSG00000126752.7	391.109094687213	2.09720322581905	0.551074839587445	3.80565954959783	0.000141426810205744	0.00101418703230095	SSX1	protein_coding	chrX:48255317-48267444	1298	329.03522666369	485.514016233856	407.274621448773
ENSG00000286688.1	20.2376157336451	0.481910866106401	0.126649637158235	3.8050710362818	0.000141763499714964	0.00101609979955359	AP002748.6	lncRNA	chr11:66514306-66519720	1903	14.7490369628614	20.5945964667042	17.6718167147828
ENSG00000170634.13	1503.58010057517	-0.365282196735678	0.0959982958581178	-3.80509042864212	0.000141752393293775	0.00101609979955359	ACYP2	protein_coding	chr2:53970838-54305300	4344	1903.34448365404	1477.57916509037	1690.4618243722
ENSG00000069188.17	284.199139316405	1.57524733640814	0.414004754359076	3.80490156169051	0.000141860596337027	0.0010166468307791	SDK2	protein_coding	chr17:73334384-73644445	11079	99.3960522155533	361.523057903488	230.459555059521
ENSG00000162670.11	16.8751579733896	2.81443670978284	0.740048092628393	3.80304569097252	0.000142927981794128	0.00102369656515399	BRINP3	protein_coding	chr1:190097658-190478404	3128	2.52648122084559	53.9867280606298	28.2566046407377
ENSG00000232030.3	2.628587900416	3.39212191687478	0.891988698776524	3.80287544172646	0.000143026276770875	0.00102425066606603	MAGEB6B	protein_coding	chrX:26160601-26161824	1224	0.181971766596174	3.60620897780733	1.89409037220175
ENSG00000273149.1	486.957158988036	0.503918172177842	0.132559998642248	3.80143465102027	0.000143860683472481	0.00103007533280054	AL138963.4	lncRNA	chr13:45340039-45341183	588	349.695445860357	495.884750085771	422.790097973064
ENSG00000058600.16	5215.01610840806	0.203090777789385	0.0534332500383381	3.80083146062927	0.00014421136930644	0.00103243525007637	POLR3E	protein_coding	chr16:22297375-22335101	3729	4566.48058579803	5257.19728061034	4911.83893320418
ENSG00000095564.14	27007.3427847668	0.392473969940227	0.103270596938658	3.80044254196916	0.000144437907470397	0.0010337545891837	BTAF1	protein_coding	chr10:91923770-92030325	7263	20878.4729761097	27405.9684633786	24142.2207197441
ENSG00000254180.2	15.5772665959135	1.08004119550319	0.284207488671373	3.80018556355505	0.00014458777662385	0.00103467588089132	AC004083.1	lncRNA	chr8:90198389-90620077	4788	7.65322055751735	18.9583614245026	13.30579099101
ENSG00000136153.20	571.068252612704	0.50526414155748	0.132971605728548	3.79978972795846	0.000144818913465924	0.00103602688488714	LMO7	protein_coding	chr13:75620434-75859870	9215	409.629671378778	581.568322936861	495.59899715782
ENSG00000276085.1	550.150865435	1.537318985461	0.404579330180608	3.79979616055699	0.000144815154554877	0.00103602688488714	CCL3L1	protein_coding	chr17:36194869-36196758	784	274.4598729783	825.644102367232	550.051987672766
ENSG00000275532.1	36.5896005380536	-0.558046647503881	0.146874416390175	-3.79948163348898	0.000144999057150733	0.00103716399116457	AC006449.2	lncRNA	chr17:38703480-38706261	486	52.4950610378077	35.5550990421346	44.0250800399711
ENSG00000103429.11	4858.04884765065	0.263182690221497	0.0692889143212833	3.79833762441643	0.00014566981056316	0.00104180953526558	BFAR	protein_coding	chr16:14632931-14669236	3539	4089.63074534214	4908.02726080892	4498.82900307553
ENSG00000259514.1	186.142745488706	1.46280989980205	0.385133500204512	3.7981891967987	0.000145757050209478	0.00104228112493064	AC027243.2	lncRNA	chr15:76339609-76342063	758	118.793493574741	193.683811149436	156.238652362088
ENSG00000257949.7	141.342981802458	0.35856285291383	0.0944109344436553	3.7978953923798	0.000145929881452234	0.00104336453668939	TEN1	protein_coding	chr17:75979240-76000586	974	111.819430074352	143.263212809164	127.541321441758
ENSG00000254946.2	7.76517197300945	2.07261854728083	0.545768015588637	3.7976181968916	0.000146093119348742	0.00104437905173002	LINC02751	lncRNA	chr11:15552855-15604169	1064	1.95198355112915	11.0578194403007	6.50490149571491
ENSG00000223967.1	0.576824183333331	-1.97080087089442	0.519047805871854	-3.79695443964749	0.000146484699008381	0.00104702538366595	AL603910.2	processed_pseudogene	chr6:73526744-73526879	136	1.95458774504083	0.487213545173493	1.22090064510716
ENSG00000287853.1	74.3255851998835	1.00188717680679	0.263953324265302	3.79569827201639	0.000147228474113101	0.00105218795439994	AL031668.2	lncRNA	chr20:34132270-34136485	1226	38.3108234857703	76.6680087260046	57.4894161058875
ENSG00000077009.13	4.68594367840316	2.51490414402026	0.662656474240183	3.79518535136007	0.000147533194919186	0.00105405779339766	NMRK2	protein_coding	chr19:3933103-3942416	1141	0.871954912938559	9.94129883203811	5.40662687248833
ENSG00000206660.1	1.08547450006795	-1.32920734573752	0.350293975632563	-3.79454811729842	0.000147912596194628	0.00105661417074332	AL161932.1	misc_RNA	chr10:32056746-32056839	94	2.49403633788486	0.993860721998553	1.7439485299417
ENSG00000287878.1	212.62018037498	0.588905874719429	0.15520019514934	3.79449184424517	0.000147946144581419	0.00105669956105715	AC022382.2	lncRNA	chr3:9693182-9721399	2106	144.224351703472	217.068689556867	180.646520630169
ENSG00000274693.1	0.759054671155748	-2.01687231686331	0.531589671068916	-3.79403970135048	0.000148215959417566	0.00105847220405426	AL390065.1	misc_RNA	chr4:3069977-3070151	175	2.56713772867797	0.641455773105522	1.60429675089175
ENSG00000205549.9	1.77788951197319	2.51909320062567	0.663977556911568	3.79394329582917	0.000148273548998273	0.00105872896149606	C9orf92	protein_coding	chr9:16203935-16410990	361	0.803323135969845	1.87566898070366	1.33949605833675
ENSG00000005022.6	21280.073489275	0.414026367055221	0.109133412521444	3.79376359163942	0.000148380954786732	0.00105934129859632	SLC25A5	protein_coding	chrX:119468422-119471396	1307	16218.3326524079	21609.292405494	18913.8125289509
ENSG00000205642.10	15.716785930073	1.42653926573016	0.376026227050406	3.79372278609421	0.00014840535369089	0.00105936092956329	VCX3B	protein_coding	chrX:8464830-8466510	1175	16.5836201039692	19.9834861956945	18.2835531498318
ENSG00000228141.7	10.2785059154077	0.933951493362833	0.246187786747351	3.79365485876558	0.000148445977930588	0.00105949635911282	AC105339.1	transcribed_unitary_pseudogene	chr15:82710471-82714029	1398	5.58989903435859	10.5834559564515	8.08667749540507
ENSG00000116329.11	61.5421713393419	0.768205360838014	0.202502495600979	3.79355996852366	0.000148502744989136	0.00105974694772545	OPRD1	protein_coding	chr1:28812142-28871267	9345	36.9915423266213	63.1389602182181	50.0652512724197
ENSG00000104979.9	8054.07466559046	0.344657443497228	0.0908730190290109	3.79273680108721	0.000148996054405326	0.00106311226745637	C19orf53	protein_coding	chr19:13774456-13778773	977	6425.98157726171	8159.9668989777	7292.97423811971
ENSG00000128228.5	10278.6012324333	-0.471375925694877	0.1242896298075	-3.79256038033862	0.000149101980754806	0.00106371296461218	SDF2L1	protein_coding	chr22:21642302-21644299	825	13921.9158033298	10041.6376831067	11981.7767432182
ENSG00000132932.17	1513.07328493098	1.26344045461286	0.333151023589874	3.79239553581029	0.000149201020594215	0.00106426436453888	ATP8A2	protein_coding	chr13:25371974-26025851	9759	653.628782608602	1568.97211435032	1111.30044847946
ENSG00000163518.11	69.3492967481548	1.44518595684792	0.381114541758627	3.79199898849097	0.000149439522989395	0.00106581025775253	FCRL4	protein_coding	chr1:157573747-157598085	3466	55.4309048353784	102.18922849485	78.810066665114
ENSG00000205339.10	16727.3524213743	0.42652398211603	0.112484581506361	3.791843970117	0.000149532855951665	0.00106632049552358	IPO7	protein_coding	chr11:9384652-9448127	6273	12643.7460932043	16992.9528329626	14818.3494630834
ENSG00000130383.7	60.0358075208427	1.21219509666217	0.319712611681247	3.79151479288759	0.000149731227944078	0.00106757950997925	FUT5	protein_coding	chr19:5865826-5870540	1992	26.8635020621527	62.1933558433591	44.5284289527559
ENSG00000243701.7	632.09710695991	-0.66904580493347	0.176479151921614	-3.79107558965741	0.000149996290713851	0.00106915782862358	DUBR	lncRNA	chr3:107220744-107348464	10346	970.183211283993	610.10776684127	790.145489062631
ENSG00000260792.1	1.25952643076931	-2.25132814275843	0.593890221051606	-3.79081531056697	0.000150153579692418	0.00106982982985607	LINC02280	lncRNA	chr14:104661120-104665558	3816	4.8817312009892	1.02393587660867	2.95283353879893
ENSG00000200847.1	4.44807350660836	-0.857108315724082	0.226101566452369	-3.79081104643582	0.000150156157837277	0.00106982982985607	AC023105.1	misc_RNA	chr7:23491792-23491893	102	7.6882013611166	4.23733348355091	5.96276742233375
ENSG00000140598.15	1751.05745169126	0.382002851104168	0.100817955570044	3.78903588100206	0.000151233071651732	0.00107734574102987	EFL1	protein_coding	chr15:82130233-82262734	3643	1363.24669147117	1776.28091577062	1569.7638036209
ENSG00000178773.15	127.204939127107	1.56905284350767	0.414191950928289	3.78822630423189	0.000151726616196714	0.00108054701067585	CPNE7	protein_coding	chr16:89575758-89597246	2667	164.681278341802	147.089686671777	155.88548250679
ENSG00000205445.3	4.01411170679916	4.15408216126277	1.09659902209451	3.78815052500088	0.00015177289122432	0.0010807192791443	KRTAP10-2	protein_coding	chr21:44550357-44551505	1149	3.60053940509272	9.46888579353448	6.5347125993136
ENSG00000247271.7	1097.6868217862	-0.383598904276841	0.101265559382617	-3.78804903281548	0.00015183488883017	0.00108100343592706	ZBED5-AS1	lncRNA	chr11:10858179-10908972	4180	1405.79404599752	1077.64732752855	1241.72068676304
ENSG00000166012.17	5299.61452972724	0.404146343598136	0.106722472506834	3.78689074667248	0.000152544131201825	0.00108526097801256	TAF1D	protein_coding	chr11:93729948-93784391	1632	4065.52480937968	5379.88052779863	4722.70266858915
ENSG00000229750.1	5.46789411561322	-0.785845789299155	0.207521347380366	-3.78681903919396	0.000152588141514446	0.00108526097801256	AC096649.2	lncRNA	chr2:175167904-175168522	497	9.04337521988337	5.23534249907532	7.13935885947935
ENSG00000165078.13	20.6814544540203	2.86645797414695	0.756938995427647	3.78690752023878	0.000152533838185734	0.00108526097801256	CPA6	protein_coding	chr8:67422038-67746378	2011	4.49757368251586	35.9354148149908	20.2164942487534
ENSG00000126012.12	12130.8343625639	0.262201422501841	0.0692399765601035	3.78685024935326	0.000152568984876673	0.00108526097801256	KDM5C	protein_coding	chrX:53191321-53225422	6862	10218.4676638727	12255.2159364625	11236.8418001676
ENSG00000244998.1	26.1703462728677	-1.62294655689119	0.428658162953972	-3.78610906580463	0.000153024531665698	0.00108820656997494	AC100803.2	lncRNA	chr8:141389939-141392574	1380	71.5082378899208	23.221540314035	47.3648891019779
ENSG00000268747.1	9.79798144910885	-1.53438255162518	0.405300564289565	-3.78578932974036	0.000153221443123588	0.00108944854349993	AC022432.1	processed_pseudogene	chr19:21276023-21276332	310	25.4433984937371	8.78039334864523	17.1118959211912
ENSG00000006638.13	25.5168991890248	-1.45196777079776	0.383584981291088	-3.78525709195043	0.000153549754165253	0.00109162430925008	TBXA2R	protein_coding	chr19:3594507-3606875	2642	63.1820066853146	23.0671360998352	43.1245713925749
ENSG00000211642.3	284.353834486728	1.7526396530319	0.463097556772293	3.78460138128883	0.000153955139933914	0.00109402946011999	IGLV10-54	IG_V_gene	chr22:22038643-22215270	351	135.711675016892	386.988697186281	261.350186101587
ENSG00000112592.14	1277.89712557294	0.297139803835203	0.078523923440461	3.7840672092818	0.000154286130195288	0.00109622233321418	TBP	protein_coding	chr6:170554302-170572870	1907	1052.13559385582	1292.58080243259	1172.3581981442
ENSG00000104936.18	1820.59688771432	0.428442156878886	0.113231959528268	3.78375644706498	0.000154478996583837	0.0010972740223308	DMPK	protein_coding	chr19:45769709-45782552	3541	1374.40957613002	1849.61720066289	1612.01338839645
ENSG00000227683.1	3.36849150142403	2.01860587836145	0.53360674811554	3.78294668403326	0.000154982621313762	0.00110069152521717	AL358394.1	lncRNA	chr10:45164228-45181427	535	0.886244179662175	4.91958340436921	2.90291379201569
ENSG00000259211.1	50.8885510647542	0.515442405828636	0.136256065264696	3.78289513077688	0.000155014736660576	0.00110075984748396	AC013356.2	lncRNA	chr15:40464193-40466726	729	36.0972304559676	51.8505881775208	43.9739093167442
ENSG00000234993.1	8.30718949286124	1.08376815222656	0.286516679814832	3.78256565351437	0.000155220134077633	0.00110205844759443	CUBNP2	unprocessed_pseudogene	chr10:45232026-45247361	1139	4.02946236407299	8.58541564757918	6.30743900582608
ENSG00000196950.14	1877.9103456592	-0.461879592953454	0.122111414843118	-3.78244403724951	0.000155296014840565	0.00110227732726913	SLC39A10	protein_coding	chr2:195575977-195737702	5488	2528.4078331091	1835.60156598766	2182.00469954838
ENSG00000233403.1	4.6178477028236	2.96986793406144	0.785167687926245	3.78246326196298	0.000155284017527276	0.00110227732726913	AC121342.1	lncRNA	chrX:25878339-25893544	550	0.605878064172833	5.41731009943773	3.01159408180528
ENSG00000227745.1	22.9356404061291	-1.9477601675384	0.514974910631227	-3.78224283810438	0.000155421626891693	0.00110300891496609	AC098826.2	unprocessed_pseudogene	chr2:132132856-132139429	651	75.3889894719892	35.7701572726774	55.5795733723333
ENSG00000271032.1	47.5200908366471	0.595983788594751	0.157584085793241	3.78200492514654	0.000155570283397307	0.0011039038105395	AC020907.4	lncRNA	chr19:35014961-35025335	526	32.0758334533785	48.5245953819003	40.3002144176394
ENSG00000134317.18	1796.3509545782	0.56544416827563	0.149519457628218	3.78174304030459	0.000155734073119986	0.00110490223651415	GRHL1	protein_coding	chr2:9951693-10002277	3623	1238.33816056001	1832.6444696363	1535.49131509815
ENSG00000231500.7	253267.761309138	0.585827628355186	0.154910867005061	3.78170776318776	0.000155756148764119	0.00110490223651415	RPS18	protein_coding	chr6:33272075-33276511	590	172254.696775978	258536.903717798	215395.800246888
ENSG00000257176.3	620.242766703595	-0.506748467202687	0.134001291191155	-3.78166853989341	0.000155780697297277	0.00110491619957206	AC009318.1	lncRNA	chr12:29277955-29317848	5734	859.175547150254	604.70242325991	731.938985205082
ENSG00000105383.15	633.710424785016	1.39611244719024	0.369207161885557	3.78137964621335	0.000155961618297074	0.00110603911132329	CD33	protein_coding	chr19:51225064-51243860	2374	250.229092900463	658.65230002954	454.440696465002
ENSG00000235449.2	37.3967966378897	0.617180181001259	0.163238735888818	3.78084391330757	0.000156297647028529	0.00110826152181524	AC098934.3	processed_pseudogene	chr1:202767229-202767418	190	24.9929072341472	38.2035536722795	31.5982304532133
ENSG00000231615.2	5.79448331499768	-1.18046751111323	0.312252022072203	-3.78049597014384	0.000156516252921481	0.00110965079747998	AL645568.2	processed_pseudogene	chr1:173362397-173363733	1337	12.239946124198	5.37526622171636	8.80760617295718
ENSG00000286796.1	8.96050017661188	-1.43147190395808	0.378680874470511	-3.78015368734857	0.000156731583273077	0.00111101645144162	AC010883.2	lncRNA	chr2:43128819-43131999	2460	21.82558818547	8.12374648497883	14.9746673352244
ENSG00000206811.1	61.0699992519373	0.676088874829925	0.178883982643202	3.77948246030746	0.000157154662425118	0.00111369284524958	SNORA10	snoRNA	chr16:1962334-1962466	133	39.1461160559859	62.4959428744382	50.821029465212
ENSG00000253955.2	63.5623399950952	0.563111082304706	0.148993741088399	3.77942776784569	0.000157189182786597	0.00111377617742492	AC008663.2	lncRNA	chr5:173578275-173585068	4324	43.921888342687	64.8397677448453	54.3808280437661
ENSG00000263326.1	8.52878446915831	-1.14711860180938	0.303536036793346	-3.77918422447599	0.000157342987251798	0.00111470455989464	AC133552.4	unprocessed_pseudogene	chr16:25071490-25072727	676	17.5751814669437	7.9404009245869	12.7577911957653
ENSG00000066135.13	1606.98456323359	0.288271315904398	0.0762858669540512	3.77882991194202	0.000157566998479217	0.00111596843777443	KDM4A	protein_coding	chr1:43650149-43705518	4486	1330.76261052233	1624.95021869448	1477.8564146084
ENSG00000286613.1	19.8186446377702	-1.02720448188549	0.271845425315999	-3.77863442318902	0.000157690723112728	0.00111668309031478	AC006213.7	lncRNA	chr19:43897211-43898533	870	38.1109486516627	18.6289012872731	28.3699249694679
ENSG00000102699.6	5158.17788822774	0.393820597316424	0.104236438623014	3.77814709058444	0.000157999553605132	0.00111854631894675	PARP4	protein_coding	chr13:24420931-24512778	5437	3984.14526385723	5234.53773371525	4609.34149878624
ENSG00000160785.13	2984.47678743451	-0.317937829252559	0.0841532110850579	-3.77808315515379	0.000158040112725251	0.00111867160942929	SLC25A44	protein_coding	chr1:156193932-156212796	3663	3665.25986171841	2940.19821349735	3302.72903760788
ENSG00000151849.15	1976.02633390723	0.592996367747277	0.156962047717015	3.77796019083786	0.000158118145915543	0.00111906208187522	CENPJ	protein_coding	chr13:24882279-24922889	5262	1337.5967624065	2017.55020847638	1677.57348544144
ENSG00000183775.11	155.174774329155	1.86834354838157	0.494628422987802	3.77726685639261	0.000158558815217956	0.00112201858352281	KCTD16	protein_coding	chr5:144170873-144485686	14253	157.551713830713	196.108024147579	176.829868989146
ENSG00000239742.3	3.77399181283479	-1.3907522707906	0.368221846791651	-3.77694121874718	0.000158766182550869	0.00112299878733184	RN7SL672P	misc_RNA	chr20:50557682-50557998	317	8.92969916205671	3.43866125353581	6.18418020779626
ENSG00000112079.9	4283.28895524533	-0.435689947136465	0.11535427292571	-3.77697276473719	0.000158746082781323	0.00112299878733184	STK38	protein_coding	chr6:36493892-36547479	3585	5671.11663126082	4193.02374054513	4932.07018590298
ENSG00000215187.12	15.473606238783	0.806771053587392	0.21362630243165	3.77655300121819	0.000159013734502977	0.00112458723376704	FAM166B	protein_coding	chr9:35561831-35563899	1075	9.04212018925615	15.8919142745246	12.4670172318904
ENSG00000267169.2	289.064467814573	0.455253527202268	0.120551271806591	3.77643072843448	0.000159091778521917	0.00112497658936603	AC022098.1	lncRNA	chr19:14137146-14171267	2894	214.357062835694	293.923486024581	254.140274430138
ENSG00000168135.4	4.11329655389676	3.2764002049848	0.867642864983604	3.77620831936043	0.000159233829748411	0.00112581837755801	KCNJ4	protein_coding	chr22:38426327-38455199	2065	0.399941796893903	7.49723271987556	3.94858725838473
ENSG00000198033.12	13.6556859538864	3.68353751233849	0.975551814075163	3.77585020005374	0.000159462809070265	0.00112727443459048	TUBA3C	protein_coding	chr13:19173772-19181824	1521	1.12932118594874	57.0877213959759	29.1085212909623
ENSG00000168237.18	1368.23685397542	0.394082214778433	0.104387118513413	3.77519966438958	0.000159879550528529	0.00113005720728189	GLYCTK	protein_coding	chr3:52287089-52295257	3929	1056.70838942871	1388.49886792968	1222.6036286792
ENSG00000235154.1	2.64130488099123	-1.77789222942901	0.470958240273881	-3.77505281231538	0.000159973767531385	0.00113055984497592	FP325330.1	lncRNA	chr22:48044710-48048549	372	7.92109302928931	2.29790402581737	5.10949852755334
ENSG00000155980.12	81.7011910382359	1.11816847646002	0.296327355878938	3.77342305486247	0.000161022896854756	0.00113748136448589	KIF5A	protein_coding	chr12:57550044-57586633	5779	38.9488544519541	84.4818308162055	61.7153426340798
ENSG00000234335.1	35.8767951102069	0.669987526767368	0.17756086595698	3.77328373094155	0.00016111288407037	0.00113795276504264	RPS4XP11	processed_pseudogene	chr10:32102522-32103293	772	23.0691457800642	36.7098129528178	29.889479366441
ENSG00000228053.1	5.73184063817193	1.08256543087445	0.286907254943577	3.77322431629462	0.00016115127348428	0.00113805964286424	AL158823.1	processed_pseudogene	chr9:110024881-110025358	478	2.78564015236014	5.92346343399709	4.35455179317862
ENSG00000286158.1	67.4418407989471	-0.523405356403355	0.138722358068428	-3.77304252675097	0.000161268786100592	0.00113872518185574	AL034548.2	lncRNA	chr20:311731-313237	629	94.4361091992434	65.6861160249441	80.0611126120937
ENSG00000286823.1	1.29466598143024	1.93914243447248	0.513953176621157	3.77299435567425	0.000161299938417505	0.00113878082334205	AL583829.1	lncRNA	chr9:72060576-72081448	1258	0.240032974422135	1.36325999814622	0.801646486284175
ENSG00000259584.1	10.2297732260146	1.04150872150895	0.276057092378898	3.77280189591885	0.000161424458982378	0.00113949553539883	AC021755.2	lncRNA	chr15:40075204-40078704	864	5.12224773980158	10.5619700056057	7.84210887270364
ENSG00000259842.2	17.7109998329619	1.97389948036025	0.523225322841883	3.77256106344218	0.000161580403885377	0.00114043183374054	IGHV3OR16-16	unprocessed_pseudogene	chr16:33949976-33950420	343	4.72907632031863	79.8153416340517	42.2722089771852
ENSG00000198242.14	30007.9641509655	0.453568259781868	0.120232044796889	3.77244070454005	0.000161658392324914	0.00114081772593525	RPL23A	protein_coding	chr17:28719985-28724359	1430	22279.8655627309	30510.6047095499	26395.2351361404
ENSG00000266173.7	230.903442275542	-0.273206883202128	0.0724274604589595	-3.77214500509705	0.000161850145850505	0.00114184157827318	STRADA	protein_coding	chr17:63682336-63741986	3525	275.628576361513	227.994490465072	251.811533413293
ENSG00000255992.1	29.9279508242925	-0.605832432720081	0.160651079140332	-3.77110714700444	0.000162524865474812	0.001146436390699	AC131009.1	lncRNA	chr12:131924736-131929351	426	44.1305902273242	29.0042019200302	36.5673960736772
ENSG00000243509.6	16.7179622161837	0.785511462598623	0.208321474704712	3.77066965233448	0.000162810076370978	0.00114811723116603	TNFRSF6B	protein_coding	chr20:63696652-63698684	1140	9.97215680491671	17.1567137876482	13.5644352962825
ENSG00000105131.8	64.4574946555242	0.991875096567648	0.263060740901309	3.77051738381503	0.00016290945347422	0.0011484870028604	EPHX3	protein_coding	chr19:15226919-15233435	2050	33.3985895573505	66.4775860440233	49.9380878006869
ENSG00000274064.1	1.03612743254411	-1.83821196036713	0.487519692351617	-3.77053889146562	0.000162895413179057	0.0011484870028604	AC040978.1	processed_pseudogene	chr8:140039756-140041037	1282	3.19369894498401	0.895797578076474	2.04474826153024
ENSG00000186603.6	367.831091995931	-0.877653692063412	0.232772911966905	-3.77042880396751	0.000162967290816766	0.00114856379685104	HPDL	protein_coding	chr1:45326895-45328679	1785	643.048377154908	349.930780766079	496.489578960494
ENSG00000185267.10	546.701889047116	-0.440954106809479	0.116949984492438	-3.7704503230438	0.000162953238370578	0.00114856379685104	CDNF	protein_coding	chr10:14819245-14838575	1703	726.173368670065	535.028947283021	630.601157976543
ENSG00000155893.13	1229.74259518959	0.437662825029961	0.116087437048138	3.77011359849795	0.000163173257871214	0.00114984980233469	PXYLP1	protein_coding	chr3:141228726-141367753	5643	922.852927105672	1249.7028988048	1086.27791295524
ENSG00000286352.1	3.10328238746176	-1.28137334698841	0.339919695115352	-3.76963549156389	0.000163486138402477	0.0011518887272064	AC104451.2	lncRNA	chr3:17742952-17745665	465	6.98762780437047	2.85064203514249	4.91913491975648
ENSG00000175054.16	6157.94739090805	0.252552229530268	0.0670034827646198	3.76924033064777	0.000163745163768176	0.00115354766753069	ATR	protein_coding	chr3:142449007-142578733	8158	5220.43349937744	6218.92390417833	5719.67870177788
ENSG00000067798.16	83.4317470296561	1.4894755023139	0.395216054162538	3.76876264672522	0.000164058797926229	0.00115525818951276	NAV3	protein_coding	chr12:77324641-78213010	11349	30.9586957673383	109.7256907469	70.3421932571194
ENSG00000227543.5	274.276998481985	-0.404510199455509	0.107332010660124	-3.76877500912962	0.000164050673991158	0.00115525818951276	SPAG5-AS1	lncRNA	chr17:28598790-28617377	2474	355.905624451271	268.967819557153	312.436722004212
ENSG00000174989.13	3115.68068851898	-0.431191952218876	0.114423693211005	-3.76837995801909	0.000164310468518105	0.00115686390733762	FBXW8	protein_coding	chr12:116910950-117031148	4895	4113.52747193561	3050.78008471953	3582.15377832757
ENSG00000158748.4	9.88632753735158	0.823608074307132	0.21860943354621	3.76748642977952	0.000164899501411458	0.00116051018302414	HTR6	protein_coding	chr1:19664875-19680966	3800	5.73973795083166	10.1560244210277	7.94788118592967
ENSG00000140522.12	5.955219579421	0.985628450414991	0.261643355013328	3.76706853634706	0.000165175667004023	0.00116211946995081	RLBP1	protein_coding	chr15:89209869-89221614	1638	3.07150320683988	6.14277836788156	4.60714078736072
ENSG00000274775.2	6.1861929775159	1.13739453996094	0.301979175303003	3.76646680626137	0.000165574085823665	0.00116475513824172	Z82195.2	transcribed_unprocessed_pseudogene	chrX:130445085-130524257	19907	2.98413333496661	6.39445701930773	4.68929517713717
ENSG00000184640.18	11778.7375150917	0.690154713342672	0.183251937267376	3.7661523454221	0.000165782656846654	0.00116605472868727	SEPTIN9	protein_coding	chr17:77280569-77500596	8906	7473.74514250061	12058.7370190001	9766.24108075034
ENSG00000012223.13	2883.44691316714	1.57622353364904	0.418530220152708	3.76609252510829	0.000165822361568894	0.00116616637232692	LTF	protein_coding	chr3:46435645-46485234	2949	3033.31867050203	5244.26921360219	4138.79394205211
ENSG00000089063.15	13141.9269170545	-0.28395775321619	0.0754023869954275	-3.76589872723008	0.000165951053082086	0.00116690370462218	TMEM230	protein_coding	chr20:5068232-5113103	2877	15790.8459580702	12969.6394997527	14380.2427289114
ENSG00000242571.1	20.87571947424	0.840775553108158	0.223288891284808	3.76541595182063	0.000166272048872698	0.00116899284015629	RPL21P11	processed_pseudogene	chr14:90366697-90367179	483	12.002758511968	21.4528226262577	16.7277905691129
ENSG00000249693.3	1.95541220594187	-1.88243091894433	0.499958441757975	-3.76517478597871	0.000166432617942001	0.00116995364082113	THEGL	protein_coding	chr4:56530606-56603507	1653	6.21272770585201	1.67851363684202	3.94562067134702
ENSG00000233613.5	8.18003563974804	0.828278547893701	0.220008484746607	3.76475729491825	0.000166710929865353	0.00117174173098266	DCUN1D2-AS	lncRNA	chr13:113468901-113476135	330	4.68850685348604	8.40712694291955	6.54781689820279
ENSG00000183496.6	354.350545714285	0.880102657062487	0.233778139496447	3.76469185253252	0.000166754595374192	0.0011717535317527	MEX3B	protein_coding	chr15:82041778-82046119	4342	198.115262453716	364.512190153997	281.313726303857
ENSG00000239482.6	43.2149248217054	-1.29670835009644	0.344443235106487	-3.7646503630578	0.000166782284213703	0.0011717535317527	AC112487.1	lncRNA	chr3:112302478-112332791	1097	97.4210273403863	39.6893246578887	68.5551759991375
ENSG00000206503.13	110548.398240913	-0.52397611908161	0.139183329017862	-3.7646471224608	0.000166784447073704	0.0011717535317527	HLA-A	protein_coding	chr6:29941260-29945884	2045	154818.643399619	107669.032702135	131243.838050877
ENSG00000165119.21	47830.737389726	-0.162346648684083	0.0431264395859021	-3.76443430626147	0.000166926544004417	0.0011725834880517	HNRNPK	protein_coding	chr9:83968083-83980616	3026	53141.4648674079	47485.3242204459	50313.3945439269
ENSG00000123496.8	10.8981739815931	-2.53867458045651	0.674405976610577	-3.76431210354237	0.000167008189971004	0.00117298862636015	IL13RA2	protein_coding	chrX:115003975-115019977	1498	48.9738424973091	8.42170773666849	28.6977751169888
ENSG00000267298.1	10.0652312281034	-0.788809322443981	0.209577134589177	-3.76381385302477	0.000167341469647962	0.00117516075405909	AC006116.6	lncRNA	chr19:56311928-56312486	559	16.744809317962	9.63078712469799	13.18779822133
ENSG00000256436.1	21.1417645290297	-0.704344304326686	0.187140909593425	-3.76371102319058	0.000167410330347289	0.0011753069863535	TAS2R31	protein_coding	chr12:11030387-11031407	1021	33.2258917335144	20.355805036055	26.7908483847847
ENSG00000211595.2	8804.84940747842	1.66090442557587	0.441302186384702	3.76364422570069	0.000167455076022723	0.00117545247956103	IGKJ3	IG_J_gene	chr2:88861221-88861258	38	13880.4963907081	26581.0394471376	20230.7679189228
ENSG00000238142.2	45.9989387590029	-1.23394616943509	0.327879041009432	-3.76341886823926	0.00016760611938465	0.0011763439816192	BX284668.5	lncRNA	chr1:16887577-16889706	1671	99.9233696339912	42.4916587020931	71.2075141680421
ENSG00000286129.1	133.758946363841	-0.74785619413283	0.198745101078262	-3.76289121128243	0.000167960277165332	0.00117849157478222	AC245060.7	lncRNA	chr22:22298124-22329122	2895	215.769872661549	128.424902376998	172.097387519274
ENSG00000271533.1	514.535535236918	-0.514756703288385	0.13680512335896	-3.76270047970154	0.000168088467322303	0.00117922193139531	Z83843.1	lncRNA	chrX:74209976-74213660	3685	716.517371024899	501.398505266968	608.957938145934
ENSG00000120860.11	2298.70777006447	-0.377782295289932	0.100407565567882	-3.76248834590582	0.000168231149950549	0.00118005373574114	WASHC3	protein_coding	chr12:102012840-102062149	970	2933.09532886335	2257.4467906304	2595.27105974687
ENSG00000078295.17	25.7149668932979	-2.74883452321161	0.730982697085346	-3.76046455568929	0.000169598105066701	0.00118930124322569	ADCY2	protein_coding	chr5:7396138-7830081	6645	128.120340561061	19.0544547848255	73.5873976729434
ENSG00000231970.1	45.0079260617861	-0.498675408670921	0.132612902350937	-3.76038379245529	0.000169652872228804	0.00118951482974238	AL355490.3	lncRNA	chr10:97401115-97419524	548	62.0779188863697	43.8976826260408	52.9878007562053
ENSG00000178074.6	2471.57473978922	-0.274447936153464	0.0729923509391419	-3.7599547435085	0.000169944097930191	0.00119138603782493	C2orf69	protein_coding	chr2:199911293-199955935	3691	2951.80382287654	2440.3403278811	2696.07207537882
ENSG00000072135.13	5901.24732070571	-0.755073831685917	0.200831552805702	-3.75973705892932	0.000170092035518228	0.00119211473267093	PTPN18	protein_coding	chr2:130356045-130375405	3627	9558.18652932812	5663.39761607987	7610.79207270399
ENSG00000169372.13	935.566688159912	-0.330598347816495	0.0879354959084994	-3.75955516485057	0.000170215742910077	0.00119277773848186	CRADD	protein_coding	chr12:93677375-93894840	2616	1158.30188108311	921.079846343769	1039.69086371344
ENSG00000253140.2	6.11597437447472	3.15518393184736	0.839269875715707	3.75943903521701	0.000170294767716532	0.00119316063411699	AC026904.1	lncRNA	chr8:48515852-48518157	817	0.73971238817286	13.5253123065574	7.13251234736514
ENSG00000274472.1	0.717222324757819	-1.49233969965466	0.396962588298706	-3.75939633518236	0.000170323833248198	0.00119319343340502	AC008379.2	misc_RNA	chr5:154705626-154705727	102	1.84648035930049	0.643774647714394	1.24512750350744
ENSG00000055332.18	8295.87151176785	-0.448390894488045	0.119275582601103	-3.75928488220101	0.000170399720281992	0.00119355418158585	EIF2AK2	protein_coding	chr2:37099210-37157065	10276	11073.6227753928	8115.2047629142	9594.4137691535
ENSG00000150873.12	19.96909802453	-1.22320273052359	0.325454990137005	-3.758439008751	0.000170976703116961	0.00119725286399861	C2orf50	protein_coding	chr2:11133128-11151317	7902	43.0877294356263	18.465447201044	30.7765883183352
ENSG00000165138.18	4471.34508523509	0.435984668459821	0.116009270542907	3.75818817254409	0.00017114815516118	0.00119828196830763	ANKS6	protein_coding	chr9:98731329-98796965	7485	3358.69462716042	4543.71259470336	3951.20361093189
ENSG00000025156.13	1410.96651922558	0.409883193565042	0.109071850110709	3.75791914365629	0.000171332222024786	0.001199399087316	HSF2	protein_coding	chr6:122399551-122433119	2697	1078.41105318368	1432.59614303318	1255.50359810843
ENSG00000129197.14	1546.08791866868	0.250999506088212	0.0668052719497487	3.75718111404464	0.000171838130961762	0.00120259657642332	RPAIN	protein_coding	chr17:5419641-5432876	1977	1312.38316946899	1561.28822755972	1436.83569851435
