## Supplementary material for "Somatic DIS3 mutations in Multiple Myeloma arise early in clonal evolution, but are later counterselected due to toxicity": Dataset S1 Exel file. Contains results of differential gene expression analysis from patients with a non-recurrent DIS3 mutation compared to DIS3 WT (part 2 of 3)

### Sheet: Supplemental Data S1 (continued)
ENSEMBLE ID	baseMean	log2FoldChange	lfcSE	stat	pvalue	padj	geneName	gene_type	coordinates	exonicSize	MeanMUT	MeanWT	MeanTrue
ENSG00000226359.1	14.1485506511849	-0.791722299670439	0.210767420718478	-3.75637893641988	0.000172389605825435	0.00120611103543837	ACTG1P24	processed_pseudogene	chr17:17242010-17242886	877	23.5095948893084	13.5397022454533	18.5246485673809
ENSG00000135837.16	13261.3687543722	-0.326634100044207	0.0869606859412191	-3.75611227658663	0.000172573295402252	0.00120722359741507	CEP350	protein_coding	chr1:179954773-180114875	13414	16376.8619979042	13058.7350474759	14717.79852269
ENSG00000258303.1	5.83014638081102	-0.810348515552498	0.215750436470238	-3.75595307620285	0.000172683048896663	0.00120781870092344	AC012464.2	lncRNA	chr12:93836167-93838038	779	9.80237981865682	5.57178973444706	7.68708477655194
ENSG00000242445.1	69.4775519479675	0.742910025271161	0.197819780105431	3.75548908645644	0.000173003300221369	0.00120988573527687	RPL7AP11	processed_pseudogene	chr3:121494110-121494908	799	42.5907227465667	71.2262888065952	56.9085057765809
ENSG00000137270.11	18.9386255368119	1.43945381196137	0.38336708707767	3.75476628140938	0.000173503302067938	0.00121303573083161	GCM1	protein_coding	chr6:53126961-53148841	2780	9.9934952241256	27.1168981855324	18.555196704829
ENSG00000270318.1	8.34158941921875	2.2430138417371	0.597508321315732	3.75394578070128	0.000174072532006956	0.00121684160124234	IGHV3OR16-11	IG_V_pseudogene	chr16:33858896-33859352	349	12.2081433389357	26.077200205121	19.1426717720284
ENSG00000139505.11	3999.83092234255	0.451662704178711	0.120330523804492	3.75351731130626	0.000174370484209263	0.00121841047542156	MTMR6	protein_coding	chr13:25246201-25288009	5659	2973.45823201973	4066.58686968061	3520.02255085017
ENSG00000273472.1	1493.97780602537	-0.614569295376907	0.163733378506089	-3.75347593132363	0.000174399284708941	0.0012184294972391	AC096733.3	lncRNA	chr4:140756528-140757921	1394	2215.58916141332	1447.04373413021	1831.31644777177
ENSG00000155719.18	60.6979114357647	1.2489377124362	0.332779816542746	3.75304525800702	0.000174699299362404	0.0012200029707008	OTOA	protein_coding	chr16:21663968-21761935	4119	62.9662121096056	72.1931993091801	67.5797057093928
ENSG00000139679.15	3524.82013877542	-1.58154478032734	0.421515216849894	-3.75204670461648	0.000175396777675633	0.00122400035966939	LPAR6	protein_coding	chr13:48389567-48444704	3053	9405.33406085426	3142.34768855891	6273.84087470659
ENSG00000204304.12	9503.1191974598	-0.246621175667116	0.0657319076910033	-3.75192481597291	0.000175482094633041	0.00122442112315394	PBX2	protein_coding	chr6:32184733-32190202	3229	11147.8012072072	9396.14800983395	10271.9746085206
ENSG00000144524.18	3007.69596366913	0.203992437702764	0.0543708733765404	3.75186979782417	0.000175520617820631	0.001224515311066	COPS7B	protein_coding	chr2:231781671-231809254	2884	2632.19129601021	3032.11903148434	2832.15516374728
ENSG00000239388.9	283.147556021308	0.42360717031068	0.112917193415806	3.75148511485571	0.000175790191480986	0.00122622116033344	ASB14	protein_coding	chr3:57268342-57292685	3208	214.615523924321	287.604923962575	251.110223943448
ENSG00000265443.1	4.26644959455827	1.15022901812927	0.306616822222182	3.75135652960289	0.000175880386749756	0.00122667545108692	AC127024.3	lncRNA	chr17:30726305-30727564	460	1.9617768294839	4.41634701017286	3.18906191982838
ENSG00000201228.1	1.34197978683032	-1.24498951816232	0.33190807532932	-3.75100701279122	0.000176125772954466	0.00122821183525451	AC022080.1	misc_RNA	chr12:31506303-31506404	102	2.93218219821532	1.23855198771585	2.08536709296559
ENSG00000285938.1	38.8320255849088	-1.23589590622545	0.329567814424598	-3.75005037546896	0.000176799049411125	0.00123257223509846	AC072022.2	protein_coding	chr3:187743686-187746028	1144	84.4797424805719	35.8630683884429	60.1714054345074
ENSG00000260588.1	38.2647227353389	-0.873377221362852	0.232899892320924	-3.7500112716213	0.000176826621919587	0.00123257223509846	AC027702.2	lncRNA	chr8:41828165-41829934	1770	66.8310542774664	36.4067499521111	51.6189021147887
ENSG00000130635.16	170.173663406543	1.54420487747606	0.411825404980585	3.74965910019286	0.000177075123723013	0.00123412861830767	COL5A1	protein_coding	chr9:134641803-134844843	8511	60.8160045728869	244.834938130745	152.825471351816
ENSG00000133895.16	3614.57059822751	0.264904389526739	0.0706512403601263	3.74946551789407	0.000177211860525842	0.00123490572075065	MEN1	protein_coding	chr11:64803510-64811294	3911	3039.3306062414	3651.98458144612	3345.65759384376
ENSG00000259728.5	42.5226079508788	0.661771301550195	0.176516608997129	3.74905967948297	0.000177498846710394	0.00123672946975362	LINC00933	transcribed_unprocessed_pseudogene	chr15:84570649-84580175	2742	27.5462315278943	43.4966812141623	35.5214563710283
ENSG00000099866.15	62.8379150518691	-0.583110057729625	0.15554910592642	-3.74872008589658	0.000177739324054371	0.00123822869361511	MADCAM1	protein_coding	chr19:489176-505343	2636	91.4226250306591	60.9787469231673	76.2006859769132
ENSG00000257027.1	309.549012372484	-0.592942059472204	0.158218970040524	-3.74760409147106	0.000178531755683656	0.00124357215670724	AC010186.3	lncRNA	chr12:9658567-9662085	2508	452.898264896199	300.225483753055	376.561874324627
ENSG00000230325.1	97.2394039637001	-0.485406570002083	0.129534762584637	-3.74730736612052	0.000178743009159509	0.00124486644850587	AL359921.1	lncRNA	chr1:236540094-236550280	494	132.906259065466	94.9196085099266	113.912933787697
ENSG00000108798.9	149.655307717876	1.1273412401856	0.300890807676462	3.74667889953552	0.000179191222010122	0.00124781045490555	ABI3	protein_coding	chr17:49210411-49223225	1925	114.34141860785	154.783100905816	134.562259756833
ENSG00000213864.3	24.4121766271325	0.853272914301401	0.227743985836724	3.74663204021175	0.000179224683670754	0.00124786588589371	EEF1B2P2	processed_pseudogene	chr5:68159218-68159893	676	13.9660813108808	25.0915974607099	19.5288393857954
ENSG00000120659.15	2.48590627243826	2.30728297462002	0.615850951741172	3.74649575209185	0.000179322038719858	0.0012481885235674	TNFSF11	protein_coding	chr13:42562736-42608013	2734	1.33313300642344	2.84451066524477	2.08882183583411
ENSG00000138613.14	2637.29857497842	0.576505346717053	0.153878040659516	3.74650823630306	0.000179313118772252	0.0012481885235674	APH1B	protein_coding	chr15:63276018-63309126	4138	1804.88884856576	2691.439044989	2248.16394677738
ENSG00000223109.1	0.835610248675736	-1.4414966148412	0.384780312894589	-3.74628474101818	0.000179472868908388	0.00124906071601396	MIR1538	miRNA	chr16:69565808-69565868	61	2.07562131486986	0.754959122419207	1.41529021864454
ENSG00000250848.1	50.461112368587	-0.640142271409927	0.170880715569456	-3.7461352457278	0.000179579799951637	0.00124944950249302	AC021087.2	processed_pseudogene	chr5:288833-290321	1203	76.0909450244465	48.79413138284	62.4425382036432
ENSG00000267009.6	167.597423950237	0.410052051411011	0.109510570894911	3.74440611586718	0.000180820973850287	0.00125790627145523	AC007780.1	lncRNA	chr17:68413623-68524949	1436	128.077917071296	170.167798381387	149.122857726342
ENSG00000261326.4	187.103011890175	-0.978955251752675	0.261473952781655	-3.74398765666023	0.000181122554739827	0.00125958708295416	LINC01355	lncRNA	chr1:23281307-23287488	5301	348.207322898529	176.6246827189	262.416002808715
ENSG00000230427.1	3.20917444652847	-1.11535830352367	0.297908309645044	-3.74396506378964	0.000181138850725985	0.00125958708295416	ALG14-AS1	lncRNA	chr1:95061596-95067545	1096	6.53416607559045	2.9929148283781	4.76354045198428
ENSG00000233170.4	54.6764753887763	-0.70375716840308	0.187984150195314	-3.74370481592136	0.00018132666403852	0.00126052815050389	AC138356.2	processed_pseudogene	chr8:37747338-37748004	667	85.7974209420752	52.6523488487243	69.2248848953998
ENSG00000121769.8	344.846600806405	1.16945169642697	0.312432282843925	3.74305652982464	0.000181795309637075	0.00126356326779606	FABP3	protein_coding	chr1:31365253-31376850	1097	339.67702799048	450.856136410704	395.266582200592
ENSG00000196646.12	1743.87795711498	0.422937969474965	0.112993492301774	3.74302945116004	0.000181814909540638	0.00126356326779606	ZNF136	protein_coding	chr19:12163064-12189871	4036	1321.31322236824	1771.36184230176	1546.337532335
ENSG00000228742.11	8.29352091722512	2.33950502312981	0.625173105888683	3.74217156991135	0.000182436885051022	0.00126752578392754	LINC02577	lncRNA	chr7:106774955-106838480	3883	3.98356756201868	17.7921259617565	10.8878467618876
ENSG00000091527.15	73932.2788539849	0.385593208009336	0.103041121022876	3.74212939631868	0.000182467513003364	0.00126755860502465	CDV3	protein_coding	chr3:133573730-133590261	4322	57414.8723080239	75006.5817187629	66210.7270133934
ENSG00000140497.16	13125.4158868017	0.28700850807828	0.076709355062948	3.74150594595352	0.000182920848993224	0.00127034713366243	SCAMP2	protein_coding	chr15:74843730-74873365	2453	10877.4554540431	13271.6246954364	12074.5400747397
ENSG00000198216.12	67.4186323154171	-1.21084545832505	0.323675718020114	-3.74092151778221	0.000183346771704886	0.00127294375423314	CACNA1E	protein_coding	chr1:181317690-181808084	16433	144.468466053905	62.4072610153528	103.437863534629
ENSG00000163156.12	1613.59210118754	-0.343003064393951	0.0917101098019077	-3.74007909416782	0.000183962358550715	0.00127685533205137	SCNM1	protein_coding	chr1:151156664-151170296	2027	2013.59853567732	1587.57542252154	1800.58697909943
ENSG00000158092.7	2917.90780435708	0.253786496804041	0.0678589901929025	3.73990971693807	0.000184086362476076	0.00127753481421668	NCK1	protein_coding	chr3:136862208-136951606	4576	2471.59792639147	2946.93608910281	2709.26700774714
ENSG00000242247.11	11958.3586633042	-0.317480279475659	0.0848985875791359	-3.73952368971661	0.000184369273200161	0.00127931673929431	ARFGAP3	protein_coding	chr22:42796502-42858106	2728	14681.0235625591	11781.2747674177	13231.1491649884
ENSG00000201239.1	4.68465858741982	-0.785377044130239	0.210044497031742	-3.73909840642744	0.000184681426988183	0.00128130104449352	AC132938.1	misc_RNA	chr17:82417226-82417321	96	7.79612491838874	4.48228679353566	6.1392058559622
ENSG00000264443.1	4.50309587467115	2.43719480968562	0.651884338990278	3.73869207145038	0.000184980136956744	0.00128319152845256	NCMAP-DT	lncRNA	chr1:24538802-24556024	1445	1.90146294186259	4.73808952140718	3.31977623163489
ENSG00000086570.12	63.2428439283341	0.656504750177361	0.17561672452349	3.73828148747615	0.000185282431784219	0.00128492421123827	FAT2	protein_coding	chr5:151504093-151568944	14534	41.0176380884796	64.6883857715767	52.8530119300281
ENSG00000253967.1	23.1391602640239	4.36233180272519	1.16693363585294	3.73828611044933	0.000185279025509998	0.00128492421123827	AC022730.4	lncRNA	chr8:70471134-70485687	2367	1.19623937930199	56.7515209733906	28.9738801763463
ENSG00000175061.18	11685.8162261659	0.526101120843811	0.14074275802302	3.73803333282527	0.000185465362173155	0.00128564620586754	SNHG29	lncRNA	chr17:16438767-16478678	5245	8269.18907001314	11908.0358785986	10088.6124743059
ENSG00000182095.14	4361.06204966015	0.357487378263207	0.0956641127463998	3.73690162381881	0.000186301770737425	0.00129126126735049	TNRC18	protein_coding	chr7:5306790-5425414	11735	3450.19339791269	4420.3055392047	3935.2494685587
ENSG00000256079.1	4.3229535739575	-1.19658179702687	0.320311850136559	-3.73567757957357	0.000187210411987613	0.00129700794135493	AC092451.2	processed_pseudogene	chr12:25435581-25436238	658	9.19415264955411	4.00612761782114	6.60014013368762
ENSG00000171811.14	5.38108651544867	1.39973553687094	0.374735188683208	3.73526580674078	0.000187517017349108	0.00129894821771573	CFAP46	protein_coding	chr10:132808392-132942823	9036	2.0929426178774	5.59494953317688	3.84394607552714
ENSG00000286427.1	33.1520836604431	-1.00862186601476	0.270042180347946	-3.73505303769643	0.000187675629714918	0.0012998629283567	AC009486.2	lncRNA	chr2:12702764-12716557	1796	62.7903614084566	31.2243907987837	47.0073761036202
ENSG00000165458.14	13101.8844924278	0.267097347462317	0.0715161259702658	3.73478490114757	0.000187875696347199	0.00130051230009301	INPPL1	protein_coding	chr11:72223701-72239147	5098	11000.7931446799	13238.5408402488	12119.6669924644
ENSG00000204709.4	3.7553544962318	-1.63703241614843	0.438320093500824	-3.7347875226837	0.00018787373935176	0.00130051230009301	LINC01556	lncRNA	chr6:28943877-28944537	466	10.368595360239	3.3252250091419	6.84691018469047
ENSG00000244754.9	7096.87635218575	0.407064121461398	0.109014462651241	3.73403777408579	0.000188434213580784	0.00130400952809341	N4BP2L2	protein_coding	chr13:32432417-32538885	12502	5433.7542749819	7205.04689379251	6319.4005843872
ENSG00000224383.7	186.501184878046	0.380348972732319	0.101862608796709	3.73394101354106	0.000188506661275569	0.00130432642197362	PRR29	protein_coding	chr17:63998351-64004304	3127	145.232239581272	189.185343921739	167.208791751505
ENSG00000204385.12	20.9647931307904	-0.819342673206319	0.219446944460737	-3.73367091175385	0.000188709033634172	0.00130554208155252	SLC44A4	protein_coding	chr6:31863192-31879046	2746	35.2993647960085	20.032463266386	27.6659140311972
ENSG00000149480.7	10551.0514635075	0.297659700554737	0.0797244980010326	3.73360394882489	0.000188759236838984	0.00130570479732005	MTA2	protein_coding	chr11:62593214-62601865	3436	8682.97633337089	10672.5522849798	9677.76430917533
ENSG00000255020.1	26.8166297599672	-1.98020321141256	0.530403563164031	-3.7333897223465	0.000188919930271845	0.0013062623919729	AF131216.3	lncRNA	chr8:11345748-11347502	1099	89.5747919796631	22.7347980708813	56.1547950252722
ENSG00000213625.9	7199.57830883988	-0.305018263943217	0.0817069932064578	-3.73307414669507	0.000189156880965879	0.0013075312411786	LEPROT	protein_coding	chr1:65420587-65436007	5009	8768.48090268059	7097.53586371203	7933.00838319631
ENSG00000117906.14	8162.61559927322	0.323951621590938	0.0867906903246045	3.73256187246964	0.000189542118070017	0.00131000910501697	RCN2	protein_coding	chr15:76931738-76954393	6283	6602.30975912079	8264.0989059498	7433.2043325353
ENSG00000118520.15	272.907391702356	1.13218754052194	0.303336052159189	3.73245294274409	0.000189624129703867	0.00131039084010723	ARG1	protein_coding	chr6:131470832-131584332	1625	306.158151750384	435.767458289572	370.962805019978
ENSG00000106077.18	1983.09974257264	-0.47555200189705	0.127419537118091	-3.73217492900099	0.000189833593488373	0.0013116530966064	ABHD11	protein_coding	chr7:73736094-73738867	1483	2693.16974760896	1936.91632761093	2315.04303760994
ENSG00000082482.13	11.738226970631	2.69428130649054	0.721991113808986	3.7317374895051	0.000190163613685711	0.00131374786227346	KCNK2	protein_coding	chr1:215005775-215237093	3592	8.24886541070141	24.6561809802221	16.4525231954617
ENSG00000072858.10	3873.30555104027	0.56371657908696	0.151093791610274	3.73090497683049	0.000190793181562058	0.00131791117354266	SIDT1	protein_coding	chr3:113532296-113629578	5095	2673.40001122504	3951.34818777622	3312.37409950063
ENSG00000105676.14	3080.42529288835	0.469123540922923	0.125746391553692	3.73071175344711	0.000190939581966505	0.00131873628290289	ARMC6	protein_coding	chr19:19033575-19060311	2841	2263.67873375342	3133.54702031176	2698.61287703259
ENSG00000224566.2	43.3222291337403	0.987382009962755	0.264716319805542	3.72996274157965	0.000191508087510981	0.00132228943786861	FAM96AP2	processed_pseudogene	chr1:228114997-228115473	477	22.5721191972289	44.6718297800174	33.6219744886231
ENSG00000217181.1	8.80841768719097	1.09717019308514	0.294148062900493	3.72999292351724	0.000191485148470956	0.00132228943786861	AL139039.2	processed_pseudogene	chr6:10574749-10575227	479	4.29545254979042	9.10194387498938	6.6986982123899
ENSG00000286284.1	6.4015258015108	3.2117051340929	0.861166046965341	3.72948416325819	0.000191872164521451	0.00132426848445769	AL590681.1	lncRNA	chr13:83996173-83997597	1272	0.723866169010446	8.3432185501059	4.53354235955817
ENSG00000259685.3	8.10690793170078	-1.0127394250897	0.271547924730261	-3.72950530222497	0.000191856069394541	0.00132426848445769	IDH2-DT	lncRNA	chr15:90102649-90138016	652	15.3957974127337	7.63283381911327	11.5143156159235
ENSG00000215769.8	91.3411613003924	0.455654843278438	0.122176532510022	3.72947925364524	0.000191875902863201	0.00132426848445769	ARHGAP27P1-BPTFP1-KPNA2P3	lncRNA	chr17:64749663-64781707	3038	67.6361481453339	92.8829507738922	80.2595494596131
ENSG00000263050.1	40.0209976318979	-0.440138945931114	0.118028756448973	-3.72908229463044	0.000192178387201821	0.00132616909052979	AC090617.5	lncRNA	chr17:2043475-2044968	443	53.1494640821243	39.1671136351352	46.1582888586298
ENSG00000163687.14	80.4335172178532	1.49398713129224	0.40064824948762	3.72892464450517	0.00019229864150364	0.00132681181961331	DNASE1L3	protein_coding	chr3:58192257-58214697	2469	85.4765623180363	100.506410045911	92.9914861819735
ENSG00000243517.1	116.874595576221	0.741804190348801	0.198948390511748	3.72862624543322	0.000192526451645957	0.00132819637084331	AC024940.3	processed_pseudogene	chr12:31251992-31252597	606	71.6808837477588	119.814023987829	95.7474538677937
ENSG00000131966.14	2903.88609987994	-0.307685314297453	0.0825445321038943	-3.72750691602669	0.000193383255849586	0.00133373119922308	ACTR10	protein_coding	chr14:58200080-58235636	2408	3542.89047953743	2862.32483941441	3202.60765947592
ENSG00000160207.9	28.310243365178	-0.673182582654617	0.180608602840507	-3.72730076013651	0.00019354145060357	0.00133463413224133	HSF2BP	protein_coding	chr21:43529186-43659488	1900	43.6844028411716	27.3102980334061	35.4973504372888
ENSG00000254799.1	2.76555796620642	2.92104338704741	0.783740772778221	3.727052985508	0.00019373174261901	0.00133575811773651	SLC25A47P1	processed_pseudogene	chr11:59263389-59263802	414	0.427726028659696	3.17690588591581	1.80231595728775
ENSG00000091986.15	408.710305504937	1.05660971699456	0.283527697926146	3.72665430828486	0.000194038297588144	0.00133768329330525	CCDC80	protein_coding	chr3:112596794-112649530	12461	202.960803758255	447.929664175505	325.44523396688
ENSG00000260410.2	1.90729834049553	-1.2728651261644	0.341582140383516	-3.72638079009421	0.000194248877576801	0.00133894637645663	AC040169.2	processed_pseudogene	chr16:84119293-84121153	1015	4.25410559538776	1.75466047025864	3.0043830328232
ENSG00000248979.2	5.16881939081802	1.01263984318953	0.271786427406193	3.72586612530181	0.000194645697211869	0.00134149266220681	LAMTOR3P2	processed_pseudogene	chr5:119132651-119132882	232	2.6180570338117	5.33472263355013	3.97638983368092
ENSG00000136152.15	5313.26784164686	0.398776181686147	0.107034831673433	3.72566738744286	0.000194799132921679	0.00134236107185699	COG3	protein_coding	chr13:45464898-45536701	5005	4090.38522025111	5392.80492271325	4741.59507148218
ENSG00000065989.16	3637.04857414588	0.411691326364239	0.110509437780975	3.72539517557039	0.000195009478756228	0.00134362134947599	PDE4A	protein_coding	chr19:10416773-10469630	6005	2776.07724426164	3693.0467094229	3234.56197684227
ENSG00000111344.11	157.533406940399	2.10241568261803	0.564613620276048	3.72363614180991	0.000196373888343833	0.00135245340622324	RASAL1	protein_coding	chr12:113098819-113136239	3998	149.256647053866	342.559085229037	245.907866141452
ENSG00000283787.1	596.789270246813	0.929066377647235	0.249539071118948	3.72312990298972	0.000196768215942515	0.00135497595140938	PRR33	protein_coding	chr11:1888577-1891895	3319	322.749062963393	614.613023566059	468.681043264726
ENSG00000187942.12	448.407380607091	1.12195787337307	0.301372547336147	3.72282705671147	0.000197004469338077	0.00135641194570426	LDLRAD2	protein_coding	chr1:21812265-21825225	4016	212.984581801542	463.719432561924	338.352007181733
ENSG00000287684.1	111.543291991277	-0.874683654701852	0.234960620201618	-3.72268192836438	0.000197117779849065	0.00135695319062423	AL392172.2	lncRNA	chr1:222743356-222773149	3827	194.6484940104	106.138075599789	150.393284805094
ENSG00000073536.18	1426.1720908386	0.394808937966926	0.106055732076581	3.7226553457935	0.000197138541110246	0.00135695319062423	NLE1	protein_coding	chr17:35128730-35142304	5328	1100.76016211263	1447.33709433297	1274.0486282228
ENSG00000287195.1	5.92629909783127	-1.04524613896114	0.280795638598665	-3.72244435197616	0.000197303402340753	0.00135789696016035	AC131568.1	lncRNA	chr8:129953729-129964634	2038	11.4713622629501	5.56564458302679	8.51850342298846
ENSG00000179335.18	5871.99100044017	0.345705033504215	0.092876245407254	3.72221155138571	0.000197485452730877	0.00135876766851518	CLK3	protein_coding	chr15:74598500-74645414	2751	4681.5852832544	5949.41576253355	5315.50052289397
ENSG00000245281.8	109.496882605632	-0.684835068808125	0.183990948089351	-3.72211283174405	0.00019756269927448	0.00135910805055506	AC124242.1	lncRNA	chr8:18084386-18097644	3055	169.687829307121	105.582024283584	137.634926795353
ENSG00000171451.14	498.312962016503	-1.34399533930055	0.361109908862818	-3.72184563844556	0.000197771916195252	0.00136035608310125	DSEL	protein_coding	chr18:67506587-67516720	9266	1156.34169644906	455.514345142841	805.928020795953
ENSG00000227070.1	42.3694587228842	-0.774832281479401	0.208272765647824	-3.72027652808718	0.000199004763356338	0.00136825910992211	EPS15-AS1	lncRNA	chr1:51518309-51561629	362	69.526108039087	40.603172588497	55.064640313792
ENSG00000230790.2	19.4621865431661	-0.879738789310097	0.236474219522627	-3.72023128392616	0.00019904041848466	0.00136831199743044	AC012456.2	lncRNA	chr2:11740997-11745301	561	34.035043814931	18.5143584279294	26.2747011214302
ENSG00000266936.1	24.3919009498303	0.602072631221264	0.161840501716846	3.72016043471395	0.000199096263996433	0.00136850365025108	AC011442.1	lncRNA	chr19:11010917-11016011	366	16.4600467492162	24.9077939059678	20.683920327592
ENSG00000081059.20	217.397810361835	1.08860418812166	0.292646194009415	3.71986449988357	0.000199329688069933	0.00136991567785478	TCF7	protein_coding	chr5:134114681-134151865	4150	163.46445515118	224.668941497532	194.066698324356
ENSG00000159377.11	21874.0241406755	-0.317744565139222	0.0854273497279379	-3.71947117815488	0.000199640325843386	0.00137147270314396	PSMB4	protein_coding	chr1:151399560-151401937	918	26859.1440704672	21549.7886980874	24204.4663842773
ENSG00000222790.1	0.824817837136899	-1.60145435634167	0.43055430709353	-3.71951767746173	0.000199603577912032	0.00137147270314396	RNU4-14P	snRNA	chr5:140397323-140397444	122	2.26417083781026	0.731201381808551	1.4976861098094
ENSG00000107021.16	3972.60698778304	0.243512528895122	0.0654694935301485	3.7194808721559	0.000199632664248145	0.00137147270314396	TBC1D13	protein_coding	chr9:128787253-128810430	3855	3387.80660726094	4010.64278489017	3699.22469607555
ENSG00000135318.12	478.457715406312	-1.46009025111677	0.392557849060719	-3.71942697008951	0.000199675268923897	0.00137152020413434	NT5E	protein_coding	chr6:85449584-85495791	4242	1189.25545285266	432.22696825533	810.741210553997
ENSG00000241520.1	13.4805533294018	-0.795470792464089	0.213872073961954	-3.71937662420385	0.000199715070478209	0.00137160105876634	AC098820.4	lncRNA	chr2:216483032-216487196	976	22.4274961069666	12.8986383519992	17.6630672294829
ENSG00000123427.17	1210.95030288435	-0.443484333668042	0.11924745822242	-3.71902546418103	0.000199992891698333	0.00137331633026586	EEF1AKMT3	protein_coding	chr12:57771492-57782541	3158	1611.27523803021	1184.91290872852	1398.09407337937
ENSG00000256280.1	3.55740878669871	-1.10241129718123	0.296428862546772	-3.71897421765831	0.000200033465873543	0.00137340221489969	AP006289.1	processed_pseudogene	chr11:63834667-63834943	277	7.13556341746789	3.32468328225844	5.23012334986316
ENSG00000267852.1	7.88563550467545	-0.845615975437657	0.227421711289624	-3.71827285373276	0.00020058954499754	0.0013768112841422	AC119396.2	lncRNA	chr19:7390522-7395039	363	13.4855186436792	7.52141546311423	10.5034670533967
ENSG00000229976.2	8.83204250033031	1.53905729130835	0.413920739634284	3.71824154708501	0.00020061440042372	0.0013768112841422	AL118523.1	lncRNA	chr20:39757202-39815097	2254	3.19035138754259	9.19898175969862	6.1946665736206
ENSG00000198755.11	82766.8682299673	0.454408941875159	0.122210034137558	3.71826213029023	0.0002005980583822	0.0013768112841422	RPL10A	protein_coding	chr6:35468401-35470785	718	61417.4542019971	84155.4480041442	72786.4511030707
ENSG00000237872.4	3.26159346205155	-1.1379420566628	0.306049558058887	-3.71816271809105	0.000200676998293788	0.00137704775732855	POU5F1P4	processed_pseudogene	chr1:155433178-155434262	1085	6.67889269557364	3.03933009726963	4.85911139642164
ENSG00000240254.2	10.9966424249476	0.696405293768819	0.187339295847985	3.71734766385537	0.000201325307082801	0.00138130275539578	B4GALT4-AS1	lncRNA	chr3:119226486-119290666	544	6.92117133525518	11.2617137153341	9.09144252529464
ENSG00000260101.1	1933.47603179955	-0.690041929916981	0.185648804695773	-3.7169209413859	0.000201665514049922	0.00138324903266118	AC008074.2	lncRNA	chr2:64522187-64524093	1907	3006.7449812829	1863.66992126405	2435.20745127347
ENSG00000267219.1	37.5245790818188	-0.40175775697272	0.108094712500231	-3.71671978841576	0.000201826071656804	0.00138415629493797	AC010504.1	lncRNA	chr19:34348356-34359412	585	48.6664545629133	36.7999042537802	42.7331794083467
ENSG00000182796.14	3310.07363132861	0.371031935441915	0.0998349619565445	3.716452915597	0.0002020392713214	0.00138542428020881	TMEM198B	transcribed_unitary_pseudogene	chr12:55829608-55836246	3859	2595.33425255904	3356.56074539493	2975.94749897698
ENSG00000219451.3	43.1080409825121	0.785966891064986	0.211490245621646	3.7163269102778	0.000202140008110253	0.00138592083744697	RPL23P8	processed_pseudogene	chr7:20827326-20827753	428	25.7261002193435	44.2385737150759	34.9823369672097
ENSG00000211626.2	29.51375161228	2.23420419243992	0.601329040605459	3.71544369483697	0.000202847433176126	0.00139038148866891	IGKV6D-41	IG_V_gene	chr2:90069662-90070238	371	54.7321847821289	228.384006610661	141.558095696395
ENSG00000254329.1	13.9355050835615	3.54025163303426	0.95312805716317	3.71435045524863	0.000203726301506232	0.00139620995960847	IGHVII-60-1	IG_V_pseudogene	chr14:106637718-106637973	256	1.27694586844499	54.116769286057	27.696857577251
ENSG00000214389.2	852.23058051887	0.515522159856877	0.138810216986264	3.71386322310765	0.000204119144463237	0.00139851051470451	RPS3AP26	processed_pseudogene	chr7:98385801-98386584	784	607.36386748155	868.15687079772	737.760369139635
ENSG00000229375.1	4.47355122758739	3.5887606819737	0.966394776450961	3.7135555462678	0.000204367582953478	0.00139982067982398	USP24P1	unprocessed_pseudogene	chr13:19015487-19019336	779	1.89126921519834	8.01141749051023	4.95134335285428
ENSG00000162039.15	7.27504102612979	-0.959815318278693	0.258468682128854	-3.71346853465286	0.000204437893352254	0.0014001062890701	MEIOB	protein_coding	chr16:1833987-1884294	2180	13.5133661058772	6.86929630549581	10.1913312056865
ENSG00000256361.1	36.1403770557776	0.713624879537746	0.192177834215414	3.71335686267459	0.000204528164040747	0.00140052849860144	AC027544.1	processed_pseudogene	chr11:18511043-18511475	433	22.5643651900264	37.0233696974525	29.7938674437395
ENSG00000172771.12	49.2252392677924	0.954807218573157	0.257144567523903	3.71311448562647	0.000204724219766817	0.00140167486299841	EFCAB12	protein_coding	chr3:129401321-129428651	2155	26.1828623480616	50.7239304495635	38.4533963988125
ENSG00000174080.11	6243.39676416468	0.787529995636343	0.212151207771657	3.7121164847856	0.000205533351473158	0.00140682102218996	CTSF	protein_coding	chr11:66563464-66568841	2044	3712.45323772254	6408.01097726661	5060.23210749457
ENSG00000278000.1	69.4585047594992	-0.715562145174983	0.19283628549192	-3.71072354639898	0.000206667703011887	0.00141399198986027	AC139100.2	lncRNA	chr18:80161752-80162413	662	109.889794327038	66.8288273892527	88.3593108581456
ENSG00000173402.12	4603.2000783205	0.327810448732043	0.0883499193980545	3.71036500050572	0.000206960638163398	0.00141579825349498	DAG1	protein_coding	chr3:49468703-49535618	6593	3713.54728072119	4661.06367491233	4187.30547781676
ENSG00000260298.2	1.05029657094645	-1.66465601939964	0.448708216998608	-3.70988530260146	0.000207353165533791	0.00141828521792913	ACTG1P16	transcribed_processed_pseudogene	chr16:50058150-50059231	1082	2.97241823118222	0.92528052800429	1.94884937959325
ENSG00000238961.1	10.5233427869043	0.821670191825952	0.221540757357226	3.70888951372971	0.000208170233466643	0.00142347596900828	SNORA47	snoRNA	chr5:77080434-77080571	138	6.23072968949531	10.8025371347033	8.51663341209929
ENSG00000270562.1	12.7086959036722	-1.17872862131001	0.317829667080942	-3.70868028820552	0.000208342291868021	0.00142445345367862	AC097634.1	lncRNA	chr3:71584943-71587409	2467	26.7016721795738	11.7985836255648	19.2501279025693
ENSG00000157999.6	135.794917944618	0.460641532229547	0.12421784540838	3.70833619529573	0.00020862555011278	0.00142619084152957	ANKRD61	protein_coding	chr7:6031376-6036552	1423	100.424167993766	138.095454526787	119.259811260276
ENSG00000083544.15	1594.44357904565	0.369728430087369	0.0997066442230276	3.70816240952154	0.0002087687484805	0.00142697041058755	TDRD3	protein_coding	chr13:60396457-60573878	4184	1251.19862839454	1616.76845388475	1433.98354113964
ENSG00000248746.6	42.1282577735637	1.19831681306058	0.323171976320666	3.70798491473021	0.000208915098341747	0.00142777129988222	ACTN3	protein_coding	chr11:66546395-66563334	3274	19.0267905406528	43.6307922277368	31.3287913841948
ENSG00000163872.16	3145.01850343174	0.320366469429603	0.0864141688321797	3.70733727766068	0.000209449912441038	0.00143102660785776	YEATS2	protein_coding	chr3:183697797-183812624	6526	2549.78620921088	3183.73279899082	2866.75950410085
ENSG00000068078.18	42268.7166858454	-2.43403765051209	0.656572288490329	-3.70718912933217	0.000209572432859757	0.00143166380805898	FGFR3	protein_coding	chr4:1793293-1808872	4460	180017.967533362	33309.4158177143	106663.691675538
ENSG00000136877.15	5968.95599754107	0.24314788966612	0.0655900963299891	3.70708236869822	0.000209660766893298	0.00143206732361666	FPGS	protein_coding	chr9:127794597-127814327	2505	5091.27432993865	6026.0409840518	5558.65765699523
ENSG00000288013.1	13.4858751181319	2.18338498904055	0.588997898537662	3.70694869109272	0.000209771421404794	0.00143242324359486	AP003486.2	lncRNA	chr11:130771413-130785533	2084	3.11152904657698	31.8785656734275	17.4950473600023
ENSG00000259709.1	78.7987011482825	0.660443351679723	0.178162512321201	3.70697147831549	0.000209752554914168	0.00143242324359486	AC023906.4	lncRNA	chr15:52124561-52140246	1538	51.095306078268	80.6005479821046	65.8479270301863
ENSG00000283667.1	38.2837661869021	-1.37439060538614	0.370782360001799	-3.70673137033669	0.000209951430404013	0.00143325241963721	AC009802.1	lncRNA	chr18:63966406-63970181	1609	90.452784174968	34.8906593258897	62.6717217504289
ENSG00000228019.1	18.7460998113381	0.635022268405507	0.171351469605875	3.70596336212418	0.000210588742362377	0.0014374025568445	AC006480.2	unprocessed_pseudogene	chr7:67307605-67308356	378	12.2942985380047	19.1657291624493	15.730013850227
ENSG00000100802.15	772.221576247888	0.276445874596583	0.0746075400561159	3.70533426499057	0.000211112135689972	0.00144077407750591	C14orf93	protein_coding	chr14:22985894-23010166	3546	644.339698990127	878.395690874239	761.367694932183
ENSG00000287707.1	26.9668429631304	1.03745336699854	0.280002589304611	3.70515633292916	0.000211260392263886	0.0014415848242433	AC115284.4	lncRNA	chr3:51927071-51932483	2986	13.581450348511	27.8374376047316	20.7094439766213
ENSG00000233720.1	0.735280603389657	-2.7427305055642	0.740320888146323	-3.7047860589638	0.000211569225485775	0.00144328968502655	AC245517.3	unprocessed_pseudogene	chr22:22157382-22157631	250	3.67418356743498	17.1532288660973	10.4137062167662
ENSG00000105204.14	1233.80748797153	0.389979603052389	0.105274801144668	3.70439648246383	0.000211894615991424	0.00144530795153448	DYRK1B	protein_coding	chr19:39825350-39834201	3072	955.322140777411	1251.92035608172	1103.62124842957
ENSG00000164751.15	3858.01823568742	-0.325510019096632	0.0878746435042636	-3.70425422073933	0.000212013556004381	0.00144591767748605	PEX2	protein_coding	chr8:76980258-77001044	4423	4760.9640351116	3799.29005361105	4280.12704436132
ENSG00000285603.1	2.7178001810626	-1.46516619053762	0.395542616114096	-3.70419300183571	0.000212064758264378	0.00144606533112469	AL035693.1	lncRNA	chr6:2227803-2230261	808	6.7947175838662	2.45263482153066	4.62367620269843
ENSG00000141985.9	4495.39559515908	0.375625551692554	0.101412027959892	3.70395464176214	0.000212264228486433	0.00144722383900329	SH3GL1	protein_coding	chr19:4360370-4400547	2516	3514.05701446869	4559.22249471617	4036.63975459243
ENSG00000196154.12	6363.28251066992	-1.22136698347424	0.329816423030755	-3.7031721229975	0.000212920314100467	0.00145149480772891	S100A4	protein_coding	chr1:153543613-153550136	748	13721.2026347763	5884.71860015893	9802.96061746764
ENSG00000166329.3	1.94629334966045	1.71626270058924	0.46346686881998	3.70309684694176	0.000212983527956733	0.00145153612765459	CCDC182	protein_coding	chr17:57744495-57745299	805	0.637617892524555	2.03141045256359	1.33451417254407
ENSG00000233121.1	3.30502450962989	-1.77285252938564	0.478748961310576	-3.70309425744227	0.000212985702829582	0.00145153612765459	VN1R20P	unitary_pseudogene	chr3:13926813-13927778	966	9.91566999922533	2.87506382737978	6.39536691330256
ENSG00000140320.12	3408.33339693368	0.299298595993572	0.0808314279117554	3.70275032528585	0.000213274750510174	0.00145330362995604	BAHD1	protein_coding	chr15:40439721-40468236	5024	2801.60837699112	3447.79518684865	3124.70178191988
ENSG00000279632.1	30.8296435154978	0.557486179938173	0.150579497807332	3.70227147822926	0.000213677796957032	0.00145584734593406	AP003108.4	TEC	chr11:61426448-61427325	878	21.438815577793	31.4404290724217	26.4396223251074
ENSG00000253106.1	187.606834559745	-0.403228465555312	0.108921590873771	-3.70200675844529	0.000213900918974474	0.00145713643839002	AC090198.1	lncRNA	chr8:124488510-124491643	2355	243.322308811628	183.983063876696	213.652686344162
ENSG00000137434.11	96.9936037809668	-0.603216597989392	0.162956380982749	-3.70170590652261	0.000214154760971249	0.0014582848481222	C6orf52	protein_coding	chr6:10671418-10694797	884	142.841130637811	94.011650814668	118.42639072624
ENSG00000167634.12	138.896511432844	1.78294016523061	0.481713961513143	3.70124245440199	0.000214546349479943	0.00146061407628669	NLRP7	protein_coding	chr19:54923509-54966312	3834	74.3569597080643	229.591247051124	151.974103379594
ENSG00000174132.9	5863.34314761468	0.533046579955875	0.144018749868638	3.70123043313511	0.000214556515650966	0.00146061407628669	FAM174A	protein_coding	chr5:100535374-100586741	1287	4130.12620771879	5976.07270468108	5053.09945619994
ENSG00000225159.1	27.8118945349568	0.647327084631844	0.174899511663785	3.70113717570705	0.000214635397162032	0.00146094782157876	NPM1P39	processed_pseudogene	chr1:27206930-27207796	867	18.1901360973626	28.4376999617922	23.3139180295774
ENSG00000264659.2	18.7434617781211	-1.72365711050505	0.465852948815162	-3.70000257568178	0.0002155972787676	0.00146729090986579	AC064805.2	lncRNA	chr17:74670077-74677624	3370	54.2919183474142	16.431367041907	35.3616426946606
ENSG00000035141.8	7072.84617668112	0.252686587648881	0.0683166474678564	3.69875567690543	0.000216659031727273	0.00147410684086633	FAM136A	protein_coding	chr2:70295975-70302090	2131	5995.39454233818	7142.92433176033	6569.15943704926
ENSG00000137764.20	1681.85031907526	0.282256515019099	0.0763128915677397	3.69867409320419	0.000216728672313428	0.00147437565999068	MAP2K5	protein_coding	chr15:67542703-67807117	2923	1398.11033727607	1700.30495203781	1549.20764465694
ENSG00000224186.8	2918.20080576642	0.38240303442325	0.10339290991893	3.69854214107225	0.000216841352337139	0.00147493715511721	C5orf66	lncRNA	chr5:135033280-135358219	6273	2271.12433645725	2960.28708019303	2615.70570832514
ENSG00000241061.3	58.5611200369026	0.695458231160198	0.188044270605885	3.6983750098815	0.000216984152344464	0.00147570333935673	RPL5P1	processed_pseudogene	chr15:24908932-24909825	894	37.0150417331623	59.9624909834873	48.4887663583248
ENSG00000160602.14	1112.29093838303	0.445072819352077	0.120381147208943	3.69719702520839	0.000217993151614114	0.00148174175412327	NEK8	protein_coding	chr17:28725897-28743455	3573	830.403497955052	1130.6250808499	980.514289402474
ENSG00000233225.3	75.6480323741085	-0.475888096751939	0.12871753592511	-3.69715045686408	0.000218033129965621	0.00148180765952885	SSBP3P1	processed_pseudogene	chr7:39833571-39834718	1148	102.664093090693	73.8908902136803	88.2774916521865
ENSG00000211892.4	91417.5727169806	1.25163716037429	0.338557721597216	3.69696828791685	0.00021818958591244	0.00148266504755637	IGHG4	IG_C_gene	chr14:105620506-105626066	2597	1330125.25504184	563453.473072228	946789.364057036
ENSG00000259844.2	1.55964827090304	-2.19047182193342	0.592519392604216	-3.69687785627734	0.000218267292344208	0.00148298714472079	GNPATP	processed_pseudogene	chr16:60654235-60656649	1980	5.81799966322405	1.28268232668704	3.55034099495555
ENSG00000160753.16	1322.2800315931	-0.472158948578764	0.127724047078871	-3.69671146019357	0.000218410341677878	0.0014836680905358	RUSC1	protein_coding	chr1:155320894-155331114	4344	1791.87612400038	1291.73719631458	1541.80666015748
ENSG00000245532.9	186801.125093709	-0.559881684174894	0.151454834224637	-3.69669074639428	0.000218428155318904	0.0014836680905358	NEAT1	lncRNA	chr11:65422774-65445540	22767	267623.589521064	181544.379439897	224583.98448048
ENSG00000224775.2	6.64067833921502	-1.51879762456161	0.410890852830742	-3.69635297086364	0.000218718831138796	0.00148543630313875	BRAFP1	unprocessed_pseudogene	chrX:75582676-75585506	2703	17.0980698607454	5.96052279309923	11.5292963269223
ENSG00000226377.2	269.202409042425	0.571050793836829	0.154517054421209	3.69571369306692	0.000219269961870144	0.00148897266780346	AC084809.1	lncRNA	chr17:32876759-32881070	3024	184.951284672845	274.682156968902	229.816720820874
ENSG00000163382.12	6613.15584439454	-0.361577636862283	0.0978430886203239	-3.69548469862159	0.000219467698302239	0.00148977699096811	NAXE	protein_coding	chr1:156591762-156594299	1446	8351.38558963526	6500.10025120815	7425.74292042171
ENSG00000002549.12	14367.4731356746	-0.460518161805784	0.124618102481011	-3.69543551568648	0.000219510189542438	0.00148977699096811	LAP3	protein_coding	chr4:17577192-17607972	2213	19326.5039283237	14044.9345475348	16685.7192379293
ENSG00000132846.6	1510.98563946734	0.549146362331314	0.148601115289893	3.6954390366454	0.000219507147378856	0.00148977699096811	ZBED3	protein_coding	chr5:77072072-77087285	6134	1053.14099648826	1540.76415283184	1296.95257466005
ENSG00000243927.6	1394.56419752584	0.425970028867427	0.115286854824842	3.69487075967692	0.000219998660264558	0.00149267809799302	MRPS6	protein_coding	chr21:34073224-34143034	931	1054.57465808782	1416.6773383023	1235.62599819506
ENSG00000166035.11	17.3814775206032	1.77019871404867	0.479212475143044	3.69397460598302	0.00022077585955266	0.0014975360598129	LIPC	protein_coding	chr15:58410569-58569844	4427	5.33301646953381	20.9766310884309	13.1548237789824
ENSG00000132000.13	41.0692104433256	0.50899887392684	0.137798549635354	3.69378977698798	0.000220936474869331	0.00149841781355246	PODNL1	protein_coding	chr19:13931187-13953392	3390	29.419064584619	41.8269435073065	35.6230040459627
ENSG00000027001.10	630.57137905384	0.369120713212588	0.0999322285918294	3.69371041168563	0.000221005476512932	0.00149867807403094	MIPEP	protein_coding	chr13:23730189-23889400	2381	495.03570644849	639.386707353375	567.211206900933
ENSG00000123643.13	1085.2298217496	0.396671695953606	0.107392490349796	3.69366325952194	0.000221046481045262	0.0014987484352207	SLC36A1	protein_coding	chr5:151437046-151492379	6417	836.533642933266	1101.40518297343	968.969412953348
ENSG00000159445.13	3264.41932423025	-0.396043537030816	0.107227434096449	-3.69349075978618	0.000221196551380161	0.00149955816690017	THEM4	protein_coding	chr1:151870866-151909637	5102	4214.30490008393	3202.63814856497	3708.47152432445
ENSG00000176909.12	58.1525654018927	-0.732507468976207	0.198334090623181	-3.6933008676149	0.000221361863284446	0.00150047098713087	MAMSTR	protein_coding	chr19:48712725-48719725	2286	92.882904998589	55.8936815256848	74.3882932621369
ENSG00000272631.1	23.5389133020413	-1.13407356618928	0.307110060695386	-3.69272684724625	0.000221862286066579	0.00150365474294957	AC067750.1	lncRNA	chr10:86749754-86756298	6545	48.1743710460335	21.9366071073101	35.0554890766718
ENSG00000180720.7	95.0966141201812	0.751270442243965	0.203461328158252	3.69244833425853	0.000222105472192961	0.00150488605245336	CHRM4	protein_coding	chr11:46385098-46386608	1511	57.9329612933019	97.5137622715229	77.7233617824124
ENSG00000231628.1	276.193568237537	0.462361990291637	0.12522881481738	3.69213739638033	0.000222377266027935	0.00150631045937776	AL133406.2	lncRNA	chr6:105279016-105281755	1198	203.862754781216	280.898011389167	242.380383085192
ENSG00000163257.11	5811.30960927479	-0.273734827914099	0.074144189884568	-3.69192553509945	0.000222562634855519	0.00150735742718133	DCAF16	protein_coding	chr4:17800655-17810758	4547	6937.03975651839	5738.09138831586	6337.56557241712
ENSG00000167770.11	6205.84824754409	0.257092906118259	0.0696381585601221	3.69183952353216	0.000222637932391805	0.00150765872484475	OTUB1	protein_coding	chr11:63985853-64001811	2682	5245.07294667485	6268.33769800713	5756.70532234099
ENSG00000236312.3	23.013748567957	0.754451747632088	0.204374063166362	3.69152394361293	0.00022291440698441	0.0015093220806653	RPL34P34	processed_pseudogene	chr19:22368599-22368952	354	14.0111053052102	23.5992863411438	18.805195823177
ENSG00000185101.13	2490.16442559084	0.962392424953848	0.2607421637313	3.69097353178986	0.000223397385528825	0.00151238299198699	ANO9	protein_coding	chr11:417933-442011	2867	1317.02580196875	2566.46612468821	1941.74596332848
ENSG00000215032.2	84.7534845552035	0.470729126207055	0.12753761711186	3.69090419647866	0.000223458295896245	0.00151258608287328	GNL3LP1	processed_pseudogene	chr5:60891935-60893577	1643	62.2381438156593	86.2178969610275	74.2280203883434
ENSG00000136942.15	87026.4253864715	0.510433372111079	0.138296587506218	3.69086021076356	0.00022349694498243	0.00151263845211968	RPL35	protein_coding	chr9:124857880-124861981	539	62225.9939036908	88639.4615804735	75432.7277420821
ENSG00000286618.1	3.61025526229869	-1.06055142049603	0.287348258840079	-3.69082250498783	0.000223530081046813	0.00151265349963542	AC131944.1	lncRNA	chr4:87974385-88008477	1785	7.16721897924634	3.37890802867608	5.27306350396121
ENSG00000160972.9	1650.01089587804	0.329387267023363	0.0892468567073362	3.69074362028805	0.000223599420316775	0.00151291350032643	PPP1R16A	protein_coding	chr8:144477969-144502121	2722	1329.62773800808	1670.84882484519	1500.23828142663
ENSG00000177946.6	378.668213925895	-0.565054620632168	0.153122904368693	-3.69020312775427	0.00022407505402678	0.00151571255442251	CENPBD1	protein_coding	chr16:89969773-89972832	3060	544.238844591284	367.899392419202	456.069118505243
ENSG00000265386.2	3.52814681715707	-1.3147487861464	0.356301001082365	-3.68999464540508	0.000224258772295195	0.00151632644807528	RN7SL219P	misc_RNA	chr16:2013181-2013476	296	8.08612535111072	3.23169292876984	5.65890913994028
ENSG00000213347.10	2401.38440246635	0.430660542458574	0.116709431874368	3.69002346718779	0.000224233365619698	0.00151632644807528	MXD3	protein_coding	chr5:177301461-177312757	3292	1810.18614860034	2439.83632141699	2125.01123500866
ENSG00000100116.16	450.594893528729	1.04619754115055	0.28353571944164	3.68982625261748	0.000224407266161391	0.0015170337306893	GCAT	protein_coding	chr22:37807905-37817176	1830	225.279935186049	465.249524965651	345.26473007585
ENSG00000227589.1	7.4060350732819	1.92974492351034	0.523006061420715	3.6897180852327	0.000224502700121359	0.00151713722207409	AL136528.1	lncRNA	chr1:3658938-3668772	754	2.02577758083577	7.75597051994506	4.89087405039042
ENSG00000154589.7	4197.10573087782	-0.635229325588468	0.172161984274673	-3.68971889040847	0.000224501989589868	0.00151713722207409	LY96	protein_coding	chr8:73991392-74029079	559	6305.78096543134	4059.95612212638	5182.86854377886
ENSG00000139163.16	7299.96604392312	-0.346441122963794	0.0938962884978668	-3.68961466428639	0.000224593982016809	0.00151754450732236	ETNK1	protein_coding	chr12:22625075-22690665	7982	9130.17244143203	7180.92822945099	8155.55033544151
ENSG00000241185.2	3.61152031138172	-0.963552571846764	0.261158304097671	-3.68953449585277	0.000224664764636098	0.00151781318900154	AC005410.1	transcribed_processed_pseudogene	chr17:11998353-12021508	947	6.68836201030463	3.41140052608592	5.04988126819527
ENSG00000115844.11	22.7994039792862	1.09771017803994	0.297535619583749	3.68934038746564	0.000224836234293772	0.00151876193438668	DLX2	protein_coding	chr2:172099438-172102900	2971	10.9755141284314	23.5684374655207	17.271975796976
ENSG00000143815.15	5625.79335843419	-0.443528723788043	0.12022114804185	-3.68927373438196	0.000224895142001666	0.00151883613985314	LBR	protein_coding	chr1:225401502-225428925	3898	7486.19302556787	5504.79175406777	6495.49238981782
ENSG00000021776.11	5264.66507072337	0.224663640349659	0.0608985852580008	3.68914383475177	0.00022500998836727	0.00151930549803204	AQR	protein_coding	chr15:34851782-34969742	9597	4545.62355244912	5311.4319987412	4928.52777559516
ENSG00000131203.13	12.1190187323527	1.67339548200453	0.453604253587267	3.68910888460747	0.000225040897752769	0.00151930549803204	IDO1	protein_coding	chr8:39902275-39928790	2073	15.9159842146205	14.6840695050752	15.3000268598479
ENSG00000257449.1	1.84779488089283	-1.08511782275443	0.294181594487859	-3.68859861761072	0.0002254926243739	0.00152214520464727	AC034102.3	lncRNA	chr12:56029649-56041806	300	3.68465682269353	1.72832418549116	2.70649050409234
ENSG00000275620.1	17.781133454993	3.67958948277711	0.997626685121468	3.68834308229144	0.00022571916311919	0.00152346424950501	AL121827.2	lncRNA	chr20:63253978-63261615	7638	22.8525401832714	78.5376550234777	50.6950976033746
ENSG00000229839.6	29.2666616099611	-0.377231326223606	0.102278034226763	-3.68829269232175	0.000225763860354505	0.00152355578247511	AC018462.1	lncRNA	chr2:62069447-62146881	1684	37.5559746420333	28.727519298932	33.1417469704826
ENSG00000144746.7	9647.28157333848	-0.53142795909427	0.144091613162025	-3.68812554341174	0.000225912185350368	0.00152413635264712	ARL6IP5	protein_coding	chr3:69084937-69106092	2134	13574.8214884219	9391.83182276395	11483.3266555929
ENSG00000169375.16	7091.06795285309	0.362485500553698	0.0982894706724999	3.68793827124676	0.000226078476016261	0.00152504798275486	SIN3A	protein_coding	chr15:75369379-75455842	10372	5591.37353823596	7188.60905299079	6389.99129561338
ENSG00000253132.1	1754.69117023493	1.80725789688894	0.490071017762968	3.68774694153217	0.000226248488283548	0.00152598446274002	IGHV3-62	IG_V_pseudogene	chr14:106643142-106643585	340	1355.6455349395	3171.11523858976	2263.38038676463
ENSG00000287080.2	103.618033588518	1.25421150483263	0.340185915083139	3.68684136886182	0.000227054793855153	0.0015310007203685	H3C3	protein_coding	chr6:26045384-26045869	486	45.0970291538325	107.424277779392	76.2606534666121
ENSG00000256234.1	13.6118140418095	0.711749770128691	0.193062975589688	3.68661970507154	0.000227252569780911	0.00153212317402719	AC022509.2	lncRNA	chr12:26211164-26335856	699	8.5667462179104	13.9399485344209	11.2533473761656
ENSG00000183324.11	21.4978882623233	2.15391488633863	0.584311682373177	3.68624306395949	0.000227588992546841	0.00153417993832409	REC114	protein_coding	chr15:73443164-73560013	920	14.4304146228722	40.7710772843225	27.6007459535973
ENSG00000234337.4	8.09512018780744	-0.751801286682466	0.203953416811749	-3.68614215164822	0.000227679208646112	0.00153457668273832	AC026462.1	processed_pseudogene	chr16:52655307-52656045	739	13.1325452939269	7.76748278253137	10.4500140382291
ENSG00000239382.10	117.834257318722	0.334791029041673	0.0908256427677461	3.68608488571647	0.000227730419596258	0.0015347104561498	ALKBH6	protein_coding	chr19:36009120-36014239	1634	94.7035431449324	119.338694012952	107.021118578942
ENSG00000164142.16	567.67868192715	0.922668651482913	0.250320231053223	3.68595317925675	0.000227848241175261	0.00153529303021606	FAM160A1	protein_coding	chr4:151409176-151670503	11554	308.454602580757	584.538784648867	446.496693614812
ENSG00000212978.6	462.390331579603	-0.507572183591806	0.137713677655927	-3.68570640354227	0.000228069155116225	0.00153657000788961	AC016747.1	lncRNA	chr2:61141592-61144969	2630	640.941594442804	450.777241312077	545.859417877441
ENSG00000213750.4	8.21004050172847	-1.17798730318502	0.319649341644914	-3.68524864504054	0.000228479473539914	0.00153912253286462	AP002982.1	processed_pseudogene	chr8:97624203-97625079	877	17.2152868257447	7.62433342374368	12.4198101247442
ENSG00000262692.1	52.7117431153082	-0.567382101316032	0.153972700081415	-3.68495259884397	0.000228745207640505	0.00154070051555029	AC116914.2	lncRNA	chr17:3721628-3722488	291	75.9368466468148	51.2011672758606	63.5690069613377
ENSG00000285822.1	7.00380996584766	4.73650502063987	1.2855143549992	3.68452129859165	0.000229132866343816	0.00154246231239537	AC129926.2	lncRNA	chr17:27089545-27170310	1157	1.95971856146473	27.7314892053876	14.8456038834262
ENSG00000184009.12	110950.908898286	0.50303464823637	0.136526049385555	3.68453236946585	0.000229122907981369	0.00154246231239537	ACTG1	protein_coding	chr17:81509971-81523847	2311	79722.2837376752	112982.038990033	96352.1613638539
ENSG00000173960.14	2596.18382617646	-0.311507894839297	0.0845644628613187	-3.68367378327884	0.00022989642188259	0.00154717667610793	UBXN2A	protein_coding	chr2:23927285-24004909	6449	3175.20245197637	2558.52407815696	2866.86326506666
ENSG00000182545.6	5.56320478078785	-1.12075614553547	0.304275281164504	-3.68336245141629	0.000230177510656853	0.00154885535326895	RNASE10	protein_coding	chr14:20505537-20511169	1200	11.282499398473	5.19121813898719	8.23685876873012
ENSG00000237310.2	362.742641217736	-0.43585074512198	0.118338432965785	-3.68308700900236	0.000230426465205027	0.00155031736860684	AC008267.5	lncRNA	chr7:66493607-66495758	926	480.263984944222	355.098976585119	417.681480764671
ENSG00000228502.1	415.534140131046	0.870358385848904	0.236330507620018	3.68280166032691	0.000230684639866415	0.00155162769520045	EEF1A1P11	processed_pseudogene	chr1:96446930-96448318	1389	311.588994905506	493.561011415877	402.575003160692
ENSG00000197471.12	13417.9170413943	-1.07378056756712	0.291610689014078	-3.68224008247956	0.000231193531204997	0.00155483686949617	SPN	protein_coding	chr16:29662979-29670876	7382	26458.5895223056	12569.7432214976	19514.1663719016
ENSG00000228382.1	22.029872762652	-0.908806400122822	0.246839974632196	-3.68176346427272	0.000231626260038418	0.00155753301943931	ITPKB-IT1	lncRNA	chr1:226656640-226675067	746	39.2705706722577	20.9085265571491	30.0895486147034
ENSG00000228702.1	8.41932473960004	-0.718423461138666	0.195165971440012	-3.68108977112071	0.000232239212839358	0.00156101118157532	AL645998.1	processed_pseudogene	chr10:45725694-45726038	345	13.3647950617778	8.09766813327954	10.7312315975287
ENSG00000265148.6	67.576073925241	-0.601361924176361	0.163385556523921	-3.68063087686896	0.00023265760428588	0.00156360864586196	TSPOAP1-AS1	lncRNA	chr17:58324472-58415766	2688	99.4543292758625	65.502691463412	82.4785103696372
ENSG00000260997.1	80.2689701975145	1.16098696154251	0.315467440960475	3.68021168209232	0.000233040418309639	0.0015659663264413	AC004847.1	lncRNA	chr7:44958999-44960909	1911	37.1067209718288	83.0762709601607	60.0914959659948
ENSG00000224340.1	1.98229797440883	-1.18968327619554	0.323332384392873	-3.67944361165503	0.000233743364202947	0.00157025865465991	AL590639.1	processed_pseudogene	chr1:10054445-10054781	337	4.21641644852609	1.83698945576705	3.02670295214657
ENSG00000197530.12	3590.24430181886	0.310683120833154	0.0844415582647025	3.67926797204811	0.000233904390651568	0.00157112471485973	MIB2	protein_coding	chr1:1615415-1630610	3888	2929.07952573603	3633.24688888115	3281.16320730859
ENSG00000198874.13	3280.54062332399	0.258253851678871	0.0701952868148349	3.67907680696722	0.000234079769163269	0.00157208692622375	TYW1	protein_coding	chr7:66995173-67239519	3348	2770.65330374612	3313.70402622336	3042.17866498474
ENSG00000033011.13	3234.4551408974	-0.322319115244216	0.0876109176569557	-3.67898344024052	0.000234165470433062	0.00157244668103486	ALG1	protein_coding	chr16:5033923-5087379	4931	3983.17065698341	3185.75819676172	3584.46442687257
ENSG00000272519.1	2.71908483587468	-1.25072632083036	0.339991998696628	-3.67869339756544	0.000234431888293924	0.00157401970223471	AC079610.2	lncRNA	chr2:213266995-213276152	147	5.96474919536336	2.50798471493233	4.23636695514784
ENSG00000238754.1	1.71719074361857	-1.22624646921223	0.333400009248213	-3.67800370485084	0.000235066546312137	0.0015780643861561	SCARNA18B	snoRNA	chr1:193057281-193057415	135	3.73665370612612	1.58584355906523	2.66124863259567
ENSG00000202479.1	1.03937369473711	-1.34853534457159	0.366676666174615	-3.67772337040232	0.000235324971751349	0.00157958255729887	AC013267.1	snoRNA	chr2:24969388-24969477	90	2.44195500422517	0.948148894120003	1.69505194917258
ENSG00000110660.15	5407.34856924354	0.484571719292997	0.131767124867764	3.67748571412856	0.00023554426322461	0.00158083766731173	SLC35F2	protein_coding	chr11:107790991-107928293	3399	3933.09228384547	5503.23515691171	4718.16372037859
ENSG00000070388.11	18.8409402674874	0.919747078913128	0.250105711807792	3.67743332315401	0.000235592631493984	0.00158094545212495	FGF22	protein_coding	chr19:639879-644371	1311	10.3404496449835	19.3938177063495	14.8671336756665
ENSG00000008438.5	280.782641729931	1.25427040401179	0.341127310137895	3.67683960426613	0.000236141414866738	0.00158441078481751	PGLYRP1	protein_coding	chr19:46019153-46023053	708	298.956190821958	464.263320419998	381.609755620978
ENSG00000100129.18	17974.8744784653	0.38623739848748	0.105052041918477	3.67662913955742	0.000236336238384781	0.00158550056935598	EIF3L	protein_coding	chr22:37848868-37889407	3752	13953.0239336488	18236.458253738	16094.7410936934
ENSG00000234981.1	12.4693523768097	0.995460089661984	0.270792914254102	3.67609356546118	0.000236832690447025	0.00158861330248722	AC244034.1	processed_pseudogene	chr1:206528915-206529706	792	13.7682412861941	12.8597331051398	13.313987195667
ENSG00000226525.5	77.1598505688838	0.564395327630133	0.153540945981081	3.67586199253764	0.000237047650555052	0.00158940157366544	RPS7P10	processed_pseudogene	chr13:21628413-21629015	603	53.2938157200526	78.7121129980761	66.0029643590643
ENSG00000149483.12	3160.79853418468	0.255709367299613	0.0695844142102996	3.67480807594071	0.000238028274741825	0.00159553939286873	TMEM138	protein_coding	chr11:61362344-61369509	4094	2674.15901415677	3192.4498850808	2933.30444961879
ENSG00000158864.12	6648.48878166977	-0.315654641384604	0.0859395216838963	-3.67298578348678	0.000239732825564673	0.00160630512848914	NDUFS2	protein_coding	chr1:161197104-161214395	2276	8152.87548672876	6550.64249190984	7351.7589893193
ENSG00000074201.9	6018.55625410072	0.369437424205389	0.100585636560851	3.67286460410173	0.000239846580468014	0.00160684730586546	CLNS1A	protein_coding	chr11:77514936-77637794	3137	4724.17684862402	6102.74353250571	5413.46019056486
ENSG00000287042.1	20.2908408904979	-0.833954805503487	0.227079239282203	-3.67252774027082	0.000240163071271703	0.0016087473739272	AC090945.1	lncRNA	chr3:15860158-15875979	782	34.6164742366882	19.3590923801766	26.9877833084324
ENSG00000234492.4	14.683323571219	-0.876496607173542	0.238672071739627	-3.67238864935037	0.000240293864434224	0.00160940318482889	RPL34-AS1	lncRNA	chr4:108538190-108620460	3713	25.6786951033297	13.9681774553094	19.8234362793195
ENSG00000268564.1	38.225283224824	0.536763666817214	0.146177169660512	3.67200752390963	0.000240652595565488	0.00161158525507131	AC003956.1	lncRNA	chr19:15124160-15126174	356	26.8890177844819	38.9626013022446	32.9258095433632
ENSG00000163346.17	29956.0145130641	-0.638084728755569	0.173837405428214	-3.67058359611256	0.000241997305790106	0.00162036865958227	PBXIP1	protein_coding	chr1:154944076-154956123	3552	45087.7715847035	28971.8351913314	37029.8033880175
ENSG00000110274.16	2763.42046445781	0.313291529676833	0.0853637602518859	3.67007649091831	0.000242477899008067	0.00162336448654559	CEP164	protein_coding	chr11:117314557-117413266	5629	2250.93507500392	2796.75284751172	2523.84396125782
ENSG00000255455.2	1049.44335213498	0.321596079692973	0.0876375318250848	3.66961589396247	0.000242915191319652	0.00162584722429826	AP003486.1	lncRNA	chr11:130866254-130870247	3994	850.245052081184	1062.39933913035	956.322195605766
ENSG00000116183.11	102.283392865153	-0.916401613102372	0.249740943549277	-3.66940878847747	0.000243112058992235	0.00162694233898619	PAPPA2	protein_coding	chr1:176463171-176845601	10461	183.0615343184	97.0295300064054	140.045532162403
ENSG00000224738.1	22.3658012041651	-0.709055806968986	0.193253742367613	-3.66904049713149	0.000243462514438316	0.0016288421136191	AC099850.2	lncRNA	chr17:59106598-59118267	1338	35.3144405759111	21.5236132775475	28.4190269267293
ENSG00000152377.14	39.5227083577507	1.12157256699984	0.305712514410441	3.66871656910339	0.00024377114670448	0.0016306840084334	SPOCK1	protein_coding	chr5:136975298-137598379	4824	18.7608361305425	83.2779106919817	51.0193734112621
ENSG00000227815.2	10.2637684106198	-0.867122762611996	0.236396860758292	-3.6680807005242	0.000244378057469102	0.001634172220955	AL359265.1	unprocessed_pseudogene	chr1:176272483-176273402	795	17.8135191835855	9.77272770993906	13.7931234467623
ENSG00000176595.4	120.112580607841	-1.64142334992449	0.447490222311898	-3.66806528519058	0.000244392788362632	0.001634172220955	KBTBD11	protein_coding	chr8:1973677-2006936	6911	331.705558975171	106.35043567338	219.027997324276
ENSG00000203414.2	9.01531527415836	1.50709480553864	0.410908670927876	3.66771234623854	0.00024473028478516	0.0016362053593923	BTBD7P1	processed_pseudogene	chr10:13156684-13158136	1453	3.30176615471762	9.38692822501629	6.34434718986696
ENSG00000159579.14	2890.77321041615	-0.279944772305377	0.0763287319276695	-3.66761984950383	0.000244818806684496	0.00163657358845525	RSPRY1	protein_coding	chr16:57186137-57240469	4102	3464.47926785907	2853.45899529791	3158.96913157849
ENSG00000227963.1	47.8099317856461	-0.397559920006631	0.108407125929119	-3.66728585966363	0.000245138694173735	0.00163826437066421	RBM15-AS1	lncRNA	chr1:110286375-110339171	2611	61.859949654222	46.896109485251	54.3780295697365
ENSG00000238121.6	317.253071050196	0.98917897036084	0.269729822488323	3.66729552273985	0.000245129433604995	0.00163826437066421	LINC00426	lncRNA	chr13:30340267-30377145	2757	164.828633595731	327.16685560008	245.997744597905
ENSG00000234117.2	1.05793624833048	-2.09656398279553	0.571750127857182	-3.66692350494627	0.0002454861922862	0.00164036267201156	AL445224.1	lncRNA	chr6:116492297-116497099	737	3.79127595497629	0.880158056028315	2.3357170055023
ENSG00000234741.8	22030.0792733873	0.653958692954422	0.178359357051786	3.66652304518315	0.000245870770627377	0.00164260090125547	GAS5	lncRNA	chr1:173858559-173868882	2361	14319.5629653871	22531.5762690296	18425.5696172083
ENSG00000285863.1	133.250444568287	0.51579969625284	0.140678854062164	3.66650481830706	0.000245888288102024	0.00164260090125547	AC009554.2	lncRNA	chr15:61861109-61894164	589	94.9354678820663	135.742475572269	115.338971727168
ENSG00000237576.2	24.8522263663643	0.776972303477188	0.211917986873731	3.66638205156289	0.000246006307189472	0.00164316497811936	LINC01888	lncRNA	chr2:68832014-68837726	574	14.8606001224377	25.502088235888	20.1813441791629
ENSG00000275476.1	55.8598398190919	-0.586724853001589	0.160039865198572	-3.66611689077343	0.000246261394980647	0.0016446443074366	AC009318.4	lncRNA	chr12:29277397-29277882	486	81.4191586239669	54.1974451000756	67.8083018620212
ENSG00000235185.1	2.84207774474789	-1.00053500941488	0.272917042084071	-3.66607743428007	0.000246299373789997	0.00164467347948498	AL031727.2	lncRNA	chr1:19591802-19596832	207	5.38580616243999	2.67663199400369	4.03121907822184
ENSG00000259840.1	5.13242441085238	1.15054365916788	0.313859112069887	3.66579657853518	0.000246569869996423	0.00164621824842208	Z97653.1	lncRNA	chr16:710746-711277	446	2.43082311667055	5.30813831616502	3.86948071641778
ENSG00000187715.13	24.4863633389254	1.84673403191591	0.503778291065734	3.66576739146337	0.000246597996463201	0.00164621824842208	KBTBD12	protein_coding	chr3:127915232-127987671	5732	14.8182709008751	49.689806084158	32.2540384925165
ENSG00000279727.1	55.292934877959	0.752618842230471	0.205315061425834	3.66567770042696	0.000246684447125575	0.00164657073403298	LINC02033	lncRNA	chr3:36819276-36822498	1344	33.7344311087518	56.6951139848993	45.2147725468256
ENSG00000168763.16	4652.67989429914	0.237436762574685	0.0647839168836011	3.66505722402203	0.000247283285889986	0.00165034274801618	CNNM3	protein_coding	chr2:96816245-96835382	4923	3983.53938398945	4696.20122830302	4339.87030614623
ENSG00000254413.8	66.9120625971938	0.525717125121427	0.143441946091372	3.66501668059179	0.00024732246288636	0.00165037911856242	CHKB-CPT1B	protein_coding	chr22:50568869-50582965	2816	47.3261174749097	68.1859452067733	57.7560313408415
ENSG00000176428.6	145.706741452854	0.790695209335128	0.21574776845667	3.66490562100034	0.000247429809258764	0.00165087031039802	VPS37D	protein_coding	chr7:73667831-73672112	1620	86.5235377903097	149.556055512206	118.039796651258
ENSG00000273443.1	3.51539883184439	2.23025092886465	0.608559506082675	3.66480337020922	0.000247528679987522	0.00165130482587995	AL645608.8	lncRNA	chr1:1062208-1063288	829	6.78640710314528	4.02874109599146	5.40757409956837
ENSG00000179941.9	1008.90875113289	-0.547518737257359	0.149405570290531	-3.66464741704521	0.000247679549237128	0.00165208606636047	BBS10	protein_coding	chr12:76344474-76348415	3568	1434.31790844435	981.239862852468	1207.77888564841
ENSG00000286058.1	23.8256233155496	2.29350813307349	0.625926551254746	3.66418093061538	0.000248131343701186	0.00165487406860163	AC018865.2	lncRNA	chr2:130026845-130051131	4108	20.8332803635363	37.720358299899	29.2768193317176
ENSG00000158711.14	6776.31840296529	-0.358659634868772	0.09789804286814	-3.66360372854291	0.000248691436798362	0.0016583834937114	ELK4	protein_coding	chr1:205597556-205632011	10986	8541.80728007239	6661.48985811279	7601.64856909259
ENSG00000261762.1	21.8612252416385	0.817738111704877	0.223220746420621	3.66336070825599	0.000248927608218954	0.00165973220506582	AC027228.2	lncRNA	chr15:78589123-78591276	2154	12.8288024251764	22.4486998963677	17.638751160772
ENSG00000275484.1	5.95163621665507	-1.1861249089759	0.323794502546887	-3.66320274015198	0.000249081237215588	0.00166030407038147	AP003419.3	lncRNA	chr11:67374416-67374932	517	12.5112230927432	5.52499641983633	9.01810975628977
ENSG00000179262.10	9473.70564830792	0.218172451040904	0.0595618793273834	3.66295445181832	0.000249322885250096	0.00166146217403554	RAD23A	protein_coding	chr19:12945855-12953642	1772	8214.30887855149	9555.61763333273	8884.96325594211
ENSG00000224481.3	13.7328447458945	-0.93053764557475	0.254050760830011	-3.6628020421375	0.000249471327734958	0.00166222501090069	AC245100.1	lncRNA	chr1:148295895-148344638	3273	24.7699253997944	13.0149858415758	18.8924556206851
ENSG00000095752.7	57.6129420805061	0.815766731564515	0.222727201802889	3.66262730803065	0.000249641615539874	0.00166313317538634	IL11	protein_coding	chr19:55364382-55370463	2378	33.6146705439831	59.1738052698734	46.3942379069282
ENSG00000255443.1	86.4935427192044	1.41912308785673	0.38747268186914	3.6625113311498	0.00024975470144939	0.00166366006071645	CD44-AS1	lncRNA	chr11:35210343-35214985	587	62.0883019213614	89.933992752764	76.0111473370627
ENSG00000182256.13	16.5305747222002	2.66600708397412	0.728026361103219	3.6619650419446	0.000250288019694396	0.00166675880072209	GABRG3	protein_coding	chr15:26971181-27541984	11413	24.2972146857744	30.7723840458998	27.5347993658371
ENSG00000014919.13	1700.17869817782	-0.320388933380059	0.0875010180034151	-3.66154521045178	0.000250698608458058	0.00166881172734025	COX15	protein_coding	chr10:99710868-99732127	5030	2091.34338973633	1674.73709222279	1883.04024097956
ENSG00000283195.1	3.4733323401213	2.38158012493307	0.650426680367153	3.661565856414	0.000250678402263263	0.00166881172734025	IGHVII-43-1	IG_V_pseudogene	chr14:106472791-106473000	210	2.98265602216376	12.9714985849965	7.97707730358015
ENSG00000252739.1	0.65166026586028	-1.50487788913739	0.411110181294004	-3.66052206345429	0.000251701877781771	0.00167526223959404	RNU7-151P	snRNA	chr4:102837047-102837099	53	1.65840607544714	0.586180863610728	1.12229346952893
ENSG00000117394.23	2378.2613619292	0.516938187352757	0.141228904505123	3.6602860382168	0.000251933851431217	0.00167657815205817	SLC2A1	protein_coding	chr1:42925375-42958868	3677	1693.20422965434	2422.81792337797	2058.01107651615
ENSG00000276116.2	226.647143090863	-0.847767949714083	0.231627665689762	-3.66004616585641	0.00025216981158691	0.0016779202325785	FUT8-AS1	lncRNA	chr14:65411170-65412690	1521	388.955255830134	216.090517872048	302.522886851091
ENSG00000256321.6	3.76625187485449	2.83064026236259	0.773433464028087	3.65983681081039	0.000252375921522717	0.00167883509623044	AC087235.2	lncRNA	chr12:23175648-23191587	1629	0.533009876381705	3.97654403735679	2.25477695686925
ENSG00000198569.10	26.1248754470942	-0.740346589116837	0.202288042567824	-3.65986333012546	0.000252349804534408	0.00167883509623044	SLC34A3	protein_coding	chr9:137230757-137236555	2304	41.9437161343939	25.0960077601154	33.5198619472546
ENSG00000121075.11	9.54144311714458	1.21301569286264	0.331486482024992	3.65932174806207	0.000252883673221791	0.00168188450658219	TBX4	protein_coding	chr17:61452404-61485110	3436	4.25152302686118	9.88550296041504	7.06851299363811
ENSG00000259738.1	6.84130108146036	2.17881768221103	0.595562607136286	3.65841920917046	0.000253775711941689	0.00168745847430937	ZNF444P1	processed_pseudogene	chr15:58865006-58865303	298	3.01683218708045	7.18161179597115	5.0992219915258
ENSG00000178209.15	27877.6658414683	-0.580779754845791	0.158774171302827	-3.65789819641434	0.000254292005773215	0.00169043210412997	PLEC	protein_coding	chr8:143915147-143976734	16452	40470.3737976053	27058.627925622	33764.5008616137
ENSG00000239617.1	5.0900900416184	-0.846403706530577	0.231423369459345	-3.65738217582762	0.000254804323431781	0.00169337769366934	AC073610.1	processed_pseudogene	chr12:48903418-48903813	396	8.66606459239526	4.85750633099877	6.76178546169701
ENSG00000232229.6	299.562191103359	-1.01821121552953	0.278413539491224	-3.65719001091045	0.00025499535660752	0.0016944171353715	LINC00865	lncRNA	chr10:89829483-89840861	5269	571.043162233354	281.904892168075	426.474027200715
ENSG00000277449.1	283.126219373941	-0.44294253677682	0.12111886262563	-3.65708963223941	0.000255095197499543	0.00169485041401835	CEBPB-AS1	lncRNA	chr20:50184598-50191498	2648	376.488203619873	277.053895195343	326.771049407608
ENSG00000120658.13	35.5885284361722	1.61885146572612	0.442691104483987	3.65684209447374	0.000255341565770773	0.00169625696957117	ENOX1	protein_coding	chr13:43213518-43786908	2982	22.0148016769093	41.5171758295586	31.7659887532339
ENSG00000105467.9	32.9671914961535	-0.67116682011203	0.18355817097339	-3.65642573443013	0.000255756462066384	0.00169855197588143	SYNGR4	protein_coding	chr19:48364367-48376377	1231	50.7009071766937	31.8137790941672	41.2573431354304
ENSG00000229131.1	9.12475710643244	2.65082227873969	0.724971185591022	3.65645191343522	0.000255730356482141	0.00169855197588143	AC016710.2	lncRNA	chr2:139469775-139477747	466	1.5325049768613	9.61856212298991	5.57553354992561
ENSG00000230945.1	4.07005485314057	-1.92610737225519	0.526816393040488	-3.65612649435372	0.000256055040495522	0.00170030415206505	LINC01507	lncRNA	chr9:80030579-80034555	446	13.2477013301168	3.47313475707708	8.36041804359692
ENSG00000286294.1	13.7547856627867	-0.817099127661901	0.22349417730487	-3.65601975637732	0.000256161621531358	0.00170078108906295	AC107398.5	lncRNA	chr4:47481001-47485210	1912	23.1194308796788	13.1457030470539	18.1325669633663
ENSG00000170927.15	239.600201088834	1.72976139172067	0.473177063372653	3.65563237446779	0.000256548783429151	0.0017031205561713	PKHD1	protein_coding	chr6:51615299-52087613	17443	75.442125554543	250.277149091064	162.859637322804
ENSG00000275198.1	214.142737393819	-0.531189676041678	0.145319537331934	-3.65532182247699	0.00025685955523414	0.00170495233535976	AL512791.2	lncRNA	chr14:90383365-90387973	4609	301.180960305528	208.481714765415	254.831337535471
ENSG00000108557.19	1525.77413899107	0.422403089643038	0.115563380681315	3.65516383436276	0.000257017790614831	0.00170577126653404	RAI1	protein_coding	chr17:17681458-17811453	7677	1156.34746007599	1549.80189046522	1353.07467527061
ENSG00000271147.8	429.092489181817	-0.533886109405062	0.146099056005421	-3.65427487351632	0.000257909848253183	0.00171122747180651	ARMCX5-GPRASP2	lncRNA	chrX:102599512-102714671	4244	604.753258581814	417.667398489134	511.210328535474
ENSG00000227892.1	1.61828046398424	2.37462914491563	0.64995864296105	3.65350806644774	0.000258681657956334	0.00171611572244812	OR5P4P	unprocessed_pseudogene	chr11:7745990-7746906	917	0.310598741164668	1.70333293376112	1.00696583746289
ENSG00000187953.10	901.368836762186	0.266414301440819	0.0729211099934867	3.65345921729133	0.000258730899107332	0.00171620971750293	PMS2CL	transcribed_unprocessed_pseudogene	chr7:6710128-6753862	3327	757.350997502831	910.735850697753	834.043424100292
ENSG00000282458.1	230.846317371448	0.493047290975709	0.135012512787244	3.65186367394455	0.000260344086149896	0.00172597441641686	WASH5P	transcribed_processed_pseudogene	chr19:60951-71626	2099	167.058015475974	234.995150015056	201.026582745515
ENSG00000283900.1	2.66315495710776	-1.3232463795928	0.362376900572319	-3.6515748589464	0.0002606371010634	0.00172768291334806	TPTEP2-CSNK1E	protein_coding	chr22:38291918-38398522	1770	6.03541525074796	2.44382095426937	4.23961810250867
ENSG00000259345.7	8.15625651283792	1.71370669883713	0.469331630749353	3.65137695088005	0.000260838065591605	0.00172878085650739	AC013652.1	lncRNA	chr15:38865322-39427195	5734	2.60962702871093	8.51701290204943	5.56331996538018
ENSG00000184677.18	10485.3167126436	0.396258475248708	0.108530715400391	3.65111824598995	0.00026110098497017	0.00173028907063182	ZBTB40	protein_coding	chr1:22428838-22531157	8992	8085.63099242059	10641.3938326581	9363.51241253934
ENSG00000202434.1	9.465875199559	0.725367222517755	0.198686869652485	3.6508060335666	0.000261418614436616	0.00173215938527108	AC010746.1	snoRNA	chr2:197404718-197404854	137	5.89658207903335	9.69802434560944	7.7973032123214
ENSG00000185917.13	1461.94440139523	0.268168208640477	0.0734606718667734	3.65050035380592	0.000261729948851754	0.00173398748810762	SETD4	protein_coding	chr21:36034541-36079389	4816	1226.51829254979	1477.25666863721	1351.8874805935
ENSG00000101310.17	13797.2113316717	-0.349118081431988	0.0956437988712979	-3.65019045198921	0.00026204593826873	0.00173584593167778	SEC23B	protein_coding	chr20:18507520-18561415	3771	17285.5548500765	13570.3272003933	15427.9410252349
ENSG00000267334.1	0.518215284943805	-3.17890738661172	0.870942377944887	-3.64996292190168	0.000262278165543583	0.00173714908967842	AC015936.1	lncRNA	chr17:44947912-44948939	1028	3.48521638238682	0.3252396038093	1.90522799309806
ENSG00000254215.1	8.36986637521609	3.51880000507601	0.96414166498214	3.64967113535249	0.000262576258191688	0.00173888808256785	IGHVIII-11-1	IG_V_pseudogene	chr14:106120207-106120473	267	2.94756159650886	41.956384578968	22.4519730877384
ENSG00000149806.11	56385.6784215725	0.410593708989627	0.112513967119138	3.64926879304559	0.000262987816923305	0.00174137792226091	FAU	protein_coding	chr11:65120630-65122177	1454	43071.2212769963	57251.6593740653	50161.4403255308
ENSG00000152749.8	1843.15300452473	0.512242909803444	0.140386407150427	3.64880703339437	0.000263460899384547	0.00174427441341957	GPR180	protein_coding	chr13:94601857-94634661	8884	1316.43068281246	1877.41136691252	1596.92102486249
ENSG00000011243.18	6500.28220493925	0.284339556864617	0.0779323768289659	3.64854208782368	0.000263732701789246	0.00174583770246931	AKAP8L	protein_coding	chr19:15380050-15419141	2116	5396.52948663097	6572.07099962597	5984.30024312847
ENSG00000271868.1	15.188067263583	-0.552951667096203	0.151557995572446	-3.64844932797945	0.000263827924388297	0.00174623181713682	AC114810.1	lncRNA	chr2:3496956-3497428	473	21.695717593063	14.7648054535355	18.2302615232992
ENSG00000286689.1	88.378125712185	0.737933803985908	0.202264859571091	3.64835397285876	0.000263925844764855	0.00174664367891245	AC090946.1	lncRNA	chr3:15970003-15971253	1110	54.2959949121498	90.5948496666588	72.4454222894043
ENSG00000274848.1	0.94636097072699	-1.0692695724626	0.293085564425334	-3.64831879236073	0.000263961980296683	0.00174664659660008	AC106886.4	misc_RNA	chr16:30816030-30816302	273	1.93834139145411	0.881841918972381	1.41009165521325
ENSG00000161640.15	77.1862838706191	1.14326354104922	0.313380320105323	3.64816635794163	0.000264118606400327	0.00174744669645581	SIGLEC11	protein_coding	chr19:49948985-49961172	3173	72.7805601231753	79.8593476960328	76.3199539096041
ENSG00000132376.20	3850.36411791021	0.288614623367189	0.0791172970324952	3.64793331158228	0.000264358229568471	0.00174855923864206	INPP5K	protein_coding	chr17:1494577-1516742	3226	3187.59827753294	3893.47083923556	3540.53455838425
ENSG00000258992.7	5.27668750242153	4.91179100001447	1.34659596284462	3.64756106177427	0.000264741407473081	0.00175085704715235	TSPY1	protein_coding	chrY:9466955-9469749	1172	0	26.1343292869074	13.0671646434537
ENSG00000188886.3	26.0720018060137	1.34140579782227	0.367792132803705	3.64718458656699	0.000265129464355987	0.00175294961212424	ASTL	protein_coding	chr2:96123850-96138436	1296	10.5968473621008	27.0785159161869	18.8376816391439
ENSG00000184979.10	608.635893458509	-0.995979843339329	0.273089521759848	-3.64708186868914	0.000265235434746668	0.00175341333807872	USP18	protein_coding	chr22:18150170-18177397	1858	1144.45640803723	573.785778689161	859.121093363196
ENSG00000228477.1	81.8405292393338	0.700653193666709	0.192117321848693	3.64700687540568	0.000265312827732879	0.00175345118847285	AL663070.2	processed_pseudogene	chr1:39962680-39963404	725	51.5508065885184	83.8105925011754	67.6806995448469
ENSG00000188585.9	15.3141676645072	2.04042608535092	0.55947542431411	3.64703434087812	0.00026528448093889	0.00175345118847285	CLEC20A	protein_coding	chr1:178479247-178499634	1979	7.11050050693727	16.0554994957606	11.5830000013489
ENSG00000254397.1	18.1314076322534	0.594068757348713	0.162918537639266	3.64641596933616	0.000265923383158197	0.00175675070950835	AC132192.1	lncRNA	chr11:9430356-9433486	597	12.3029860724055	18.5104919613492	15.4067390168774
ENSG00000077458.13	3329.66068341056	0.363930191586132	0.099804738769301	3.64642196426522	0.00026591718227185	0.00175675070950835	FAM76B	protein_coding	chr11:95768953-95790409	3932	2623.07989710308	3375.61715731673	2999.34852720991
ENSG00000130779.20	7740.27400367202	-0.437384218084906	0.119951242363426	-3.64635004579383	0.000265991580462007	0.00175675070950835	CLIP1	protein_coding	chr12:122271432-122422632	5980	10259.5604277919	7576.41797608699	8917.98920193944
ENSG00000261584.1	5.84052955041978	1.01267085519038	0.277734560872364	3.64618235487001	0.000266165129098337	0.00175765968450323	AL513548.1	lncRNA	chr6:26686241-26687964	1724	3.00635352164936	6.02486620269753	4.51560986217345
ENSG00000254857.1	1.5733087299349	2.26343086330919	0.62079638671167	3.6460116581839	0.00026634189750994	0.00175787807807579	MRGPRX12P	processed_pseudogene	chr11:18153277-18154255	979	0.343961195069056	1.65326629317821	0.998613744123632
ENSG00000136155.17	5.33612021829057	3.19628698991015	0.876642041634994	3.64605715686287	0.000266294769676551	0.00175787807807579	SCEL	protein_coding	chr13:77535674-77645263	3226	0.620212117311342	9.49600389577607	5.05810800654371
ENSG00000235590.7	15.1842919570561	-0.770239306595529	0.211252141939672	-3.64606625771155	0.000266285343895404	0.00175787807807579	GNAS-AS1	lncRNA	chr20:58818919-58850903	3657	24.9699524249811	14.547826235565	19.7588893302731
ENSG00000128655.18	3.36933240348627	-1.65989544408647	0.4552693812316	-3.6459632747454	0.000266392021974336	0.00175797178843833	PDE11A	protein_coding	chr2:177623244-178072777	9513	9.41134323587224	2.97635608918474	6.19384966252849
ENSG00000261349.1	87.147771847038	-0.9076281380522	0.248956268895682	-3.64573321281785	0.000266630483449601	0.00175923520484201	AL031432.2	unprocessed_pseudogene	chr1:25266102-25267136	459	155.167729267551	82.7237095757851	118.945719421668
ENSG00000272767.1	29.8634869113728	-0.698746661110889	0.191662752350398	-3.64570920819001	0.000266655376010323	0.00175923520484201	JMJD1C-AS1	lncRNA	chr10:63465229-63466563	1335	46.5331880977908	28.7792787041261	37.6562334009584
ENSG00000130270.16	300.249420695021	0.587440763109697	0.161148876126858	3.64532956871048	0.000267049348174953	0.00176135944928494	ATP8B3	protein_coding	chr19:1782075-1812276	6447	203.955424284361	306.512444851812	255.233934568086
ENSG00000244625.7	1089.79990161607	-0.521232922321426	0.143022966187511	-3.64440017023603	0.000268016138832337	0.00176725963097733	MIATNB	lncRNA	chr22:26672747-26780893	5811	1523.36274987875	1061.60069197297	1292.48172092586
ENSG00000243978.8	7.01505964382496	1.42032254943406	0.389756149943617	3.64413120778089	0.000268296533897354	0.0017688701553758	RTL9	protein_coding	chrX:110358816-110456334	5428	2.74234013141213	7.29296009991685	5.01765011566449
ENSG00000213801.4	119.743113275714	-0.705131061299544	0.193499817510378	-3.64409160882917	0.000268337839270642	0.001768904147788	ZNF321P	transcribed_processed_pseudogene	chr19:52927135-52942601	2341	187.99576937586	115.303916130989	151.649842753425
ENSG00000131914.11	1.44391053228679	-1.59738418059554	0.438371565670526	-3.64390463636072	0.000268532949399784	0.00176960659142852	LIN28A	protein_coding	chr1:26410817-26429728	3975	3.89010582299818	1.2848083995576	2.58745711127789
ENSG00000274670.1	1.31997846985508	-1.58161895386934	0.434047375716795	-3.64388553497742	0.00026855288962353	0.00176960659142852	AC137590.2	lncRNA	chr12:132083540-132083779	240	3.44933246188227	1.18148390126794	2.3154081815751
ENSG00000243544.3	42.6848035427447	0.541547693504251	0.148617184587809	3.64391032575565	0.00026852701042238	0.00176960659142852	RN7SL172P	misc_RNA	chr3:121653994-121654296	303	29.7959529775777	43.5231027664954	36.6595278720366
ENSG00000160703.16	909.517214953918	0.364618048174823	0.10006569019712	3.64378687097006	0.000268655908579216	0.00176980877416623	NLRX1	protein_coding	chr11:119166568-119184016	4245	716.134321892696	922.094964096111	819.114642994404
ENSG00000282815.1	267.320193610147	1.93256261705232	0.530386795425248	3.64368538908073	0.000268761908441119	0.00177026873950051	TEX13C	protein_coding	chrX:125320120-125325214	5095	119.367160986894	332.965626247517	226.166393617206
ENSG00000259032.2	31.7719541211653	-0.456821407306213	0.125376767565713	-3.64358896927838	0.000268862657169918	0.00177069399775176	ENSAP2	processed_pseudogene	chr14:82692704-82693055	352	42.5417592835	31.0714789886557	36.8066191360779
ENSG00000279885.1	7.21172142998646	-1.12397320502619	0.308499017992419	-3.64336072231454	0.000269101292768076	0.00177155032409798	AP005060.1	TEC	chr18:6394847-6398020	3174	14.7035767021291	6.7244462903349	10.714011496232
ENSG00000100764.14	1776.83562834541	-0.278105250428752	0.0763519063717931	-3.64241397031434	0.000270093257401761	0.0017776401925739	PSMC1	protein_coding	chr14:90256527-90275429	4390	2126.96317740537	1754.06310482931	1940.51314111734
ENSG00000237963.1	2.87229505451139	-1.21642145766655	0.333960746313538	-3.64240848990232	0.000270099009498435	0.0017776401925739	AL441964.1	processed_pseudogene	chrX:65356890-65357547	658	6.15626155854079	2.65870373717614	4.40748264785847
ENSG00000214073.2	0.9678568984756	1.85729943567646	0.509938160279421	3.64220523260851	0.00027031242413956	0.00177876102973174	RPL21P17	processed_pseudogene	chr3:1905651-1906125	475	0.187864198886628	1.01858813096919	0.60322616492791
ENSG00000136273.13	1690.43653677137	0.22022842198984	0.060466149281794	3.64217706279751	0.000270342014144134	0.00177876102973174	HUS1	protein_coding	chr7:47963288-47979615	3065	1464.16702337436	1705.15325308988	1584.66013823212
ENSG00000117020.18	623.850333406534	-0.920726668941037	0.252851278441568	-3.64137636406616	0.000271184351167405	0.00178382361280745	AKT3	protein_coding	chr1:243488233-243851079	7545	1119.88060371098	591.588202004619	855.734402857799
ENSG00000286292.1	50.2324764665452	-0.728286142321818	0.200021332902468	-3.64104234160332	0.000271536470261005	0.00178589974452712	AC099343.5	lncRNA	chr4:184484141-184490293	1151	80.0463497242044	48.2933627587299	64.1698562414672
ENSG00000162618.15	19.5734603724461	1.78048821593063	0.489109082927604	3.64026814892368	0.000272354255458734	0.00179103760010243	ADGRL4	protein_coding	chr1:78889764-79282124	4184	22.2195682680979	31.1911861740698	26.7053772210838
ENSG00000106415.13	45367.2916131117	0.550458517259922	0.151223133226549	3.64004174173057	0.000272593846878994	0.00179237230708544	GLCCI1	protein_coding	chr7:7968796-8094272	4741	31588.8485382095	46263.4505122923	38926.1495252509
ENSG00000261449.1	1.82174516231008	-1.82127700527185	0.500403742837666	-3.63961507350812	0.000273045898019163	0.00179510344320458	AC103724.3	lncRNA	chr8:42151772-42152763	992	5.63286645754982	1.57386735448961	3.60336690601972
ENSG00000186792.17	213.49177278298	0.591434508315671	0.162506307442661	3.63945570866136	0.000273214923793652	0.00179585701941413	HYAL3	protein_coding	chr3:50292831-50299405	1918	144.523082222286	217.977541274733	181.25031174851
ENSG00000104450.13	1354.70197016334	0.396311264636832	0.108893539660654	3.63943780202078	0.000273233922088125	0.00179585701941413	SPAG1	protein_coding	chr8:100157906-100259278	4576	1044.59703482477	1374.87139685203	1209.7342158384
ENSG00000180979.10	1544.91974242837	0.350276801731375	0.0962478480443512	3.63932086637373	0.000273358017003888	0.00179633298187802	LRRC57	protein_coding	chr15:42537820-42548802	7351	1228.16455863035	1565.52170560222	1396.84313211628
ENSG00000233175.2	391.449758459688	0.511981565273069	0.140681315415111	3.63930038443523	0.000273379758364409	0.00179633298187802	AC008105.1	lncRNA	chr17:45238028-45241734	2003	279.580286515482	398.725821675572	339.153054095527
ENSG00000066056.14	15.9663765024365	1.8337235832265	0.503874769271109	3.63924469939052	0.000273438875641877	0.0017964801962653	TIE1	protein_coding	chr1:43300982-43323108	3991	13.7978527586095	19.140427912341	16.4691403354752
ENSG00000143340.6	0.611383060300924	-2.42085540343007	0.665225371219103	-3.63915074224179	0.000273538651147543	0.00179689445786048	FAM163A	protein_coding	chr1:179743163-179816198	2909	2.67134755654119	0.47740162965115	1.57437459309617
ENSG00000095587.9	344.237135295525	0.929481982720719	0.255414269441466	3.63911532724185	0.000273576268098125	0.0017969003391739	TLL2	protein_coding	chr10:96364608-96513926	6769	186.214414240702	354.515035851936	270.364725046319
ENSG00000258311.5	214.532043442997	0.481487335737948	0.132310579790603	3.63906904874848	0.000273625431294294	0.00179698204664121	AC009779.4	protein_coding	chr12:55716036-55724703	3510	156.382768529818	218.314110104017	187.348439316918
ENSG00000076984.17	5010.95247240825	0.243368011157445	0.0668864740942056	3.63852354983873	0.000274205557473869	0.00180006715104224	MAP2K7	protein_coding	chr19:7903843-7914478	3478	4273.58986032884	5058.91101628334	4666.25043830609
ENSG00000183955.13	2692.72279098215	-0.304507880294757	0.0837324573679619	-3.63667674240825	0.000276178165795651	0.00181253033622299	KMT5A	protein_coding	chr12:123383773-123409353	3135	3278.41176019242	2654.6291994888	2966.52047984061
ENSG00000223350.2	652.217473261699	1.56281874335384	0.429793539856714	3.63620808231521	0.000276680861530597	0.00181558597254616	IGLV9-49	IG_V_gene	chr22:22343187-22343732	409	703.456446653779	793.754176924619	748.6053117892
ENSG00000255726.1	0.67845454552116	-2.03967716600661	0.561075296237525	-3.63530025236245	0.00027765706130038	0.00182174751684252	AL662844.1	unprocessed_pseudogene	chr6:31222913-31223093	181	2.3791550073608	0.567839881336468	1.47349744434864
ENSG00000253247.1	4.21252524228721	2.43506037913417	0.669852597016994	3.63521824051747	0.000277745408342865	0.0018220828618369	IGHV3-76	IG_V_pseudogene	chr14:106827869-106828163	295	2.81943225358173	12.7758872844176	7.79765976899968
ENSG00000228462.1	1.81757075860575	1.78460868292741	0.49092879654138	3.63516806408602	0.000277799473759022	0.00182219325059655	RPS19P7	processed_pseudogene	chr10:45073146-45073541	396	0.516232507599756	1.90221064485005	1.2092215762249
ENSG00000132394.11	1514.11916712769	0.282971382970661	0.0778480627602262	3.63491874990158	0.000278068257618055	0.00182371184157945	EEFSEC	protein_coding	chr3:128153481-128408646	2205	1257.95301988946	1530.78037995619	1394.36669992283
ENSG00000136098.17	1043.33430603045	0.431487701548508	0.118721919861042	3.6344400600457	0.000278585013075521	0.00182661134193012	NEK3	protein_coding	chr13:52132639-52159861	2738	786.1263492209	1060.06327883107	923.094814025988
ENSG00000271742.1	4.2235419453515	-1.41442716607133	0.389244564246566	-3.63377499903984	0.00027930445381377	0.0018308378886094	AL121992.2	lncRNA	chr1:15682873-15683128	256	10.1772031875897	3.83631194585633	7.00675756672303
ENSG00000201806.1	17.4841492070666	-0.524156521141994	0.144266097626821	-3.63326193585587	0.000279860657648752	0.00183399244150615	RNU4-8P	snRNA	chr2:97664591-97664731	141	24.5194283948177	17.0265700729039	20.7729992338608
ENSG00000207588.1	18.614074543246	0.846868996890893	0.233090353541134	3.63322198463028	0.000279904011680622	0.0018340294463971	MIR593	miRNA	chr7:128081861-128081960	100	10.643236649978	19.132503024109	14.8878698370435
ENSG00000173818.17	591.718107395683	0.327498330121633	0.0901478054107884	3.63290408046295	0.000280249217375096	0.00183580119863663	ENDOV	protein_coding	chr17:80415165-80438086	4434	477.413368017416	599.152561989392	538.282965003404
ENSG00000261842.1	6.1723725684044	-0.881737905468855	0.242714503180041	-3.6328191925754	0.000280341462875979	0.00183615965773127	AC073314.1	lncRNA	chr7:149422675-149424890	2216	10.8269191676608	5.86963783024138	8.34827849895108
ENSG00000272692.2	9.01257836095219	-2.23929310820919	0.616476799039257	-3.63240451497769	0.000280792491551219	0.00183886763772428	AC010997.4	lncRNA	chr10:75409142-75411842	1905	34.6552488425487	7.34476239466949	21.0000056186091
ENSG00000188706.13	3947.5964332934	0.36689406615059	0.101020977646921	3.63186018089156	0.00028138557467707	0.00184225853969401	ZDHHC9	protein_coding	chrX:129803288-129843909	4705	3103.88277433905	4002.47211842864	3553.17744638384
ENSG00000214114.9	2126.69671329618	-0.300043445854861	0.0826244468034465	-3.63141246281053	0.000281874268708955	0.00184477775068615	MYCBP	protein_coding	chr1:38862493-38873368	2552	2582.16965423934	2097.07245697467	2339.621055607
ENSG00000140521.15	6850.61694609412	0.28928387303084	0.0796624715748505	3.6313695434246	0.000281921157902255	0.00184477775068615	POLG	protein_coding	chr15:89305198-89334861	4514	5668.64796475229	6927.4929774009	6298.0704710766
ENSG00000272604.1	180.40247573887	-0.370657550389441	0.102068274196462	-3.63146681285115	0.000281814902074017	0.00184477775068615	AC073073.2	lncRNA	chr7:105571083-105573660	2578	229.210248334093	177.227986464384	203.219117399238
ENSG00000128578.10	135.088757373455	0.776576693917258	0.213852209863209	3.63137090991015	0.000281919664911657	0.00184477775068615	STRIP2	protein_coding	chr7:129434432-129488399	5701	319.435958677361	138.612761885424	229.024360281393
ENSG00000168502.17	414.301633438287	1.07635334472053	0.296458618624431	3.63070350160443	0.000282649742321073	0.00184880361462332	MTCL1	protein_coding	chr18:8705661-8832778	7470	348.663428857308	428.040324469416	388.351876663362
ENSG00000238363.1	39.8053892479241	0.4542528942582	0.125114019890972	3.63071136755136	0.000282641127461102	0.00184880361462332	SNORA13	snoRNA	chr5:112161485-112161617	133	29.538133291679	40.4731782532084	35.0056557724437
ENSG00000110711.10	5327.12646938185	0.338494263309307	0.0932345013413141	3.63056871050495	0.000282797405053298	0.00184952224291273	AIP	protein_coding	chr11:67483026-67491103	1236	4267.51448500461	5396.04432202428	4831.77940351444
ENSG00000162572.21	803.246603370673	0.470054536869669	0.129473790169807	3.63049954939286	0.000282873198636522	0.00184977071079526	SCNN1D	protein_coding	chr1:1280436-1292029	3859	589.878124959322	817.124227982793	703.501176471058
ENSG00000252542.1	405.757102552472	0.460815884631092	0.126936968110863	3.63027328830346	0.000283121290916233	0.00185114566119776	SNORD36C	snoRNA	chr9:133350847-133350912	66	299.905850489948	412.641736832961	356.273793661455
ENSG00000188822.8	25.3232372900428	1.51636847475663	0.417758447375245	3.62977333979456	0.000283670200938277	0.00185448683266703	CNR2	protein_coding	chr1:23870515-23913362	5265	9.20841645122043	29.743659084897	19.4760377680587
ENSG00000163354.15	151.777725679981	0.546703644346487	0.150622312090039	3.62963253425347	0.000283824975873072	0.0018552508074268	DCST2	protein_coding	chr1:155018520-155033781	2419	105.925554397313	165.48144765411	135.703501025712
ENSG00000147381.11	17.1478638021806	4.58101676852408	1.26223676871632	3.62928483947026	0.000284207504634239	0.00185750311530215	MAGEA4	protein_coding	chrX:151912509-151925170	2276	6.39690541942763	141.380495966951	73.8887006931893
ENSG00000271503.6	1239.93699679825	-1.05613693148691	0.291049517602964	-3.6287190584787	0.000284831001400356	0.00186132951275689	CCL5	protein_coding	chr17:35871491-35880793	1499	2418.84861703189	1163.25981824647	1791.05421763918
ENSG00000286622.1	3.77473512275811	-1.02463667629484	0.282433646072067	-3.62788460420678	0.000285752918341731	0.00186710476074455	AC034111.2	lncRNA	chr8:9984004-10055041	2946	7.22166583710883	3.55054450719058	5.38610517214971
ENSG00000173611.18	1793.38251506536	-0.35308273139641	0.0973293263015082	-3.62771165499107	0.000285944344532502	0.00186810608958731	SCAI	protein_coding	chr9:124942608-125143528	12180	2252.79395273197	1763.50209635533	2008.14802454365
ENSG00000188739.15	3084.34695197477	-0.305722996939256	0.0842787432583319	-3.62752201942727	0.000286154377841156	0.00186922869722351	RBM34	protein_coding	chr1:235131183-235161283	1847	3758.2232789351	3040.51759737573	3399.37043815541
ENSG00000167676.4	204.83278891606	0.925391710273071	0.25513502261899	3.62706656567108	0.000286659412105624	0.00187202789437668	PLIN4	protein_coding	chr19:4502180-4518465	6502	111.062437865379	210.931673537242	160.997055701311
ENSG00000223935.3	47.81813490609	-0.580012394961665	0.159920650350499	-3.62687616446311	0.000286870787731853	0.001873158294113	LGALSL-DT	lncRNA	chr2:64395220-64453967	3197	69.4633540814922	46.4103157727305	57.9368349271113
ENSG00000134138.20	1697.79642338652	1.73267654646605	0.477743224179913	3.62679460172425	0.000286961380012588	0.00187324989436446	MEIS2	protein_coding	chr15:36889204-37101299	6608	533.631268218873	1773.51448225921	1153.57287523904
ENSG00000182601.7	210.071304900902	1.31803038250739	0.363412168431799	3.62681961970336	0.00028693358952613	0.00187324989436446	HS3ST4	protein_coding	chr16:25691959-26137685	3267	87.4966928404626	218.043637392638	152.77016511655
ENSG00000211661.2	56.6390145493596	1.9238296301925	0.530454894132066	3.62675441677333	0.00028700602356201	0.00187329141669466	IGLV3-22	IG_V_gene	chr22:22704265-22704822	409	79.2125246819448	274.445114978281	176.828819830113
ENSG00000175137.11	2594.32128832072	-0.409694847382037	0.112968423678798	-3.62663153154122	0.000287142583526316	0.00187393278736906	SH3BP5L	protein_coding	chr1:248810446-248825915	3148	3378.6759470624	2543.30635116679	2960.99114911459
ENSG00000286679.1	1.86040957217214	2.61497103792231	0.72108779110156	3.626425339871	0.000287371857086027	0.0018751789682345	AC073225.1	lncRNA	chr2:155525424-155664668	11814	0.279648850298613	2.72471529883684	1.50218207456773
ENSG00000105655.19	1381.57665440926	0.730602103549947	0.201468120825825	3.62639061979227	0.000287410480731518	0.00187518094048472	ISYNA1	protein_coding	chr19:18434388-18438167	2490	853.221715000131	1415.94120331392	1134.58145915702
ENSG00000279805.1	23.2324376970482	1.2232565622178	0.337355891424745	3.62601215307565	0.000287831813896053	0.00187767952931283	Z95114.3	TEC	chr22:36137430-36139350	1921	16.2165858658194	24.0763023477307	20.1464441067751
ENSG00000143870.13	51216.0229036539	-0.356435830625424	0.0983042943426525	-3.62584191269427	0.000288021524915388	0.00187866665938212	PDIA6	protein_coding	chr2:10783391-10837977	3478	64466.522142486	50354.2018149493	57410.3619787176
ENSG00000284308.1	124.831028941927	-0.552377968402155	0.15237270943676	-3.62517651910239	0.000288764144820617	0.00188325948267456	C2orf81	protein_coding	chr2:74414176-74421591	2762	178.038768865297	121.370362930651	149.704565897974
ENSG00000136542.9	96.0678387288432	1.11275187041752	0.306959949917284	3.62507183988454	0.000288881136390422	0.0018837714081813	GALNT5	protein_coding	chr2:157257705-157318491	10344	45.955266622698	125.954662805494	85.9549647140958
ENSG00000226986.4	11.5829435306583	0.629948024915438	0.173816210576399	3.62421906924815	0.000289835865436936	0.00188949352563624	AC092017.1	processed_pseudogene	chr1:211207239-211207897	659	7.64644257230574	11.8389761133154	9.74270934281055
ENSG00000186439.14	40.1721380517948	1.55629856708026	0.429443584450233	3.6239883966892	0.000290094624981419	0.00189067664946934	TRDN	protein_coding	chr6:123216339-123637093	9174	21.440797401405	52.9737757308744	37.2072865661397
ENSG00000273407.1	8.82538459371078	-0.751209856735922	0.207290670588935	-3.62394436084198	0.000290144047283524	0.00189074692578568	AC069294.1	lncRNA	chr7:99766543-99766892	350	14.2970310183917	8.46950515145511	11.3832680849234
ENSG00000231848.1	28.4142152073191	-0.676839369764734	0.186794186906203	-3.62344985663073	0.00029069958102569	0.00189386268117828	KRTCAP2P1	processed_pseudogene	chr2:44996413-44996873	461	43.7266042410726	27.4182874652864	35.5724458531795
ENSG00000287809.1	76.8789766172836	-0.647893061740579	0.178817650355241	-3.62320531811858	0.000290974667462585	0.0018954024764306	AC005632.6	lncRNA	chr16:21511635-21515131	1715	116.469281200465	74.3039974574019	95.3866393289332
ENSG00000240288.8	263.426249301523	0.426733553961504	0.117785322501242	3.62297733622119	0.00029123134864989	0.00189682198635499	GHRLOS	lncRNA	chr3:10285754-10294903	3166	199.004485489381	267.616282720199	233.31038410479
ENSG00000177000.13	3685.21050233879	-0.351063889899758	0.0969040610889396	-3.62279852830469	0.00029143281403793	0.00189788153970162	MTHFR	protein_coding	chr1:11785723-11806455	8601	4622.70264298137	3624.23540376041	4123.46902337089
ENSG00000279320.1	28.7740909001661	-0.793826816858343	0.219130558852435	-3.62262032742277	0.000291633725355994	0.00189893720330604	AC069528.2	TEC	chr3:146504570-146506560	1991	47.840634012507	27.5339905351358	37.6873122738214
ENSG00000258744.2	188.732556380293	-0.632857380296845	0.174719152654339	-3.62214085108848	0.000292174951939085	0.00190220821224524	AL132800.1	lncRNA	chr14:24443016-24508688	2712	283.218950713395	182.587099838302	232.903025275849
ENSG00000140382.15	2995.14460152972	0.275550965414946	0.0760881901379937	3.62146825828301	0.000292935751657587	0.00190690769400834	HMG20A	protein_coding	chr15:77420412-77485607	4112	2500.99959636442	3027.28411406079	2764.14185521261
ENSG00000253582.1	46.2881701167709	-0.550700811276538	0.152083604353816	-3.62103997742817	0.000293421165839164	0.00190981350199625	AC090579.1	lncRNA	chr8:106520474-106657548	504	65.9377255539946	45.0101502509352	55.4739379024649
ENSG00000223803.1	60.5615780533183	0.531956462473971	0.146924270432232	3.62061666809046	0.00029390168559942	0.00191268668459056	RPS20P14	processed_pseudogene	chr3:186900198-186900557	360	42.7286253824641	61.7214448936991	52.2250351380816
ENSG00000266643.1	6.36042524874688	-0.723473631273401	0.199842577977376	-3.62021766630384	0.000294355287375982	0.00191538394643204	MIR3677	miRNA	chr16:2270713-2270772	60	10.0950366519367	6.11752369406787	8.1062801730023
ENSG00000224729.6	2.3050656837677	-1.09125700380643	0.301456586254656	-3.61994746031055	0.000294662841070031	0.00191713027550589	PCOLCE-AS1	lncRNA	chr7:100589402-100604206	2537	4.58993543774683	2.15645626887475	3.37319585331079
ENSG00000262766.1	186.020878511994	0.437621340056091	0.120901913738368	3.61963947901689	0.000295013758389598	0.0019189031289749	AC135050.5	lncRNA	chr16:31118078-31118747	543	139.48853450903	189.047372430886	164.267953469958
ENSG00000249755.2	15.8589287357625	-0.806067017430359	0.222691532002702	-3.61965724597277	0.000294993503887123	0.0019189031289749	AC083829.1	processed_pseudogene	chr4:88527160-88528170	657	26.5580634536815	15.1630500549223	20.8605567543019
ENSG00000141741.12	2672.88554996362	0.252104746417402	0.0696526254827977	3.61945791231754	0.000295220820881004	0.00191999474058614	MIEN1	protein_coding	chr17:39728496-39730532	1476	2266.71955528627	2699.30285043044	2483.01120285835
ENSG00000023572.9	719.481768905826	-0.406239742539116	0.1122412893846	-3.61934315586054	0.000295351761762806	0.00192059106423115	GLRX2	protein_coding	chr1:193090866-193106114	1299	935.023705526011	705.462781158172	820.243243342092
ENSG00000278206.1	76.7613889071527	0.456622538454424	0.12618477478598	3.61868172470803	0.000296107537377139	0.00192524981749608	AL031320.2	lncRNA	chr6:143484979-143507327	2079	56.9240936284693	78.0516194943842	67.4878565614268
ENSG00000242798.1	88.3275973085183	-0.526178522415157	0.145409750793793	-3.61859173502977	0.000296210502777893	0.00192566341602639	AC073842.2	lncRNA	chr7:100115214-100127139	572	123.967250326566	86.0095710959624	104.988410711264
ENSG00000206775.1	22.7023856968085	0.57992407311637	0.160269813766212	3.6184235788925	0.000296402995442138	0.00192640294540711	SNORD37	snoRNA	chr19:3982507-3982572	66	15.5955415170205	23.1646194645996	19.38008049081
ENSG00000266973.1	0.811623564476119	-1.85866353241456	0.513663178408093	-3.61844806196698	0.000296374961750079	0.00192640294540711	AC092296.1	lncRNA	chr19:36378028-36378832	566	2.57283461161614	0.697073252467011	1.63495393204158
ENSG00000162909.18	31192.7861851584	-0.580909340309544	0.160569004956293	-3.61781740173122	0.00029709787494887	0.00193066272441873	CAPN2	protein_coding	chr1:223701593-223776018	3605	45286.6413518528	30276.1126783816	37781.3770151172
ENSG00000086015.22	2683.23883199862	0.297852920264593	0.0823344186145447	3.61759911925797	0.000297348472280436	0.00193199189707248	MAST2	protein_coding	chr1:45786987-46036122	5991	2207.80131210674	2714.16159752005	2460.98145481339
ENSG00000263220.1	21.2458237080758	0.565391715291336	0.156290887579527	3.6175603328354	0.000297393021411159	0.00193199189707248	AC015727.1	lncRNA	chr17:5364315-5371626	512	14.5703589876227	21.6800002752597	18.1251796314412
ENSG00000284707.2	431.662132397058	0.485786690604821	0.134286618702436	3.61753609777955	0.000297420860373307	0.00193199189707248	AC079781.5	lncRNA	chr7:97851688-97972985	4750	313.680052160806	439.335763631936	376.507907896371
ENSG00000169718.18	14219.0032768127	0.262314436928137	0.072515091464492	3.61737717805379	0.000297603472957175	0.00193292152139812	DUS1L	protein_coding	chr17:82057506-82065887	2709	11976.3634744386	14364.8660281866	13170.6147513126
ENSG00000228701.2	82.5882265642424	-0.528240417629704	0.14604131197293	-3.61706157315005	0.000297966441836093	0.0019350221497499	TNKS2-AS1	lncRNA	chr10:91782835-91798304	818	116.041626023589	80.4123957050979	98.2270108643434
ENSG00000231999.7	962.785941894513	-0.55834982149267	0.154427857331706	-3.61560298213135	0.000299649321379156	0.00194543455526685	LRRC8C-DT	lncRNA	chr1:89581291-89632916	10159	1377.95780196165	935.782894085269	1156.87034802346
ENSG00000121068.14	17.6479832833372	-1.06888381282504	0.295650759639052	-3.61535960242416	0.000299930990844155	0.00194700493167645	TBX2	protein_coding	chr17:61399843-61409466	3433	34.677140361056	18.6293269285105	26.6532336447832
ENSG00000239830.1	14.4557798723681	1.01789855507787	0.28155433516121	3.61528283517655	0.000300019886942862	0.00194732366730005	RPS4XP22	processed_pseudogene	chr19:9683294-9684073	780	7.42077420169162	14.9133412168024	11.167057709247
ENSG00000170485.17	6.94951489310448	-2.22788580533998	0.616249040099287	-3.6152361470308	0.000300073963654665	0.00194741634794612	NPAS2	protein_coding	chr2:100820139-100996829	4020	26.6002040458042	5.67142128967686	16.1358126677405
ENSG00000099308.10	2515.92564810772	0.376981549005254	0.104296825183071	3.61450646597862	0.000300920306419221	0.00195264996074947	MAST3	protein_coding	chr19:18097793-18151692	5896	1964.82880825913	2551.76934500844	2258.29907663379
ENSG00000267491.1	12.4214144128681	-1.03845278277314	0.287311835787465	-3.61437523075562	0.000301072760573067	0.00195338019001881	AC100788.1	lncRNA	chr17:78903263-78905024	945	23.9618678202252	11.6708158172676	17.8163418187464
ENSG00000142186.17	11542.5240561632	0.311343807582279	0.0861465673673931	3.61411739430634	0.000301372496313815	0.00195454743036765	SCYL1	protein_coding	chr11:65525077-65538704	2920	9413.48719969388	11680.9979980473	10547.2425988706
ENSG00000224728.1	64.8035117088182	-0.689214996591965	0.190699656737386	-3.61413863235784	0.000301347796449931	0.00195454743036765	IMPDH1P8	processed_pseudogene	chr3:15878047-15879571	1525	100.834106494176	62.4600583894453	81.6470824418106
ENSG00000132003.9	394.694241725429	0.423608703712313	0.117212194685502	3.6140326938585	0.000301471021834403	0.00195492731399719	ZSWIM4	protein_coding	chr19:13795460-13832230	4339	298.940099196565	400.922153434623	349.931126315594
ENSG00000092964.18	576.858840548154	-1.35902477506641	0.376060121997585	-3.61384974255563	0.000301683937977056	0.00195604877925418	DPYSL2	protein_coding	chr8:26514031-26658178	5381	1350.6166204466	526.533131286467	938.574875866533
ENSG00000261226.1	37.7973725678433	-0.774355671218803	0.214285525768342	-3.61366297813291	0.000301901437026258	0.00195719965792341	AC092384.3	lncRNA	chr16:88936779-88939651	2873	61.8842551239186	54.9708621945676	58.4275586592431
ENSG00000258594.1	9.47054629956304	-1.17559214739896	0.325348062223996	-3.61333686564141	0.000302281567872169	0.00195914489545547	AC021979.1	lncRNA	chr15:27621534-27629289	336	19.9353825739574	8.78990654187885	14.3626445579181
ENSG00000236680.1	3.65540517827961	-0.897375785342774	0.248349412770464	-3.61335980356101	0.000302254815791518	0.00195914489545547	AL356000.1	processed_pseudogene	chr9:19026892-19028129	1238	6.47373950240656	3.47209888077542	4.97291919159099
ENSG00000136147.18	2707.24648909513	0.356351374225401	0.0986222532032451	3.61329580952705	0.000302329456411981	0.00195919577415011	PHF11	protein_coding	chr13:49495610-49528981	2297	2143.50522875661	2743.91258732853	2443.70890804257
ENSG00000188277.10	273.773471217603	0.420790360162749	0.116463501210276	3.61306637521577	0.000302597203253486	0.00196067120587961	C15orf62	protein_coding	chr15:40769980-40772449	2470	207.648337204394	278.07429294204	242.861315073217
ENSG00000237679.2	6.56837278790128	0.828502765833759	0.229311853699093	3.61299580666656	0.000302679600470591	0.00196094543755163	VDAC1P11	processed_pseudogene	chr9:94287699-94288550	852	3.75678836853472	6.75124006720968	5.2540142178722
ENSG00000068079.8	4572.00117768149	-0.488245436771758	0.135141855417977	-3.61283656541251	0.000302865610878517	0.00196189077801409	IFI35	protein_coding	chr17:43006740-43014456	1232	6259.543217739	4462.24234580783	5360.89278177341
ENSG00000253742.1	47.4951361113593	1.70529298092001	0.472094354408008	3.61218676944017	0.000303625750622162	0.00196655444807336	IGHV3-60	IG_V_pseudogene	chr14:106631197-106631653	354	123.70521833034	234.217174925699	178.961196628019
ENSG00000251468.2	31.0307191914967	-2.07552435538965	0.574640061955088	-3.61186852919395	0.000303998683591364	0.0019687093150048	AC135352.1	unprocessed_pseudogene	chr8:12958387-12962200	1418	109.281789048445	25.941218712996	67.6115038807206
ENSG00000254887.1	136.268380328681	-0.477276076579248	0.132153127054645	-3.61153827545749	0.000304386148197367	0.00197095770672777	AC010247.1	lncRNA	chr19:42132555-42137099	759	185.353203944772	133.075871475602	159.214537710187
ENSG00000149929.16	2122.344833354	-0.354854133513384	0.09827248441327	-3.61092055046761	0.000305112125346625	0.00197539714601566	HIRIP3	protein_coding	chr16:29992330-29996074	2586	2668.74330553167	2086.80672134244	2377.77501343706
ENSG00000143222.12	10438.3969474384	-0.317826045173276	0.0880251948826031	-3.61062586225628	0.000305459026640112	0.0019773814724938	UFC1	protein_coding	chr1:161152776-161158856	888	12817.9532252716	10283.6290594492	11550.7911423604
ENSG00000268093.1	27.3297933838577	-0.502458774900705	0.139171668324595	-3.61035245858232	0.000305781202433026	0.00197920523527186	AC022154.1	lncRNA	chr19:48619272-48624132	1135	37.7982436496021	26.6489185698256	32.2235811097138
ENSG00000224713.4	23.9787876615969	0.840732356800591	0.232880355516125	3.61014717165517	0.000306023319347912	0.00198051039355262	AC025165.1	lncRNA	chr12:57612118-57619638	2355	13.8319394764005	24.6387452671381	19.2353423717693
ENSG00000139737.22	1954.26093056661	0.442829391505676	0.122674059636678	3.60980465484876	0.000306427685855755	0.00198260292899374	SLAIN1	protein_coding	chr13:77697687-77764242	3714	1461.43135220246	1986.31488688298	1723.87311954272
ENSG00000186818.12	9244.58358030677	-1.57134077552523	0.435384953092246	-3.6090837874967	0.000307280358357289	0.00198785692431217	LILRB4	protein_coding	chr19:54643889-54670359	4005	24520.5564824118	8251.02436716173	16385.7904247867
ENSG00000284122.1	2.34984021935651	-1.24650708179219	0.345520816776897	-3.6076178952687	0.000309021134707058	0.00199858990016131	MIR6717	miRNA	chr14:21023314-21023386	73	5.15784979387805	2.16720545028194	3.66252762207999
ENSG00000236878.1	6.09362455561627	-0.867320230194909	0.240435214064346	-3.60729285670607	0.000309408373161216	0.00200082990932969	MTATP6P26	processed_pseudogene	chr2:120211054-120211715	662	10.6414343781387	5.79783204683432	8.21963321248652
ENSG00000273481.1	5.41258296497146	-1.23213402742009	0.341620203017715	-3.60673641820942	0.000310072347452206	0.0020048216793622	AL391069.3	lncRNA	chr1:151327949-151328429	481	11.7166366339991	5.0025632141404	8.35959992406975
ENSG00000285668.1	21.215739803124	-0.848164154316855	0.235169319210389	-3.60661057813439	0.000310222691892145	0.00200530079027191	AC126544.2	lncRNA	chr17:45586452-45588379	536	36.4700407664087	20.2235901469754	28.346815456692
ENSG00000144161.13	1422.57284207359	0.312786945599086	0.0867269372403918	3.60657202423851	0.000310268766900069	0.0020053337169094	ZC3H8	protein_coding	chr2:112211529-112255136	5939	1159.094141111	1439.70966815246	1299.40190463173
ENSG00000225762.1	29.9797966683673	0.412705459719234	0.114435139913094	3.60645742236742	0.000310405763189291	0.00200590135244094	LINC01389	lncRNA	chr1:47380928-47408477	483	22.8337351703474	30.4445811560433	26.6391581631954
ENSG00000228887.3	62.8306349334892	0.570567751225688	0.158208465047879	3.60642997865516	0.000310438578097301	0.00200590135244094	EEF1DP1	processed_pseudogene	chr19:14070342-14071237	896	43.2282409885228	64.1055873851943	53.6669141868586
ENSG00000164300.17	824.599003624184	0.540129701631568	0.149783832706595	3.60606142780179	0.000310879575356901	0.00200848564311318	SERINC5	protein_coding	chr5:80111651-80256048	6554	578.253193790729	840.621495320669	709.437344555699
ENSG00000105717.14	87.0981313904512	1.18787645706322	0.329425896505326	3.60589883693013	0.000311074313273614	0.00200921322220403	PBX4	protein_coding	chr19:19561707-19618693	1495	39.5275041228204	130.848761232346	85.1881326775832
ENSG00000112852.7	35.8047269439385	-1.40987330615672	0.391012164387523	-3.60570190537456	0.00031131033456582	0.00201020699410257	PCDHB2	protein_coding	chr5:141094606-141098703	4098	86.4987560692964	32.507554317899	59.5031551935977
ENSG00000090581.10	5535.30004835085	-0.362385108405728	0.10051723904371	-3.60520356362099	0.000311908343344532	0.00201380273979126	GNPTG	protein_coding	chr16:1351931-1364113	2168	6993.77383224701	5440.43996484541	6217.10689854621
ENSG00000125656.11	5169.8456600028	0.267795115071572	0.0742833723450187	3.60504789453773	0.000312095366169911	0.00201474440010452	CLPP	protein_coding	chr19:6361531-6370242	2475	4338.9148953929	5223.8899373758	4781.40241638435
ENSG00000133812.15	1446.13898027585	0.444291840400581	0.12325407931197	3.60468264320914	0.000312534596031052	0.00201714428321976	SBF2	protein_coding	chr11:9778667-10294207	7439	1080.32315986904	1469.9318791641	1275.12751951657
ENSG00000039650.12	6204.66303397121	0.233773858239083	0.0648530503807396	3.60467020235196	0.000312549566864329	0.00201714428321976	PNKP	protein_coding	chr19:49859882-49878351	1800	5324.98817921448	6261.87765867083	5793.43291894265
ENSG00000141098.13	1428.81189968718	-0.280791756016346	0.0778974078233206	-3.60463542834713	0.000312591416081343	0.00201714832692976	GFOD2	protein_coding	chr16:67674531-67719339	7069	1713.26845776569	1410.31066013736	1561.78955895152
ENSG00000251205.3	1.31678023652177	2.40988233918574	0.668686415554059	3.60390503400457	0.000313471631636733	0.00202229497045224	AC016598.2	lncRNA	chr5:143531331-143598434	2204	0.181949003484799	1.39059039802011	0.786269700752456
ENSG00000280332.1	150.127348082985	0.373899954274064	0.103765048398912	3.60333233630511	0.000314163425674837	0.00202622366001671	AC020917.4	TEC	chr19:16356329-16358327	1999	117.555806821498	152.245822311374	134.900814566436
ENSG00000164576.12	3371.24117264536	0.271733870228366	0.0754133113449132	3.60326135243622	0.000314249270602939	0.00202651022119315	SAP30L	protein_coding	chr5:154445997-154461053	6185	2822.11632399067	3406.95660995624	3114.53646697345
ENSG00000244620.1	201.304969404974	1.88070326338589	0.521991120203202	3.60294110492485	0.000314636837672026	0.00202874217654569	AC246787.2	lncRNA	chr14:105890084-105896577	370	562.535449047191	354.571318641959	458.553383844575
ENSG00000180592.17	31.2452738528165	1.34327186745725	0.372845283684736	3.6027594453711	0.000314856882929677	0.00202989352469011	SKIDA1	protein_coding	chr10:21513475-21526368	6601	37.403090536264	32.4458485813323	34.9244695587982
ENSG00000148331.12	3039.61379482034	0.224440097204563	0.0622977476332721	3.6027000289926	0.000314928885590149	0.00203009025933115	ASB6	protein_coding	chr9:129634604-129642169	4622	2624.56832296478	3066.6086222581	2845.58847261144
ENSG00000213598.4	79.7373944626496	0.570678394316429	0.158407041581534	3.60260748902817	0.000315041059168249	0.00203054585725499	AL049873.1	processed_pseudogene	chr14:58794654-58795029	376	54.8245417460197	81.3577426068207	68.0911421764202
ENSG00000144668.12	168.067037292647	0.966388854077862	0.268257878387037	3.60246215279306	0.000315217305969004	0.00203141425431071	ITGA9	protein_coding	chr3:37452115-37823507	8069	126.043807017379	173.234049292756	149.638928155067
ENSG00000233406.5	25.7210571857564	0.812925923530416	0.225676633242169	3.6021714426149	0.00031557012230699	0.00203307615330699	AL162430.2	processed_pseudogene	chr1:51250603-51251472	870	15.0448924599293	26.4154418833712	20.7301671716502
ENSG00000011258.16	3169.45603042372	0.278873568626882	0.0774340985330502	3.60143107377758	0.000316470330929133	0.00203841551972559	MBTD1	protein_coding	chr17:51177425-51260163	5596	2640.73523345525	3203.84437494199	2922.28980419862
ENSG00000286648.1	0.679530840753053	-3.38714725644584	0.940649028225471	-3.60086191003214	0.000317164006400147	0.00204234587777055	AC068931.1	lncRNA	chr8:31827238-31840709	1677	4.67923090427435	0.419387747190693	2.54930932573252
ENSG00000280440.1	2.66252712897956	-1.30251775899556	0.361757543763027	-3.60052687622401	0.000317572998308742	0.00204417252384131	AC002064.4	TEC	chr7:90345873-90346218	346	6.0143035363503	2.44452541142699	4.22941447388865
ENSG00000121440.15	23.0831745958431	1.42209568480011	0.394986307699163	3.6003670433134	0.000317768287939957	0.00204516054633249	PDZRN3	protein_coding	chr3:73382431-73624941	5066	12.9655254517443	28.8192703682191	20.8923979099817
ENSG00000173208.4	1612.67734757529	-0.611197678879742	0.16979115453772	-3.59970270856461	0.000318581201477876	0.00205012282113584	ABCD2	protein_coding	chr12:39550033-39619803	6290	2386.61060396105	1562.34022520874	1974.47541458489
ENSG00000124588.20	3284.3453355165	-0.374146150840904	0.103950687737894	-3.59926575747428	0.000319116937699965	0.00205330034352036	NQO2	protein_coding	chr6:2987987-3028869	11125	4181.299110536	3226.00687860466	3703.65299457033
ENSG00000078401.7	696.129466312034	1.24028853007908	0.344621642908649	3.59898617977353	0.000319460164121105	0.00205523852365738	EDN1	protein_coding	chr6:12290361-12297194	2035	640.875219367751	863.609926453042	752.242572910397
ENSG00000229458.2	2.05280101882723	-1.38710531717857	0.385467180897034	-3.59850432389753	0.00032005253054639	0.00205877881914375	AC010157.1	lncRNA	chr10:82224213-82229179	527	4.91445803143182	1.86667698548709	3.39056750845946
ENSG00000105707.14	10.8646095744189	1.62519748529368	0.451648817370861	3.59836541752569	0.000320223485022387	0.00205960775402214	HPN	protein_coding	chr19:35040506-35066571	2363	11.8597929386446	12.34043131101	12.1001121248273
ENSG00000259314.1	27.8387174531957	0.633203851387308	0.175987565548005	3.59800335560971	0.000320669482719039	0.00206220525665537	AC103739.2	lncRNA	chr15:90604225-90614558	807	18.3152342154227	28.4581309971159	23.3866826062693
ENSG00000155875.15	22.269206176351	-0.829185535305601	0.230464115245431	-3.59789433779123	0.000320803887677629	0.00206279850666616	SAXO1	protein_coding	chr9:18858906-19049358	9026	37.7848386058826	21.260059351666	29.5224489787743
ENSG00000135108.14	2446.81838863377	-0.236333164270808	0.0656887220966889	-3.59777381455136	0.000320952538712335	0.0020632121094076	FBXO21	protein_coding	chr12:117141988-117190531	6061	2851.30659516522	2420.5102125992	2635.90840388221
ENSG00000177337.8	56.8823943164888	-1.40565651188609	0.390699015743809	-3.59779895838748	0.000320921521469596	0.0020632121094076	DLGAP1-AS1	lncRNA	chr18:3593732-3598363	1977	136.934615073785	51.6757458119492	94.305180442867
ENSG00000240376.1	645.591308008334	0.48188971139582	0.133944371243921	3.59768541910782	0.00032106160492538	0.00206364212712645	AC010343.1	processed_pseudogene	chr5:33162179-33162807	629	470.499300305486	656.979406070307	563.739353187897
ENSG00000221836.3	9.22148238252468	1.45829228748333	0.405364078635197	3.59748770140952	0.000321305683368946	0.00206466854948032	OR2A5	protein_coding	chr7:144048948-144058845	8681	3.4746858626133	9.59525776593355	6.53497181427342
ENSG00000170482.17	832.535842299363	0.496102681640691	0.137923612734474	3.59693798476531	0.00032198521032999	0.00206849183367171	SLC23A1	protein_coding	chr5:139367196-139384553	2308	600.849585316754	847.604867143761	724.227226230258
ENSG00000285713.1	139.912441648103	0.426078380268757	0.118485432453796	3.5960402173061	0.000323097869948273	0.00207536057848528	AC098588.2	protein_coding	chr4:144210701-145098174	1890	105.899946160073	142.124636476593	124.012291318333
ENSG00000123146.20	15569.046795636	0.614958238636816	0.171030275399657	3.5956104099102	0.000323631830181739	0.00207800409330371	ADGRE5	protein_coding	chr19:14380501-14408725	3480	13878.2033984394	15906.1662028184	14892.1848006289
ENSG00000260303.1	8.92657897280327	1.57847846624189	0.439001915633594	3.59560724003616	0.00032363577126004	0.00207800409330371	AC108206.2	lncRNA	chr4:146052604-146056762	4159	3.12522736074144	9.30390265488859	6.21456500781501
ENSG00000112031.16	737.030943447608	-0.356292677641601	0.0990928474814223	-3.59554384294384	0.000323714601776684	0.00207823755034617	MTRF1L	protein_coding	chr6:152987362-153002709	3700	927.522373632878	724.641256931493	826.081815282186
ENSG00000236532.6	29.244578274766	1.40222917442898	0.390061209150819	3.59489521524505	0.000324522164964072	0.00208314877321093	LINC01695	lncRNA	chr21:28116094-28228667	4486	19.5153267425879	30.396158125281	24.9557424339345
ENSG00000104903.5	844.427206666797	0.650333705887033	0.180910063299007	3.59479010745889	0.000324653205067634	0.00208371659018554	LYL1	protein_coding	chr19:13099033-13103161	1481	550.263275134628	863.559820099783	706.911547617206
ENSG00000283433.1	3.95171073888851	-0.994315780528633	0.276601925500014	-3.59475364725393	0.000324698672345186	0.00208373509952354	RNA5SP532	rRNA	chr20:29874059-29874177	119	7.50553569294445	3.72056765244585	5.61305167269515
ENSG00000253507.5	2.85158759645243	3.58817613808223	0.998277712864912	3.59436666955599	0.000325181615858823	0.00208656071450561	AC104257.1	lncRNA	chr8:131308545-131317632	884	0.173072567885434	4.34377617086044	2.25842436937294
ENSG00000127080.10	618.275381783521	0.297925598680127	0.0828961345239754	3.59396249765977	0.000325686735216704	0.00208952786342716	IPPK	protein_coding	chr9:92613183-92670131	4268	508.631953231051	625.406661689372	567.019307460211
ENSG00000283633.1	295.886661668511	-1.9248674824112	0.53560609369441	-3.59381176777544	0.000325875299875529	0.0020904635617212	AP000547.3	lncRNA	chr22:16601911-16615111	3071	959.615926260711	252.717278605603	606.166602433157
ENSG00000250036.1	119.180439497044	1.88556690080732	0.524701617732245	3.59359841304992	0.000326142383542568	0.00209166329537712	IGKV1D-37	IG_V_gene	chr2:89884740-89885216	353	621.121718406883	663.971581496113	642.546649951498
ENSG00000184164.14	16219.210043427	-0.486194922812461	0.135295969141892	-3.5935654690685	0.000326183642033395	0.00209166329537712	CRELD2	protein_coding	chr22:49918167-49927540	1577	22176.1361409197	15831.7676956226	19003.9519182711
ENSG00000166848.7	9514.6306938373	-0.346601980015439	0.0964543693951609	-3.59342953760297	0.000326353931989969	0.002092162577501	TERF2IP	protein_coding	chr16:75647773-75761872	3220	11900.8789158688	9359.42755744501	10630.1532366569
ENSG00000071991.9	15.6792787745958	3.04418672313446	0.847297284257938	3.59282011130314	0.000327118422132397	0.00209678880668124	CDH19	protein_coding	chr18:66501083-66604138	6297	15.9821873993521	29.7964999435693	22.8893436714607
ENSG00000223442.1	34.9769948240224	0.456532180282694	0.127071044707816	3.5927317771915	0.000327229371148981	0.00209722525454264	TH2LCRR	lncRNA	chr5:132630589-132664272	775	25.9599541682025	35.5634690130188	30.7617115906106
ENSG00000165171.11	149.627511476958	-1.44799694907646	0.403095856599343	-3.59219010905314	0.000327910485208925	0.00210131531858674	METTL27	protein_coding	chr7:73834590-73842516	922	369.29311844582	135.340317527764	252.316717986792
ENSG00000232298.2	5.61461715866153	-1.63842110701871	0.456116143981184	-3.5921138259169	0.000328006513029318	0.0021016554539824	GRHL3-AS1	lncRNA	chr1:24307556-24321901	856	15.5067546553702	4.97122610196504	10.2389903786676
ENSG00000007341.19	806.655384902926	-0.295884669221847	0.0823811011639742	-3.59165712816715	0.000328581970417704	0.00210506697544508	ST7L	protein_coding	chr1:112523514-112620825	4589	976.794938459304	795.589397679747	886.192168069526
ENSG00000175147.13	30.0885576903094	1.389130753367	0.386796801313642	3.59137084032036	0.000328943186151161	0.00210710523994434	TMEM51-AS1	lncRNA	chr1:15111815-15153618	9697	11.9328645785506	31.2694157788791	21.6011401787148
ENSG00000110871.15	1601.17726598906	-0.291419129722109	0.081149789091958	-3.5911261505791	0.000329252211133864	0.00210880869730541	COQ5	protein_coding	chr12:120503279-120534434	1509	1933.23957995655	1579.57971711312	1756.40964853484
ENSG00000232724.1	6.47386742618979	-1.00631055105744	0.280247133354834	-3.59079694771865	0.000329668398564915	0.00211119797761772	TRIM80P	unitary_pseudogene	chr17:75074306-75079549	2848	12.3095546781152	6.09431053175562	9.2019326049354
ENSG00000188403.7	15.5522414506645	1.77470576250138	0.494267654495122	3.59057637367387	0.000329947529799281	0.00211270903895161	IGHV1OR15-9	IG_V_gene	chr15:19964666-19965101	353	4.75313870655421	45.835356287949	25.2942474972516
ENSG00000272094.1	60.9238358699975	1.08551953939201	0.302329707128466	3.59051563176607	0.000330024436076205	0.0021129249941799	AC091614.1	lncRNA	chr1:90860550-90862920	879	29.6843485234727	62.9556724453812	46.3200104844269
ENSG00000130147.16	112.60714140195	-2.21088718912533	0.61581360974682	-3.59018890477964	0.000330438398080425	0.00211529855223305	SH3BP4	protein_coding	chr2:234952017-235055714	5451	426.703348573688	92.1781197972846	259.440734185486
ENSG00000255650.6	39.2691916727603	1.34973600270951	0.376271265485557	3.58713546985245	0.000334330648701233	0.00213909540179098	FAM222A-AS1	lncRNA	chr12:109734166-109773508	752	25.3895541653135	40.7776664419148	33.0836103036141
ENSG00000112238.12	14.7543355796868	-2.61388743768795	0.728679307277412	-3.58715749381481	0.000334302421529681	0.00213909540179098	PRDM13	protein_coding	chr6:99606774-99615578	3129	68.8255734809437	11.2375070983043	40.031540289624
ENSG00000213178.3	132.312188387553	0.451257273236936	0.125802662095149	3.58702483494056	0.000334472478483324	0.00213947899810651	RPL22P1	processed_pseudogene	chr3:169483671-169484080	410	98.3749356028433	134.519489381681	116.447212492262
ENSG00000229869.1	4.32100534316901	-0.998561048437106	0.278401372582618	-3.58676769145875	0.000334802344242599	0.00214127344279481	AL359878.2	lncRNA	chr10:933026-942743	407	8.15515802326392	4.07162955909779	6.11339379118085
ENSG00000241484.9	1.71825577542323	-1.4689970373108	0.409669792030487	-3.58580755986391	0.000336036700998543	0.00214832556701877	ARHGAP8	protein_coding	chr22:44752558-44862788	1729	4.24998083873074	1.55359073065526	2.901785784693
ENSG00000074695.6	44114.9518409437	-0.357174515788601	0.0996295709759694	-3.58502513149185	0.000337045747820644	0.00215393229438521	LMAN1	protein_coding	chr18:59327823-59359265	4824	55554.4298279902	43370.9207523553	49462.6752901727
ENSG00000167118.11	4741.39163536385	0.248213441667101	0.0692385448899452	3.58490262990993	0.000337203986554161	0.00215466214077498	URM1	protein_coding	chr9:128371361-128392016	4368	4030.85160122723	4787.60562132395	4409.22861127559
ENSG00000186283.14	32963.2787855291	-0.538996680280364	0.150360439861445	-3.58469741626881	0.000337469222537437	0.00215607539710463	TOR3A	protein_coding	chr1:179082070-179098023	2227	46605.1808550884	32076.0006021432	39340.5907286158
ENSG00000189283.10	846.455097080242	0.444660644795131	0.124088385074692	3.58341874243491	0.000339126294304257	0.00216581401190162	FHIT	protein_coding	chr3:59747277-61251459	3937	632.278775771368	860.385264319844	746.332020045606
ENSG00000083817.9	529.574260650531	0.361418070939936	0.100878893225245	3.58269266627412	0.00034007062367041	0.00217127816128186	ZNF416	protein_coding	chr19:57571566-57578911	2545	417.952053160654	536.834241625483	477.393147393068
ENSG00000270598.1	2.07016605424237	-1.17471450002861	0.327895581299372	-3.5825871619663	0.000340208046337712	0.00217187218935985	AL512343.1	processed_pseudogene	chr1:226127178-226127346	169	4.31291594850739	1.92429614242026	3.11860604546382
ENSG00000197943.10	23451.9264251513	0.448248453303978	0.125120036080378	3.5825473469015	0.000340259920208695	0.00217191999420455	PLCG2	protein_coding	chr16:81739097-81962685	8666	17473.6009864934	23840.7606000234	20657.1807932584
ENSG00000225968.7	70.5751682712162	1.68034489096451	0.469067827927983	3.58230684544518	0.000340573419829354	0.00217363755739008	ELFN1	protein_coding	chr7:1688119-1747954	3845	39.7900164008264	86.6907543162994	63.2403853585629
ENSG00000138162.19	46.5727890655922	-1.92301406534381	0.53682741653647	-3.5821830370565	0.000340734912481204	0.00217438464690177	TACC2	protein_coding	chr10:121989163-122254545	11178	150.887370792744	70.8606289221329	110.873999857439
ENSG00000254455.1	2.59581465438822	-1.59811411549283	0.446139823305369	-3.58209250107441	0.000340853050760391	0.00217485491365996	HIGD1AP10	processed_pseudogene	chr11:65145691-65145972	282	6.97741675732038	2.31083240379101	4.64412458055569
ENSG00000258868.1	3.51929809747424	-1.62457676610989	0.453538735385708	-3.5820022400695	0.000340970868373337	0.00217532301200945	AL110505.1	lncRNA	chr14:49057713-49077505	522	9.61035108194254	3.12313204970394	6.36674156582324
ENSG00000287861.1	10.5386542873524	3.4299704062612	0.957577462459257	3.5819247431454	0.000341072055439924	0.00217568490273	AL137001.2	lncRNA	chr13:19074038-19118315	756	7.02549593899275	27.6337843614693	17.329640150231
ENSG00000266289.1	17.1828577978904	-0.760058863461051	0.212205250002298	-3.58171564300516	0.00034134521586965	0.00217714356727706	AC012213.3	lncRNA	chr8:103383078-103383854	777	27.851429256286	16.4889669713281	22.1701981138071
ENSG00000211911.1	23.9909636275321	2.17762453267768	0.60801488649334	3.58153160564356	0.000341585804570262	0.00217839413202615	IGHD3-22	IG_D_gene	chr14:105886031-105886061	31	47.1151828060205	90.4377540687995	68.77646843741
ENSG00000150967.18	4560.36262715268	-0.774065640969648	0.216145415385197	-3.58122627579295	0.000341985306694885	0.00218037355211737	ABCB9	protein_coding	chr12:122920951-122981649	7161	7474.45710557009	4370.82802693041	5922.64256625025
ENSG00000157978.12	7687.88062186972	-0.382907591042161	0.106922049592382	-3.58118454053131	0.000342039948224746	0.00218043783044314	LDLRAP1	protein_coding	chr1:25543606-25568886	2914	9841.91455053932	7547.78085415138	8694.84770234535
ENSG00000152292.17	6.67272854035982	-1.01127851924034	0.282406988362588	-3.58092597178205	0.000342378659211955	0.00218202851409463	SH2D6	protein_coding	chr2:85418931-85437029	1551	12.7574183039037	6.27697636061713	9.5171973322604
ENSG00000177558.3	7.95464347761389	-1.572125087275	0.439046604271189	-3.58077040564908	0.000342582593535086	0.00218275964185577	FAM187B	protein_coding	chr19:35224800-35228729	1184	21.0864943567263	7.10053935539519	14.0935168560608
ENSG00000174885.12	291.561946021985	-0.953808214146866	0.266396452423272	-3.58040884355088	0.000343057010575468	0.00218492889476629	NLRP6	protein_coding	chr11:278365-285359	2939	534.157057133237	275.783402209871	404.970229671554
ENSG00000173809.18	12.2170627072328	1.007879508327	0.281502265897329	3.58036019750761	0.000343120887472356	0.00218505132570078	TDRD12	protein_coding	chr19:32719753-32829580	4734	72.5220990513191	54.4975663862135	63.5098327187663
ENSG00000100578.17	1553.61261765964	-0.350400190485337	0.0978719197831009	-3.58019124649723	0.000343342822708698	0.00218618013579762	KIAA0586	protein_coding	chr14:58427385-58551297	9045	1948.01810618847	1527.96022816183	1737.98916717515
ENSG00000137210.14	3538.87176053087	-0.284615442337035	0.0795112836792196	-3.57956039906597	0.000344172695738942	0.00219089404456793	TMEM14B	protein_coding	chr6:10747759-10852753	2389	4254.14640681767	3492.3498323171	3873.24811956739
ENSG00000136925.15	2012.68043951133	0.342737620652257	0.0957514368088618	3.57945146386081	0.000344316188678584	0.00219152238041222	TSTD2	protein_coding	chr9:97600080-97633368	4116	1607.78765163246	2039.01492977987	1823.40129070617
ENSG00000233133.1	0.774446778916944	-1.50797292823235	0.421315748004368	-3.57919905765477	0.000344648881303373	0.00219335462463493	AC104451.1	unprocessed_pseudogene	chr3:17706058-17706233	176	1.94247143046754	0.698477695889263	1.3204745631784
ENSG00000137033.11	15.6133006431002	1.99448923386854	0.557286598260486	3.57892911850767	0.000345005016577215	0.00219533556257124	IL33	protein_coding	chr9:6215786-6257983	2710	16.0069378264199	17.9166458143994	16.9617918204097
ENSG00000172969.7	1.80345854317734	-2.12657833740378	0.594264162040851	-3.57850678745389	0.000345562895756702	0.00219831372569718	FRG2C	protein_coding	chr3:75664330-75667220	2078	6.54549987251241	1.49503309086287	4.02026648168764
ENSG00000284968.1	241.899721869937	-0.352615946671236	0.0985409174317411	-3.57837085204216	0.000345742639394498	0.0021991712691396	AC093827.4	lncRNA	chr4:86924630-86936202	2158	303.628490705689	237.884842596067	270.756666650878
ENSG00000170776.22	16269.3775125333	0.434220860673484	0.121352592446792	3.57817539715003	0.00034600123728012	0.00220053009407696	AKAP13	protein_coding	chr15:85380571-85749358	16745	12234.9241035625	16531.7809862875	14383.352544925
ENSG00000182208.14	2002.81548990347	0.304174515599673	0.0850125324024675	3.57799617307771	0.000346238519877071	0.00220146692998242	MOB2	protein_coding	chr11:1469457-1501247	1753	1641.19355284459	2026.33561589104	1833.76458436781
ENSG00000180447.7	307.838969641772	-1.10307885358364	0.308292576566169	-3.5780259968306	0.000346199024350359	0.00220146692998242	GAS1	protein_coding	chr9:86944362-86947506	3145	617.943939545153	287.669540704967	452.80674012506
ENSG00000269318.1	34.9553288379959	0.394668520532622	0.11031019286944	3.57780645891664	0.000346489856597182	0.00220277876482655	AC007292.2	lncRNA	chr19:4356637-4358448	1812	26.9357428804674	35.4769279246644	31.2063354025659
ENSG00000237238.3	539.587879383186	1.47251268706074	0.411594509260012	3.57758097820136	0.000346788799446254	0.00220439287130469	BMS1P10	transcribed_unprocessed_pseudogene	chr9:63299453-63385117	1596	202.343813401339	561.522452780379	381.933133090859
ENSG00000283317.1	29.0328013362483	-0.671636106127107	0.187774595839566	-3.57682093855205	0.000347798239914031	0.00221052231117201	AL831711.1	lncRNA	chr1:161433444-161440996	569	44.6746739494491	28.01544376791	36.3450588586796
ENSG00000285923.1	15.4158936655212	-0.639323687423173	0.178770449121064	-3.5762268907778	0.00034858913251935	0.00221526130150252	AL160171.1	lncRNA	chr1:108661533-108666246	946	23.3870502018926	14.8974444599036	19.1422473308981
ENSG00000108106.14	2431.43501681701	0.409630395848154	0.114546511721223	3.57610537145897	0.000348751125837405	0.00221600296592673	UBE2S	protein_coding	chr19:55399745-55407788	2559	1858.44101033265	2468.70291967779	2163.57196500522
ENSG00000213970.4	12.2056241355164	0.729253264541296	0.203927647079961	3.57603922265307	0.000348839336181008	0.00221627567350627	AC006122.1	transcribed_processed_pseudogene	chr12:4323724-4324811	992	7.55028530062504	16.8337793254618	12.1920323130434
ENSG00000143149.12	6229.87030738143	-0.293362880181553	0.082037499860335	-3.57596075795813	0.000348943996991161	0.00221665281121232	ALDH9A1	protein_coding	chr1:165662216-165698863	2696	7531.23997676029	6145.22837766573	6838.23417721301
ENSG00000174839.13	2353.82092695845	0.264776142572822	0.0740546890876715	3.5754136008776	0.000349674644105419	0.00222071763270739	DENND6A	protein_coding	chr3:57625454-57693077	4646	1979.46403269281	2378.16934284565	2178.81668776923
ENSG00000267253.1	7.36555872375133	-0.97978751672118	0.274098671118451	-3.57457959472473	0.000350791088995457	0.00222722983752624	WHSC1L2P	processed_pseudogene	chr17:43718314-43720436	2123	13.6945029901844	6.95392007227601	10.3242115312302
ENSG00000132879.14	2706.19419056404	0.307301919286142	0.0859715009148026	3.57446265350977	0.000350947898962618	0.00222764736540897	FBXO44	protein_coding	chr1:11654375-11663327	3527	2212.81959869675	2738.28359491313	2475.55159680494
ENSG00000224985.1	175.293617698744	-0.426344587679976	0.119274785350221	-3.57447373665875	0.000350933034425266	0.00222764736540897	AL590714.1	lncRNA	chr1:161153760-161159349	379	230.779145230532	171.684802899928	201.23197406523
ENSG00000250959.2	796.512533173078	-0.323532262087363	0.0905215383966163	-3.57409151256158	0.000351446007283648	0.00223051977618817	GLUD1P3	transcribed_unprocessed_pseudogene	chr10:73730562-73737311	1028	981.525914876883	784.479142493156	883.00252868502
ENSG00000185019.17	780.865954908432	0.300625473872039	0.0841159180877803	3.57394272934544	0.000351645874867794	0.00223149884514405	UBOX5	protein_coding	chr20:3107573-3160196	4631	641.309247193067	789.94281394683	715.626030569948
ENSG00000197579.8	3069.92274764231	0.371498399747608	0.103952890622956	3.57371880205868	0.000351946887480478	0.00223311943011958	TOPORS	protein_coding	chr9:32540544-32552586	4131	2406.51659943798	3113.07111500519	2759.79385722159
ENSG00000286260.1	1.8484984993223	2.89003576737207	0.808712589711602	3.57362529548687	0.000352072654317787	0.00223362779641284	AC092604.1	lncRNA	chr2:78880713-78931146	927	0.192762680587825	2.13648799806456	1.16462533932619
ENSG00000242353.1	15.6964951341327	-1.4464820152126	0.404828973757915	-3.57306939220607	0.000352821215381299	0.00223808666479817	RPL12P30	processed_pseudogene	chr11:30368148-30368646	499	38.6008728875738	14.2067795078927	26.4038261977332
ENSG00000167971.16	9.54019293974999	1.23130140305574	0.34463284105602	3.57279184213205	0.000353195512055836	0.00224017057568739	CASKIN1	protein_coding	chr16:2177180-2196605	5839	10.5639224109742	21.8504328870867	16.2071776490304
ENSG00000249856.1	2.29574753254887	1.96767616752491	0.55076600447594	3.57261732121099	0.000353431056484696	0.00224137401334443	AC116337.3	lncRNA	chr5:74917726-75023928	846	0.703972976694807	2.39927758496214	1.55162528082847
ENSG00000279372.1	7.64072359412753	0.979764706187957	0.27427430001997	3.57220748030939	0.000353984781315253	0.00224430387459177	AC137723.1	TEC	chr17:82035403-82035800	398	3.99388430276405	7.87791639356581	5.93590034816493
ENSG00000166200.15	8335.96326732338	0.429758695241879	0.120323915813426	3.57168142622835	0.000354696707687585	0.00224823497374049	COPS2	protein_coding	chr15:49106068-49155661	6659	6287.41237806538	8469.20234955155	7378.30736380847
ENSG00000125484.12	3798.39456746591	0.418886081174207	0.117279023394663	3.57170505900775	0.000354664695959992	0.00224823497374049	GTF3C4	protein_coding	chr9:132670035-132694953	9041	2885.48456878473	3857.77082754274	3371.62769816374
ENSG00000176014.13	544.767193753599	-1.23871947871246	0.346827639168182	-3.57157082890902	0.000354846552951242	0.00224889345623147	TUBB6	protein_coding	chr18:12307669-12344320	2938	1186.95316977446	502.999000191267	844.976084982861
ENSG00000201898.1	0.91146882509673	-1.64947492362569	0.461986227435955	-3.57039847871732	0.000356438582018133	0.00225781348011564	AC092809.1	snoRNA	chr1:224179641-224179767	127	2.55375907670643	0.804653198975773	1.6792061378411
ENSG00000168701.19	5839.35784048093	-0.352079825719131	0.098621754763166	-3.57000163467613	0.000356979000140786	0.00226065140596468	TMEM208	protein_coding	chr16:67227103-67229278	997	7329.55891376482	5742.43419343807	6535.99655360145
ENSG00000163516.14	7634.95148280599	0.271677090609082	0.0761081434379493	3.56961920678802	0.000357500511411117	0.00226366104100416	ANKZF1	protein_coding	chr2:219229783-219236679	2617	6391.50474370531	7715.82606746294	7053.66540558412
ENSG00000136628.18	31774.9469928393	-0.323212803498698	0.0905471362461351	-3.56955301844231	0.000357590843776933	0.00226394006450209	EPRS1	protein_coding	chr1:219968600-220046530	4862	39153.7652803315	31295.0238521894	35224.3945662605
ENSG00000251192.7	372.373822050609	-0.32571408191477	0.0912531157831886	-3.56934751344431	0.000357871448416303	0.00226542349099029	ZNF674	protein_coding	chrX:46497727-46545457	4073	459.732552288568	366.691953417245	413.212252852907
ENSG00000229618.3	115.856191053853	1.64666457723734	0.46138292482919	3.56897598203696	0.000358379274790282	0.00226834472297411	AC011287.1	lncRNA	chr7:12726152-13751920	10736	59.073317629535	120.881619369414	89.9774684994746
ENSG00000184863.11	22152.6684382609	0.567504052570553	0.15902395698667	3.56867017601709	0.000358797770176923	0.00227019797012581	RBM33	protein_coding	chr7:155644451-155781485	11129	15251.1536309718	22601.5474501171	18926.3505405444
ENSG00000259845.1	101.541184885072	1.02143198565009	0.286231473842082	3.56855230467641	0.000358959199034817	0.00227084039901366	HERC2P10	unprocessed_pseudogene	chr15:30815271-30844153	2393	51.6849498405866	104.783866839185	78.2344083398858
ENSG00000114841.17	8736.14777882976	0.409501923450142	0.11475458874025	3.56850151218842	0.000359028782032332	0.00227098699472442	DNAH1	protein_coding	chr3:52316319-52400491	13104	6677.91884448438	8870.01632740507	7773.96758594473
ENSG00000107758.15	6110.02381469178	-0.257958544101793	0.0723139664900218	-3.56720225182762	0.000360812993164354	0.00228138805976371	PPP3CB	protein_coding	chr10:73436428-73496024	4472	7219.87314640464	6037.83849230395	6628.8558193543
ENSG00000216306.3	2.74757202325859	-1.24118819533439	0.347978432989807	-3.56685379800749	0.000361292915951766	0.00228412742329041	KRT19P2	transcribed_processed_pseudogene	chr12:94834147-94835158	1012	5.96215390710482	2.53849352674827	4.25032371692654
ENSG00000110713.17	10307.7327222329	0.275131435132871	0.0771402851408057	3.5666375180059	0.000361591096904631	0.00228571723870744	NUP98	protein_coding	chr11:3671083-3797792	8034	8609.13543195171	10418.2105947715	9513.67301336159
ENSG00000184260.6	1128.68827782895	-0.757443251507609	0.212452626220417	-3.56523364753218	0.000363532186853	0.00229739383950379	H2AC20	protein_coding	chr1:149886918-149887411	494	1830.75819074015	1083.02519406237	1456.89169240126
ENSG00000259637.1	2.75634542067555	1.26977906671982	0.356224348405178	3.56454878057787	0.000364482663947482	0.00230310307269398	DNM1P38	unprocessed_pseudogene	chr15:82531653-82534139	433	1.14699642387563	2.86101852615847	2.00400747501705
ENSG00000185988.15	10.7295702661363	1.36165365590194	0.382021140940057	3.56434110570754	0.000364771339616207	0.00230462956248417	PLK5	protein_coding	chr19:1508023-1536046	3531	4.29276415912095	11.1482243218771	7.72049424049904
ENSG00000103254.10	1950.1659943911	0.315821302283723	0.0886116007868528	3.56410785359134	0.000365095823475466	0.00230638186549509	ANTKMT	protein_coding	chr16:720581-722590	1093	1585.57452250365	1973.87926085533	1779.72689167949
ENSG00000158077.5	461.458930183155	0.712543623468989	0.199937200248607	3.56383715778251	0.00036547273469404	0.00230846486727552	NLRP14	protein_coding	chr11:7020479-7071526	3813	288.480147870474	472.709582691296	380.594865280885
ENSG00000232341.2	15.2936998930593	0.939182347780981	0.263544983049805	3.56365102045405	0.000365732119501772	0.00230950700781781	RPL4P2	processed_pseudogene	chr1:166747379-166748660	1282	8.22322746689431	15.7535680183383	11.9883977426163
ENSG00000230592.2	10.0019861629803	0.970641524891175	0.272378130226194	3.56358098238325	0.000365829763030854	0.00230982552185662	RPSAP8	processed_pseudogene	chrX:100155885-100156773	889	5.32961258159162	10.305880379656	7.81774648062381
ENSG00000186715.11	305.427083295543	0.691471461353473	0.194058221589987	3.56321652176344	0.000366338269107019	0.00231273777863679	MST1L	transcribed_unprocessed_pseudogene	chr1:16754910-16770237	4881	193.639565146239	312.697816183302	253.168690664771
ENSG00000234068.7	22.7646360922402	2.5266159054141	0.70913165058503	3.5629715629385	0.000366680414069181	0.0023145991617192	PAGE2	protein_coding	chrX:55089018-55092842	541	10.1988183594797	136.926119089646	73.5624687245631
ENSG00000242472.1	15958.6063500506	1.43426045902389	0.402633938652833	3.56219464216742	0.000367767551615365	0.0023211620796072	IGHJ5	IG_J_gene	chr14:105863814-105863862	49	14331.2394388801	19034.0755451925	16682.6574920363
ENSG00000274213.1	114.926255828666	-0.878584064598575	0.246676487426736	-3.56168548435132	0.000368481644871921	0.00232536914218697	AC015912.3	lncRNA	chr17:56914186-56914533	348	518.806559530227	109.333388384133	314.06997395718
ENSG00000286186.1	71.7809689798838	-0.723202655305455	0.20305454849692	-3.5616176079721	0.000368576939282524	0.00232567058283839	AC018445.5	lncRNA	chr18:79460378-79465843	2984	114.022266232064	69.0335675325875	91.5279168823257
ENSG00000166997.8	411.110806473866	-0.458994566595891	0.12888962728347	-3.5611443393068	0.000369242021085894	0.00232956676351161	CNPY4	protein_coding	chr7:100119634-100125508	1478	552.674033543349	401.903442111624	477.288737827486
ENSG00000280057.1	33.0514859400256	-0.779268111822514	0.218852735181541	-3.56069624250344	0.000369872762927466	0.00233264388559476	AL022069.2	TEC	chr6:166388136-166389920	1785	54.3415735205866	31.6667647965745	43.0041691585806
ENSG00000165271.17	6929.55875376933	0.318601585864493	0.0894772490964051	3.56069938539598	0.000369868335480862	0.00233264388559476	NOL6	protein_coding	chr9:33461353-33473930	3843	5624.48547597413	7014.44156858528	6319.4635222797
ENSG00000144840.10	2311.1516644871	0.278196708298936	0.0781313907053719	3.5606266033072	0.000369970877570093	0.00233267570053906	RABL3	protein_coding	chr3:120684938-120742993	5609	1926.68303230819	2336.15775438492	2131.42039334655
ENSG00000180190.11	60.104271827508	-0.901504052788616	0.253187026163183	-3.5606249911383	0.000369973149242508	0.00233267570053906	TDRP	protein_coding	chr8:489792-545781	3574	106.591668535414	57.0807013099205	81.8361849226674
ENSG00000274403.1	51.9461257004254	0.492544407927733	0.138334658146062	3.56052788598844	0.000370110002064189	0.0023330474027743	AC090510.2	lncRNA	chr15:42726583-42727211	629	37.70193593101	52.8725770675418	45.2872564992759
ENSG00000161992.6	2.67506581684145	2.00219060004989	0.562331662200157	3.56051550114784	0.000370127459745711	0.0023330474027743	PRR35	protein_coding	chr16:560394-565529	2245	0.677800336263526	2.8049692627327	1.74138479949811
ENSG00000198865.10	203.839127287416	0.948355960571491	0.266365501012285	3.56035581547684	0.000370352621764588	0.00233416600216468	CCDC152	protein_coding	chr5:42756818-42802439	3493	108.94055278778	210.011392295523	159.475972541652
ENSG00000121851.13	2151.41276158439	-0.300383485826936	0.0843724015367261	-3.56021021513987	0.000370558034605507	0.00233515985928542	POLR3GL	protein_coding	chr1:145964690-145978848	1178	2612.45518925594	2121.42626222364	2366.94072573979
ENSG00000271828.1	190.215953257648	0.473675899917069	0.133074951104034	3.5594670220601	0.000371608191206464	0.00234147612932087	AC008937.3	lncRNA	chr5:56927874-56929573	1700	139.455323777542	193.517457614078	166.48639069581
ENSG00000075223.14	70.1559955134849	-1.57089280281574	0.441451052318551	-3.55847561029753	0.000373013420742892	0.00234972524680895	SEMA3C	protein_coding	chr7:80742538-80922359	4969	186.057843152881	62.617663959703	124.337753556292
ENSG00000148484.18	4191.8664221035	-0.337533732684736	0.0948605181977296	-3.5582109300855	0.00037338941839401	0.00235148834109062	RSU1	protein_coding	chr10:16590611-16817463	3990	5212.91976423877	4125.45644863129	4669.18810643503
ENSG00000164151.12	9601.14081572295	0.261879032006401	0.0736188349735837	3.55722869154843	0.000374787859580587	0.00235938432173638	ICE1	protein_coding	chr5:5420664-5490220	7930	8089.1265532292	9699.48320677946	8894.30488000433
ENSG00000160570.14	6453.28223192656	0.371302508933827	0.104396955269481	3.55664116808176	0.000375626672108929	0.0023643606825709	DEDD2	protein_coding	chr19:42198598-42220140	2319	5058.97181633298	6543.96908822533	5801.47045227915
ENSG00000161204.11	6557.34928467767	0.317369845876204	0.0892344395747607	3.5565847377829	0.000375707330456874	0.00236436778613225	ABCF3	protein_coding	chr3:184186023-184194012	2624	5326.49537031832	6637.40482382299	5981.95009707066
ENSG00000164327.13	12950.15452552	0.549805060677957	0.154588446834143	3.55657277071835	0.000375724437597621	0.00236436778613225	RICTOR	protein_coding	chr5:38937920-39074399	9605	9021.01531920774	13205.7082950363	11113.361807122
ENSG00000228242.6	497.945580592363	0.478647571597542	0.134589865226224	3.5563418597159	0.000376054671764784	0.00236614160389176	AC093495.1	lncRNA	chr3:14144637-14165978	2762	363.531169586453	506.687981308194	435.109575447323
ENSG00000198723.11	24.8560890799627	1.57537470773658	0.443040707597874	3.55582383451426	0.000376796505648462	0.00237050442413168	TEX45	protein_coding	chr19:7492976-7508450	1690	8.67527911267162	27.8596877197158	18.2674834161937
ENSG00000285672.1	17.5581171889294	-0.613624842127098	0.172572326421176	-3.55575459201668	0.000376895767394944	0.00237082408869222	AL160396.2	lncRNA	chr13:114275326-114277323	1202	25.9973618989904	17.0092232240473	21.5032925615189
ENSG00000244586.1	187.296494503442	-1.15480708153197	0.324780617571426	-3.55565270540815	0.000377041870157395	0.002371438281801	WNT5A-AS1	lncRNA	chr3:55487699-55488308	500	387.957428896134	174.245376819364	281.101402857749
ENSG00000227933.1	27.1121064548736	-0.635276965560832	0.178668581039188	-3.55561656037048	0.00037709371392746	0.00237145954293952	AL357874.1	lncRNA	chr9:35646270-35647099	574	40.6636214475933	26.2307071057537	33.4471642766735
ENSG00000140983.14	9828.31503466296	0.291539986403399	0.0819956312618507	3.55555511820348	0.000377181857320636	0.00237170904963642	RHOT2	protein_coding	chr16:668105-674174	2490	8120.51242556368	9939.39162712471	9029.9520263442
ENSG00000214857.4	10.6001108086199	1.77299634031509	0.498660159395215	3.55552034168003	0.000377231755384312	0.002371718037546	SEM1P1	processed_pseudogene	chr5:81892490-81892721	209	6.64242399019096	11.0796207056279	8.86102234790942
ENSG00000130382.9	6126.82608645078	0.270445471072958	0.0760656775692789	3.55542052230643	0.00037737501252807	0.0023723139116182	MLLT1	protein_coding	chr19:6210381-6279975	4532	5133.13319538237	6191.45651839019	5662.29485688628
ENSG00000227115.8	8.29226963220229	2.01978228247117	0.568155602133976	3.55498084483357	0.000378006627199915	0.00237567406739962	LINC01630	lncRNA	chr18:51346249-51643939	13759	2.16256215055049	14.8661987618416	8.51438045619605
ENSG00000175773.13	45.2284977044297	-0.462403504876412	0.130077906256986	-3.5548197090663	0.000378238352642574	0.00237682513289573	ZBTB44-DT	lncRNA	chr11:130314993-130403657	2271	60.8430825556624	44.212914949878	52.5279987527702
ENSG00000104897.10	4003.94177634384	0.332420616627353	0.0935157143920988	3.55470327942487	0.000378405869911956	0.00237726722716674	SF3A2	protein_coding	chr19:2236824-2248655	1619	3220.4744760505	4054.89899912714	3637.68673758882
ENSG00000169429.11	3359.542653673	1.46452427353302	0.411994084650505	3.55472160425648	0.000378379499814053	0.00237726722716674	CXCL8	protein_coding	chr4:73740541-73743716	1968	1693.75122398035	5590.40292191145	3642.0770729459
ENSG00000269427.1	269.699133548923	0.317786927218457	0.0894177984159494	3.55395606745081	0.000379482599315347	0.00238341959084814	AC024075.3	lncRNA	chr19:16630743-16643942	453	219.217288567054	272.982505580264	246.099897073659
ENSG00000008869.12	5622.74196238712	-0.334698119929899	0.0941805705572368	-3.55379159363333	0.000379719989641221	0.00238460449860291	HEATR5B	protein_coding	chr2:36968383-37084372	6937	6979.77734508008	5534.47949847213	6257.12842177611
ENSG00000090932.11	16.6044397644096	1.55890878528042	0.438671096438204	3.55370754521555	0.000379841352994264	0.00238506055768874	DLL3	protein_coding	chr19:39498895-39508481	2353	5.84858888937785	18.3054745345007	12.0770317119393
ENSG00000251307.1	28.9307677963036	0.577877127907828	0.16262250675364	3.55348801001614	0.000380158526178935	0.00238674585084858	AC026704.1	lncRNA	chr5:55233934-55295201	770	19.8569627757264	29.5209339765038	24.6889483761151
ENSG00000237984.3	19.2056300834282	-0.575755124801976	0.162144567692626	-3.55087520350002	0.000383952428344313	0.00240994666189998	PTENP1	transcribed_processed_pseudogene	chr9:33673504-33677499	3996	27.960674795649	18.6361962810073	23.2984355383281
ENSG00000264176.1	30.6334719126022	-0.581823697162867	0.163858010549186	-3.55077969769575	0.000384091774778147	0.0024105120963472	MAGOH2P	transcribed_processed_pseudogene	chr17:10716002-10716511	510	44.5122648706938	29.7307861917507	37.1215255312222
ENSG00000156110.14	1768.76217952933	-0.315246568740165	0.0888089237957232	-3.54971724987108	0.000385645115434319	0.00241995029924949	ADK	protein_coding	chr10:74151202-74709963	3501	2168.58707551208	1742.7573082459	1955.67219187899
ENSG00000172404.5	179.206171919501	-0.387662655453025	0.109241641533562	-3.54867109291766	0.000387180373100262	0.00242926230402884	DNAJB7	protein_coding	chr22:40859549-40862113	2565	230.133431295214	175.893829846284	203.013630570749
ENSG00000165219.22	4980.49708599701	0.297756301118196	0.0839071958256561	3.54863844737321	0.000387228372906321	0.00242926230402884	GAPVD1	protein_coding	chr9:125261794-125367207	10735	4098.3587513424	5037.87193703145	4568.11534418693
ENSG00000200623.1	41.1488086170628	0.580381700978073	0.163576691002528	3.54807092270319	0.000388063712061521	0.00243419069636026	SNORD18A	snoRNA	chr15:66503243-66503314	72	28.0732538286339	41.9992512049281	35.036252516781
ENSG00000228423.2	1.0820011038827	-1.43622060554391	0.404866184805092	-3.54739580495053	0.000389059610477127	0.00244005428724757	AL357552.3	lncRNA	chr1:8805860-8807051	353	2.6730226856791	0.978520025391876	1.82577135553549
ENSG00000204071.10	5.05955520867123	-1.20001490852659	0.338283016440039	-3.54736965856307	0.0003890982282589	0.00244005428724757	TCEAL6	protein_coding	chrX:102140476-102142970	1375	10.6752873967193	4.69430433465185	7.68479586568556
ENSG00000165689.17	5444.63423818359	0.36331024857026	0.102425038624192	3.5470843208884	0.000389519900195226	0.00244238560690069	ENTR1	protein_coding	chr9:136401922-136410614	2391	4290.78441932205	5519.68138087378	4905.23290009791
ENSG00000175518.8	36.1662064752988	-0.812430530176845	0.229069927408126	-3.54664856871135	0.000390164678735743	0.00244548843660511	UBQLNL	protein_coding	chr11:5514393-5518431	2429	60.7962633422786	34.5642515571212	47.6802574496999
ENSG00000137720.8	3788.0117793007	0.411669323254531	0.116102634103533	3.54573629128371	0.000391517798434288	0.00245365528058209	C11orf1	protein_coding	chr11:111878935-111885975	3514	2891.57469002724	3846.31663063556	3368.9456603314
ENSG00000267758.1	4.82977321705621	-1.3587081047716	0.383199642980034	-3.54569251214672	0.000391582843217	0.0024537486575922	AC099811.4	lncRNA	chr17:42268587-42269807	496	11.3502134704545	4.40567954203844	7.87794650624646
ENSG00000132356.11	6381.73723299893	0.265093230338815	0.0747722619069126	3.54534186312086	0.000392104183893964	0.00245670090018993	PRKAA1	protein_coding	chr5:40759379-40798374	5862	5365.75760436811	6447.81720884484	5906.78740660648
ENSG00000148384.13	3224.65365029539	0.288316188863248	0.0813362838953462	3.54474258049727	0.000392996691677595	0.00246197761027522	INPP5E	protein_coding	chr9:136428619-136439845	3417	2670.02307288795	3260.72718378531	2965.37512833663
ENSG00000129749.3	62.7943266259505	0.469400718137607	0.132438767293879	3.54428486257363	0.000393679646269002	0.00246562474476911	CHRNA10	protein_coding	chr11:3665587-3671384	2007	46.0607619495553	63.8826885561225	54.9717252528389
ENSG00000155428.12	19.9590145351821	0.596637606586471	0.168347200305928	3.5440898660758	0.000393970934571368	0.00246708531935347	TRIM74	protein_coding	chr7:72959485-72969466	1471	13.5369137841255	20.3767121450069	16.9568129645662
ENSG00000105755.8	964.159855301879	0.350270954256157	0.098838597857784	3.54386810262274	0.000394302452441908	0.00246857752115403	ETHE1	protein_coding	chr19:43506719-43527230	1236	766.393232943189	977.022725048785	871.707978995987
ENSG00000177238.14	164.021537100779	-1.50394912313623	0.424489319492289	-3.54296104536865	0.000395661142706135	0.00247613335414238	TRIM72	protein_coding	chr16:31214091-31231537	8430	418.360380278313	147.479173316874	282.919776797593
ENSG00000119729.12	13677.2197303412	-0.471460197293571	0.133090499081483	-3.54240310576132	0.000396499057701487	0.00248105989648425	RHOQ	protein_coding	chr2:46541806-46584688	4780	18526.634927457	13361.8106118296	15944.2227696433
ENSG00000173401.10	41.0349225434008	-0.666864604485281	0.188261047393196	-3.54223358320369	0.000396753975291033	0.00248233758763791	GLIPR1L1	protein_coding	chr12:75334670-75370560	1353	63.0407456854795	39.6036494935095	51.3221975894945
ENSG00000188747.8	747.379779447461	0.718734249761353	0.202944805671244	3.54152572362779	0.000397820066499654	0.00248837138105938	NOXA1	protein_coding	chr9:137423350-137434406	1678	465.146482686278	765.73641663518	615.441449660729
ENSG00000288098.1	101.408375926059	1.55309435312566	0.438564165305443	3.54131613111616	0.000398136242202252	0.00249003076938686	AL031073.2	lncRNA	chrX:141934496-142740581	2681	36.0275649992053	105.660786392847	70.8441756960259
ENSG00000170161.7	354.670031312037	-0.57726862841641	0.163075362544368	-3.53988867116179	0.000400295854758381	0.00250321751576893	AL512625.1	lncRNA	chr9:62897368-62900104	2619	513.757342464784	344.32288912324	429.040115794012
ENSG00000285681.2	174.232572749217	1.72771427310814	0.488114068017119	3.53957074035314	0.000400778342037661	0.00250559430317221	AC091576.1	lncRNA	chr18:60329190-60540205	2116	54.9435043016925	181.99121134743	118.467357824561
ENSG00000170289.12	16.7749830642322	1.29573298865577	0.366081009870338	3.53947064644161	0.000400930355551268	0.00250622446195583	CNGB3	protein_coding	chr8:86553977-86743675	4347	12.6583420453505	31.1976242015687	21.9279831234596
ENSG00000253730.1	4.95453444722525	-1.02727577877542	0.290415950977859	-3.53725673578358	0.000404306444602094	0.00252668291873745	AC015909.2	lncRNA	chr17:50158333-50161276	547	9.48570057683155	4.65982445505573	7.07276251594364
ENSG00000234255.9	1.07324621328789	-1.76544713769038	0.499283798917736	-3.53595919097959	0.000406297451832758	0.00253847717192701	AC012370.2	lncRNA	chr2:65439838-65456571	2084	3.18086896838073	0.936165058485104	2.05851701343292
ENSG00000107742.13	3144.26289598878	1.22434729501359	0.346354429703485	3.53495491904566	0.000407844732451828	0.00254716863982965	SPOCK2	protein_coding	chr10:72059034-72089032	6102	1972.77077656755	3455.79899754939	2714.28488705847
ENSG00000142149.9	6.09347563696077	-2.62594010074744	0.742843665033154	-3.53498350239044	0.000407800618131049	0.00254716863982965	HUNK	protein_coding	chr21:31873020-32044633	7680	28.5992626227184	4.62968461349685	16.6144736181076
ENSG00000113328.19	10488.3575354955	0.426462319284655	0.120643568041178	3.53489478311099	0.000407937558255158	0.00254742324375952	CCNG1	protein_coding	chr5:163437569-163446151	2470	7928.25575062062	10654.8682206906	9291.56198565559
ENSG00000243423.1	1.86364825786088	-1.17143809479797	0.331407244873549	-3.53473894405941	0.000408178203193539	0.00254845047047743	AC004223.1	processed_pseudogene	chr17:35076737-35077007	271	3.89666134981978	1.73141976407493	2.81404055694736
ENSG00000233951.3	2.87652576262688	2.66574397876737	0.75415969835463	3.53472080858112	0.000408206216410236	0.00254845047047743	RCC2P3	processed_pseudogene	chr7:138122202-138124595	1537	1.39210066809926	3.03444711298907	2.21327389054416
ENSG00000270292.1	12.0329740142187	-0.658764874808637	0.18638289887391	-3.53447059139423	0.000408592901199617	0.00255053915479026	AC079880.3	processed_pseudogene	chr4:67725183-67726395	1213	18.3916486811338	11.6194016781592	15.0055251796465
ENSG00000189403.15	20872.6935322972	0.33041575449245	0.0934877635469602	3.53432087747481	0.000408824432159939	0.0025516589207758	HMGB1	protein_coding	chr13:30456704-30617597	7326	16810.3651322051	21136.910013604	18973.6375729045
ENSG00000114270.17	694.396456585146	0.661426104914107	0.18716293262997	3.53395886471697	0.000409384787505809	0.00255483048170154	COL7A1	protein_coding	chr3:48564073-48595267	9276	449.071708162163	710.352537783389	579.712122972776
ENSG00000189186.10	12.2065033968049	2.61034764968735	0.738655254506168	3.53391874458744	0.00040944693312833	0.00255489247370168	DCAF8L2	protein_coding	chrX:27590382-27748821	2354	3.28265711261497	19.6203172766378	11.4514871946264
ENSG00000187838.17	1.36727815303023	-1.06358605232555	0.301032044368769	-3.53313234328848	0.000410666840314686	0.00256152460128981	PLSCR3	protein_coding	chr17:7389727-7394842	2243	2.6279472226142	1.28528341679713	1.95661531970566
ENSG00000254345.1	8.03322723929311	2.59016601542452	0.733320877209384	3.53210456148646	0.000412266307806408	0.00257048740492757	IGKV2D-23	IG_V_pseudogene	chr2:90009402-90009927	286	1.39803558188164	103.32849682389	52.3632662028859
ENSG00000102158.19	19156.3043701466	-0.319970258234928	0.0905899067754525	-3.53207404250946	0.000412313891265128	0.00257048740492757	MAGT1	protein_coding	chrX:77826364-77895593	4589	23555.8098706398	18870.1576709275	21212.9837707836
ENSG00000078124.12	1211.35657255263	0.409928293787821	0.116073543792783	3.53162555732454	0.000413013735764327	0.00257389347393057	ACER3	protein_coding	chr11:76860867-77026797	7457	925.784242284367	1229.93038265138	1077.85731246787
ENSG00000197361.7	107.565689993365	-0.524590548545195	0.148538124176526	-3.53168960126196	0.000412913729715775	0.00257389347393057	FBXL22	protein_coding	chr15:63597353-63602428	3614	150.665708720832	104.762436742798	127.714072731815
ENSG00000272763.1	16.4384094849822	2.20903459968297	0.625501284377064	3.53162280375323	0.000413018036035044	0.00257389347393057	AC103702.2	lncRNA	chr17:48635923-48647023	1421	3.73824941265904	17.2644361563528	10.5013427845059
ENSG00000148156.8	10.041948111113	0.836261623881714	0.236804342189804	3.53144548004711	0.000413295051726947	0.00257529183320447	ACTL7B	protein_coding	chr9:108854588-108855986	1399	5.7852072141473	10.3188093076636	8.05200826090546
ENSG00000139641.12	10661.5693507307	-0.360319766167749	0.102033202504816	-3.53139720524546	0.000413370496831322	0.00257543398541471	ESYT1	protein_coding	chr12:56118250-56144671	4418	13453.3086219834	10479.9928127631	11966.6507173732
ENSG00000118990.5	10.2187687872224	1.74342440533903	0.49375739674129	3.53093324139612	0.000414096247664043	0.00257962720393948	GLRXP3	processed_pseudogene	chr5:161751448-161751768	321	5.50453177449541	13.7183944776706	9.61146312608301
ENSG00000050748.17	4243.03581295863	0.223172257189828	0.0632104811744459	3.53062107807605	0.000414585215547654	0.00258201582695601	MAPK9	protein_coding	chr5:180233143-180292099	6633	3666.9445517053	4280.50516328405	3973.72485749468
ENSG00000180185.11	821.952708292009	-0.400103613856092	0.113329367005515	-3.53044955979169	0.000414854108672847	0.00258336168232227	FAHD1	protein_coding	chr16:1826941-1840207	3039	1064.03568195717	806.207474232486	935.121578094828
ENSG00000184076.13	1460.89217200238	-0.305490324430672	0.086540637733342	-3.53002164569183	0.000415525669625378	0.002587214351925	UQCR10	protein_coding	chr22:29767369-29770413	975	1779.78853001465	1440.15094546499	1609.96973773982
ENSG00000132361.17	7832.13906334663	0.279255129878407	0.0791111586438958	3.5299082286915	0.00041570383443137	0.00258771650273825	CLUH	protein_coding	chr17:2689386-2712663	5481	6523.70170762676	7917.24067997882	7220.47119380279
ENSG00000231858.5	32.552071891186	-0.776938285998451	0.220101881227191	-3.52990297795996	0.000415712084442511	0.00258771650273825	AC067945.2	lncRNA	chr2:191021526-191032314	386	53.3778733738095	31.1975482175195	42.2877107956645
ENSG00000230291.5	39.8525775297441	0.688199388491034	0.194979793480634	3.52959338096432	0.000416198797285583	0.00259041665575877	AC078817.1	processed_pseudogene	chr12:80102899-80103333	435	25.4239865488183	40.7910224715929	33.1075045102056
ENSG00000264408.1	0.674261897278864	-1.94108116795756	0.549993129686105	-3.52928257315756	0.000416687948900289	0.00259313129893652	MIR4470	miRNA	chr8:61714788-61714859	72	2.18475381235036	0.576018520688848	1.38038616651961
ENSG00000008710.20	6966.35325582208	0.320468375240785	0.0908080083252317	3.52907613712898	0.000417013136114996	0.00259482499866672	PKD1	protein_coding	chr16:2088708-2135898	14140	5647.25474916859	7052.14828064507	6349.70151490683
ENSG00000149308.17	2850.74036110633	0.339811437782566	0.0962924245100514	3.52895297331615	0.000417207262098747	0.00259570285521653	NPAT	protein_coding	chr11:108157215-108222638	6113	2281.8248515768	2887.74299587248	2584.78392372464
ENSG00000287250.1	15.2584678842702	-0.737903485854135	0.209127385994578	-3.52848806647095	0.000417940790875047	0.00259993601829248	AC073046.4	lncRNA	chr2:73823154-73824593	1154	24.5400154388328	14.6547899945426	19.5974027166877
ENSG00000014641.20	10542.7493020259	-0.358154516291724	0.101509027621475	-3.52830210951558	0.00041823453034521	0.00260110196662203	MDH1	protein_coding	chr2:63588609-63607197	1650	13285.072006541	10364.3868496998	11824.7294281204
ENSG00000283549.1	24.7482623786109	-0.504007619546733	0.142850047525317	-3.52822857449458	0.000418350740186791	0.0026014940614513	AC007161.3	lncRNA	chr7:7640752-8004053	637	34.3356504582261	24.1246924222132	29.2301714402196
ENSG00000273102.1	27.5816307634342	1.28190446881704	0.36343143112355	3.5272251077845	0.000419939568426781	0.00261104230010517	AP000569.1	lncRNA	chr21:33967101-33968573	591	21.4797624040369	28.6082877057055	25.0440250548712
ENSG00000249492.2	124.552346782211	-0.353517428739302	0.100227419425809	-3.52715285661908	0.000420054183729624	0.00261109138369432	AC114956.2	lncRNA	chr5:43483913-43509356	3164	156.659215616062	122.464095150741	139.561655383401
ENSG00000258820.5	19.9795141429408	-0.862229195260728	0.244482035774094	-3.52675889879061	0.000420679650990559	0.00261431513359424	AF111167.1	lncRNA	chr14:75259411-75271950	704	34.5970691757918	19.0287788562513	26.8129240160216
ENSG00000154025.15	34.713511548561	0.61932234405108	0.175606335633128	3.52676537448484	0.000420669362826012	0.00261431513359424	SLC5A10	protein_coding	chr17:18950345-19022595	4669	23.0875646174117	35.4696706985544	29.278617657983
ENSG00000172748.14	282.733959665526	-0.485638628964741	0.137728655333605	-3.52605365810356	0.000421801499083751	0.00262028853048943	ZNF596	protein_coding	chr8:232137-264703	3708	386.490003192029	275.985599110956	331.237801151493
ENSG00000226989.1	9.26314763055798	-0.763644987826535	0.216577418333073	-3.52596772878754	0.000421938380267315	0.00262060580113077	AL049758.1	processed_pseudogene	chr22:42853403-42853799	397	15.0731038363104	8.88526430010253	11.9791840682065
ENSG00000149357.10	5850.7634450947	0.25506673784216	0.0723414847523313	3.52587092614159	0.000422092631816642	0.00262109882648271	LAMTOR1	protein_coding	chr11:72085895-72103297	2353	4951.54338556488	5909.24930262509	5430.39634409498
ENSG00000215252.11	12719.5187491783	0.506780923754966	0.143749102666626	3.5254545200902	0.000422756760585452	0.002624889806589	GOLGA8B	protein_coding	chr15:34525207-34588503	4593	9116.70653159102	12953.8479991026	11035.2772653468
ENSG00000143450.17	176.474592219294	-0.34560058199385	0.0980412812227224	-3.5250516688857	0.000423400199173153	0.00262855137606444	OAZ3	protein_coding	chr1:151762899-151771334	4323	220.560656849969	173.607205901852	197.083931375911
ENSG00000276075.1	67.9928910208786	-0.539147545419617	0.152975113182742	-3.52441344348317	0.000424421452435222	0.00263422310147295	AC027682.6	lncRNA	chr16:67517862-67528675	795	96.0193026497218	66.1700349799782	81.09466881485
ENSG00000124942.14	182741.672987717	-1.01708987678663	0.288600737280335	-3.52421094405821	0.000424745961273737	0.00263590286911956	AHNAK	protein_coding	chr11:62433542-62556235	19220	348075.709014828	171988.239750181	260031.974382504
ENSG00000254645.2	1.92156147737506	2.63306869780619	0.747157277590139	3.52411570733651	0.000424898659860496	0.00263651612008035	AC087379.1	lncRNA	chr11:15701265-15758898	1803	0.384865150459087	2.24160989985822	1.31323752515865
ENSG00000144182.17	573.73870551588	-0.361749058952462	0.102654195117597	-3.52395787174657	0.000425151839737503	0.00263775262759924	LIPT1	protein_coding	chr2:99154955-99163157	1424	724.916491707526	563.90600397496	644.411247841243
ENSG00000287222.1	18.4869216182927	-0.558308587445362	0.158435312583419	-3.52388983454305	0.00042526101985071	0.00263809552286445	AC234917.3	lncRNA	chr8:143829518-143832861	2674	26.5842539129262	17.9602658592921	22.2722598861092
ENSG00000230516.1	5.62157823645328	1.59704114723852	0.453235252683286	3.5236472401111	0.000425650527166132	0.00264017711317282	AL589642.2	lncRNA	chr9:32643103-32645026	839	1.96340695819266	5.85950807568974	3.9114575169412
ENSG00000163362.11	868.460594185498	-1.29171070259777	0.366590688232187	-3.52357750500101	0.00042576255482277	0.00264053727441604	INAVA	protein_coding	chr1:200891048-200915742	4493	1953.4396933563	797.892847897966	1375.66627062713
ENSG00000236740.6	5.52230903367919	1.58259998223574	0.44917981440337	3.52331055734963	0.00042619165380356	0.00264286354018117	AL033384.1	lncRNA	chr6:53930022-53997667	3104	1.93583616893479	5.75557556146744	3.84570586520112
ENSG00000167397.15	3662.61373143268	-0.400857310843599	0.113780451171754	-3.52307717815686	0.000426567124716073	0.00264452161582815	VKORC1	protein_coding	chr16:31090842-31095980	2061	4742.9600329646	3592.34730531678	4167.65366914069
ENSG00000185885.16	23509.4100327279	-0.826186498961565	0.234520381194482	-3.52287717917544	0.00042688913778076	0.0026461826930613	IFITM1	protein_coding	chr11:313506-315272	897	39803.188003492	22449.6521159302	31126.4200597111
ENSG00000259251.2	27.4970372006331	-0.694820196323714	0.197249678024678	-3.5225415994686	0.000427429955756605	0.00264886398493389	AC104590.1	lncRNA	chr15:62060503-62062434	1932	42.8618788600342	26.4976979057127	34.6797883828734
ENSG00000229089.8	28.5839349692544	1.28938462508987	0.366210189318988	3.52088680953317	0.000430106171690433	0.00266443667544347	ANKRD20A8P	transcribed_unprocessed_pseudogene	chr2:94791103-94857282	3686	17.6963654968848	35.9306906322134	26.8135280645491
ENSG00000215452.5	4.94311962939062	-1.62758717067568	0.462281091755523	-3.52077383155534	0.00043028945512413	0.00266523467184672	ZNF663P	transcribed_unitary_pseudogene	chr20:46414228-46459276	2722	13.4956314945909	4.38685869506865	8.94124509482977
ENSG00000172765.17	3251.42932585698	0.253024316292542	0.0718672672897715	3.5207170918624	0.000430381531061459	0.00266546759390335	TMCC1	protein_coding	chr3:129647792-129893606	7272	2755.60271044232	3283.67821141241	3019.64046092736
ENSG00000231084.2	133.613282113052	-0.424973335842852	0.120722366909042	-3.52025350996511	0.000431134511096809	0.00266979309434322	RPL22P24	processed_pseudogene	chr1:185171335-185171710	376	175.612053378086	130.8816547137	153.246854045893
ENSG00000144535.19	2390.50001639353	0.191100753589805	0.0542924184398777	3.5198423478119	0.000431803376578226	0.00267359668810608	DIS3L2	protein_coding	chr2:231961245-232344350	6016	2109.82022247826	2408.75561274574	2259.287917612
ENSG00000226266.6	78.0672238962564	-0.407677104429853	0.115837052966459	-3.51940155580353	0.000432521518925415	0.00267770438835745	AC009961.1	lncRNA	chr2:159670708-159712435	2520	101.595099142745	76.5369555875417	89.0660273651433
ENSG00000226828.2	3.54692166199754	-1.46927839791747	0.417490442898786	-3.51931025705821	0.000432670402999587	0.00267828726501945	LINC02774	lncRNA	chr1:243917402-244047317	2014	8.89260453930928	3.19923497079027	6.04591975504977
ENSG00000167183.3	46.1834183850287	1.19207486375583	0.33873874857078	3.51915707543197	0.00043292030915164	0.00267949525521341	PRR15L	protein_coding	chr17:47951967-47957883	1524	33.5737059467217	95.0070733632338	64.2903896549777
ENSG00000221988.13	633.192699388909	0.698538402696804	0.198515168509508	3.51881625944037	0.000433476812460301	0.00268260033693182	PPT2	protein_coding	chr6:32153441-32163678	2165	399.636730765267	648.383331494511	524.010031129889
ENSG00000202363.1	148.771540676505	0.427876533137104	0.121609581324075	3.51844425807918	0.000434084999251052	0.00268602443959936	SNORA62	snoRNA	chr3:39411054-39411206	153	112.394193526917	151.137546995177	131.765870261047
ENSG00000105996.7	16.2191987870863	1.19630300960614	0.340033220766394	3.51819450731849	0.000434493764807433	0.00268821385678621	HOXA2	protein_coding	chr7:27100354-27102686	1686	7.34341729822485	16.7964853879879	12.0699513431064
ENSG00000140299.13	9794.91749551999	0.276276596993575	0.0785523730087773	3.51710058412499	0.000436288419909864	0.00269802413895346	BNIP2	protein_coding	chr15:59659146-59689534	6520	8174.87413501164	9900.28616937419	9037.58015219291
ENSG00000109072.14	17.0375783110307	0.702697032525095	0.199794807138551	3.51709357509876	0.000436299940971099	0.00269802413895346	VTN	protein_coding	chr17:28367284-28373091	1626	10.5867387420737	17.4571451122637	14.0219419271687
ENSG00000071462.12	13704.7637282006	-0.36309176664858	0.103242598274607	-3.51687939587513	0.000436652134258442	0.00269986086500737	BUD23	protein_coding	chr7:73683025-73705161	1252	17323.9492627986	13469.3695470885	15396.6594049435
ENSG00000258938.1	31.8822840906346	-0.45131916228858	0.128342356452111	-3.5165254461958	0.000437234745873467	0.00270312164495595	AL162311.3	lncRNA	chr14:35819224-35826765	2867	42.6189394290109	31.1839650442361	36.9014522366235
ENSG00000170266.16	8560.28417901831	0.415963111095399	0.118293263003798	3.51637194319379	0.000437487641876791	0.0027043434537591	GLB1	protein_coding	chr3:32996609-33097202	2648	6515.84014510771	8693.25614870355	7604.54814690563
ENSG00000270690.1	6.78642143519187	0.741028611640199	0.210747681510641	3.51618867798924	0.000437789749898095	0.00270586912110187	AC105129.3	processed_pseudogene	chr15:65458574-65459534	485	4.0857648264578	6.96207389754856	5.52391936200318
ENSG00000184678.10	17225.9280808255	-0.749474635048625	0.213156488121621	-3.51607704580401	0.000437973868143168	0.00270666522983703	H2BC21	protein_coding	chr1:149884459-149886652	2194	27803.2459957963	16537.9724440795	22170.6092199379
ENSG00000287535.1	4.37598194434093	-0.986480978704276	0.280600149978166	-3.51561101724655	0.000438743283782281	0.0027110778008989	AC009630.4	lncRNA	chr8:41566858-41568641	1595	8.17599066299636	4.12882690572919	6.15240878436277
ENSG00000198542.14	29.1248248573914	1.58188058083218	0.450026390195835	3.51508403794675	0.000439614849444751	0.00271612038230808	ITGBL1	protein_coding	chr13:101452593-101720856	5925	17.9263579355851	39.7370464042315	28.8317021699083
ENSG00000235706.8	1248.53719302167	-0.397484911646926	0.113081581667948	-3.5150278744252	0.000439707832958294	0.00271635189876887	DICER1-AS1	lncRNA	chr14:95157645-95181475	3368	1613.28879388955	1224.81351166441	1419.05115277698
ENSG00000166750.10	2774.57363411113	-0.837469465648559	0.238271316135087	-3.51477248387615	0.000440130885448175	0.00271862214309967	SLFN5	protein_coding	chr17:35243071-35273655	10674	4730.65873048906	2647.34858719224	3689.00365884065
ENSG00000168509.20	2.88993402852143	-1.32829814348854	0.37793604839413	-3.51461086904133	0.000440398795444617	0.00271993364350517	HJV	protein_coding	chr1:146017468-146036746	2400	6.63473916896615	2.64636946654128	4.64055431775372
ENSG00000213753.11	970.617342916865	0.256439716541941	0.072978809270906	3.5138928560756	0.000441590891848859	0.00272695193221103	CENPBD1P1	transcribed_processed_pseudogene	chr19:58573503-58605223	8503	820.797752324643	980.361706532619	900.579729428631
ENSG00000138593.9	9925.47728786309	0.441165710060249	0.125566607846097	3.51339992078921	0.00044241104120904	0.00273167185860971	SECISBP2L	protein_coding	chr15:48988476-49046447	7059	7430.01178293192	10087.7839873708	8758.89788515136
ENSG00000189420.8	228.121841477977	0.776688099450725	0.221160721960345	3.51187178521685	0.000444962609340958	0.00274707990952323	ZFP92	protein_coding	chrX:153418322-153426481	6105	136.659913209324	234.070584780003	185.365248994664
ENSG00000140464.20	4504.63251855526	0.363264797397125	0.103443105863809	3.51173521293329	0.000445191315047196	0.00274814515191175	PML	protein_coding	chr15:73994673-74047827	8734	3550.2350108894	4566.70715320019	4058.4710820448
ENSG00000215788.10	93.7593003006721	0.960133695673123	0.273444418577179	3.51125724441191	0.00044599259150446	0.00275274413220077	TNFRSF25	protein_coding	chr1:6460786-6466195	1652	49.6081192291872	118.713824498986	84.1609718640867
ENSG00000228492.2	187.411717315687	-0.429772437143337	0.122417962654797	-3.51069751385458	0.000446932646628483	0.00275785059236716	RAB11FIP1P1	processed_pseudogene	chrX:74202834-74204595	1762	247.307758938044	183.516039811794	215.411899374919
ENSG00000268866.1	0.696846648554208	-2.3441786952832	0.667749325250783	-3.51056692480043	0.000447152233965915	0.00275850986695085	AC020915.4	processed_pseudogene	chr19:58224506-58225469	964	2.91681265926587	0.552458615337189	1.73463563730153
ENSG00000270951.1	8.91204669951435	-0.902926354458395	0.257201138036054	-3.51058460064755	0.000447122505888347	0.00275850986695085	AL121917.2	lncRNA	chr20:58876592-58876981	390	15.8657701323189	8.45977200469779	12.1627710685084
ENSG00000174951.11	24.1418430502135	1.54633448008445	0.440488295524674	3.51050072339058	0.000447263591028978	0.00275884902304563	FUT1	protein_coding	chr19:48748011-48755390	4259	12.4761044299679	25.152894060238	18.814499245103
ENSG00000236259.1	1.96873191717152	-1.06569226261268	0.303579926690883	-3.51041741866486	0.000447403754271848	0.00275936575595971	PPIAP64	processed_pseudogene	chr2:68125265-68125747	483	3.90197549333547	1.84299249758362	2.87248399545955
ENSG00000198856.13	12811.5476438398	-0.311297097071518	0.0886795326510018	-3.51036014473179	0.000447500143536079	0.00275961241633912	OSTC	protein_coding	chr4:108650585-108667820	1150	15666.5812188434	12625.8544031891	14146.2178110163
ENSG00000213516.10	1525.72057479625	-0.347639937093928	0.0990348369221407	-3.51027929058172	0.00044763625016089	0.00275993759097149	RBMXL1	protein_coding	chr1:88979456-88992960	5087	1909.77943658639	1500.74113663104	1705.26028660872
ENSG00000105649.10	237.337278420734	0.552903576519572	0.157510637726172	3.5102618115278	0.000447665678775891	0.00275993759097149	RAB3A	protein_coding	chr19:18196784-18204042	1496	164.892198248397	242.049153553894	203.470675901145
ENSG00000199400.1	9.60949089596437	-0.924870171196063	0.263504895926439	-3.50987850887693	0.000448311480558832	0.00276322120595552	RNY4P19	misc_RNA	chr2:230058229-230058324	96	17.3482096437564	9.10615959529497	13.2271846195257
ENSG00000111445.14	849.643892479517	-0.392734549131205	0.111897616447309	-3.50976688869988	0.000448499705562516	0.00276352973691267	RFC5	protein_coding	chr12:118013588-118033130	2468	1094.69540775522	833.705582542886	964.200495149053
ENSG00000011028.14	162.456404191216	1.18984568268063	0.339011664259706	3.50974850755911	0.000448530708735626	0.00276352973691267	MRC2	protein_coding	chr17:62627670-62693597	6277	132.272386476846	168.226901580418	150.249644028632
ENSG00000185527.12	120.476950672927	1.11976243084482	0.31907328063107	3.50942087231538	0.000449083661486732	0.00276658829252553	PDE6G	protein_coding	chr17:81650459-81663112	1066	98.0958825704795	124.586280707989	111.341081639234
ENSG00000259205.2	142.623087951785	0.667325773854576	0.190183771629218	3.50884709109458	0.00045005356985952	0.00277221441766565	PRKXP1	processed_pseudogene	chr15:100553529-100558954	1122	91.8591621608381	145.924806702416	118.891984431627
ENSG00000287514.2	1.71305144379346	2.38581627846661	0.67995502428633	3.50878542440468	0.00045015792627123	0.00277250821978981	AL450267.2	lncRNA	chr9:36779475-36830456	5447	0.344789502376422	1.80204409038969	1.07341679638306
ENSG00000117013.17	88.3742339002854	0.590820722045021	0.168414121453735	3.50814241077359	0.000451247422304901	0.00277886862769264	KCNQ4	protein_coding	chr1:40783787-40840452	4324	59.9351601811726	90.223929751935	75.0795449665538
ENSG00000116138.13	2521.56658597922	-0.314641222236772	0.0896915122935658	-3.50803787550077	0.000451424774978911	0.00277891162587031	DNAJC16	protein_coding	chr1:15526813-15592379	7817	3090.26558094936	2484.57803346084	2787.4218072051
ENSG00000167874.7	36.6140221244416	0.878918233964199	0.250543603030758	3.50804500028004	0.000451412685140408	0.00277891162587031	TMEM88	protein_coding	chr17:7855066-7856099	874	20.3905077388701	37.6692100519585	29.0298588954143
ENSG00000163728.11	12511.9247674812	0.397695502574636	0.113365556147499	3.50808055012051	0.000451352366126358	0.00277891162587031	TTC14	protein_coding	chr3:180602163-180617828	5203	9639.29116565827	12698.7627253233	11169.0269454908
ENSG00000167525.14	378.731926435424	0.437505657353152	0.124726135496466	3.5077304015849	0.000451946806861286	0.00278177523272243	PROCA1	protein_coding	chr17:28703197-28711854	1663	284.216437551764	384.879275305906	334.547856428835
ENSG00000116539.13	10959.1334134596	-0.308605100291924	0.0879869459056395	-3.5073964338174	0.00045251445848846	0.00278456866162171	ASH1L	protein_coding	chr1:155335268-155562807	12188	13378.1038834541	10801.802000777	12089.9529421156
ENSG00000284753.2	360.021714152033	0.596866281121691	0.170237769174763	3.50607438064439	0.000454768115202334	0.00279738129241933	EEF1AKMT4	protein_coding	chr3:184249672-184258759	975	243.110938219424	367.62566705822	305.368302638822
ENSG00000117153.16	3637.90944793833	-0.288424538663916	0.082272371618067	-3.50572777946488	0.00045536068435031	0.00280067425431294	KLHL12	protein_coding	chr1:202891116-202928636	3352	4383.76313223358	3589.39863920368	3986.58088571863
ENSG00000275945.1	7.90944710832776	-1.9015133811681	0.542413314451938	-3.50565395521203	0.000455486991546828	0.00280109902693992	EIF3FP1	processed_pseudogene	chr21:10330732-10331537	806	25.3766734962152	6.77336734326191	16.0750204197386
ENSG00000058091.17	6976.27919950153	-0.363210692036912	0.103611850967068	-3.50549371183762	0.00045576126722818	0.00280243353723002	CDK14	protein_coding	chr7:90466424-91210590	5731	8819.32906547192	6856.40603748719	7837.86755147956
ENSG00000234174.1	15.4706092164144	-0.662876466427602	0.189115451464387	-3.50514176020372	0.000456364215574453	0.00280578843582167	AC016683.1	lncRNA	chr2:113171535-113175360	1074	23.7726293745324	14.9306404256425	19.3516349000875
ENSG00000268081.1	6.59222917618042	-1.35542671754817	0.386745235168534	-3.50470178891152	0.000457119002260473	0.00281007589668489	AC123912.1	lncRNA	chr19:21554640-21569237	447	15.3731862736027	6.02111001537246	10.6971481444876
ENSG00000230975.1	9.84474832520839	2.49988310988468	0.713332967094811	3.50451083182927	0.000457446958423674	0.00281173872836901	AC012355.1	lncRNA	chr2:80699388-80870190	769	9.40583083476363	13.8627743154059	11.6343025750848
ENSG00000059728.11	5184.1456201437	0.601752930847476	0.171712333543618	3.50442462943188	0.000457595077257303	0.0028119427245299	MXD1	protein_coding	chr2:69897688-69942945	5617	3488.67471280869	5294.42015070208	4391.54743175538
ENSG00000270995.1	0.519981836317018	-1.81640670018293	0.518347882045967	-3.50422325063508	0.000457941274439243	0.00281371677324655	AL137072.1	processed_pseudogene	chr9:100120435-100120900	466	1.68642224464321	0.444115793499054	1.06526901907113
ENSG00000254176.1	6.90550536544307	1.89122261305864	0.539743355755712	3.50392940068838	0.00045844688046995	0.00281646970521482	IGHV3-75	IG_V_pseudogene	chr14:106823687-106824147	358	516.323357402886	13.3654019661674	264.844379684527
ENSG00000276867.1	43.1152883278209	0.844379268184437	0.240983575665209	3.50388720830297	0.000458519520561029	0.00281656235244951	AC074050.4	lncRNA	chr16:31704728-31705260	533	24.6923016355106	44.3135313647192	34.5029165001149
ENSG00000225733.6	11418.4496008801	-0.220539383329719	0.0629471996636802	-3.50356146910483	0.000459080687766935	0.00281965549071162	FGD5-AS1	lncRNA	chr3:14920347-14948424	5002	13171.4878036784	11304.4308559827	12237.9593298305
ENSG00000162438.12	29.708039357312	0.975656685935145	0.278484006909876	3.50345679366388	0.000459261153396026	0.0028204098919588	CTRC	protein_coding	chr1:15438442-15449242	3483	15.5918920330775	30.6261627605143	23.1090273967959
ENSG00000230290.1	89.4096600062019	0.882021451217089	0.251763489968558	3.50337315123508	0.000459405404651383	0.00282094173243897	ARMC2-AS1	lncRNA	chr6:108922976-108924103	112	49.9408615734044	91.9767363270342	70.9587989502193
ENSG00000203709.12	19844.1118765484	-0.566885278440096	0.161834086766611	-3.50287933627747	0.000460257908879052	0.00282582186388691	MIR29B2CHG	lncRNA	chr1:207801518-207879115	16220	28556.2021883762	19277.4718562669	23916.8370223216
ENSG00000168887.11	2581.10798151754	-0.278010756168509	0.0793712632480534	-3.50266261102159	0.000460632521376251	0.00282776705162515	C2orf68	protein_coding	chr2:85605254-85612066	5722	3089.71072277309	2548.02812842775	2818.86942560042
ENSG00000166479.10	6529.63858422714	-0.299206772071166	0.0854350535012005	-3.50215467550403	0.000461511609722958	0.00283280827879748	TMX3	protein_coding	chr18:68673688-68715108	5308	7923.32532679242	6438.99229202777	7181.1588094101
ENSG00000170748.7	58.731888477404	0.724389768535441	0.20684529548481	3.50208481579238	0.00046163263890423	0.00283319577568051	RBMXL2	protein_coding	chr11:7088998-7091148	2151	36.4438300797086	60.1815182918882	48.3126741857984
ENSG00000280270.1	3.77181836632102	-1.4555738190853	0.415654355289083	-3.50188516146539	0.000461978695391902	0.00283470069292708	AC068299.2	TEC	chr3:187383101-187384849	1749	9.39933307772819	3.40580114931893	6.40256711352356
ENSG00000166448.14	6.2550555235478	1.66501559700295	0.475463824888709	3.50187650425913	0.000461993706212443	0.00283470069292708	TMEM130	protein_coding	chr7:98846488-98870771	4200	2.02091212121929	6.53044696434966	4.27567954278447
ENSG00000197860.10	1084.66987645199	0.498867531137563	0.142541062945503	3.49981626928299	0.000465578938432859	0.00285490904690916	SGTB	protein_coding	chr5:65665928-65723035	5448	781.513988899047	1104.38733255299	942.950660726018
ENSG00000103707.10	1332.23940167593	0.331480217236527	0.094716098511256	3.49972414876373	0.000465739851760779	0.00285553792334422	MTFMT	protein_coding	chr15:65001512-65029639	2746	1072.25999426729	1349.14863142608	1210.70431284669
ENSG00000235415.1	9.09737764839207	0.877979789064972	0.250875688303295	3.49966070846825	0.000465850697513038	0.00285585970701647	AC005808.1	lncRNA	chr20:53608354-53634590	381	5.08949680308791	9.35805282532242	7.22377481420517
ENSG00000204650.14	208.869553110493	0.441279876328107	0.126121476258939	3.49884801080286	0.000467272858569086	0.0028638605696845	LINC02210	transcribed_unitary_pseudogene	chr17:45620328-45655156	9978	156.417321484681	212.281080370708	184.349200927695
ENSG00000265778.3	19.5234439105628	-2.10696084775367	0.602227104477126	-3.49861511062841	0.000467681162820469	0.00286600405013075	AC018413.1	lncRNA	chr18:76491629-76493918	1381	69.9538852982844	16.2434152024183	43.0986502503514
ENSG00000211950.2	8915.89452287693	1.55862412022049	0.44556117757634	3.49811473409495	0.000468559513885951	0.00287030829907126	IGHV1-24	IG_V_gene	chr14:106276548-106277043	411	336810.865979597	96885.0821383588	216847.974058978
ENSG00000244383.2	3.17277749551941	1.32466367924415	0.378715211337198	3.49778313516091	0.000469142443711845	0.00287351948906643	FAM3D-AS1	lncRNA	chr3:58607080-58644491	1812	1.34567446809246	3.29161346478295	2.3186439664377
ENSG00000213315.5	52.245031788384	0.608476883721823	0.173964872300844	3.49769971186805	0.000469289203030659	0.0028740586447934	AL122020.1	processed_pseudogene	chr14:90766531-90766989	459	35.0341000534518	53.3644419825259	44.1992710179888
ENSG00000279463.1	9.29620620195163	1.1568175309665	0.330783991071465	3.49719926656479	0.000470170492276401	0.00287909556983621	AL159972.1	lncRNA	chr13:73844683-73845130	448	4.3179559417967	9.61999483675846	6.96897538927758
ENSG00000287892.1	246.521678003736	0.605431759900769	0.173150420008798	3.49656535554465	0.00047128903252359	0.00288558386242202	AC090907.3	lncRNA	chr15:101058647-101063904	1230	165.476880336842	251.792884356054	208.634882346448
ENSG00000259404.5	21.6280608732406	1.26468299259554	0.361725111636776	3.49625434317499	0.000471838723214264	0.00288858804491975	EFL1P1	transcribed_unprocessed_pseudogene	chr15:84080168-84126604	1798	9.33334039939141	22.4277174894259	15.8805289444086
ENSG00000113716.13	6399.87555350967	0.200491560213763	0.0573468400614849	3.49612219258819	0.000472072470326439	0.00288965751694817	HMGXB3	protein_coding	chr5:150000046-150053142	5700	5613.75193895672	6451.00554470011	6032.37874182842
ENSG00000101203.16	29.2117696427222	1.14179981115867	0.326634489513837	3.49564987107798	0.00047290879288666	0.00289389016652368	COL20A1	protein_coding	chr20:63293186-63334851	8187	13.7179408709385	33.6777617915327	23.6978513312356
ENSG00000119522.16	3494.83617898864	0.274440940402569	0.0785096887182302	3.49563149317191	0.000472941361896672	0.00289389016652368	DENND1A	protein_coding	chr9:123379654-123930152	8189	2920.35298667164	3532.20093946454	3226.27696306809
ENSG00000279838.1	215.924035163794	-0.48429166895331	0.138549449766013	-3.49544274460273	0.000473275979994759	0.0028955755850317	AL356273.6	TEC	chr1:185292384-185294372	1989	294.668240176637	210.802460854015	252.735350515326
ENSG00000170965.10	79.3617850882446	1.69031042635006	0.483631641605321	3.49503688538534	0.000473996245330102	0.00289961973655931	PLAC1	protein_coding	chrX:134565838-134764322	1119	69.6255453059837	219.842088650642	144.733816978313
ENSG00000125354.23	14100.8276031754	0.477914262696174	0.136754401436928	3.49469017212284	0.000474612355962657	0.00290271775126406	SEPTIN6	protein_coding	chrX:119615724-119693370	5716	10301.9994980649	14347.9058539143	12324.9526759896
ENSG00000251445.1	4.1332781059149	-1.1281053295737	0.322862105178432	-3.49407784772462	0.000475702283508804	0.00290860175420921	AC021151.1	lncRNA	chr4:169010430-169010939	183	8.41345120270599	3.85489286384718	6.13417203327659
ENSG00000129170.10	1.89886898061731	1.52050311906617	0.435194590921331	3.49384654769531	0.000476114601027004	0.00291003194754614	CSRP3	protein_coding	chr11:19182030-19210571	1633	0.722917240567411	5.09109671364912	2.90700697710827
ENSG00000067829.19	4973.19122418842	0.317492026688377	0.0908853177088189	3.4933258164489	0.00047704408160701	0.00291534882543722	IDH3G	protein_coding	chrX:153785766-153794523	1826	4039.57381958748	5033.9143074145	4536.74406350099
ENSG00000175611.12	561.999267858918	-0.34991517661755	0.100171616391282	-3.49315693629961	0.000477345887952134	0.00291682896293229	LINC00476	lncRNA	chr9:95759231-95876049	5463	704.587648796403	552.725226822333	628.656437809368
ENSG00000258450.1	39.0542644473522	-0.596342462653479	0.170752455698406	-3.49243857263626	0.000478631669506665	0.00292403856224479	AL139099.3	lncRNA	chr14:49629291-49629890	401	57.327380309094	37.8657691067511	47.5965747079226
ENSG00000171246.6	7.71747380281081	2.97474093120772	0.851784635631901	3.49236274847913	0.000478767573632441	0.00292442063170094	NPTX1	protein_coding	chr17:80466834-80477843	5439	11.376480302329	164.410067423822	87.8932738630755
ENSG00000242439.1	1.04935697712077	-1.48433754254116	0.425066818592856	-3.49200990906541	0.00047940046218337	0.00292755557419429	AC127024.1	processed_pseudogene	chr17:30830901-30831318	418	2.67014700356416	0.943939739628516	1.80704337159634
ENSG00000229531.6	4.31668048793754	-0.928054846276515	0.265769618496367	-3.4919523590662	0.000479503763686686	0.00292782102177198	Z99127.1	lncRNA	chr1:174934947-174954261	975	7.78194134483723	4.09129766797658	5.93661950640691
ENSG00000235092.6	35.2927076178238	-0.833841418602708	0.238840024583691	-3.49121308313433	0.000480832602103488	0.00293556852385901	ID2-AS1	lncRNA	chr2:8666636-8681864	6594	60.0611637104369	33.6817511239953	46.8714574172161
ENSG00000273061.1	236.636052956727	-0.514257842464938	0.147348320981009	-3.49008281221759	0.000482870890282602	0.00294764486953575	CDC37L1-DT	lncRNA	chr9:4676600-4679502	613	329.355754554389	230.605503259319	279.980628906854
ENSG00000141577.14	1264.38391748172	0.294512885594633	0.0843989748034064	3.48953155273097	0.000483867932006311	0.00295336279367155	CEP131	protein_coding	chr17:81189593-81222999	3676	1042.48167910885	1278.81658339215	1160.6491312505
ENSG00000237689.1	3.42043218266738	3.1609043170963	0.905920095379329	3.48916458881814	0.000484532709589013	0.0029568530773403	AC007064.2	lncRNA	chr22:16869478-16871126	500	5.63128879631746	5.65700495141062	5.64414687386404
ENSG00000239405.1	3.48868876823431	1.50302586152375	0.430771451360908	3.48914919216521	0.000484560620178446	0.0029568530773403	TMED10P2	processed_pseudogene	chr3:128538020-128538631	612	1.27546136215545	3.63263851822317	2.45404994018931
ENSG00000247735.2	43.6637991724074	-0.666010932153331	0.190899928102302	-3.48879613928624	0.000485201035366778	0.00296039180344171	AC120114.1	lncRNA	chr16:29926836-29928933	1762	66.9926355666874	42.1464764800965	54.5695560233919
ENSG00000274986.1	16.1186091420295	1.09890149205278	0.315068307697468	3.487819832098	0.000486976105738766	0.00296937093858131	MIR6750	miRNA	chr11:64898363-64898437	75	7.79731571908124	16.6598314784814	12.2285735987813
ENSG00000180279.7	59.2508083646845	-0.699699293293331	0.200610593458851	-3.48784818004566	0.000486924479732944	0.00296937093858131	LINC01869	transcribed_unitary_pseudogene	chr19:50808874-50818880	1354	92.6634414582186	57.0776289764872	74.8705352173529
ENSG00000034677.13	14201.900630828	-0.381283032912786	0.109322627855721	-3.48768631335853	0.000487219332705039	0.00297048387830248	RNF19A	protein_coding	chr8:100257060-100336218	4417	18162.4911905784	13944.3012448279	16053.3962177032
ENSG00000287583.1	1.30028689964115	-2.69812491769688	0.773626370416193	-3.48763307569952	0.000487316345694084	0.00297070521288758	AC018685.3	lncRNA	chr2:2697490-2701812	3383	6.34511961795858	2.26803992616009	4.30657977205934
ENSG00000286380.1	16.7395465970881	1.17660066790307	0.337380885619678	3.48745503392099	0.000487640915427356	0.00297194331979161	AC084864.2	lncRNA	chr7:129763060-129769202	934	7.67324809839794	17.3292245482224	12.5012363233102
ENSG00000111639.8	5412.69350340049	-0.288479154100756	0.0827285092322469	-3.48705853372623	0.000488364458873009	0.0029755013439233	MRPL51	protein_coding	chr12:6491886-6493841	1355	6522.73826689042	5340.49547000277	5931.6168684466
ENSG00000274444.1	1.63540874008011	2.35996717898293	0.676772344855939	3.4870916297345	0.000488304026176403	0.0029755013439233	AC078909.2	lncRNA	chr15:37109587-37109984	398	0.753154501623077	1.72495048944332	1.2390524955332
ENSG00000277498.1	5.28856179930053	-0.863336725902111	0.247584749353665	-3.48703515929759	0.00048840714434823	0.0029755013439233	AC107081.3	unprocessed_pseudogene	chr2:61858137-61860298	2034	9.17046791194087	5.03608010091742	7.10327400642915
ENSG00000179715.13	1841.01946121797	0.687802085721436	0.197248179738045	3.48698825324964	0.000488492812850969	0.00297565278367191	PCED1B	protein_coding	chr12:47079603-47236662	2330	1170.08795340641	1884.65728286425	1527.37261813533
ENSG00000231551.8	176.399315895708	-0.529216265954234	0.151773011570203	-3.48689309435917	0.000488666652675223	0.00297634121425898	AC245100.4	transcribed_unprocessed_pseudogene	chr1:148402516-148432545	2481	247.941669674611	171.746154674316	209.843912174464
ENSG00000165417.12	5665.67621053972	-0.431027508694706	0.123621312587229	-3.48667636408217	0.000489062799016429	0.0029780126859471	GTF2A1	protein_coding	chr14:81175452-81221377	6427	7479.45265774906	5547.70701072123	6513.57983423515
ENSG00000177106.16	911.222123936753	0.676658955188302	0.194076381171255	3.48656003942702	0.000489275544326619	0.00297893744065378	EPS8L2	protein_coding	chr11:694438-727727	3703	583.377806397684	932.545331581571	757.961568989627
ENSG00000095794.19	1748.75288073639	-0.327016041364931	0.0938011887097675	-3.48626756081695	0.000489810837673895	0.00298182554365473	CREM	protein_coding	chr10:35126791-35212958	5087	2160.25148324853	1721.98874398763	1941.12011361808
ENSG00000186001.14	2843.37726972085	0.246194108104406	0.0706272138405193	3.48582500592941	0.000490621838577924	0.00298601970486736	LRCH3	protein_coding	chr3:197791226-197888436	10136	2420.50516956443	2870.88114615379	2645.69315785911
ENSG00000270641.1	36.4541113668497	1.8560461368387	0.532452864184616	3.48584121090418	0.000490592120189997	0.00298601970486736	TSIX	lncRNA	chrX:73792205-73829231	37027	10.544186784245	38.1393097136858	24.3417482489654
ENSG00000144285.21	9.29699975412599	1.7031265122005	0.488629886150141	3.4855144158685	0.000491191755850797	0.00298911655130544	SCN1A	protein_coding	chr2:165984641-166149214	15168	10.972281179531	27.6591985154092	19.3157398474701
ENSG00000235480.1	56.9117949158303	-0.666972032843756	0.19136168569834	-3.48540007060328	0.000491401729144283	0.00298965072885953	AC013270.1	lncRNA	chr2:96527940-96532306	440	87.2573844173846	54.9380980376804	71.0977412275325
ENSG00000211682.2	2.0670266886937	1.94761604928435	0.558788260225317	3.48542764391475	0.000491351088354303	0.00298965072885953	IGLJ6	IG_J_gene	chr22:22918132-22918201	70	0.547583639296444	9.84701270132489	5.19729817031067
ENSG00000182272.12	5.32375469758701	2.19496166877105	0.629803359223756	3.48515395579404	0.000491853956094644	0.00299203003898299	B4GALNT4	protein_coding	chr11:369499-382117	3750	5.02092773926723	15.4192441042801	10.2200859217736
ENSG00000139514.13	13485.7459284004	0.468594385073998	0.13446099350772	3.48498380719678	0.000492166824772255	0.00299356112325429	SLC7A1	protein_coding	chr13:29509414-29595688	7343	9913.54317204068	13718.0843190579	11815.8137455493
ENSG00000165669.14	3265.93177080327	-0.202629203123681	0.0581463458199367	-3.48481405437185	0.000492479150633183	0.00299508852571881	FAM204A	protein_coding	chr10:118297925-118342328	13898	3724.16954251917	3236.12768809004	3480.14861530461
ENSG00000285918.1	13.8844869388396	-0.864675098547024	0.248157009436007	-3.48438716485258	0.000493265395712352	0.00299949740380173	AC092376.3	lncRNA	chr16:79208493-79211264	1218	24.0556393072222	13.2229485734164	18.6392939403193
ENSG00000188549.12	241.185636748071	0.680497881900315	0.195320743181774	3.4840021127045	0.000493975588616678	0.00300327182088582	CCDC9B	protein_coding	chr15:40331452-40340967	5378	153.956881760634	246.859051706604	200.407966733619
ENSG00000259467.1	32.9876486744046	-0.584186412989296	0.167690533807399	-3.48371729593432	0.000494501520027291	0.00300589352540316	NDUFAF4P1	processed_pseudogene	chr15:49156329-49156847	519	48.0192481052181	32.0099836707745	40.0146158879963
ENSG00000140563.15	10742.2887464299	0.450902065925654	0.129445899812476	3.48332443575933	0.000495227816972232	0.00300993451346444	MCTP2	protein_coding	chr15:94231538-94483952	8948	7989.90807895254	10921.305375209	9455.60672708075
ENSG00000169976.7	6933.24512819496	-0.364849176345916	0.104745432559915	-3.48319890833637	0.000495460094347375	0.00301097227976902	SF3B5	protein_coding	chr6:144094884-144095573	690	8774.17254268873	6813.51001180512	7793.84127724692
ENSG00000225093.1	115.848581297486	0.741753889263735	0.212955262293533	3.48314421195808	0.000495561336921957	0.00301121357253224	RPL3P7	processed_pseudogene	chr6:108004357-108005568	1212	71.0670433497027	118.761201651814	94.9141225007583
ENSG00000131116.12	1263.53785656164	0.286958300343411	0.0824026897216668	3.48238997188898	0.00049695939797455	0.00301933377465715	ZNF428	protein_coding	chr19:43607224-43619629	1162	1047.19907770152	1277.60867144685	1162.40387457418
ENSG00000133275.16	8277.07515756384	0.278241439550738	0.0799017093444432	3.4822964594072	0.000497132988932782	0.00302001347578496	CSNK1G2	protein_coding	chr19:1941172-1981338	2895	6899.28325560302	8366.68763899219	7632.9854472976
ENSG00000100865.15	1758.68722373566	-0.306863124543514	0.088127946392416	-3.48201832795597	0.000497649629679881	0.00302277672903744	CINP	protein_coding	chr14:102341102-102362916	1094	2144.33996414903	1733.60411866813	1938.97204140858
ENSG00000231533.2	36.3089370870395	-0.952678709255857	0.273619351129578	-3.48176656849354	0.000498117714988528	0.00302524440207691	AL391840.1	lncRNA	chr6:79420172-79529276	11829	66.5590638504979	34.341449167465	50.4502565089814
ENSG00000189410.12	13.804220420035	0.889570017774905	0.25550953309999	3.48155314199876	0.000498514850976202	0.00302728061588713	SH2D5	protein_coding	chr1:20719731-20732837	3898	7.63137256301469	14.205706459516	10.9185395112654
ENSG00000286153.1	153.744731004617	-0.734046978312556	0.210866112295137	-3.48110452800094	0.00049935057765119	0.00303197937910481	AP000331.1	lncRNA	chr21:34836286-34884882	2061	245.767503369406	147.759510037802	196.763506703604
ENSG00000229413.2	368.220768892605	0.436681460881844	0.125453072832274	3.48083511247008	0.000499853101664955	0.0030346540724282	AC018638.1	processed_pseudogene	chr7:128653690-128654019	330	276.413293517798	374.191986803161	325.30264016048
ENSG00000233668.1	35.7297221660166	0.524828757348035	0.150792992845379	3.48045852426436	0.00050055631840587	0.00303854637496023	AL353662.2	processed_pseudogene	chr9:34223984-34224628	645	25.3964817747204	36.4018028418732	30.8991423082968
ENSG00000108852.14	160.482037013197	0.799636011963441	0.22975350698865	3.48040829689248	0.000500650179474866	0.00303860603513332	MPP2	protein_coding	chr17:43875357-43909711	5656	94.6999532545249	164.760546525957	129.730249890241
ENSG00000161847.14	2678.15857875885	0.276151554444382	0.0793450756111323	3.48038680809622	0.000500690341104775	0.00303860603513332	RAVER1	protein_coding	chr19:10316212-10333638	3682	2235.37280280651	2706.95765361753	2471.16522821202
ENSG00000160282.14	33.2960293931446	0.911006312229063	0.261766977818319	3.48021862735243	0.000501004767399881	0.00304013718789414	FTCD	protein_coding	chr21:46136262-46155579	2123	18.1961233906824	34.2781371006218	26.2371302456521
ENSG00000198681.7	480.340872493874	2.12814044052618	0.611508637190389	3.48014780347836	0.000501137232931174	0.0030405639453219	MAGEA1	protein_coding	chrX:153179284-153183880	1711	427.125167496826	590.953630550457	509.039399023642
ENSG00000161544.10	77.7127633508735	-0.984002881224761	0.282780875434828	-3.47973631424571	0.000501907508622844	0.00304448247420871	CYGB	protein_coding	chr17:76527356-76551175	2466	144.973727590889	73.3380664897343	109.155897040312
ENSG00000198131.14	1514.87861026113	0.545393888370131	0.156740797504801	3.47959112785187	0.00050217954954985	0.00304575506917735	ZNF544	protein_coding	chr19:58228594-58277495	5004	1058.3856591098	1544.56920870999	1301.4774339099
ENSG00000285091.1	3.70227830033882	-0.964797472806974	0.277281926994368	-3.47948199605007	0.000502384124196977	0.00304661821159136	AL109840.2	lncRNA	chr20:58916000-58981169	1925	6.82852459363579	3.49894520809186	5.16373490086383
ENSG00000287739.1	15.9813553621466	-0.943935495925832	0.271379894958305	-3.47828086554038	0.0005046408608111	0.00305916640759038	AC009019.2	lncRNA	chr16:22170309-22175524	1423	29.1730862378486	15.1233566060033	22.148221421926
ENSG00000255093.2	0.820006645755063	-2.21664750312902	0.637288829816467	-3.47824628240761	0.000504705976873497	0.00305918215859666	AP002008.2	transcribed_unitary_pseudogene	chr11:111448450-111475397	5211	3.11449605212568	1.36170772639255	2.23810188925912
ENSG00000242477.1	24.1425538306217	0.68571322822825	0.197237430592191	3.4765877154729	0.000507838079806861	0.00307664241168616	AC091429.1	processed_pseudogene	chr5:86884231-86884881	651	15.4429510238741	24.7083816554509	20.0756663396625
ENSG00000132676.16	11572.0064799644	-0.273212715434515	0.0786060960824818	-3.4757191751112	0.000509485485371937	0.00308624080907464	DAP3	protein_coding	chr1:155687960-155739010	2730	13808.8877567169	11426.5182668423	12617.7030117796
ENSG00000170209.5	327.366131540978	0.647965973156818	0.186446224076483	3.47535047366265	0.000510186325687133	0.00308972122213471	ANKK1	protein_coding	chr11:113387779-113400416	2553	213.667114438874	334.761189563879	274.214152001377
ENSG00000168994.14	338.039460011979	-1.23252875607558	0.354672722904857	-3.47511572353484	0.000510633014895514	0.00309204372204952	PXDC1	protein_coding	chr6:3722614-3751713	1878	733.751865253281	312.302067801163	523.026966527222
ENSG00000120913.23	434.44179148115	0.8002948190264	0.230314606530636	3.47478968477818	0.000511254015519713	0.00309542102714998	PDLIM2	protein_coding	chr8:22578279-22598025	6960	256.086710404592	446.042121957674	351.064416181133
ENSG00000146833.15	3648.8186328721	0.317461489845106	0.0913905771002842	3.47367857735214	0.00051337561504265	0.00310749739867417	TRIM4	protein_coding	chr7:99876958-99919600	4461	2963.85126591406	3693.36935592628	3328.61031092017
ENSG00000124641.16	1240.32425569766	-0.419830177209759	0.120864673827093	-3.47355570421147	0.000513610737943418	0.00310853608407981	MED20	protein_coding	chr6:41905354-41921139	2795	1625.85973878032	1215.24877712317	1420.55425795175
ENSG00000214513.4	0.89286771530506	-1.58811472307931	0.457291970916934	-3.47286815444172	0.000514928246546857	0.00311573932091967	NOTO	protein_coding	chr2:73202574-73212513	2433	2.39799918077244	0.794972985843767	1.5964860833081
ENSG00000287704.1	5.16842538983729	1.82598560213178	0.525848536266432	3.47245542432508	0.000515720647851975	0.00312014817771275	AC012405.1	lncRNA	chr15:46410309-46661103	934	3.05356595268948	5.40590283549969	4.22973439409459
ENSG00000261089.1	77.6198908235027	-0.773661666883956	0.222809378292776	-3.47230297401284	0.000516013624822558	0.00312153476368429	CDC37P2	processed_pseudogene	chr16:28413703-28415018	1029	127.086725214861	74.402535741138	100.744630478
ENSG00000266256.3	1.78562418285548	-2.56011277554521	0.737495424821363	-3.47136089171716	0.0005178275501832	0.00313173347090774	LINC00683	lncRNA	chr18:76528652-76670111	11017	8.07569303356184	1.37651401370384	4.72610352363284
ENSG00000137770.14	4123.84060181877	0.321707828377765	0.0926874290508238	3.47088954426992	0.000518737331619786	0.00313684797925741	CTDSPL2	protein_coding	chr15:44427622-44529038	6534	3340.40032263983	4174.79606713122	3757.59819488552
ENSG00000235984.5	30.185218990943	2.58572819809951	0.745068041170734	3.47045914630363	0.000519569374592805	0.00314110306485665	GPC5-AS1	lncRNA	chr13:92701389-92721614	393	18.6797363305703	87.5722807897833	53.1260085601768
ENSG00000137055.15	4036.09223319941	0.249511519474466	0.071899760266955	3.47026914343053	0.000519937082718811	0.00314293777253608	PLAA	protein_coding	chr9:26903372-26947242	4755	3428.33636584388	4075.62107010058	3751.97871797223
ENSG00000220793.5	10.2143563971548	0.756024096232256	0.217879390143064	3.46992019637945	0.000520613023633475	0.00314641370539909	RPL21P119	processed_pseudogene	chr16:9156402-9156881	480	6.24427008734696	10.4725733929146	8.35842174013079
ENSG00000135829.17	17708.9907743796	-0.275402838832532	0.0793749269753645	-3.4696452560896	0.0005211461837705	0.00314907955179574	DHX9	protein_coding	chr1:182839347-182887982	4493	21161.9945907129	17484.4051603091	19323.199875511
ENSG00000181381.13	978.022911558028	-0.986659957928051	0.284373887750597	-3.46958704870039	0.000521259123929768	0.0031493730968336	DDX60L	protein_coding	chr4:168356735-168537786	7217	1828.53321028076	922.705168551671	1375.61918941621
ENSG00000108771.13	946.327862729619	-0.568442990693943	0.163841728009524	-3.46946408341654	0.000521497789235727	0.00315042608897183	DHX58	protein_coding	chr17:42101404-42112714	2591	1363.24418108933	919.211354218418	1141.22776765387
ENSG00000180089.6	162.256622540612	0.399248896765251	0.115080747839202	3.46929355484471	0.000521828939453907	0.0031520374638067	TMEM86B	protein_coding	chr19:55226638-55228784	1246	124.856562225534	164.689146788747	144.772854507141
ENSG00000272304.1	2.58323776866415	-1.88543043045954	0.543477404824376	-3.46919745645878	0.00052201563967998	0.00315277601783022	AC096721.1	lncRNA	chr4:66003281-66016792	552	8.23625986196612	2.21556153495345	5.22591069845979
ENSG00000249584.1	1.86005235124255	2.34560797300113	0.676178975844993	3.4689158592515	0.00052256308611537	0.00315569289064339	LINC02225	lncRNA	chr5:57890327-57899162	4069	0.406508018982674	1.95459182000742	1.18054991949505
ENSG00000137054.16	2589.44589080181	0.495896343576117	0.142973864474039	3.46844051114085	0.000523488413176044	0.00316089073567909	POLR1E	protein_coding	chr9:37485948-37503697	2405	1869.3639925978	2636.28048580695	2252.82223920237
ENSG00000260261.2	29.2744841398167	-0.535249229052522	0.154330793750887	-3.46819462301538	0.000523967665503819	0.0031633941734853	AC124944.2	transcribed_unprocessed_pseudogene	chr3:195913078-195954485	1403	41.1365735594418	28.5029661287841	34.819769844113
ENSG00000264044.1	44.529818480272	0.424692832246984	0.122458905794858	3.46804366322222	0.000524262098739157	0.00316478130737764	AC005726.2	lncRNA	chr17:28633206-28635950	1316	33.7414855332438	45.2314986719486	39.4864921025962
ENSG00000243789.11	1038.99731883191	0.308943759828039	0.0890839692771958	3.46800622305819	0.00052433514620572	0.00316483183782959	JMJD7	protein_coding	chr15:41828092-41837581	1485	848.513857388707	1051.38648705585	949.95017222228
ENSG00000279864.2	9.45477297517989	2.65464265861822	0.765675438153198	3.46705996606237	0.000526184489085034	0.00317541764958064	NCOR1P4	transcribed_processed_pseudogene	chr21:9529934-9559268	928	20.3179782643002	77.8588265730951	49.0884024186976
ENSG00000230756.1	17.3565199016496	-0.639802503014103	0.184549115557347	-3.46684133967193	0.000526612631046757	0.00317740269728865	RHOQP3	processed_pseudogene	chr2:130212870-130213490	621	26.3430609611805	16.772029426233	21.5575451937067
ENSG00000182220.15	5760.18525654894	-0.315522864859526	0.0910596960107756	-3.46501118148021	0.00053020943423643	0.00319792163755593	ATP6AP2	protein_coding	chrX:40579372-40606848	2318	7062.82396465013	5675.46078772935	6369.14237618974
ENSG00000267416.1	2.51244976840484	-1.14068100398971	0.329218807522401	-3.46481117702273	0.000530603886788036	0.00319990633376867	AC025048.4	lncRNA	chr17:60079309-60088695	699	5.1452178459681	2.34121282027064	3.74321533311937
ENSG00000148481.14	3143.20187289473	0.476642223857385	0.137573947763563	3.46462561848229	0.000530970093356329	0.00320132572427369	MINDY3	protein_coding	chr10:15778170-15860507	3461	2298.46654936845	3198.14400775823	2748.30527856334
ENSG00000180104.16	4674.88211482871	0.206937931304084	0.0597282561889611	3.46465717414214	0.000530907800491494	0.00320132572427369	EXOC3	protein_coding	chr5:443175-471937	2802	4083.07130476424	4713.3738748329	4398.22258979857
ENSG00000142235.11	537.875861930995	0.796106521870115	0.22981232862401	3.46415932790361	0.000531891374658674	0.00320609024835833	LMTK3	protein_coding	chr19:48485271-48513935	5980	318.040045274214	552.174126428997	435.107085851606
ENSG00000128908.17	3841.60826062294	0.212741518881655	0.0614198094450861	3.46372808388247	0.000532744737746705	0.00321083855797013	INO80	protein_coding	chr15:40978880-41116280	6365	3342.74513935299	3874.05464249416	3608.39989092357
ENSG00000125967.16	2026.33181685437	0.292476855490654	0.0844480955496606	3.46339196386803	0.000533410750114506	0.00321445667923068	NECAB3	protein_coding	chr20:33657087-33674463	2044	1673.15766408392	2049.30249345733	1861.23007877063
ENSG00000285870.1	1.89449569140127	-1.13291651219331	0.327187277177713	-3.46259341734111	0.000534996160014204	0.00322361372958688	AC012673.1	lncRNA	chr12:30696121-30700220	2293	3.85372978669522	1.76706583154475	2.81039780911998
ENSG00000150782.12	221.457757541983	1.14711900447381	0.331337045316358	3.46209100578703	0.000535995881633542	0.00322844491333999	IL18	protein_coding	chr11:112143253-112164096	1143	168.545812959561	229.133205855252	198.839509407406
ENSG00000261970.1	5.72732540070225	-1.07636460718809	0.310984951846381	-3.46114691658711	0.00053787918395925	0.00323938979799113	AL391840.2	processed_pseudogene	chr6:79552794-79553160	367	11.3956224360023	5.35865567482907	8.37713905541567
ENSG00000101342.10	172.335450013547	-0.917896053751618	0.265205504008498	-3.46107467559273	0.000538023546478565	0.00323983107866917	TLDC2	protein_coding	chr20:36876121-36894235	2553	308.891183583942	163.453776285391	236.172479934666
ENSG00000082014.16	334.102656200239	0.557523419133824	0.161085331621309	3.46104399154411	0.00053808487475414	0.00323983107866917	SMARCD3	protein_coding	chr7:151238764-151277896	2537	331.90128160103	340.776891892666	336.339086746848
ENSG00000152558.15	23619.135235058	0.494522572086174	0.142887992494644	3.46091062973475	0.000538351500978265	0.00324103764731415	TMEM123	protein_coding	chr11:102396332-102470384	3551	17067.2481769896	24045.2742307047	20556.2612038471
ENSG00000239224.3	1.32398902341583	-1.45751775423056	0.421222066595062	-3.46021224864208	0.000539749764415927	0.00324865623888863	RN7SL546P	misc_RNA	chr14:102582888-102583177	290	3.23485511399125	1.19970505004507	2.21728008201816
ENSG00000159212.12	101.492318884465	-1.73900949864452	0.502569760301655	-3.46023504796772	0.00053970406337675	0.00324865623888863	CLIC6	protein_coding	chr21:34669389-34718227	3860	296.412204806631	88.8146027269253	192.613403766778
ENSG00000251991.1	36.5314449627504	0.521704774300362	0.150774813461663	3.46015864534971	0.00053985722592785	0.00324890341118282	RNU7-49P	snRNA	chr11:14478892-14478953	62	25.8748183730506	37.2245588872837	31.5496886301672
ENSG00000223496.3	2062.76283535401	-0.286460008764817	0.0827912122139963	-3.46002916377627	0.00054011688710096	0.00325006635963001	EXOSC6	protein_coding	chr16:70246778-70251940	5163	2482.4774487721	2035.46432391219	2258.97088634214
ENSG00000054654.18	7916.39085109352	-0.624062586210186	0.180385437869393	-3.45960623862573	0.000540965828329539	0.00325477448391114	SYNE2	protein_coding	chr14:63761899-64226433	22942	11810.5000225231	7663.11545782981	9736.80774017647
ENSG00000162753.13	34.4134251342147	-1.60501475953175	0.463982506265381	-3.4592139528074	0.000541754378154521	0.00325911814436135	SLC9C2	protein_coding	chr1:173500460-173603072	4410	93.0746412431419	30.5980614848536	61.8363513639977
ENSG00000090060.18	19339.9144092417	-0.229596683048718	0.0663749757974553	-3.45908499837856	0.000542013828532802	0.00326027814033136	PAPOLA	protein_coding	chr14:96501433-96567111	7344	22439.8782975063	19138.2907417123	20789.0845196093
ENSG00000144711.16	15080.7810342351	0.420076392992126	0.121454324465293	3.45871910976844	0.000542750609918417	0.0032638298041335	IQSEC1	protein_coding	chr3:12897043-13283281	9258	11447.7071306789	15317.0785238973	13382.3928272881
ENSG00000239774.1	11.2638774373374	-0.757626165892323	0.219046816566721	-3.458740819735	0.00054270686703716	0.0032638298041335	AC125618.2	lncRNA	chr3:180566718-180601935	563	18.3156370912412	10.8052264029372	14.5604317470892
ENSG00000211964.3	51145.2355292435	1.74767154147609	0.505412664503461	3.45791006878127	0.000544383070811817	0.00327187325552147	IGHV3-48	IG_V_gene	chr14:106537810-106538344	432	128888.1284398	143068.632665769	135978.380552785
ENSG00000280365.1	12.9166548268165	-0.866545670842231	0.250599042880152	-3.45789696913031	0.000544409540523896	0.00327187325552147	AC021766.1	TEC	chr18:44732575-44733315	741	22.434398635876	12.2976145790728	17.3660066074744
ENSG00000226819.1	0.600848995263069	-2.89411400921399	0.836948455862756	-3.45793577721658	0.000544331126739043	0.00327187325552147	MEIS1-AS3	lncRNA	chr2:66426735-66433470	707	3.34036921124747	0.422668818613677	1.88151901493057
ENSG00000177324.14	12.9759745227108	-1.91659615674609	0.554251567870763	-3.45798959867443	0.000544222395060298	0.00327187325552147	BEND2	protein_coding	chrX:18162931-18220886	4640	41.9121883522848	14.1554210805938	28.0338047164393
ENSG00000239559.2	40.5978536031307	0.592715914845794	0.171419034266158	3.45770186714213	0.000544803913844068	0.0032734393315486	RPL37P2	processed_pseudogene	chr11:67682772-67683058	287	27.4987001969524	41.4498310604432	34.4742656286978
ENSG00000214016.3	28.7804531143663	0.819556237864253	0.237022472360067	3.45771533687846	0.00054477667797136	0.0032734393315486	RPSAP61	processed_pseudogene	chrX:44741087-44741964	878	16.7442504407891	29.5632955646803	23.1537730027347
ENSG00000132692.19	264.027727021755	-0.820824994053005	0.237394188231876	-3.45764569961275	0.000544917498537063	0.00327371982270278	BCAN	protein_coding	chr1:156641390-156659532	3877	445.590566613318	252.218761845068	348.904664229193
ENSG00000238235.1	4.34610273587205	4.63168838589674	1.33964102593431	3.45741007944009	0.000545394221470064	0.00327577948191907	TSPY11P	unprocessed_pseudogene	chrY:6266593-6269275	1045	0	10.7282665929757	5.36413329648787
ENSG00000253475.1	8.35602756155505	-0.674312496720829	0.195048207519503	-3.45715813180905	0.000545904409076784	0.00327844139044603	AC103769.1	lncRNA	chr8:51895957-51896374	283	12.8900738035118	8.06113024500502	10.4756020242584
ENSG00000281097.1	7.57828484403334	2.6684345933735	0.77199583442656	3.45654014487736	0.000547157700400748	0.00328556482436002	LINC01395	lncRNA	chr11:129612116-129617269	982	5.55216917922488	7.98749057199103	6.76982987560795
ENSG00000287823.1	87.339762015843	-1.60259011326336	0.463706370087619	-3.45604506783149	0.000548163660962076	0.00329120152415427	AL603783.1	lncRNA	chr6:170088022-170097234	5552	235.883086743947	77.6784075619826	156.780747152965
ENSG00000272975.1	4.30122753144761	2.7598558575138	0.798583533179382	3.45593885028664	0.000548379711644673	0.00329209476504831	MYHAS	lncRNA	chr17:10383144-10623886	2274	0.66347660379197	5.45917589544594	3.06132624961896
ENSG00000196922.10	2597.20999677407	-0.4001263163189	0.115804709607207	-3.45518172513079	0.000549922033576471	0.0033005439554762	ZNF252P	transcribed_unprocessed_pseudogene	chr8:144973589-145002895	5426	3361.7873055015	2547.48139132839	2954.63434841494
ENSG00000215277.8	12.8088873978868	-0.686984007527621	0.198837784655466	-3.4549972919784	0.000550298349595271	0.00330239749089348	RNF212B	protein_coding	chr14:23185316-23273477	1806	19.9338766973483	12.3454734597104	16.1396750785294
ENSG00000113649.11	8085.11730849042	0.237656937717338	0.0687874592651364	3.45494571621415	0.000550403627309662	0.00330262424220033	TCERG1	protein_coding	chr5:146447311-146511961	4654	6921.29392907334	8160.813138046	7541.05353355967
ENSG00000056277.16	715.461143821051	0.418404590575027	0.121108696381663	3.45478568488974	0.000550730406605665	0.00330417986591895	ZNF280C	protein_coding	chrX:130202707-130268899	4638	543.750913774375	726.629288864737	635.190101319556
ENSG00000132872.12	16.5782159439414	-2.2349995764856	0.647041172353973	-3.45418448157564	0.000551959661719235	0.00331114896737861	SYT4	protein_coding	chr18:43267892-43277535	3936	63.6407585197763	13.5172375650253	38.5789980424008
ENSG00000272732.1	74.1062513811064	0.555851621239939	0.160927028287331	3.45406006160432	0.000552214376982941	0.00331227091307996	AC004982.1	lncRNA	chr7:7550104-7552440	1655	51.398550450172	75.5831750188908	63.4908627345314
ENSG00000224901.1	3.4382147244526	-1.23609884669664	0.357899394251478	-3.45376065606888	0.000552827775322057	0.00331554375901878	AL365258.2	lncRNA	chr1:197757319-197761965	247	7.50681412617969	3.17359037312076	5.34020224965022
ENSG00000139133.7	618.864862276575	-0.363527324263037	0.105266024704999	-3.45341552777164	0.000553535634271707	0.00331897551670352	ALG10	protein_coding	chr12:34022468-34029694	3011	782.764801111759	608.204703653149	695.484752382454
ENSG00000247473.2	32.6277050362668	0.837392587727432	0.242518778115511	3.45289793324204	0.00055459880451584	0.00332494282055545	CARS1-AS1	lncRNA	chr11:3029009-3041260	2664	18.7775424815509	33.5285286170613	26.1530355493061
ENSG00000245060.8	912.91635483523	-0.322462761837741	0.0933947692035591	-3.45268546180477	0.000555035784005718	0.00332674743002839	LINC00847	lncRNA	chr5:180830326-180839742	5222	1124.40154235506	899.161220687599	1011.78138152133
ENSG00000176623.12	2585.43111597481	-0.278240457611238	0.080598231931855	-3.45219058708989	0.000556054812005672	0.00333244704419762	RMDN1	protein_coding	chr8:86468257-86514357	3067	3095.26423468038	2552.27123833542	2823.7677365079
ENSG00000176049.16	78.6604469963086	1.90360922547819	0.551519302063099	3.45157316952871	0.000557328619096057	0.00333967197137244	JAKMIP2	protein_coding	chr5:147585438-147782775	9200	87.4669181756553	117.305705098567	102.386311637111
ENSG00000241258.7	2616.14019176294	0.249799794143776	0.0723823080131842	3.45111673004784	0.000558272055689571	0.003344915697448	CRCP	protein_coding	chr7:66114604-66154568	2795	2221.71271230062	2641.79401156537	2431.753361933
ENSG00000150048.10	16.4121257492482	-1.84381530075662	0.534290833716348	-3.45095813815794	0.000558600204903113	0.00334647206495152	CLEC1A	protein_coding	chr12:10069554-10111627	2714	50.8772595036184	14.1704910335168	32.5238752685676
ENSG00000113296.14	79.2884260025493	0.675879763256476	0.195856284517646	3.45089648218861	0.000558727828378333	0.0033468268853026	THBS4	protein_coding	chr5:79991311-80083287	3377	50.8670457316468	105.000812592544	77.9339291620953
ENSG00000116016.14	2326.6589029471	0.893243094586651	0.258888793284763	3.45029648928887	0.00055997118985315	0.00335345370616622	EPAS1	protein_coding	chr2:46293667-46386697	5155	1289.00923600881	2394.14831217886	1841.57877409384
ENSG00000217791.4	1.58078121472015	1.80267158631857	0.522493460806794	3.45013233952254	0.000560311805057237	0.00335467240387444	ASS1P9	processed_pseudogene	chr5:53859166-53860401	1236	0.411870110944172	1.65680795317713	1.03433903206065
ENSG00000226416.1	93.6090873469758	0.803364256016597	0.23285275135204	3.4500956134378	0.000560388039087929	0.00335471836514431	MRPL23-AS1	lncRNA	chr11:1983237-1989920	1876	55.0508371286095	96.1169410197151	75.5838890741623
ENSG00000235065.1	296.670144281379	0.585535082375251	0.169728752966533	3.44982845947561	0.000560942873693787	0.00335762906892453	RPL24P2	processed_pseudogene	chr20:21114723-21115197	475	201.836196936628	302.838205897298	252.337201416963
ENSG00000243422.2	13.3804075449959	-1.64016481247542	0.475448490396798	-3.44972135910364	0.000561165447090427	0.00335855049198579	RPL23AP49	transcribed_processed_pseudogene	chr3:75624275-75670156	1138	36.927712290128	11.8488755290523	24.3882939095902
ENSG00000233155.1	67.8671658704233	-0.590542259113987	0.171195080848111	-3.44952820015859	0.000561567073281332	0.00336054318171401	HMGA1P8	processed_pseudogene	chr2:74418122-74418442	321	99.1727388386963	65.8310310432186	82.5018849409574
ENSG00000147162.14	121180.994160374	0.337708934260664	0.097902946274939	3.44942565172944	0.00056178040611942	0.00336140873228681	OGT	protein_coding	chrX:71533104-71575892	5435	97128.1409489691	122745.407377376	109936.774163173
ENSG00000165156.15	2392.39836856787	-0.351576654561331	0.101928339358233	-3.44925323786249	0.00056213925107869	0.00336314463541185	ZHX1	protein_coding	chr8:123248451-123275541	5402	3002.02552310249	2352.74782193148	2677.38667251699
ENSG00000005812.11	2893.34352959494	0.374253547776348	0.108512652564108	3.44893926130176	0.000562793278865103	0.00336664590644329	FBXL3	protein_coding	chr13:76992598-77027195	3506	2263.78040335094	2934.2907247978	2599.03556407437
ENSG00000135074.16	16747.2694073286	0.529177742146724	0.153440713035585	3.44874402417566	0.000563200324154897	0.00336866904557775	ADAM19	protein_coding	chr5:157395534-157575775	7045	11826.8037880704	17067.299691508	14447.0517397892
ENSG00000074410.14	5.57077376927379	1.59858056614929	0.463533187653228	3.44868632652295	0.000563320669109318	0.00336897705958522	CA12	protein_coding	chr15:63321378-63381846	6098	1.91324324425584	5.8086619335026	3.86095258887922
ENSG00000239269.1	6.87812037010426	0.944095704554799	0.273775306236734	3.44843264913907	0.000563850070016038	0.0033717310859214	RPSAP4	processed_pseudogene	chr14:94726288-94727175	888	3.67778050873342	7.08627255620968	5.38202653247155
ENSG00000214460.3	44.3328451837653	0.893049480452745	0.25900047510178	3.44806116707625	0.000564626154355519	0.00337595938551792	TPT1P6	processed_pseudogene	chr6:85427453-85427966	514	24.6477005022232	45.613179797199	35.1304401497111
ENSG00000275475.1	6.46275802138212	1.72982506293545	0.501687758650252	3.44801130406171	0.000564730401714093	0.00337617015846985	IGHV3-54	IG_V_pseudogene	chr14:106601346-106601792	353	2.05256002070611	52.6323309573917	27.3424454890489
ENSG00000232888.4	295.701016247639	0.385398481512443	0.111783078439099	3.4477354434501	0.000565307460571881	0.00337920717910626	RPS11P5	processed_pseudogene	chr12:132825701-132826184	484	229.612227256821	299.99947406818	264.8058506625
ENSG00000268869.6	117.875933773401	1.61713455859937	0.469058368058534	3.44761903575627	0.000565551132652508	0.00338025083352696	ESPNP	transcribed_unprocessed_pseudogene	chr1:16687339-16720157	4234	40.0770130039497	122.936026181171	81.5065195925602
ENSG00000186301.8	807.822802560867	0.519017642691131	0.150558995346069	3.44727089535991	0.00056628046638508	0.00338419663673927	MST1P2	unprocessed_pseudogene	chr1:16645622-16650289	2291	574.361621705717	823.007269608356	698.684445657037
ENSG00000138757.14	15507.8139811173	-0.242343988199769	0.0703111503939653	-3.44673621241971	0.00056740230163785	0.00338965899475582	G3BP2	protein_coding	chr4:75642782-75724525	4979	18141.8518981054	15336.494441801	16739.1731699532
ENSG00000258427.3	26.8733764322249	-0.46341284076039	0.134451500300042	-3.44669148150996	0.000567496246732471	0.00338980637711914	RBM8B	processed_pseudogene	chr14:60397757-60398281	525	36.1978890694108	26.2669040655787	31.2323965674948
ENSG00000233672.9	51.1884320842357	0.652790648083968	0.189403341562963	3.44656352257101	0.000567765069629611	0.0033909981877439	RNASEH2B-AS1	lncRNA	chr13:50862172-50910764	7390	33.2740134482586	52.3535975239741	42.8138054861164
ENSG00000164924.18	45973.7408716709	-0.317404911433428	0.0920974283290788	-3.44640363137274	0.000568101144172057	0.00339259132142681	YWHAZ	protein_coding	chr8:100916523-100953388	6238	56439.1640538119	45293.0629411251	50866.1134974685
ENSG00000078328.21	15.2810078242883	-2.06208079689483	0.598547592061297	-3.44514091150776	0.000570761764742896	0.00340742667925748	RBFOX1	protein_coding	chr16:5239802-7713340	8645	53.4511305681721	12.79839821493	33.1247643915511
ENSG00000090006.18	8447.78480217859	0.404769990084579	0.117492885573502	3.4450595719803	0.000570933548795946	0.00340742667925748	LTBP4	protein_coding	chr19:40592883-40629818	5447	6477.78247339661	8575.9150349449	7526.84875417075
ENSG00000174738.13	10013.476403666	0.427918178672179	0.124211558827209	3.44507534332983	0.000570900236918768	0.00340742667925748	NR1D2	protein_coding	chr3:23945286-23980617	5231	7561.85620841162	10172.9313757151	8867.39379206336
ENSG00000175224.16	12201.7776052188	0.251388230654159	0.072978610604017	3.44468370353329	0.000571727985167966	0.00341175189002733	ATG13	protein_coding	chr11:46617527-46674818	4674	10351.5916670491	12322.1149020103	11336.8532845297
ENSG00000204442.4	2.73520312062242	-2.6129024675132	0.758542262435052	-3.4446366364945	0.000571827538651883	0.00341192988036246	FAM155A	protein_coding	chr13:107163510-107867496	9264	12.7120709403767	2.08630114860589	7.39918604449129
ENSG00000253190.4	6.62789499625591	-0.805869770451942	0.234021780084495	-3.44356739001377	0.000574093500400035	0.00342461504999085	AC084082.1	lncRNA	chr8:66112667-66126632	2213	11.0766578010313	6.33854456992906	8.70760118548016
ENSG00000184216.14	38839.9111517236	0.387382788549453	0.112512291203987	3.44302639653048	0.000575243163870565	0.00343105481931721	IRAK1	protein_coding	chrX:154010506-154019902	3660	30126.9601956718	39406.6071488652	34766.7836722685
ENSG00000124120.11	2383.25631762177	-0.26348172918559	0.0765292371637536	-3.4428897889287	0.000575533807046768	0.00343236999149537	TTPAL	protein_coding	chr20:44475874-44494603	6265	2826.35100774957	2354.43715078419	2590.39407926688
ENSG00000141698.17	3192.17544650856	0.328474959643385	0.0954138315812615	3.44263461805987	0.000576077068963821	0.0034351912278341	NT5C3B	protein_coding	chr17:41825057-41836260	1436	2574.15019510478	3232.37221082751	2903.26120296615
ENSG00000180776.15	4760.90622100473	0.318743443591445	0.0925913003923274	3.44247723318354	0.000576412381330118	0.0034367719088128	ZDHHC20	protein_coding	chr13:21372573-21459370	5465	3864.01066162506	4819.24089153348	4341.62577657927
ENSG00000238055.1	10.1294919244371	-0.796305714717608	0.231320513848887	-3.4424344882694	0.000576503481800855	0.003436896305429	Z98742.3	processed_pseudogene	chr6:108318079-108318404	326	16.8296036657225	9.69371229898765	13.2616579823551
ENSG00000123154.12	429.226200908223	0.25258235692768	0.0733779630720018	3.44220998176026	0.000576982183413401	0.00343891220231034	WDR83	protein_coding	chr19:12666802-12675832	1450	364.095259054282	433.462359727991	398.778809391137
ENSG00000176386.9	1107.18264428426	0.278443621590329	0.0808908742988967	3.44221303087247	0.000576975679497969	0.00343891220231034	CDC26	protein_coding	chr9:113255835-113275572	871	922.745576663918	1119.17855112136	1020.96206389264
ENSG00000049283.18	51.8606189576891	-0.643814587921628	0.187096114217692	-3.44109010822391	0.000579375554196737	0.0034519157425434	EPN3	protein_coding	chr17:50532682-50543750	3922	78.3402582172035	50.1383659977207	64.2393121074621
ENSG00000007384.15	188.830813127383	0.772049306247656	0.224374519355738	3.44089564387478	0.000579792100158613	0.00345397697066733	RHBDF1	protein_coding	chr16:58059-76355	2992	113.34328164321	193.740571272695	153.541926457952
ENSG00000148396.18	18212.2388970764	0.268450143266933	0.0780184497008356	3.4408546221607	0.000579880004977432	0.00345408013190026	SEC16A	protein_coding	chr9:136440096-136483759	9715	15278.3452870202	18403.061245698	16840.7032663591
ENSG00000274180.1	824.498960612021	0.481712526396372	0.140012224211834	3.44050334967579	0.000580633249775943	0.00345814591179238	NATD1	protein_coding	chr17:21238870-21253410	4931	600.908149052215	839.041452420789	719.974800736502
ENSG00000219626.9	140.842611845001	-0.450016021709767	0.130806193297343	-3.44032656532408	0.000581012678604185	0.00345998459317739	FAM228B	protein_coding	chr2:24076526-24169640	1626	188.119573285052	137.767687523697	162.943630404374
ENSG00000267698.1	15.8143790297621	-0.523367609292548	0.152135757670229	-3.44013542448715	0.000581423180199901	0.00346200784579238	AC002116.2	lncRNA	chr19:36014508-36045972	643	22.2212039560116	15.3976749695182	18.8094394627649
ENSG00000276103.1	7.05562456152541	-0.737340109595133	0.214357087516749	-3.43977480818087	0.000582198389388305	0.00346620194524126	AL356356.2	snRNA	chr1:150608507-150608623	117	11.2805378433012	6.78083345376763	9.03068564853442
ENSG00000176383.9	97.2812556752703	0.637710350217647	0.185401361543886	3.43962064198054	0.00058253009071993	0.00346759675860707	B3GNT4	protein_coding	chr12:122203681-122208952	4552	63.8519234329082	99.4555211869687	81.6537223099385
ENSG00000270953.1	27.3719129117416	0.533774926917349	0.155185172183263	3.43960005590611	0.000582574396675223	0.00346759675860707	AC007938.3	lncRNA	chr7:130507660-130508282	623	19.40702419786	27.8899544541079	23.648489325984
ENSG00000234956.7	4.70837268188397	1.76741563457515	0.51384904641269	3.43956196263072	0.000582656390417852	0.00346766299590328	LINC02539	lncRNA	chr6:137730170-137792835	950	2.69124382769829	5.36162204917343	4.02643293843586
ENSG00000240898.1	29.9467788901813	0.55700701171274	0.161958708319239	3.43919149203645	0.000583454369134235	0.00347198986316983	AC132942.1	processed_pseudogene	chr17:3665220-3665702	483	20.6915476463675	30.5487451499415	25.6201463981545
ENSG00000162441.12	1731.40762315572	-0.341180547122236	0.0992058528236836	-3.43911712274284	0.000583614680168146	0.00347252153996448	LZIC	protein_coding	chr1:9922113-9943407	5005	2158.34190033071	1703.63954008743	1930.99072020907
ENSG00000203499.11	8.95643833412173	1.54309518146202	0.448699194907855	3.43904156498189	0.000583777595067028	0.00347264637240638	IQANK1	protein_coding	chr8:143734140-143790644	4281	15.0487866420897	10.5433225650345	12.7960546035621
ENSG00000119917.14	3786.23973283636	-1.18101920248667	0.343443879204913	-3.4387545505856	0.000584396831038076	0.00347506259973097	IFIT3	protein_coding	chr10:89327997-89340971	2537	7968.13799868149	3514.24634969196	5741.19217418673
ENSG00000075945.13	2637.73034358994	-0.41954406608266	0.122010462256652	-3.43859090706614	0.00058475016697625	0.0034767411811238	KIFAP3	protein_coding	chr1:169921326-170085208	4578	3456.90317605173	2584.45080977129	3020.67699291151
ENSG00000244268.1	7.73600446054123	-0.78589141507858	0.228569386462116	-3.43830565957632	0.000585366543399278	0.00347998312090352	AC117394.2	lncRNA	chr3:153156511-153161775	323	12.6943170242975	7.41351258647578	10.0539148053867
ENSG00000269560.1	12.4808897073514	-0.862525651112678	0.250864688749484	-3.43821067609082	0.000585571922461503	0.00348078120527317	AC010422.4	lncRNA	chr19:12529768-12532973	533	21.6540241487713	11.8842630770151	16.7691436128932
ENSG00000143457.11	3346.41096532805	-0.519004966368611	0.150976672725568	-3.43765004883908	0.000586785511904093	0.00348757141430863	GOLPH3L	protein_coding	chr1:150646230-150697154	3124	4671.81284967479	3260.20596472013	3966.00940719746
ENSG00000125998.8	2.61780252470751	-1.5960904211621	0.464333425948707	-3.43737997733209	0.000587370970808232	0.00349062712102978	FAM83C	protein_coding	chr20:35285731-35292425	3169	7.0198943421634	2.33148760975103	4.67569097595721
ENSG00000103876.13	1917.80965662253	0.357521002993681	0.104020827319237	3.43701364628122	0.000588165969493111	0.00349492718703174	FAH	protein_coding	chr15:80152490-80186946	2179	1517.26795132893	1943.86114964975	1730.56455048934
ENSG00000258630.3	2.9782951841874	-1.21687081766455	0.354058755835222	-3.43691773641907	0.00058837427507873	0.00349574045682704	LINC02292	lncRNA	chr14:95319483-95335757	2623	6.35645022552279	2.75857778312494	4.55751400432386
ENSG00000150275.18	22.6482970281992	1.65206887164658	0.480703286416148	3.43677465565811	0.000588685158279296	0.00349716290519374	PCDH15	protein_coding	chr10:53802771-55627942	14301	7.50360603370186	23.6333175806868	15.5684618071943
ENSG00000168067.12	3168.97753331189	0.333791780922089	0.0971302033267113	3.4365395056297	0.000589196420052553	0.00349977523943088	MAP4K2	protein_coding	chr11:64784918-64803241	7174	2546.45740614983	3209.46664727365	2877.96202671174
ENSG00000253952.1	1.88619159802665	-1.20348157608234	0.35023529972052	-3.43620867754534	0.000589916404337147	0.00350362658252574	HIGD1AP18	processed_pseudogene	chr8:77013751-77014028	278	4.00816043923411	1.74817736445218	2.87816890184314
ENSG00000065320.9	20.825193009379	-1.00029940155938	0.291159335937786	-3.43557385284433	0.000591300273524698	0.00351141945198835	NTN1	protein_coding	chr17:9021510-9244000	5986	39.1648190769168	19.6323718017342	29.3985954393255
ENSG00000235586.1	23.2283684584414	-0.523315974258394	0.152356168855445	-3.43481972662961	0.000592948137944723	0.00352035079277471	AC011247.1	lncRNA	chr2:38601598-38602178	233	32.658897913446	22.6150006890102	27.6369493012281
ENSG00000225062.1	46.2328373325525	-0.736257127338829	0.214361293662364	-3.43465517846003	0.000593308264893967	0.00352163431902674	CATIP-AS1	lncRNA	chr2:218366665-218367835	480	74.0204742803616	44.4255113522072	59.2229928162844
ENSG00000163875.15	3482.64972330089	-0.24606736331466	0.0716517587022032	-3.43421247114613	0.000594278176584578	0.0035269634948227	MEAF6	protein_coding	chr1:37492575-37514774	2958	4083.94224082046	3443.54126687685	3763.74175384866
ENSG00000243378.1	1.8764670382955	2.51842538969182	0.733485464380482	3.43350415514905	0.000595833071139879	0.0035353340208667	AC083801.1	processed_pseudogene	chr3:182691928-182692285	358	3.88628629121367	1.97340907318066	2.92984768219716
ENSG00000227775.3	15.9642755661253	-0.472988044217058	0.137770778195082	-3.43315215616559	0.000596607186694262	0.00353906891338469	AL031282.1	transcribed_processed_pseudogene	chr1:1724512-1737251	807	21.5817530954237	15.5989111739758	18.5903321346998
ENSG00000172403.11	379.468863347311	0.927369502932178	0.270131639826806	3.43302807300454	0.000596880293257419	0.00354025980484428	SYNPO2	protein_coding	chr4:118850688-119061247	19530	205.489622448136	422.178464893564	313.83404367085
ENSG00000117069.15	5.80893833198833	2.6910464545229	0.784026333092179	3.43234192646244	0.000598392601208433	0.00354750971104098	ST6GALNAC5	protein_coding	chr1:76867480-77067546	5547	4.70473717157864	8.48900581649761	6.59687149403813
ENSG00000162836.12	1645.01233776369	-0.45449896646312	0.132414120040912	-3.43240559483152	0.00059825212235188	0.00354750971104098	ACP6	protein_coding	chr1:147629652-147670524	7855	2204.32506183812	1608.63427440925	1906.47966812369
ENSG00000249987.1	5.70416879538443	1.28496216151074	0.374367575609037	3.43235430958547	0.000598365276492881	0.00354750971104098	RPS4XP20	processed_pseudogene	chr19:34022656-34023427	772	2.42705559575108	5.91731436934432	4.1721849825477
ENSG00000121644.19	5851.75744139084	-0.352258528890786	0.102646430934521	-3.43176597260838	0.000599664790392009	0.00355462110093909	DESI2	protein_coding	chr1:244653103-244709033	4040	7346.16685563523	5754.56008111478	6550.363468375
ENSG00000161904.12	4785.47036552439	0.239633420006709	0.0698345248149386	3.43144627448582	0.000600372038024146	0.00355838238089093	LEMD2	protein_coding	chr6:33771202-33789130	3168	4091.26965972394	4830.62163094231	4460.94564533312
ENSG00000261581.1	2.75595169681321	1.4387107511546	0.419281670937506	3.43137048642662	0.000600539812880888	0.00355894570227691	HERC2P11	unprocessed_pseudogene	chr15:28575019-28579400	725	1.07566434617674	2.86523867896843	1.97045151257258
ENSG00000276509.1	4.37387048693531	-1.26516659806006	0.368740501934376	-3.43104864104464	0.000601252780274228	0.00356273944019845	AC239799.1	lncRNA	chr1:146235806-146237807	2002	9.70785548231372	4.02694463357736	6.86740005794554
ENSG00000174171.6	394.887295656759	1.5427173401316	0.449702617807631	3.4305278178112	0.000602408202143938	0.00356915371782411	AC020659.1	lncRNA	chr15:41892777-41899528	5430	552.479009726236	481.462189589341	516.970599657789
ENSG00000188313.13	2077.32790580887	-0.579173247584499	0.16884609958291	-3.43018434547909	0.000603171309800147	0.00357280979329992	PLSCR1	protein_coding	chr3:146515180-146544856	2106	3012.80991595211	2016.48354742557	2514.64673168884
ENSG00000131480.9	182.100909962294	0.581634602140942	0.169565438613209	3.43014830674128	0.000603251430786726	0.00357285188364644	AOC2	protein_coding	chr17:42844580-42850707	2677	124.1531163934	185.869872145637	155.011494269518
ENSG00000117616.18	10221.6844374633	0.356936012459504	0.104068611772153	3.42981429636995	0.000603994470992697	0.00357638691300649	RSRP1	protein_coding	chr1:25242249-25338213	2503	8089.47013123577	10360.3650427464	9224.9175869911
ENSG00000234648.1	155.671089373777	0.553776153199915	0.1614583002013	3.42984010428382	0.00060393702830019	0.00357638691300649	AL162151.2	processed_pseudogene	chr14:98973314-98973471	158	108.203661571864	158.758401751137	133.4810316615
ENSG00000179922.6	761.949508465258	0.308811727796614	0.0900527763123572	3.42923050729129	0.000605295215240223	0.00358365526525709	ZNF784	protein_coding	chr19:55620741-55624566	2024	622.65873172719	771.009071179929	696.83390145356
ENSG00000279665.1	4.82526914717514	1.34212311304548	0.391393730885174	3.42908689418745	0.000605615599838269	0.00358511833376313	AC012100.3	TEC	chr15:50742702-50743276	575	1.97647047468875	5.01055686571084	3.49351367019979
ENSG00000070614.15	5744.2660863713	0.36324346082327	0.105939376055306	3.42878610719433	0.000606287133104004	0.00358865952391172	NDST1	protein_coding	chr5:150485818-150558211	8213	4527.24624768932	5823.4218482368	5175.33404796306
ENSG00000268049.1	23.6820349427052	0.924199610706433	0.269564822482311	3.42848744949678	0.000606954598121537	0.00359217578010174	AC012313.2	lncRNA	chr19:58357999-58359603	1154	12.7939154506337	24.3902053161733	18.5920603834035
ENSG00000254029.1	27.9299477701696	-1.11033727205247	0.32387635494961	-3.42827518923147	0.000607429390637131	0.00359411636905039	IGLC4	IG_C_pseudogene	chr22:22910828-22911075	248	56.2515364487142	26.0878932219716	41.1697148353429
ENSG00000279954.1	25.4395625720914	0.621505769968145	0.181286983538371	3.42829781729253	0.000607378758802141	0.00359411636905039	BX324167.2	lncRNA	chr22:45875932-45879247	3316	16.8753677540648	25.9965833732638	21.4359755636643
ENSG00000117984.14	11529.8410708418	0.487969274629321	0.142346513045644	3.42803813166012	0.000607960059351236	0.00359669505286301	CTSD	protein_coding	chr11:1752755-1764573	2076	10292.3633136844	11735.5135536935	11013.938433689
ENSG00000102001.13	174.042056171887	-0.628049011598073	0.183210703540473	-3.4280148455373	0.000608012210109392	0.00359669505286301	CACNA1F	protein_coding	chrX:49205063-49233371	6110	260.381951824998	168.426453202579	214.404202513788
ENSG00000255836.1	5.90140614028713	-1.21981039345931	0.355875945029854	-3.42762811169207	0.000608878934178463	0.00360095152116929	AC131206.1	processed_pseudogene	chr12:7438780-7439990	1211	85.7094021739857	5.81344020489719	45.7614211894414
ENSG00000271119.1	74.977129112432	0.535208562472297	0.156149908491572	3.42753042664245	0.000609098041712317	0.00360181202116119	AC026412.3	lncRNA	chr5:1594626-1611467	1661	52.7248755441241	76.4244301575252	64.5746528508246
ENSG00000188732.11	838.717702196185	0.417256497276461	0.121744137873096	3.42732311030368	0.000609563295321171	0.00360412768607429	FAM221A	protein_coding	chr7:23680130-23703249	1472	638.066235752242	851.768204078718	744.91721991548
ENSG00000204311.15	473.28747978655	-0.399255658612202	0.116494078775506	-3.42726139224297	0.000609701865159509	0.00360447010694119	PJVK	protein_coding	chr2:178451346-178462102	2791	612.320463896961	464.244684072052	538.282573984507
ENSG00000153975.10	1335.73532081078	0.481753852735795	0.140577340810705	3.42696660754526	0.000610364122381105	0.00360755497046438	ZUP1	protein_coding	chr6:116635618-116668794	2195	973.415003464294	1359.30086990649	1166.35793668539
ENSG00000225979.1	3.04273741950221	-1.01464840879222	0.296102943437952	-3.42667451059917	0.000611021001588524	0.00361100128873566	AC010746.2	lncRNA	chr2:197311393-197312740	452	5.75936259343073	2.86604635127922	4.31270447235497
ENSG00000279846.1	3.92150639537063	2.82471239066915	0.824406443930292	3.42635894159507	0.000611731404937104	0.0036147630525042	AC015660.4	TEC	chr15:99497812-99498375	564	12.7832705711121	4.13797348198846	8.4606220265503
ENSG00000118690.13	2822.48097695738	0.67434723342731	0.196813666727066	3.42632320530093	0.00061181190227916	0.00361480219925455	ARMC2	protein_coding	chr6:108848416-108974476	3740	1809.97366715048	2888.33511092856	2349.15438903952
ENSG00000150527.17	6827.26414522903	-0.2849696442774	0.0831855551989112	-3.42571067291657	0.000613193187789977	0.00362229921151593	MIA2	protein_coding	chr14:39230231-39388513	9492	8208.86514141141	6737.40391783505	7473.13452962323
ENSG00000241679.2	171.252481017712	1.04508433183889	0.305072216888324	3.42569488135805	0.000613228836739991	0.00362229921151593	AC018450.1	lncRNA	chr3:143123362-143131893	746	85.670039068939	176.818818705437	131.244428887188
ENSG00000187764.11	6786.51115294273	0.491724936409525	0.143541931976674	3.42565360266595	0.000613322031207476	0.00362241242644241	SEMA4D	protein_coding	chr9:89360787-89498130	8932	4912.97070803497	6908.36744204242	5910.6690750387
ENSG00000225632.1	1.81128534275549	-1.56056506696091	0.455568240367614	-3.42553525175863	0.000613589303869925	0.00362325482489212	AL161644.1	lncRNA	chr1:54285405-54287371	1111	4.69735273237946	1.62357364261735	3.16046318749841
ENSG00000238311.1	25.5820065456769	0.950419887852101	0.277452338983451	3.42552487153043	0.00061361275077925	0.00362325482489212	SNORD13E	snoRNA	chr15:65696833-65696936	104	20.9664646248397	26.3628566935475	23.6646606591936
ENSG00000114902.14	36931.2492466659	-0.293962413626773	0.0858308471944878	-3.42490402035379	0.000615016649576723	0.00363094431342338	SPCS1	protein_coding	chr3:52704955-52711148	4255	44661.4144166407	36428.4742762611	40544.9443464509
ENSG00000226562.4	6.77821476188863	-2.41331119417774	0.704677507692131	-3.42470302774599	0.000615471783851812	0.00363291686359719	CYP4F26P	lncRNA	chr9:33580695-33607874	2889	28.6301618080616	7.49057718577943	18.0603694969205
ENSG00000147649.10	78745.830158597	-0.440228521670923	0.128547096941474	-3.42464771391416	0.000615597093295873	0.00363321825669364	MTDH	protein_coding	chr8:97644184-97730260	7662	104565.340731984	77066.5123977262	90815.9265648553
ENSG00000232362.1	1.577195276509	1.5818002736395	0.461964508602856	3.424073157532	0.000616900113536345	0.00364046951949759	ATP5MGP2	processed_pseudogene	chr6:122859678-122859988	311	0.509441264370899	1.64664269193262	1.07804197815176
ENSG00000167552.14	2136.7447172814	-0.867247182320247	0.253305215728778	-3.42372414174383	0.000617692889099244	0.00364470832536999	TUBA1A	protein_coding	chr12:49184795-49189080	2338	3710.99385072034	2034.35452974065	2872.6741902305
ENSG00000253741.2	65.7596244835243	-0.850736598923683	0.248486143429769	-3.42367822680676	0.00061779725359286	0.00364488461659747	LNCOC1	lncRNA	chr8:142701857-142727016	5983	113.077186966523	62.6820594439797	87.8796232052513
ENSG00000108590.11	493.010930893303	-0.306174732045084	0.0894308152859312	-3.42359321075372	0.000617990538105104	0.00364516791049842	MED31	protein_coding	chr17:6643311-6651634	1737	601.138353585719	485.978252994609	543.558303290164
ENSG00000254326.1	13.0658031447645	1.67873909051648	0.49035968957009	3.42348509925085	0.000618236411534072	0.00364571732051057	IGHV7-27	IG_V_pseudogene	chr14:106317823-106318236	330	4.28215048656111	26.0335597521279	15.1578551193445
ENSG00000172578.12	24675.4765307113	0.460441106203238	0.134493677838008	3.42351487151553	0.000618168692648786	0.00364571732051057	KLHL6	protein_coding	chr3:183487551-183555706	6295	18237.521641741	25094.2053039777	21665.8634728593
ENSG00000212124.2	14.9211067901652	-0.572353002824614	0.167225320844663	-3.42264556547794	0.000620148827856482	0.00365611356548208	TAS2R19	protein_coding	chr12:11021619-11022620	1002	21.5577306862639	14.4894564554596	18.0235935708618
ENSG00000157350.13	2385.38324268992	-0.388949989031276	0.113686969108301	-3.42123633061898	0.000623371374050146	0.00367466949119333	ST3GAL2	protein_coding	chr16:70375977-70439237	9025	3065.58830072455	2341.14226330555	2703.36528201505
ENSG00000274425.1	259.466945642875	0.398573309905363	0.116501671697174	3.42118103628064	0.000623498134618982	0.00367497400883048	AC114271.1	lncRNA	chr19:10333436-10336248	2813	199.924606318847	263.339618119235	231.632112219041
ENSG00000127554.13	652.491226653068	0.318995636509654	0.0932500330984751	3.42086352047494	0.000624226494199501	0.00367882392396293	GFER	protein_coding	chr16:1984193-1987749	2401	529.324391599154	660.502077713485	594.91323465632
ENSG00000005238.19	2554.36594526318	0.402339244375212	0.117621246146924	3.42063409082266	0.000624753282736872	0.00368148511369982	FAM214B	protein_coding	chr9:35104112-35116341	6165	1961.89214126402	2592.9008268241	2277.39648404406
ENSG00000144868.13	736.678484241176	0.809030805993095	0.236531974662374	3.42038663968331	0.00062532191362449	0.00368439219739761	TMEM108	protein_coding	chr3:133038391-133397792	7327	431.849165001767	756.504781427479	594.176973214623
ENSG00000125503.13	8161.75968354961	0.232527897031399	0.067991089404494	3.41997604492023	0.000626266503221767	0.00368818134578779	PPP1R12C	protein_coding	chr19:55090914-55117637	3224	7010.37796470575	8236.64629940937	7623.51213205756
ENSG00000248498.4	13.911819172702	2.16073450352851	0.631788696119193	3.42002716541302	0.00062614882618591	0.00368818134578779	ASNSP1	transcribed_unprocessed_pseudogene	chr8:46579213-46638886	2694	7.21830605815426	22.8777502393574	15.0480281487558
ENSG00000204860.5	46.8080106760947	-2.30531899927204	0.674071602974178	-3.41999127258941	0.00062623144767243	0.00368818134578779	FAM201A	lncRNA	chr9:38620474-38624990	3437	186.496516909135	37.7225793763847	112.10954814276
ENSG00000268034.1	15.0430279428981	-0.641454291377199	0.187602617007345	-3.41921824764355	0.00062801333281983	0.00369757868064887	AC243960.2	processed_pseudogene	chr19:41506152-41506898	747	22.6216029427489	14.5501124957533	18.5858577192511
ENSG00000278630.1	6.03518683764342	2.93408611070473	0.858200961367068	3.4188800092124	0.000628794482333596	0.00370128718922529	LINC02335	lncRNA	chr13:55062945-55161490	659	2.78826312170382	6.37378692512801	4.58102502341591
ENSG00000182383.8	9.04343250479217	1.18700456559478	0.347245197365487	3.41834696232075	0.000630027369968379	0.00370809830342347	RPL27AP5	processed_pseudogene	chr5:74990189-74990637	449	4.14893267219084	9.36177395731909	6.75535331475496
ENSG00000006788.14	20.091840453592	2.15776529580785	0.631238889530566	3.41830221742599	0.000630130962970571	0.0037082619856932	MYH13	protein_coding	chr17:10300865-10373130	6120	9.11921397201364	21.0910662417471	15.1051401068804
ENSG00000184361.13	19.9869788474521	0.567987363515217	0.166171776542552	3.41807360631888	0.000630660488822348	0.00371093190230206	SPATA32	protein_coding	chr17:45254393-45262094	1266	13.6651031928088	20.3981577518192	17.031630472314
ENSG00000251364.7	1805.58444376325	0.496543297979704	0.145289395945567	3.41761554412227	0.000631722732072726	0.00371673541523563	AC107884.1	lncRNA	chr11:7418826-7513644	8641	1302.96040065633	1838.27543843687	1570.6179195466
ENSG00000186868.15	47.4266244285164	-0.704694108724386	0.206207705059619	-3.41739950270357	0.000632224308128937	0.00371923924857818	MAPT	protein_coding	chr17:45894382-46028334	6816	74.4659779029412	45.6679672919685	60.0669725974549
ENSG00000279089.1	293.608554968705	0.329392966044703	0.0963889958262011	3.41732957399651	0.000632386738591442	0.00371930051436238	AC005839.1	TEC	chr17:51183191-51186403	3213	236.540020169793	297.320329589773	266.930174879783
ENSG00000175841.8	189.884385704997	0.791178354771502	0.231517424026191	3.41735987301758	0.000632316355232873	0.00371930051436238	FAM172BP	processed_pseudogene	chr3:101521891-101522979	1089	112.656337960959	194.907348159894	153.781843060426
ENSG00000222421.1	3.20865682139611	1.40470201311308	0.411058087104747	3.41728348664049	0.000632493811565828	0.00371948319689348	AL157935.1	misc_RNA	chr9:127832635-127832743	109	1.25191269423539	3.33592473210575	2.29391871317057
ENSG00000261407.2	3.87082877992169	-1.05361291666192	0.308331245132143	-3.41714611573137	0.000632813060152983	0.00372046635497608	AC013565.3	lncRNA	chr15:89087078-89088377	572	7.5530948653445	3.63133179875598	5.59221333205024
ENSG00000238531.1	0.862758568668003	1.65078695319571	0.48308723670064	3.41716118287487	0.000632778036948007	0.00372046635497608	SNORD105B	snoRNA	chr19:10109757-10109835	79	0.223521106463301	0.904334988974	0.56392804771865
ENSG00000240203.3	1.69935886438054	2.21733713296913	0.648893971413247	3.41710237828211	0.000632914736994663	0.00372055014055159	RN7SL567P	misc_RNA	chr3:42676189-42676491	303	0.306728284334901	1.78993646308269	1.0483323737088
ENSG00000135253.14	720.936424296292	0.609473575746808	0.178361215795951	3.41707457547307	0.000632979378335519	0.00372055014055159	KCP	protein_coding	chr7:128862451-128910719	5205	482.719778172361	736.430189897848	609.574984035105
ENSG00000236675.1	139.354580517848	-0.504195657394581	0.147556466122469	-3.41696755583797	0.000633228255578056	0.00372156596567392	MTX1P1	unprocessed_pseudogene	chr1:155230975-155234325	838	192.799902686093	135.87846200284	164.339182344467
ENSG00000090316.16	4000.28952734456	0.271713639392291	0.0795197177894002	3.41693415099758	0.000633305958135487	0.00372157565142834	MAEA	protein_coding	chr4:1289887-1340147	2780	3348.4674908587	4042.68445654689	3695.5759737028
ENSG00000278200.1	1.40700792274561	2.15400990576814	0.630404433903766	3.41686985357872	0.000633455544478276	0.00372200770388514	LINC01971	lncRNA	chr17:81480523-81481570	1048	0.280739344440062	2.94472505170191	1.61273219807098
ENSG00000137404.14	791.949992628051	-0.446818007839307	0.130773523180847	-3.41673143745926	0.000633777677675413	0.00372345336795425	NRM	protein_coding	chr6:30688047-30691420	1782	1056.19200024607	774.763520587854	915.477760416961
ENSG00000144481.17	18.1139233588826	-2.28746213622148	0.669564109566279	-3.41634520659003	0.000634677351461058	0.00372829133722016	TRPM8	protein_coding	chr2:233917373-234019522	5968	71.5172669895898	14.6405351552594	43.0789010724246
ENSG00000176236.6	59.6985413877332	-0.607853872299947	0.177936423176936	-3.41612954473918	0.000635180223991429	0.00373079749136629	RPP38-DT	lncRNA	chr10:15095385-15097319	1714	88.1585224786314	57.8474857070244	73.0030040928279
ENSG00000271576.1	257.009960424567	-0.528447265388689	0.154719899319102	-3.41550936701938	0.000636628398237692	0.00373885470606877	AL359504.1	lncRNA	chr1:84076331-84077931	1601	361.089166477125	250.240581169117	305.664873823121
ENSG00000136444.10	5465.34940524157	0.263586564892244	0.0771799596965731	3.4152202971926	0.00063730445278857	0.00374237594963436	RSAD1	protein_coding	chr17:50478860-50485974	2467	4599.6846106865	5521.65280651345	5060.66870859997
ENSG00000242732.4	532.157005187249	-1.07404304233133	0.314500706014812	-3.41507354924902	0.000637647911233148	0.00374394351336353	RTL5	protein_coding	chrX:72127110-72131901	4105	1049.53887728511	498.506151717469	774.022514501292
ENSG00000198753.12	185.586923394015	0.98476719315555	0.288407696839211	3.41449692205878	0.000638999155209972	0.00375142719398795	PLXNB3	protein_coding	chrX:153764196-153779346	6377	96.6791332263197	191.369543892727	144.024338559523
ENSG00000175395.16	654.506425882438	-0.402002262081327	0.117742200658419	-3.41425809805928	0.000639559584981172	0.00375381662131266	ZNF25	protein_coding	chr10:37949573-37976647	4152	848.118207429848	641.913789684232	745.01599855704
ENSG00000088387.19	2184.35919871028	0.457485041008524	0.133992046003708	3.4142701350785	0.000639531327703718	0.00375381662131266	DOCK9	protein_coding	chr13:98793429-99086625	8942	1617.53154995381	2221.2260376538	1919.3787938038
ENSG00000182083.7	0.740417739683969	-2.01706781361582	0.590864306213469	-3.41375810385657	0.000640734363464998	0.00375935906563942	OR6B2	protein_coding	chr2:240028965-240030456	1492	2.5533442247416	0.622503821956643	1.58792402334912
ENSG00000277692.1	10.742926214668	-0.59738087806805	0.174991857102404	-3.41376386284344	0.000640720820821712	0.00375935906563942	AL121583.1	lncRNA	chr20:32355053-32355734	682	15.8170362442255	10.4129027981114	13.1149695211684
ENSG00000108639.7	16806.2527871346	-0.481387705008244	0.141045733092428	-3.41299020150286	0.000642542523797318	0.00376906417129875	SYNGR2	protein_coding	chr17:78168558-78173527	2486	22908.7702795935	16409.341080308	19659.0556799507
ENSG00000237331.1	3.42708307930353	-0.988351585871322	0.289606637489844	-3.4127380312752	0.000643137337101679	0.00377164900723831	XIAP-AS1	lncRNA	chrX:123872626-123873932	482	6.44976548215407	3.23048584984984	4.84012566600195
ENSG00000250244.5	3.06574130171625	3.15246304909545	0.923860163641323	3.41227295337669	0.000644235695599941	0.00377763754257542	AC010307.4	lncRNA	chr5:133256492-133275977	389	1.36431467921682	7.33386694476093	4.34909081198887
ENSG00000172239.14	5782.11920643969	0.198023857077732	0.0580359511149104	3.4120894596118	0.000644669526287174	0.00377972848428113	PAIP1	protein_coding	chr5:43526267-43557758	3152	5080.6812720695	5827.74118591092	5454.21122899021
ENSG00000279361.1	1.8007687353217	-1.86067661279325	0.545377902060073	-3.4117198474028	0.000645544218158117	0.00378395007512352	AC079331.1	TEC	chr17:67637774-67638973	1200	5.68559617814035	1.54809703172373	3.61684660493204
ENSG00000232871.8	22.1003297610103	0.787330336493766	0.230790202500009	3.41145476699227	0.000646172213780722	0.00378717749873423	SEC1P	transcribed_unitary_pseudogene	chr19:48638071-48682245	2634	13.0810673615011	22.6869484536613	17.8840079075812
ENSG00000261040.7	2.11525901794936	-1.98351556450744	0.581660542496241	-3.41009131545185	0.000649411321066351	0.00380570588907063	WFDC21P	transcribed_unitary_pseudogene	chr17:60083566-60091885	735	7.07491291379895	1.79267990277215	4.43379640828555
ENSG00000229800.1	12.6712192386758	0.69803816721566	0.204730207799995	3.40955140287644	0.000650698142476818	0.00381233383690352	ATP8A2P2	processed_pseudogene	chr13:32477274-32478841	1568	8.00498887033871	12.974713896779	10.4898513835588
ENSG00000234203.1	3.05780823746279	-0.751363140968403	0.220368746455077	-3.40957215147371	0.000650648646726531	0.00381233383690352	AC004771.1	lncRNA	chr17:4972851-4974681	439	4.98285191011782	2.93260214493238	3.9577270275251
ENSG00000143933.18	20285.0164937249	-0.364972406981738	0.107045980444107	-3.4094919348448	0.000650840022785785	0.0038127085879297	CALM2	protein_coding	chr2:47160083-47176921	2335	25673.033321729	19934.5763748304	22803.8048482797
ENSG00000154734.15	793.720922872921	-1.92877000175728	0.565751087822584	-3.40922013810096	0.00065148884853469	0.00381605264847354	ADAMTS1	protein_coding	chr21:26835755-26845409	5183	2579.67698711393	677.561178857246	1628.61908298559
ENSG00000255837.1	39.4095654494461	-0.546423681097034	0.160296719843928	-3.40882634173086	0.000652429975652406	0.00382110783944934	TAS2R20	protein_coding	chr12:10996495-10997875	1381	56.0452782399075	38.3275678695787	47.1864230547431
ENSG00000242154.1	34.807535290494	-0.625661108241937	0.18355203345382	-3.40863076517943	0.000652897850405199	0.00382339043966941	AC004884.2	lncRNA	chr7:105304277-105306642	546	51.971265446504	33.6911951177454	42.8312302821247
ENSG00000230364.1	26.6679832249313	0.810045691482513	0.237778760710216	3.40672013372012	0.000657485066618043	0.00384933198909078	RPL4P3	processed_pseudogene	chr1:171683128-171684438	1311	15.6041401084542	27.3875827772225	21.4958614428384
ENSG00000233427.1	6.64444833541212	0.965157441652448	0.283386364917221	3.40580056466152	0.000659703518014767	0.00386093436754175	AL009181.2	lncRNA	chr1:28870483-28877336	1085	3.44678979703144	6.85242612652631	5.14960796177887
ENSG00000146410.12	272.154205954042	0.553687385688783	0.162580777190943	3.40561409076365	0.000660154232474564	0.00386264821926078	MTFR2	protein_coding	chr6:136231024-136250335	1812	189.065109528695	277.558374827235	233.311742177965
ENSG00000255120.5	14.4623795640504	1.37974118873822	0.405151511870613	3.40549436028971	0.000660443776484886	0.00386388035805057	OVOL1-AS1	lncRNA	chr11:65789051-65790868	600	5.73088573620728	15.0302816016336	10.3805836689205
ENSG00000112333.12	2.82321481927016	2.10548375712105	0.618286972984343	3.40535034558194	0.000660792203459493	0.00386545665174936	NR2E1	protein_coding	chr6:108166022-108188805	3384	0.681149695444255	3.67038858622189	2.17576914083307
ENSG00000223525.1	4.76631938398246	-0.890384739675637	0.261478559092492	-3.40519216093998	0.000661175109928822	0.00386723424027576	RABGAP1L-IT1	lncRNA	chr1:174896958-174897996	737	8.40740130265984	4.52950104780832	6.46845117523408
ENSG00000159723.5	9.13737722784236	-0.993692347213534	0.291844391142233	-3.40487046307239	0.000661954457918786	0.00387132992582048	AGRP	protein_coding	chr16:67482571-67483547	498	17.2151347444866	8.61199462513379	12.9135646848102
ENSG00000134769.21	259.022794454936	-1.42718181310951	0.419175177893328	-3.40473837282583	0.00066227470817694	0.00387273999703898	DTNA	protein_coding	chr18:34493290-34891844	10606	631.435172092504	234.800851193956	433.11801164323
ENSG00000187742.15	13901.7083550067	0.251530053439844	0.0738800143462908	3.40457504868463	0.00066267088360033	0.00387459366079758	SECISBP2	protein_coding	chr9:89318500-89359663	3698	11792.7084094437	14038.8790831734	12915.7937463086
ENSG00000131469.15	72235.9534422033	0.40171688897621	0.117996093571286	3.40449312191439	0.000662869696377323	0.00387529305290699	RPL27	protein_coding	chr17:42998273-43002959	925	55503.3331460411	73324.2539492707	64413.7935476559
ENSG00000233303.1	2.01884496102556	-1.83864760187182	0.540083015962106	-3.40437960004435	0.000663145273071044	0.00387644100432271	XXYLT1-AS1	lncRNA	chr3:195094588-195096057	431	6.19705746787167	1.7470913020437	3.97207438495768
ENSG00000274372.5	109.171432336776	-0.528420959017302	0.155230596375446	-3.40410313015383	0.000663816855152271	0.0038794398869182	LINC02804	lncRNA	chr1:148013203-148025934	1965	153.284037859904	106.302319782427	129.793178821165
ENSG00000284148.1	1.2677721959548	2.63581518326208	0.774301484239274	3.40412001902809	0.000663775811704893	0.0038794398869182	MIR6756	miRNA	chr11:119312950-119313012	63	0.0626515165261976	1.34615402876317	0.704402772644682
ENSG00000028310.18	3967.53598790556	0.212205210471245	0.0623493894944791	3.40348497702669	0.000665320719521734	0.00388776436211572	BRD9	protein_coding	chr5:850291-892801	2703	3453.3613433003	4000.97824121321	3727.16979225676
ENSG00000272398.6	275.756199606288	1.40639168038411	0.413276248744031	3.40303050237756	0.000666428401198335	0.00389377205442843	CD24	protein_coding	chr6:106969831-106975627	3045	358.277633259164	456.543134406499	407.410383832831
ENSG00000006062.17	3581.56308292342	0.624108985043999	0.183400633563132	3.4029816196309	0.00066654764418393	0.00389400380525934	MAP3K14	protein_coding	chr17:45263119-45317029	4653	3902.31521798506	4070.89353351544	3986.60437575025
ENSG00000130055.13	17.8135536735624	-0.824950123094618	0.242446146763487	-3.40261181341596	0.000667450380376034	0.00389881215983532	GDPD2	protein_coding	chrX:70423031-70433390	2438	30.2631768260698	17.0038220864074	23.6334994562386
ENSG00000273489.1	22.0131165224667	0.62263851775281	0.183055028749919	3.40137346679194	0.000670481599114137	0.00391558373188352	AC008264.2	lncRNA	chr7:131493964-131497694	3731	14.5873978516539	22.496090094552	18.5417439731029
ENSG00000168852.13	37.6741410053283	0.667867430003755	0.196364294263421	3.40116533155369	0.000670992326131481	0.00391809874637133	TPTE2P5	transcribed_unprocessed_pseudogene	chr13:40812309-40921749	1880	24.234638014748	38.5482550209758	31.3914465178619
ENSG00000276291.5	1084.97187845889	0.340901107342048	0.100239576709974	3.40086339678376	0.000671733863543098	0.00392196076181296	FRG1HP	transcribed_unprocessed_pseudogene	chr9:40992249-41218410	1116	867.719519812897	1099.10211316757	983.410816490232
ENSG00000187999.4	2.16142690291773	-1.09723232484926	0.322659634627719	-3.4005875141935	0.000672412084090125	0.00392545222032714	HNRNPA1P61	processed_pseudogene	chr2:33636502-33637425	924	4.29316269838821	2.0227774202855	3.15797005933686
ENSG00000261886.1	3.46480081186192	-1.0843319965992	0.31894785043305	-3.39971564356667	0.000674559649109837	0.00393705001310731	AC005670.1	lncRNA	chr17:46916770-46923034	395	6.94505037798191	3.23844311650452	5.09174674724321
ENSG00000251629.7	86.3759954366086	1.75814938155024	0.517174433807084	3.3995287984519	0.000675020709175738	0.00393927112249211	LINC02241	lncRNA	chr5:20611806-20937800	5511	55.824546034399	90.2586661467597	73.0416060905793
ENSG00000130165.10	4719.94807058339	0.258374190267447	0.0760097950305905	3.39922229975049	0.000675777661615549	0.00394227805386668	ELOF1	protein_coding	chr19:11551147-11559236	4078	3986.04178465423	4767.68181275764	4376.86179870594
ENSG00000144331.20	257.738740729542	1.35502116051756	0.398626067889146	3.39922867486522	0.000675761909115952	0.00394227805386668	ZNF385B	protein_coding	chr2:179441982-179861612	4162	237.379458910214	267.69324589727	252.536352403742
ENSG00000272382.1	130.121497599255	-0.471515749090993	0.138726855703553	-3.3988786576305	0.000676627284569008	0.00394676396660094	AC025171.5	lncRNA	chr5:43033716-43034635	920	176.221984167644	127.123091968791	151.672538068217
ENSG00000117528.14	1557.54991990113	-0.356029921306184	0.104757456727477	-3.39861173064161	0.000677287921674966	0.00395014658776175	ABCD3	protein_coding	chr1:94418389-94518666	3804	1960.13697013495	1531.36539630869	1745.75118322182
ENSG00000160712.13	21394.33157192	-0.740172844801774	0.217832801034752	-3.39789435422854	0.000679066381440647	0.00395957521961811	IL6R	protein_coding	chr1:154405193-154469450	6024	34331.1279973334	20552.9139182345	27442.020957784
ENSG00000148730.7	9207.13124643451	-0.28617182487254	0.0842197321558014	-3.39791896206865	0.000679005303901315	0.00395957521961811	EIF4EBP2	protein_coding	chr10:70404145-70428618	7491	11078.8179784821	9085.39552402491	10082.1067512535
ENSG00000137941.17	6454.43522944529	-0.585489046622843	0.172356462061776	-3.39696602969834	0.000681374250127393	0.00397208555890919	TTLL7	protein_coding	chr1:83865024-83999150	8043	9397.84790094288	6262.99375487634	7830.42082790961
ENSG00000105486.14	5020.82123697102	0.349954826498643	0.103019261961784	3.39698440693997	0.000681328492584943	0.00397208555890919	LIG1	protein_coding	chr19:48115445-48170603	4391	3991.73690017416	5087.75355155944	4539.7452258668
ENSG00000286645.1	1.45579879758839	-1.32973667021447	0.391456373388793	-3.39689620762357	0.000681548126341575	0.00397262590426114	AC013267.3	lncRNA	chr2:25000147-25010274	1808	3.34747675141948	1.33276283311157	2.34011979226552
ENSG00000214189.9	21.610157435628	0.629351632188104	0.18528083862725	3.39674429828246	0.000681926564973148	0.00397435833775977	ZNF788P	transcribed_unprocessed_pseudogene	chr19:12092263-12137235	2939	14.3798920809886	22.0804185969053	18.230155338947
ENSG00000262136.1	1.32887242710658	-1.29180246780376	0.380379308475148	-3.39609026837526	0.000683558125171551	0.00398339284732875	AC092115.4	lncRNA	chr16:69727013-69742563	592	3.00351713992225	1.21995244578523	2.11173479285374
ENSG00000225039.1	15.4000639081187	-0.722201468332364	0.212662931138275	-3.39599132047504	0.00068380527897855	0.00398435862303613	LINC01058	lncRNA	chr13:30419519-30422237	448	24.427253560119	14.8129296218098	19.6200915909644
ENSG00000181741.7	7.78112399703719	0.818240769234499	0.240954078949408	3.39583696944304	0.000684190985561963	0.00398527745174284	FDX1P1	processed_pseudogene	chr20:34475924-34476474	551	4.52268654682396	7.99305488810797	6.25787071746596
ENSG00000105819.14	6682.48676422203	0.255204847359092	0.0751514835104418	3.39587238252766	0.000684102474210358	0.00398527745174284	PMPCB	protein_coding	chr7:103297435-103329511	3985	5655.15383401738	6749.30516618656	6202.22950010197
ENSG00000135070.15	4939.07741999502	0.327371972357913	0.0964040984801233	3.39583044205751	0.000684207301250518	0.00398527745174284	ISCA1	protein_coding	chr9:86264546-86283102	3050	3985.88584659683	5001.07361989084	4493.47973324383
ENSG00000230897.1	214.824487822094	0.580951581866371	0.171079752790199	3.39579390542382	0.00068429863397828	0.0039853350459961	RPS18P12	processed_pseudogene	chr17:14705076-14705534	459	146.711632125156	219.254592257667	182.983112191411
ENSG00000286169.1	210.797099762766	0.653758077839355	0.192528034910096	3.39565133017971	0.000684655145934078	0.00398693683874714	AHRR	protein_coding	chr5:271670-438291	5661	137.039390517595	215.594349144566	176.31686983108
ENSG00000239819.2	4790.42014788405	1.66062187415816	0.489053370941056	3.39558414854135	0.000684823194661905	0.00398744090723358	IGKV1D-8	IG_V_gene	chr2:90220727-90221384	534	12186.687205107	34297.4516379257	23242.0694215163
ENSG00000230131.6	77.5921016704951	0.801225993569438	0.235968342397042	3.39548087438479	0.000685081600296954	0.00398847090390611	LINC02641	lncRNA	chr10:123356450-123537767	3924	45.8109941772012	79.659165572498	62.7350798748496
ENSG00000128881.17	3017.54434057844	0.26851044482261	0.0790847366209557	3.39522461975882	0.000685723174853481	0.00399030706565649	TTBK2	protein_coding	chr15:42738730-42920809	12627	2531.43556313011	3049.16117163199	2790.29836738105
ENSG00000260778.5	66.2874218147904	-0.417005661885886	0.122820948290795	-3.39523239063885	0.000685703711000674	0.00399030706565649	AC009065.5	lncRNA	chr16:2268155-2273418	940	86.7389956854004	64.9572381484092	75.8481169169048
ENSG00000276564.1	64.3615540828876	-0.5036463223965	0.148337185242832	-3.39528029719598	0.000685583729989008	0.00399030706565649	AC130650.2	lncRNA	chr16:14150833-14153235	2403	89.0812492003413	62.7537690345979	75.9175091174696
ENSG00000247810.8	1.82352948486699	2.78945452769787	0.821667709297494	3.39486935671695	0.000686613556719491	0.0039950132189007	AL136537.1	lncRNA	chr4:37073681-37133849	3406	2.50677239647868	1.92716877821863	2.21697058734865
ENSG00000215595.2	55.767762313981	0.585158494445156	0.172368117775822	3.3948186126056	0.000686740822373548	0.00399527864239744	C20orf202	protein_coding	chr20:1203454-1208279	1609	38.0097223667665	56.9227567820925	47.4662395744295
ENSG00000181555.20	8816.3568294874	0.269071685350592	0.0792636855049548	3.3946401007782	0.000687188702264836	0.00399740903089934	SETD2	protein_coding	chr3:47016429-47163967	8222	7392.95288408273	8908.93594788771	8150.94441598522
ENSG00000226571.2	163.078632400812	-1.10182718369066	0.324615864084341	-3.3942493439088	0.000688170045278852	0.00400264172419233	AL592429.2	lncRNA	chr6:139271362-139667284	4674	327.081906497062	152.411752784796	239.746829640929
ENSG00000266498.1	8.3338695598257	-0.855293555956617	0.251993199957633	-3.39411363521085	0.000688511167421947	0.00400414986397173	AC055811.3	lncRNA	chr17:17235433-17236118	686	14.3996984464452	7.93934410378541	11.1695212751153
ENSG00000060491.16	5944.83853552222	0.29205737405796	0.0860594529408653	3.39366988840429	0.000689627682428043	0.00401016653407622	OGFR	protein_coding	chr20:62804835-62814000	4702	4910.29850944524	6012.12569168983	5461.21210056753
ENSG00000143443.10	591.659604771807	-0.452958666201964	0.13348073909606	-3.39343840369351	0.000690210790712617	0.00401260361434484	C1orf56	protein_coding	chr1:151047751-151051986	2085	792.094261264124	578.623204349542	685.358732806833
ENSG00000239470.3	15.0817470385472	0.793521714175941	0.233857064697786	3.39319111527125	0.000690834214660483	0.00401575084651716	AC011979.1	processed_pseudogene	chr11:9660438-9660920	483	8.99573318119101	15.4775853382126	12.2366592597018
ENSG00000232827.3	9.95331795175964	2.07835725982354	0.61251732050072	3.39314039009465	0.000690962159519487	0.00401601750228852	LINC01189	lncRNA	chr9:62452451-62522018	3858	4.63699903152464	10.4416803222822	7.53933967690341
ENSG00000224367.6	37.0402306095445	1.0277432260871	0.302917637725855	3.39281407911027	0.00069178574519476	0.00402032682536998	OACYLP	transcribed_unitary_pseudogene	chr18:58996734-59069338	2208	18.7699995662989	38.2285383196743	28.4992689429866
ENSG00000272727.2	37.703587651829	1.87949769647601	0.554174555066644	3.39152651324813	0.000695044380534421	0.00403734647111714	LINC02266	lncRNA	chr4:145335263-145343559	1468	23.4053294064862	46.5613820186443	34.9833557125652
ENSG00000256747.1	1.48860271590613	-1.07705771607703	0.317598666664218	-3.3912538972204	0.000695736158129852	0.0040404055810311	AC009511.2	lncRNA	chr12:27779821-27781067	679	2.96378495691435	1.39265590348283	2.17822043019859
ENSG00000278475.1	5.97351452924218	-0.821051430688086	0.242107763114781	-3.39126436973784	0.000695709571748373	0.0040404055810311	AC009464.1	lncRNA	chr12:45789189-45789657	469	10.1139108253236	5.70422046120437	7.909065643264
ENSG00000233476.3	477.310572289108	0.472439440428384	0.139325152985641	3.39091276990793	0.000696602688057968	0.00404495779455803	EEF1A1P6	processed_pseudogene	chr7:22510616-22511999	1384	350.059641766836	485.58705557511	417.823348670973
ENSG00000243055.1	16.693307518931	0.574224861722335	0.16935631295495	3.3906315725891	0.000697317738170285	0.00404862943543979	GK-AS1	lncRNA	chrX:30699998-30724174	651	11.4022463087575	17.0374415813813	14.2198439450694
ENSG00000172497.9	12.2515183720555	1.08004691291712	0.318578113116406	3.39021065305413	0.00069838935948685	0.00405300400578402	ACOT12	protein_coding	chr5:81329996-81394179	2182	6.00071532921257	15.8545385012349	10.9276269152238
ENSG00000112983.17	4837.39771788837	0.358608353236337	0.10577776301037	3.39020549339073	0.000698402504991945	0.00405300400578402	BRD8	protein_coding	chr5:138139766-138178986	4993	3824.29923291175	4903.29030227709	4363.79476759442
ENSG00000048052.21	10211.4364445502	0.503634846472213	0.148554865248442	3.39022788402074	0.00069834546104916	0.00405300400578402	HDAC9	protein_coding	chr7:18086949-19002416	13051	7334.47216120951	10398.556072735	8866.51411697224
ENSG00000264187.1	12.7109788260648	0.667590469117534	0.196928978892592	3.39000624931717	0.000698910303945083	0.00405546992801432	AC055811.2	protein_coding	chr17:17202649-17237185	1693	8.19998328487031	13.0043769100449	10.6021800974576
ENSG00000253278.1	12.3549146521184	2.01788224396397	0.595304648809542	3.38966317162015	0.000699785485397522	0.00406006677222634	IGKV2-10	IG_V_pseudogene	chr2:89019992-89020686	351	7.29820233670085	81.5231180138832	44.4106601752921
ENSG00000176402.6	28.5121113944115	-1.075235401859	0.31724683794124	-3.38927066645232	0.000700788003984474	0.0040649193218317	GJC3	protein_coding	chr7:99923266-99929620	1119	56.2532404837024	26.7078103154332	41.4805253995678
ENSG00000274895.1	8.9867720301368	-2.01313065140771	0.593994136592811	-3.38914229516669	0.00070111617353031	0.00406634084619636	AC011700.1	lncRNA	chr1:213983793-213986419	2627	30.5908853669432	7.58162644725509	19.0862559070991
ENSG00000237756.1	3.77311610523197	-0.908705850563639	0.268152502042848	-3.38876513790066	0.000702081168215571	0.00407145506094958	AL592435.2	lncRNA	chr1:163259850-163260659	469	6.76792599962973	3.57833172185651	5.17312886074312
ENSG00000278531.1	2.62371673063433	1.90328239621189	0.561704106984871	3.38840747743215	0.000702997418463999	0.00407531959219273	AL512324.3	unprocessed_pseudogene	chr10:45187292-45198323	882	0.719107047125779	2.74759378322025	1.73335041517301
ENSG00000251825.1	1.39503337956392	2.48336928598886	0.73298547976975	3.3880197555468	0.00070399193480425	0.0040806014387321	RN7SKP19	misc_RNA	chr1:73191604-73191855	252	0.180025201402078	1.47405830172079	0.827041751561435
ENSG00000231073.1	14.4696008097342	-0.560173763353585	0.165353175455108	-3.38774118980055	0.000704707269841044	0.00408390792617178	AL590133.1	lncRNA	chr1:150973123-150975534	368	20.7562481771399	14.0607131760818	17.4084806766108
ENSG00000282961.1	12.9584736588568	-1.07629484305543	0.317703598422884	-3.38773261744053	0.000704729293699436	0.00408390792617178	PRNCR1	lncRNA	chr8:127079874-127092600	12727	25.5918148229118	12.1367929327394	18.8643038778256
ENSG00000091622.16	207.240822845092	0.473925230511704	0.139916179146204	3.38720820854093	0.0007060778068165	0.00409123804866214	PITPNM3	protein_coding	chr17:6451263-6556555	7149	151.830945064103	210.844717334912	181.337831199508
ENSG00000224597.10	151.012855873665	-0.445124395477879	0.131419278145992	-3.38705555042994	0.000706470816245632	0.0040930306004437	SVIL-AS1	transcribed_unprocessed_pseudogene	chr10:29409402-29487745	1056	201.189391831918	147.749341339795	174.469366585856
ENSG00000170426.2	7.40926069276216	1.04260499512746	0.307881074948238	3.38638870642746	0.000708189951822633	0.00410250490263252	SDR9C7	protein_coding	chr12:56923133-56934408	1789	3.74369898625321	7.64767121025868	5.69568509825594
ENSG00000170145.5	2701.57028254726	0.248026243240188	0.073249089357086	3.38606589402186	0.000709023563495844	0.00410636170346102	SIK2	protein_coding	chr11:111602449-111730855	9622	2297.04610531976	2727.8807981393	2512.46345172953
ENSG00000144908.14	1045.19346360959	0.842988015988588	0.248982766707714	3.38572836640614	0.000709896149847123	0.00411092879295494	ALDH1L1	protein_coding	chr3:126103562-126197994	3718	598.87803166323	1074.22210958984	836.550070626536
ENSG00000277147.6	243.817885870469	-0.464476839885979	0.137192627568022	-3.38558163160543	0.000710275804081984	0.00411215403704966	LINC00869	transcribed_unprocessed_pseudogene	chr1:149606334-149705716	3499	328.802840119269	238.290409171361	283.546624645315
ENSG00000211638.2	2942.14204692277	1.37490866819594	0.406106714235372	3.38558467516267	0.000710267927419594	0.00411215403704966	IGLV8-61	IG_V_gene	chr22:22098700-22099212	414	2959.83700257115	72635.1957692183	37797.5163858947
ENSG00000183378.12	5.03887775330218	1.229842934998	0.363389894998666	3.38436195371507	0.000713438846502144	0.00412997788665437	OVCH2	protein_coding	chr11:7689437-7706421	1922	2.24400761151453	5.22065792512577	3.73233276832015
ENSG00000179008.9	34.588544417363	-2.53865477787789	0.750122545065937	-3.38432006153706	0.000713547719389029	0.00413011953547	C14orf39	protein_coding	chr14:60396469-60515543	2780	155.327639344617	26.7355951538017	91.0316172492095
ENSG00000285825.2	48.9759967216352	-0.807070434536744	0.238478741537772	-3.38424477306676	0.000713743424148623	0.004130275186124	CCDC15-DT	lncRNA	chr11:124949205-124954044	2209	82.0319014882149	46.8260191758414	64.4289603320281
ENSG00000272752.6	1262.16069687306	0.449436004911778	0.132802304527127	3.38424853779531	0.000713733636933314	0.004130275186124	STAG3L5P-PVRIG2P-PILRB	lncRNA	chr7:100336104-100367831	3655	939.614215485376	1283.13932980884	1111.37677264711
ENSG00000160613.13	3192.5824444374	0.279359767070336	0.0825497724444207	3.38413733676158	0.000714022780313794	0.0041314031818724	PCSK7	protein_coding	chr11:117204337-117232525	4219	2659.04809685256	3227.28386541853	2943.16598113554
ENSG00000134900.12	8597.19112702842	0.355793455550085	0.105158688807427	3.3833957002035	0.0007159539584893	0.00414208737890245	TPP2	protein_coding	chr13:102596986-102679958	5484	6809.13142968117	8713.48769270954	7761.30956119535
ENSG00000227536.1	25.6391656247671	-0.530612402582661	0.15690733950729	-3.38169268721817	0.000720406885359281	0.00416735667588198	SOCS5P4	processed_pseudogene	chrX:71043214-71045470	1566	36.1624317815861	24.9547255495268	30.5585786655565
ENSG00000186766.8	2.10432600851867	-4.49333587082606	1.32876210748078	-3.3815954304605	0.000720661960999069	0.00416800398210233	FOXI2	protein_coding	chr10:127737185-127741183	3264	20.5372545487033	2.32349293632606	11.4303737425147
ENSG00000251259.1	31.7068001417923	-0.711908687113761	0.210628290877541	-3.37992908809986	0.000725045337979063	0.00419270190538046	AC004069.1	lncRNA	chr4:105137280-105140619	549	50.0212881747591	30.515613928266	40.2684510515126
ENSG00000228510.2	29.5142906625523	0.912331295882877	0.269938737264217	3.37977166644995	0.000725460719541074	0.0041946082227701	AL359091.2	processed_pseudogene	chr9:128444587-128446628	1734	16.1555739432375	30.3831502865728	23.2693621149052
ENSG00000286867.1	1.85433787637698	1.92764701599709	0.570435025342646	3.37925781264781	0.000726818141955541	0.00420096765182028	AC008798.3	lncRNA	chr19:29775504-29781216	2366	0.490386220770081	1.94305017918068	1.21671819997538
ENSG00000198682.13	1652.1676605012	-0.735485094640366	0.217681205255184	-3.37872575529967	0.000728226137809269	0.00420860866911787	PAPSS2	protein_coding	chr10:87659613-87747705	3964	2643.5456909572	1587.68778860162	2115.61673977941
ENSG00000202290.1	73.5087278176149	0.73247971993285	0.216816803126739	3.37833465566173	0.000729262729276327	0.00421326435300714	RNA5SP37	rRNA_pseudogene	chr13:97362972-97363101	130	45.2667045886574	75.3456073772219	60.3061559829397
ENSG00000240143.1	38.5198611129738	0.709593161733592	0.210042934217703	3.37832436199982	0.000729290030653557	0.00421326435300714	AL023653.1	lncRNA	chrX:129794994-129796963	326	24.1218368975565	39.4563179725131	31.7890774350348
ENSG00000260273.1	32.6035408587266	-0.505250411047261	0.14956156319949	-3.37821028504056	0.000729592654976875	0.00421451509691694	AL359711.2	lncRNA	chr6:109382795-109383666	872	45.2388506277975	31.7817320932586	38.5102913605281
ENSG00000129009.13	1681.11815789923	1.61554811049993	0.47825432524695	3.37801045430321	0.000730123048805667	0.00421708110802735	ISLR	protein_coding	chr15:74173710-74176872	2485	827.809512770338	2810.78201503042	1819.29576390038
ENSG00000237153.4	4.53087664197955	2.47981493499574	0.734153146527549	3.37778969786474	0.000730709400336036	0.00421996967858412	AL162725.2	lncRNA	chr9:16917511-17114122	3865	0.851789650554138	6.35686277365663	3.60432621210538
ENSG00000247572.8	828.52535167661	-0.419762033314559	0.124279218254762	-3.37757220562879	0.000731287509545217	0.00422280997221809	CKMT2-AS1	lncRNA	chr5:81201341-81301565	5515	1085.99790214817	811.779169532118	948.888535840146
ENSG00000267102.1	61.1472737678173	0.561583072406752	0.166274526277991	3.37744503008147	0.000731625747648782	0.00422426462651302	AC060766.1	transcribed_processed_pseudogene	chr17:35409602-35410228	627	42.3942700612517	62.3669813259679	52.3806256936098
ENSG00000113108.19	3609.20791225837	0.302176155652147	0.089469847245029	3.37740775196121	0.00073172492066663	0.00422433878515576	APBB3	protein_coding	chr5:140558268-140564781	2242	2961.3803400453	3651.34303890638	3306.36168947584
ENSG00000114383.10	3394.82754527594	0.251498727056107	0.0744736636934778	3.37701563993464	0.000732768834421149	0.00422986638843106	TUSC2	protein_coding	chr3:50320027-50328251	1669	2879.88492860171	3428.31974798646	3154.10233829409
ENSG00000264808.1	7.19943435764614	-0.828544362490628	0.245351136049908	-3.37697381732152	0.000732880259720509	0.00423001058609385	AC068025.1	lncRNA	chr17:29369717-29390777	762	12.2212409701148	6.8728127893555	9.54702687973517
ENSG00000105472.13	147.603609299761	-1.57451992515074	0.466265239614064	-3.37687605975946	0.000733140770298608	0.00423101513303713	CLEC11A	protein_coding	chr19:50723364-50725718	1434	392.149081065128	131.698212762176	261.923646913652
ENSG00000286577.1	2.13595715144263	-1.28383949756261	0.380199491925695	-3.37675227039366	0.000733470775507415	0.00423242045494155	AC117528.1	lncRNA	chr5:94111720-94176029	1492	4.82660097607791	1.96095592707611	3.39377845157701
ENSG00000235701.1	8.08807246830949	0.882254052533688	0.261284345437184	3.37660509686292	0.000733863299177476	0.00423368696282144	PCBP2P1	processed_pseudogene	chr21:39171130-39172106	977	4.44500830794113	8.32501973077247	6.3850140193568
ENSG00000205300.3	2.70511854966497	2.33642469459358	0.691995320799434	3.37635909429908	0.000734519843522865	0.00423697506814857	AL356414.1	lncRNA	chr20:4070152-4075165	686	3.16587958245387	6.44806917147254	4.80697437696321
ENSG00000185634.12	67.0044757111216	-0.626228495935945	0.18548245346857	-3.37621421447317	0.000734906761513895	0.00423820772671295	SHC4	protein_coding	chr15:48823741-48963919	6171	100.158576574589	64.8481114273189	82.5033440009538
ENSG00000111860.14	2833.43154264331	0.454567936749011	0.134637142042855	3.3762446963136	0.000734825340583554	0.00423820772671295	CEP85L	protein_coding	chr6:118460772-118710075	8271	2102.31373768061	2880.98392020186	2491.64882894123
ENSG00000272945.1	16.7766168367403	0.610365732349758	0.180805868459336	3.37580708829168	0.000735995051806251	0.00424348366561038	AL356299.3	lncRNA	chr20:34281632-34286466	586	11.3177866498527	17.1316627025542	14.2247246762034
ENSG00000264235.6	50.3630967495327	-0.538802949775176	0.159645811967368	-3.37498956681249	0.000738184893332197	0.00425560808028091	AP005329.1	lncRNA	chr18:3255436-3261850	1054	71.1830461423307	49.0089536995946	60.0959999209627
ENSG00000269085.1	16.7822551088282	0.571406029989141	0.169332738015926	3.3744569224139	0.000739614907444815	0.00426334977806539	AC008764.5	lncRNA	chr19:16565551-16566330	190	11.6107011830605	17.1186163397725	14.3646587614165
ENSG00000180822.12	1704.20898944603	-0.3089588450205	0.0915649387051836	-3.3742046834681	0.000740293001908972	0.00426675588485415	PSMG4	protein_coding	chr6:3231403-3303373	5813	2080.97399568311	1679.70394838996	1880.33897203654
ENSG00000284722.2	9.66295435938686	1.03550634752214	0.306898473218883	3.37410068111877	0.000740572759717082	0.00426786560490354	AP003175.1	lncRNA	chr11:75069243-75096964	6947	4.90810325491196	9.97221296780799	7.44015811135997
ENSG00000234832.1	28.6623623876653	-0.516235709970365	0.153015006884217	-3.37375869519118	0.000741493366312352	0.00427266779248261	NXT1-AS1	lncRNA	chr20:23346941-23351486	814	39.9832206241469	27.9260464048047	33.9546335144758
ENSG00000262434.1	11.0257997553071	0.72142497596926	0.213883403298066	3.37298249815059	0.000743586789726057	0.00428321746694116	AC087392.4	lncRNA	chr17:789744-790525	486	6.87331768531808	11.2958798899405	9.08459878762932
ENSG00000207166.1	157.422165399747	0.4845581773247	0.143664542666265	3.37284460265422	0.000743959271143652	0.00428485864111021	SNORA68	snoRNA	chr19:17862588-17862720	133	114.481794639052	160.215035042719	137.348414840885
ENSG00000138085.17	15441.9058478545	-0.336464167540944	0.0997611656030613	-3.37269683555722	0.000744358609927653	0.0042863069585182	ATRAID	protein_coding	chr2:27212027-27217178	1402	19190.1099245558	15198.1202168496	17194.1150707027
ENSG00000286147.1	19.4257434089962	1.51172445543036	0.44828319528584	3.3722532348473	0.000745558631647741	0.00429255447963512	AC092445.1	lncRNA	chr4:106525401-106938640	4893	7.10693928745357	20.2269664412917	13.6669528643726
ENSG00000259417.3	59.0883830713608	0.562867404214708	0.166947473105168	3.37152395148942	0.000747535383235556	0.00430292305703629	CTXND1	protein_coding	chr15:80195481-80252213	6893	40.7723649925043	60.2796688000669	50.5260168962856
ENSG00000230551.4	3650.28362124034	0.437309642727902	0.129737096507345	3.37073708677567	0.000749673669631405	0.0043147237915871	AC021078.1	lncRNA	chr5:149494314-149504670	8636	2739.48605266991	3709.52248748883	3224.50427007937
ENSG00000012963.15	3037.81648662894	-0.278204814137488	0.0825365589616326	-3.37068588317102	0.000749813010873375	0.0043150182360422	UBR7	protein_coding	chr14:93207241-93229215	3494	3636.78499208786	2998.85918546088	3317.82208877437
ENSG00000119508.18	1127.17159498885	0.979117853942754	0.290512539776472	3.37031184504502	0.000750831616994378	0.00432037200310277	NR4A3	protein_coding	chr9:99821855-99866891	6314	589.558409212692	1162.13830625884	875.848357735766
ENSG00000110881.12	13.3895857305573	-1.13616338560288	0.33711674626711	-3.370237160223	0.000751035157636977	0.00432103508155793	ASIC1	protein_coding	chr12:50057548-50083611	4742	27.4807669020039	12.4730861421705	19.9769265220872
ENSG00000204103.4	1408.91255401694	1.17796720340736	0.349560569793617	3.36985147982462	0.000752087079035306	0.00432657853731891	MAFB	protein_coding	chr20:40685848-40689236	3389	842.407626678525	2004.33132546713	1423.36947607283
ENSG00000248641.1	33.6609500145141	0.440686167917476	0.130794305774071	3.36930698404179	0.000753574489808802	0.00433462566237382	HMGA1P2	processed_pseudogene	chr4:73098822-73099145	324	25.1121753546604	34.2169678785696	29.664571616615
ENSG00000060971.18	4006.52734511512	0.230390560273725	0.0683866213905734	3.36894198878324	0.000754573083963496	0.0043387957181068	ACAA1	protein_coding	chr3:38103129-38137242	1863	3446.07189741902	4042.97973195714	3744.52581468808
ENSG00000267348.3	75.7913131324992	-0.404092766367805	0.119961623679072	-3.36851698047081	0.000755737416837114	0.00434451351246364	GEMIN7-AS1	lncRNA	chr19:45076510-45092635	2861	98.4703163172722	74.3162560147904	86.3932861660313
ENSG00000258654.1	32.8241609862814	1.95638682768617	0.580875147320533	3.36799884916855	0.000757159121704246	0.00435115294214373	AC026495.1	lncRNA	chr15:20344736-20359166	1436	16.5790651946013	72.2003984834029	44.3897318390021
ENSG00000267340.1	79.4036530889699	-0.421741184184846	0.125222601626137	-3.36793181668587	0.000757343234023916	0.00435169991433681	AC060780.2	processed_pseudogene	chr17:43169880-43170077	198	104.238760091003	77.7883615766425	91.0135608338229
ENSG00000234589.4	134.564939484444	0.813784015582301	0.241651385372908	3.36759507638037	0.000758268758599739	0.00435650641828825	AC125807.1	processed_pseudogene	chr12:3071532-3072145	614	78.6608455342337	138.200978115352	108.430911824793
ENSG00000286151.1	10.399267540734	2.30055460915858	0.683181154701419	3.36741520653336	0.000758763557797216	0.00435883742353736	AL732406.1	unprocessed_pseudogene	chr1:157400927-157417259	1095	9.71213418616026	44.2826087206841	26.9973714534222
ENSG00000140511.12	270.553167448827	1.23090702464833	0.365591431829632	3.36689243095266	0.000760203349737892	0.00436644855816183	HAPLN3	protein_coding	chr15:88877294-88895597	2084	119.482024633138	343.92688596482	231.704455298979
ENSG00000237510.7	52.8910856477149	1.58158931130745	0.469750720666601	3.36686936650802	0.000760266930609993	0.00436644855816183	GPAT2P1	transcribed_unprocessed_pseudogene	chr2:95789654-95800166	2245	25.0850643887759	55.1355725241888	40.1103184564823
ENSG00000233337.1	46.7917197038267	0.424800295763988	0.126178190801155	3.3666697316451	0.000760817462761007	0.00436909763000638	UBE2FP3	processed_pseudogene	chr1:111437514-111438037	524	35.3439178404476	47.5362921827457	41.4401050115967
ENSG00000280789.2	756.809763561647	-0.26093520444399	0.0775065011792634	-3.36662345059903	0.000760945144633306	0.00436931808992508	PAGR1	protein_coding	chr16:29816152-29822489	3874	896.114815110594	747.749272403992	821.932043757293
ENSG00000278434.1	31.0083871240013	-0.524777313929685	0.155886298169939	-3.36641077561288	0.000761532136123813	0.00437130451682774	AC023830.3	lncRNA	chr16:4532216-4533670	1455	43.4957868963273	30.1961985209232	36.8459927086253
ENSG00000155792.10	6083.20494302986	-0.778178187218759	0.231156454422822	-3.36645666746275	0.000761405437216246	0.00437130451682774	DEPTOR	protein_coding	chr8:119873717-120050918	2574	9996.09620838753	5828.70795016107	7912.4020792743
ENSG00000176896.8	629.093275393132	-0.346845751027288	0.10303162032002	-3.36640101310618	0.00076155909112371	0.00437130451682774	TCEANC	protein_coding	chrX:13653189-13681964	3070	787.09879639279	618.816493539495	702.957644966143
ENSG00000260773.1	79.0834685013325	0.372493587817883	0.110665339389971	3.36594628337298	0.000762815615491021	0.00437800334422029	AC055855.2	lncRNA	chr15:66314914-66331703	500	61.9820693868983	80.1957546225965	71.0889120047474
ENSG00000260196.1	79.8404825420226	1.00476013017426	0.298534880510194	3.36563730327635	0.000763670497648598	0.00438239573841197	AC124798.1	lncRNA	chr11:17380649-17383531	2883	41.0236489066546	82.365154648388	61.6944017775213
ENSG00000117593.12	2326.1732474194	-0.498631293266828	0.148168285421936	-3.36530379525474	0.00076459424156185	0.00438718222588485	DARS2	protein_coding	chr1:173824653-173858808	4311	3205.92707403528	2268.95348633869	2737.44028018698
ENSG00000198626.17	66.5678256252809	-1.3909150051216	0.413337467427067	-3.36508329085126	0.000765205559891502	0.00439017512746757	RYR2	protein_coding	chr1:237042184-237833988	16663	158.845014857283	76.1869817639122	117.515998310598
ENSG00000012174.12	2277.39502652692	-0.32291271653375	0.0959615774170688	-3.36502093051581	0.00076537852769972	0.00439065269588868	MBTPS2	protein_coding	chrX:21839617-21885423	7852	2805.97454057158	2243.0158711419	2524.49520585674
ENSG00000120697.9	7495.49035765706	0.377236267038458	0.11211079720177	3.36485223951741	0.000765846605001724	0.00439282287217786	ALG5	protein_coding	chr13:36949738-37000261	1246	5853.16179317592	7602.30847567209	6727.73513442401
ENSG00000253325.1	15.4975732131554	1.65250016537686	0.491139899522088	3.36462211069567	0.000766485586223478	0.00439597271339351	IGHV7-34-1	IG_V_pseudogene	chr14:106377300-106377733	350	5.13750906771254	79.8492070129248	42.4933580403187
ENSG00000104915.15	2522.3198606886	0.263112583212241	0.0782042585622467	3.36442782080488	0.000767025441526411	0.00439855337281283	STX10	protein_coding	chr19:13144058-13150383	1394	2123.39834092641	2548.26597579508	2335.83215836074
ENSG00000180769.10	42.6341361037272	-1.07335340863769	0.319037924164346	-3.36434425922598	0.000767257734884674	0.00439936990170046	WDFY3-AS2	lncRNA	chr4:84965534-85011277	7033	83.9873240738375	39.9444978617688	61.9659109678031
ENSG00000022355.18	7.327343365854	3.00232132374134	0.892426212244619	3.36422359915891	0.00076759327381398	0.00440077816842876	GABRA1	protein_coding	chr5:161847063-161899981	5457	2.4783006970697	16.9563312364387	9.71731596675422
ENSG00000197580.13	162.687013760733	0.457301434274285	0.135941249020608	3.36396375323108	0.000768316331997698	0.00440431623641274	BCO2	protein_coding	chr11:112175510-112224699	4372	120.507718365374	165.430382566935	142.969050466155
ENSG00000257261.6	557.553424417437	-0.358587058426805	0.106613267092292	-3.36343748021892	0.000769782699065627	0.00441126324082191	AC008014.1	lncRNA	chr12:46383652-46876784	2866	702.739684523178	548.110415630072	625.425050076625
ENSG00000281365.1	1.60811151951524	2.52533140465802	0.75084877969942	3.36330226929177	0.000770159859804421	0.0044123911040639	AL049541.1	lncRNA	chr20:48471308-48472414	642	0.259608851828152	1.69581901009651	0.977713930962331
ENSG00000085719.13	7918.07468763373	-0.352278807174159	0.104741024258808	-3.3633316999431	0.000770077750605911	0.0044123911040639	CPNE3	protein_coding	chr8:86514435-86561498	4857	9940.26541501959	7786.55008747855	8863.40775124907
ENSG00000203778.8	291.156791730688	-0.691866488970003	0.205717140876768	-3.36319319829774	0.000770464230168747	0.00441361814268875	FAM229B	protein_coding	chr6:112087591-112102790	2551	453.360964882411	280.60692681025	366.98394584633
ENSG00000288548.1	37.3864626037723	-0.773034552317121	0.229875833171134	-3.36283523871614	0.000771463926679749	0.0044188276160857	AL035653.1	lncRNA	chr6:5072601-5080946	1525	61.2240562401155	35.8360500095385	48.530053124827
ENSG00000186132.15	998.696119585306	-0.476438755489717	0.141679649098251	-3.36278892926477	0.000771593345969899	0.00441905163838308	C2orf76	protein_coding	chr2:119302225-119366834	1274	1357.10916249177	975.384702160495	1166.24693232613
ENSG00000064545.15	3911.10873909565	0.273012718472215	0.0811947134561631	3.36244450963688	0.000772556515209861	0.0044240500829449	TMEM161A	protein_coding	chr19:19119169-19138513	2251	3271.31254491313	3952.72149969289	3612.01702230301
ENSG00000169439.12	168.939801789827	1.30039410766757	0.386773694594428	3.36215757648971	0.000773359775703219	0.00442813174637089	SDC2	protein_coding	chr8:96493813-96611790	3531	227.637852514316	288.200591483658	257.919221998987
ENSG00000227295.2	405.854808826811	-0.777133404222596	0.231188774981754	-3.3614668544523	0.000775296611574926	0.00443766394832095	ELL2P1	processed_pseudogene	chr1:158175850-158177755	1906	666.496478938554	388.902505079706	527.69949200913
ENSG00000112799.9	1330.28258566929	-0.879491201604401	0.261643303061164	-3.36141300508962	0.000775447798244436	0.00443801018847895	LY86	protein_coding	chr6:6588108-6654983	1203	2327.92557313967	1265.39523689073	1796.6604050152
ENSG00000197258.5	231.697567679418	0.401453942063999	0.119456131380431	3.36068092466088	0.000777505893476654	0.00444926861016175	EIF4BP6	processed_pseudogene	chr7:104667749-104669576	1828	178.10814168326	235.18305880112	206.64560024219
ENSG00000143319.17	3706.8579377918	-0.302562197318515	0.0900414671543959	-3.36025396831558	0.000778708534231805	0.00445562964283967	ISG20L2	protein_coding	chr1:156721891-156728766	3634	4507.67799255958	3654.77208057113	4081.22503656536
ENSG00000267239.1	1.41473418903825	-1.64780297777658	0.490393512849383	-3.36016471384825	0.000778960162279351	0.00445654830127622	AP001198.1	lncRNA	chr18:13203774-13216367	1852	3.86654968006779	1.25526651482495	2.56090809744637
ENSG00000170689.10	9.12414341177425	2.14079961891128	0.637153132861176	3.35994521332396	0.000779579303808954	0.00445956909905115	HOXB9	protein_coding	chr17:48621156-48626358	2586	3.0192459928876	26.341468448566	14.6803572207268
ENSG00000211652.2	1108.7057568665	1.28981130192235	0.38398811829468	3.35898753234996	0.000782285967037633	0.0044745294243194	IGLV7-43	IG_V_gene	chr22:22395018-22395489	385	470.429826636021	1857.83551144245	1164.13266903924
ENSG00000206936.1	3.60037785878053	-0.775391273995162	0.2308836329044	-3.35836396994075	0.000784053007811606	0.00448411241599408	RNU4-52P	snRNA	chrX:49082028-49082165	138	5.95692552338857	3.44710646596049	4.70201599467453
ENSG00000240634.1	7.59982091190251	-0.743698453748011	0.221506797256302	-3.35745206449575	0.000786643821996241	0.00449787825914256	AC145285.1	processed_pseudogene	chr16:28813980-28814673	694	12.2212416896023	7.29924069871879	9.76024119416056
ENSG00000172818.10	357.955325092313	1.34333928686639	0.40013063630798	3.35725176972558	0.000787213942716417	0.00450061220457325	OVOL1	protein_coding	chr11:65787063-65797214	3310	146.438365802217	371.712525696547	259.075445749382
ENSG00000179168.15	29.6453016650713	0.629848162029093	0.18761104116852	3.35720199678087	0.000787355676326709	0.00450089664832884	GGN	protein_coding	chr19:38384267-38388082	2245	19.5749561134553	30.3002834895667	24.937619801511
ENSG00000225067.4	22.6256230686845	0.512075603182953	0.152535255865442	3.35709669399104	0.000787655614984713	0.00450155947302581	RPL23AP2	processed_pseudogene	chr19:15611657-15612122	466	16.2476090414407	23.0404532493183	19.6440311453795
ENSG00000277406.2	214.827495445981	-0.677290975697994	0.201766691684123	-3.35680270140093	0.000788493568719768	0.00450582223498358	SEC22B4P	transcribed_unprocessed_pseudogene	chr1:146321214-146401647	1466	331.288719221499	207.252781704483	269.270750462991
ENSG00000251768.1	6.94639978966571	0.683279900824149	0.20355288837436	3.35676838722873	0.000788591426752636	0.00450585524115912	RNA5SP217	rRNA_pseudogene	chr6:127317883-127317973	91	4.3897284205831	7.11268735838653	5.75120788948482
ENSG00000264067.1	16.7931877933497	2.212535739429	0.65913427044352	3.35672993901565	0.000788701087740239	0.00450595567149949	AC005291.1	lncRNA	chr17:10320392-10341458	641	3.81748409211794	17.6371360015598	10.7273100468389
ENSG00000267764.1	8.81407971518966	-0.816230634300327	0.243167391221463	-3.35666155811554	0.000788896156927381	0.00450654396998921	AC093567.1	lncRNA	chr18:48826051-48834770	877	14.8276641216976	8.42295227411597	11.6253081979068
ENSG00000213995.11	1515.3138087271	0.420057720874066	0.125150925073684	3.35640923650188	0.00078961633862313	0.00451013146934115	NAXD	protein_coding	chr13:110615460-110639993	2847	1150.3369970225	1539.05213794366	1344.69456748308
ENSG00000119760.16	7560.29771983744	0.169974942022485	0.0506489221008052	3.35594391691474	0.00079094606419849	0.00451719931832688	SUPT7L	protein_coding	chr2:27650809-27663840	5312	6765.97619045624	7611.96090874028	7188.96854959826
ENSG00000170525.21	3785.62990601145	0.791766294545701	0.235946631422291	3.35570077764161	0.000791641700214435	0.00452035135879362	PFKFB3	protein_coding	chr10:6144934-6254644	5444	6626.84055069659	3885.86446159073	5256.35250614366
ENSG00000082556.13	6.0344590732975	2.58814124146279	0.771270285832446	3.35568644222999	0.000791682732406787	0.00452035135879362	OPRK1	protein_coding	chr8:53225716-53251697	5738	4.7871673259537	9.61243321941959	7.19980027268665
ENSG00000269694.1	2.86320538432923	1.4457436195701	0.430860612358455	3.35547872815841	0.000792277493130653	0.00452321952763531	AC005197.1	lncRNA	chr19:18881680-18883376	683	1.07449342793037	2.9795443733633	2.02701890064683
ENSG00000218561.1	0.820446837468345	-3.44925527833693	1.02804333856722	-3.35516524346545	0.000793175898775568	0.00452782037503323	AL353133.1	processed_pseudogene	chr6:86729708-86730108	401	5.81263214255175	0.495751858275929	3.15419200041384
ENSG00000111196.10	1332.95845557477	-0.332264271415497	0.0990521151752058	-3.35443893174598	0.00079526104636197	0.00453866442519597	MAGOHB	protein_coding	chr12:10604193-10613609	2758	1652.12329974019	1312.19976652336	1482.16153313177
ENSG00000180777.14	8.02988890301574	-1.60686124662287	0.47905983067131	-3.35419741699312	0.000795955530486771	0.00454209818930719	ANKRD30B	protein_coding	chr18:14728272-14854038	4847	21.8077190443795	7.1337698694311	14.4707444569053
ENSG00000147027.4	256.963335281259	-1.95275802722835	0.582196134436086	-3.35412400001554	0.000796166755105373	0.00454277376720747	TMEM47	protein_coding	chrX:34627075-34657285	4040	846.364913736254	218.628273267926	532.49659350209
ENSG00000262966.2	2.43790259129932	1.74365160823322	0.519919383233989	3.35369610070585	0.000797398880107549	0.0045487432268947	AC005695.1	lncRNA	chr17:9171068-9179118	5672	0.774458004910991	2.5460941091132	1.66027605701209
ENSG00000114125.14	4235.40324526181	0.300154440514898	0.0895038271183904	3.3535374986577	0.000797856019947949	0.0045507701283008	RNF7	protein_coding	chr3:141738249-141747560	2690	3479.80005447922	4284.54816823953	3882.17411135938
ENSG00000231234.2	61.0211528870687	0.389774380923152	0.116228840285224	3.35350830281581	0.000797940197838287	0.0045507701283008	SKP1P1	transcribed_processed_pseudogene	chr7:66423405-66423893	489	47.2410250078689	61.9174213670166	54.5792231874428
ENSG00000185630.19	481.843500020286	-1.72817137224951	0.515363614908069	-3.35330497198136	0.000798526672981108	0.0045535841614013	PBX1	protein_coding	chr1:164555584-164899296	7652	1398.80689753632	422.203604246886	910.505250891604
ENSG00000170891.11	55.9056960757036	2.2396193020145	0.667895885647118	3.35324614231535	0.000798696432306047	0.00455402150105241	CYTL1	protein_coding	chr4:5014586-5019458	989	99.5431645200966	179.691527866603	139.61734619335
ENSG00000277075.2	1837.1353849877	0.944599801454883	0.281714307051984	3.35304163760693	0.000799286813234558	0.00455685676709852	H2AC8	protein_coding	chr6:26216975-26217483	509	983.36429969155	1892.66521167363	1438.01475568259
ENSG00000150540.14	308.298608263997	1.15323142639894	0.343949407697115	3.35291005185998	0.000799666899839018	0.00455849259201103	HNMT	protein_coding	chr2:137964020-138016364	4244	231.661299881295	319.023072177994	275.342186029645
ENSG00000229327.1	13.1737870787659	-0.738044956622524	0.220144357377881	-3.35254996045917	0.000800707884803233	0.0045630956624798	AL391839.1	lncRNA	chr10:32347397-32374488	265	21.1003664765854	12.6582371992329	16.8793018379091
ENSG00000226824.7	170.600539444647	-0.393128096110234	0.117264322467387	-3.35249535270688	0.00080086585963096	0.00456320087439704	AC006001.2	lncRNA	chr7:66654538-66671523	2565	219.759663074312	167.40319807036	193.581430572336
ENSG00000253936.1	15.7810166049621	1.7366264015184	0.518053025067438	3.35221747096706	0.000801670192202737	0.00456725201013582	IGHV3-63	IG_V_pseudogene	chr14:106652237-106652681	341	6.4227577270462	167.664334729204	87.043546228125
ENSG00000221983.8	71677.9882605249	0.4114191050441	0.122735920421951	3.35206762315133	0.000802104239854723	0.00456919287180572	UBA52	protein_coding	chr19:18571730-18577550	3751	54722.6959188508	72780.7715022598	63751.7337105553
ENSG00000264424.1	5.89434244302298	2.15702839063954	0.643533432767481	3.35185132707613	0.000802731145455625	0.00456973786111676	MYH4	protein_coding	chr17:10443290-10469559	6016	2.77587691575895	6.92762714399781	4.85175202987838
ENSG00000125864.14	25.3755313840355	1.27170123896591	0.3794037746678	3.35184129382843	0.00080276023653076	0.00456973786111676	BFSP1	protein_coding	chr20:17493905-17569220	2625	10.8454005362488	26.3205805448672	18.582990540558
ENSG00000214955.5	6.38541226870978	0.852198984049478	0.254247790638929	3.35184420642511	0.000802751791450698	0.00456973786111676	AP000317.1	lncRNA	chr21:34205055-34325034	805	3.66488274927595	6.56235727810385	5.1136200136899
ENSG00000260651.1	18.6659901803244	-0.653527242902629	0.194970756564458	-3.35192443430135	0.000802519202969002	0.00456973786111676	AF213884.3	lncRNA	chr4:102500841-102501319	479	28.4002399137286	18.0328682464445	23.2165540800866
ENSG00000240065.8	6463.14312787685	-0.378959958559388	0.113056666851638	-3.35194702897697	0.000802453710075647	0.00456973786111676	PSMB9	protein_coding	chr6:32844136-32859851	1156	8253.39627990214	6346.70389847683	7300.05008918949
ENSG00000204264.12	8770.67938560822	-0.311002668905597	0.0927974299004379	-3.35141468076509	0.00080399809280188	0.00457584545552739	PSMB8	protein_coding	chr6:32840717-32844679	1525	10723.124584852	8643.69107996635	9683.40783240916
ENSG00000234062.8	42.8405471304203	0.638573519815703	0.190540401304771	3.35138120547095	0.000804095299295753	0.00457584545552739	AL390879.1	transcribed_unprocessed_pseudogene	chrX:136909369-137022143	2197	28.2010326481443	43.792710673983	35.9968716610637
ENSG00000274471.2	2550.69674907026	0.748413646789796	0.223334395865216	3.35108993798461	0.000804941550354989	0.0045800238236652	AC242376.2	transcribed_unprocessed_pseudogene	chr15:23309607-23314566	2173	1556.83322567373	2615.33827904727	2086.0857523605
ENSG00000111046.4	344.30072121989	1.41205192659952	0.421401675283686	3.35084554575853	0.000805652247204514	0.00458300179172965	MYF6	protein_coding	chr12:80707634-80709474	1329	557.445327656738	357.943036803907	457.694182230322
ENSG00000225292.2	13.6636403600433	0.628530710808422	0.187584413275774	3.35065531209355	0.000806205852990338	0.00458561792448869	AL158212.1	lncRNA	chr10:112888735-112906111	315	9.04671032526968	13.9639284923863	11.505319408828
ENSG00000231204.7	2.32495127138625	3.36576852816833	1.00465595598196	3.35017028279953	0.000807618951870433	0.00459258781776594	AC011752.1	lncRNA	chr2:21317660-21561313	2940	0.553946665330566	2.46714284860015	1.51054475696536
ENSG00000231436.1	2.91248922104131	3.76447980428879	1.1239541848827	3.34931784135103	0.000810108050977945	0.00460567180881885	RBMY3AP	unprocessed_pseudogene	chrY:9610571-9621276	1145	0.128251418914233	4.78769435751935	2.45797288821679
ENSG00000173080.6	36.5163141153508	-0.661048947181231	0.197381889060966	-3.34908613108395	0.000810785866201626	0.00460898986882483	RXFP4	protein_coding	chr1:155941638-155943087	1450	55.7461124014888	35.2655955276345	45.5058539645616
ENSG00000197483.10	924.410914562555	0.340013022998709	0.101537362359763	3.3486493552392	0.000812064984831533	0.00461572492772232	ZNF628	protein_coding	chr19:55476617-55484487	3566	739.726339239119	936.42291946164	838.07462935038
ENSG00000207367.1	2.3511176831137	-0.928155480807703	0.277194908838113	-3.3483857430793	0.000812837891265937	0.0046195814788985	RNU6-29P	snRNA	chrX:48776965-48777071	107	4.20415032078988	2.23059523513476	3.21737277796232
ENSG00000119446.14	3987.99406405876	0.259460549691247	0.0774938293595618	3.34814464371585	0.000813545388127393	0.00462306543691066	RBM18	protein_coding	chr9:122237622-122264840	4977	3365.35663823375	4028.49080720184	3696.9237227178
ENSG00000261253.2	7.0447022337256	-1.05678565366174	0.315667660742309	-3.34777927893107	0.000814618626207551	0.00462862671112565	AC137932.2	lncRNA	chr16:89321133-89325110	1205	13.7192836396608	6.61058311789242	10.1649333787766
ENSG00000205274.3	0.754444987995943	-3.73964511482528	1.1171359044098	-3.34752924873629	0.000815353832483605	0.00463226623533266	TRBV20OR9-2	TR_V_gene	chr9:33617762-33618506	416	6.08598011324999	0.407678475784298	3.24682929451715
ENSG00000165246.14	251.162230469856	1.93910493619961	0.579313913596769	3.3472438529231	0.000816193782709844	0.00463596173759034	NLGN4Y	protein_coding	chrY:14522573-14845650	7827	114.637334639785	263.037599325628	188.837466982706
ENSG00000143819.12	3867.56101905145	-0.422893932066014	0.126362857296332	-3.34666326097938	0.000817905005009279	0.00464421146050921	EPHX1	protein_coding	chr1:225810092-225845563	2059	5079.19285010308	3788.75569670663	4433.97427340486
ENSG00000085274.15	2156.84299849659	0.236733306773274	0.0707373015998957	3.34665447251981	0.00081793093345326	0.00464421146050921	MYNN	protein_coding	chr3:169772831-169789716	5601	1847.62644069825	2176.95464453225	2012.29054261525
ENSG00000116903.7	2750.22126792855	-0.408347435616503	0.122027753056288	-3.3463488869466	0.000818832971832235	0.00464879380562324	EXOC8	protein_coding	chr1:231332753-231337852	5100	3578.46424163979	2696.35180622375	3137.40802393177
ENSG00000259317.1	2.58892818620953	1.55396949784869	0.464428236634896	3.34598410533406	0.000819910955634489	0.00465383398585576	AC044860.3	unprocessed_pseudogene	chr15:85272527-85272974	368	0.931476814057036	2.69672990147148	1.81410335776426
ENSG00000232611.1	97.4986689430964	0.539776557466481	0.161340770975937	3.34556822929144	0.000821141537207638	0.00466027822317111	AL683813.2	lncRNA	chrX:136840931-136847797	3018	68.4131275063944	99.3904114755648	83.9017694909796
ENSG00000255423.1	362.13411828771	0.369975525065137	0.110591115594809	3.34543623215339	0.000821532476226869	0.00466195624019592	EBLN2	protein_coding	chr3:73061659-73063337	1679	284.075773791699	367.211083783386	325.643428787542
ENSG00000233850.1	36.9958425038543	-2.14454204222538	0.641056432764241	-3.34532489281497	0.000821862366805128	0.00466328747621467	AC103563.7	lncRNA	chr2:95025193-95026709	478	135.288093455018	30.6028505720713	82.9454720135446
ENSG00000132010.16	30.111474005777	0.493373778555897	0.14748597129025	3.34522513727727	0.000822158039782508	0.00466442427370173	ZNF20	protein_coding	chr19:12092843-12140355	3214	21.95454909461	30.6420057073164	26.2982774009632
ENSG00000137337.15	5192.41671020888	-0.270688836217107	0.0809229776242137	-3.34501824035838	0.000822771591819773	0.00466736405083665	MDC1	protein_coding	chr6:30699807-30717447	7162	6186.13494618632	5127.7846298201	5656.95978800321
ENSG00000143155.13	3379.94114690766	-0.322875547957471	0.0965349562884554	-3.34464903047854	0.000823867537848321	0.00467249770856883	TIPRL	protein_coding	chr1:168178962-168202109	3186	4164.10106966129	3328.93887550905	3746.51997258517
ENSG00000164970.15	4572.84538019882	0.3029573781148	0.0905946086989751	3.34409941679264	0.00082550149527896	0.00468122200353289	FAM219A	protein_coding	chr9:34398184-34458570	3782	3750.03294107842	4626.36163640177	4188.1972887401
ENSG00000156482.11	41299.7370959149	0.386275867711479	0.115513511833676	3.34398860860246	0.000825831283087178	0.00468254949887658	RPL30	protein_coding	chr8:98024851-98046469	607	32058.3902148148	41900.8003076937	36979.5952612543
ENSG00000255538.1	1.59186117710259	-1.55373128004748	0.464639409750726	-3.34395070121375	0.000825944131275181	0.00468264675885627	OR10V2P	unprocessed_pseudogene	chr11:59748811-59749574	764	4.17862543235655	1.42361634749258	2.80112088992456
ENSG00000279845.1	16.7675065199534	-0.587137128028609	0.175598425763331	-3.34363548805353	0.000826883057536982	0.00468742685987687	AC097372.2	TEC	chr4:146180851-146181316	466	24.504920456955	16.2642600850265	20.3845902709907
ENSG00000177054.14	1567.547428366	0.289063945160936	0.0864533255624801	3.34358387349748	0.000827036896260778	0.00468775587220302	ZDHHC13	protein_coding	chr11:19117099-19176422	2429	1297.47251842102	1585.1132761673	1441.29289729416
ENSG00000125965.9	0.652656106640349	-1.60749357865339	0.480789876233431	-3.34344306757601	0.000827456707537692	0.00468959220175375	GDF5	protein_coding	chr20:35433347-35454746	2631	1.779691521337	0.579352990237315	1.17952225578716
ENSG00000287812.1	16.8092034293849	1.63239471151352	0.488389315893018	3.3424046316998	0.000830558902977333	0.00470608369608498	AC105046.2	lncRNA	chr8:22698384-22703776	3009	5.65560135635601	17.5346409625901	11.595121159473
ENSG00000131142.13	55.3818401673196	1.3277554794888	0.3973798735384	3.34127510703055	0.000833945462473549	0.00472253828436734	CCL25	protein_coding	chr19:8052767-8062650	985	22.9139048455602	64.6459995280495	43.7799521868048
ENSG00000243964.1	53.4870117839367	0.54730775708531	0.163804158448167	3.3412323732825	0.000834073838621395	0.00472271871618384	RPL23AP65	processed_pseudogene	chr11:9606142-9606609	468	37.3038124155505	54.5395775965146	45.9216950060326
ENSG00000202512.1	29.8642039017764	-0.756715253045059	0.226493604506069	-3.34100053153944	0.000834770632312731	0.00472611724528044	RN7SKP230	misc_RNA	chr5:109699500-109699834	335	48.3374385134481	28.6626927075213	38.5000656104847
ENSG00000130307.12	11.6221350269123	1.02204061506711	0.305918004884285	3.34089722981066	0.00083508127655153	0.00472732902654975	USHBP1	protein_coding	chr19:17249171-17282786	3289	5.91525930888497	14.3579934004177	10.1366263546513
ENSG00000287030.1	4.54928360902894	-0.898699928846129	0.26903952836127	-3.34040107162002	0.000836574795709415	0.00473523591422196	AC107032.3	lncRNA	chr12:76589476-76600644	1300	8.13571381682157	4.31601985567658	6.22586683624907
ENSG00000116525.14	852.701744096275	0.323848643979897	0.0969546490835865	3.34020747886675	0.000837158213971193	0.0047379901554768	TRIM62	protein_coding	chr1:33145399-33182059	3960	689.669516989136	863.305466184544	776.48749158684
ENSG00000168016.14	7902.90362071547	0.533462444052311	0.159721316275097	3.33995772444988	0.000837911440608997	0.00474170469796693	TRANK1	protein_coding	chr3:36826820-36945098	10654	5565.20087514212	8054.94932774463	6810.07510144338
ENSG00000197238.5	16.9292538445934	-0.901084518798298	0.26982257769504	-3.33954454996248	0.000839158901105158	0.00474759530864295	H4C11	protein_coding	chr6:27824092-27824480	389	30.044992897743	16.0761976460145	23.0605952718788
ENSG00000146757.14	1759.7349206159	0.525101543942971	0.157237010137632	3.33955436753306	0.000839129239829955	0.00474759530864295	ZNF92	protein_coding	chr7:65373799-65401136	3221	1246.01278437434	1793.14774248527	1519.58026342981
ENSG00000213853.10	102.061890279978	-1.27985212182609	0.383258074455031	-3.33940028177087	0.00083959488265958	0.00474895184942054	EMP2	protein_coding	chr16:10528422-10580632	5258	227.898912782979	93.8773684911644	160.888140637072
ENSG00000251273.4	104.634002971962	-1.80541282585488	0.540644253903853	-3.33937300326131	0.000839677342512957	0.00474895184942054	LINC02228	lncRNA	chr5:25087450-25190956	4482	317.427831846947	90.7937539394429	204.110792893195
ENSG00000135040.16	4019.9296251723	0.21634412924159	0.064787211645125	3.33930298508022	0.000839889033953823	0.00474930428116844	NAA35	protein_coding	chr9:85941146-86025462	6728	3489.89841298878	4054.40319994847	3772.15080646862
ENSG00000254501.1	29.3158836257713	0.579219553051724	0.173473416859569	3.33895281212231	0.000840948482290447	0.00475394317050814	AP003068.1	lncRNA	chr11:65110714-65111695	544	19.9800336709818	29.9230933789283	24.951563524955
ENSG00000122861.16	35.0604073744967	1.6037632307627	0.480349477903856	3.33874252921265	0.000841585288810958	0.0047569935240137	PLAU	protein_coding	chr10:73909177-73917496	2686	22.1621952108286	67.7961987559836	44.9791969834061
ENSG00000108381.11	18.7949836175063	1.22403589233596	0.366633426248398	3.33858236784625	0.000842070610676745	0.00475918701689133	ASPA	protein_coding	chr17:3472374-3503405	5544	13.3047218833746	19.4759492332599	16.3903355583172
ENSG00000217716.3	67.0141246511768	0.570002432228052	0.170754862585718	3.33813294448299	0.000843433842414393	0.00476579078647385	RPS10P3	processed_pseudogene	chr9:88016300-88016793	494	46.1200779732482	68.3730870367332	57.2465825049907
ENSG00000228300.14	4638.34901205386	0.326955420608467	0.0979511560060075	3.33794346019167	0.000844009216577186	0.00476794077519874	FAM174C	protein_coding	chr19:1275530-1279244	969	3744.20931518557	4696.50443949245	4220.35687733901
ENSG00000286239.1	32.7108739960424	0.529240440534563	0.158566530647491	3.3376554205573	0.000844884554053603	0.00477178392007213	AC093884.1	protein_coding	chr2:223757258-223945299	3429	23.1884021041894	33.3302217613661	28.2593119327778
ENSG00000242060.1	14.498365317167	0.827916904902383	0.248059227868089	3.33757752943843	0.000845121405704912	0.00477257077268995	RPS3AP49	processed_pseudogene	chr18:60149576-60150365	790	8.4692827450299	14.8905007690134	11.6798917570216
ENSG00000272984.1	3.88691950748363	1.25962191247367	0.377467784802218	3.33703156451795	0.000846783307621018	0.00478140406090691	AC007349.4	lncRNA	chr7:36734004-36734535	532	1.7175157372277	4.02801893969539	2.87276733846155
ENSG00000139826.6	2178.27555026225	0.312525036152166	0.0936756064549023	3.3362478021706	0.000849174357536094	0.00479435200615134	ABHD13	protein_coding	chr13:108218392-108234243	5313	1775.12946353537	2204.4964339518	1989.81294874358
ENSG00000231019.1	32.1799113810889	1.08130059780169	0.324241857562443	3.33485813932415	0.000853429248311534	0.00481637725717541	LINC00373	lncRNA	chr13:88142867-88236082	561	15.741542983547	33.2490735532868	24.4953082684169
ENSG00000249915.8	113.011133614304	-0.409815914611036	0.122889039440722	-3.33484512920064	0.000853469176158583	0.00481637725717541	PDCD6	protein_coding	chr5:271621-314974	2064	147.256517449045	110.783791576272	129.020154512658
ENSG00000287079.1	42.1559153964668	-0.520801151682017	0.156181384005347	-3.33459173126668	0.000854247195639432	0.00482021194928786	AL109806.2	lncRNA	chr20:56550605-56555579	2249	58.9107743774452	41.0661684708747	49.98847142416
ENSG00000205863.11	6.92754437629498	1.2544537179632	0.376249228276717	3.33410309891878	0.000855749323636791	0.00482813117185739	C1QTNF9B	protein_coding	chr13:23891099-23897502	1402	3.03610248060384	12.0429199387284	7.5395112096661
ENSG00000213498.3	3.79114669242425	2.35481792361184	0.706354038925896	3.3337643643868	0.000856792080818415	0.00483289992976225	TPT1P13	processed_pseudogene	chrX:121863698-121864196	499	2.64073663038455	3.98758093382334	3.31415878210395
ENSG00000177875.5	6.45622779062408	-1.50784278698723	0.452405572970178	-3.33294476698815	0.00085931999832156	0.00484660044696506	CCDC184	protein_coding	chr12:48183644-48185926	2283	16.5131357034305	5.80211995889683	11.1576278311637
ENSG00000175029.17	307.913411054636	-0.668916541503034	0.200710489719559	-3.33274330822306	0.000859942423841566	0.0048495519909922	CTBP2	protein_coding	chr10:124984317-125161170	9779	472.535519938734	297.206282021524	384.870900980129
ENSG00000270542.1	0.821518965083605	-1.36858777261407	0.410678586977969	-3.33250336396889	0.000860684299329103	0.00485317640228981	AL356218.1	processed_pseudogene	chr9:33449755-33449941	187	1.95374563087731	0.747878206332794	1.35081191860505
ENSG00000235552.4	979.710545669701	0.390567757591735	0.117210908474519	3.3321792542598	0.000861687345417182	0.00485773531472101	RPL6P27	transcribed_processed_pseudogene	chr18:6462144-6463015	872	758.320050114687	994.109927494417	876.214988804552
ENSG00000137343.18	969.950640514903	0.326816199355944	0.0980913563879737	3.33175328989551	0.000863007257057833	0.00486403295434358	ATAT1	protein_coding	chr6:30626842-30646823	3440	783.128829027803	982.101652644145	882.615240835974
ENSG00000278998.1	5.20521201669881	-1.20734187309146	0.362400807027289	-3.33150989092733	0.000863762305089634	0.00486772784463331	AC099552.4	TEC	chr7:155222903-155223851	949	11.083355868694	4.82289371738204	7.95312479303804
ENSG00000269934.3	95.2894743051786	-0.817302378171129	0.245367727213308	-3.33092859217225	0.000865568031230455	0.00487678071067356	AL353593.1	lncRNA	chr1:228238241-228276066	6702	160.40607753425	91.0542480788976	125.730162806574
ENSG00000140478.15	7.86529521036458	1.43113290854467	0.429648464653574	3.33093918931747	0.000865535081328683	0.00487678071067356	GOLGA6D	protein_coding	chr15:75282835-75295807	3455	3.04676361609059	8.17869563926044	5.61272962767552
ENSG00000130560.9	3246.25624671023	0.253013883839825	0.0759598307459993	3.33089056880437	0.000865686267573123	0.00487688534781898	UBAC1	protein_coding	chr9:135932969-135961373	1860	2751.04139886577	3278.46534250499	3014.75337068538
ENSG00000197753.11	40.1415367158483	0.595935131503937	0.178924254882438	3.33065593535933	0.000866416208208286	0.00488043562982112	LHFPL5	protein_coding	chr6:35797206-35845397	3558	27.1235774367434	40.9882332543267	34.055905345535
ENSG00000285480.1	15.2775032303062	0.719173739787459	0.215954857295983	3.33020404723648	0.000867823632658655	0.00488780085369314	H2BE1	protein_coding	chr7:151207837-151210378	463	9.49582253257721	15.6535475033292	12.5746850179532
ENSG00000119283.15	30.4378765337302	-0.4921216663882	0.147796041721634	-3.32973509070755	0.000869286458612872	0.00489547638155181	TRIM67	protein_coding	chr1:231162112-231221556	9326	41.7964174781211	29.6991096430381	35.7477635605796
ENSG00000112936.19	81.5004328729396	1.60208961300302	0.481282321377373	3.32879381153671	0.000872229512846536	0.00491148524190098	C7	protein_coding	chr5:40909497-40984643	5716	130.021144226365	111.99171814754	121.006431186952
ENSG00000113194.13	8309.88646257454	0.241407139372798	0.0725339904257721	3.32819327815479	0.000874111997239286	0.00492151908421471	FAF2	protein_coding	chr5:176447628-176510074	4485	7096.30856245621	8388.81835851719	7742.5634604867
ENSG00000163596.16	157.291109498089	0.638248155128629	0.19179235712737	3.32780807686077	0.000875321465119118	0.00492776176399837	ICA1L	protein_coding	chr2:202773150-202871985	9091	103.362565183459	160.798657095789	132.080611139624
ENSG00000179082.3	10.6106018709846	-1.64513757856951	0.4943759877408	-3.32770526757875	0.000875644531345365	0.00492886499702952	C9orf106	lncRNA	chr9:129321016-129324905	3145	29.3803368085612	9.38980610268698	19.3850714556241
ENSG00000180539.8	30.889282898848	1.18506976073471	0.356127429298583	3.32765651628909	0.000875797765246499	0.00492886499702952	C9orf139	lncRNA	chr9:137027464-137037957	4990	19.4600201528441	35.388396747301	27.4242084500726
ENSG00000115850.10	45.8481357279419	0.70126554682142	0.210744220355917	3.327567160025	0.000876078692289872	0.00492944956117831	LCT	protein_coding	chr2:135787850-135837184	6273	28.8027500329731	46.9567786999723	37.8797643664727
ENSG00000107242.20	7682.65970111841	0.506766941440575	0.15229420117127	3.32755244482793	0.0008761249633901	0.00492944956117831	PIP5K1B	protein_coding	chr9:68705240-69009176	3115	5506.67357300524	7824.18725416642	6665.43041358583
ENSG00000105808.18	130.512532692205	0.553678924904987	0.166395113853756	3.3274950933452	0.000876305323490134	0.0049298974930263	RASA4	protein_coding	chr7:102573807-102616756	6487	90.6315321096114	133.106418908959	111.868975509285
ENSG00000064961.19	5760.58857943087	0.21791141237732	0.0655016750929678	3.32680671247009	0.000878472845454473	0.00494152336436645	HMG20B	protein_coding	chr19:3572777-3579088	1585	4995.93112707602	5810.32239747021	5403.12676227312
ENSG00000103978.16	7599.44732474158	0.256377630916117	0.0770687936007945	3.32660755329994	0.000879100869292262	0.00494448768242278	TMEM87A	protein_coding	chr15:42210447-42273584	4361	6426.2123933438	7675.75528775932	7050.98384055156
ENSG00000239719.1	54.1285498369175	0.622937282444414	0.187264633417463	3.3265078999499	0.000879415270040462	0.00494568755417652	AC004890.1	processed_pseudogene	chr7:149191043-149191223	181	35.927086115813	55.3123848756886	45.6197354957508
ENSG00000286718.1	5.52950352744559	-0.7189706926515	0.216140197742966	-3.32640897047064	0.000879727490124122	0.00494687488786988	AC007066.3	lncRNA	chr9:122940733-122941260	325	8.73875188388345	5.32077192702686	7.02976190545516
ENSG00000119280.17	564.04159055232	-0.770798040378526	0.23172915757544	-3.32628853633833	0.000880107717298499	0.00494844432156354	C1orf198	protein_coding	chr1:230837119-230869589	4366	922.570467964533	540.722639175916	731.646553570224
ENSG00000237595.5	72.0848516944516	-0.713371726678402	0.214483465942924	-3.32599868965301	0.000881023427926372	0.00495302382797808	LINC01275	lncRNA	chr20:50162765-50166216	1308	113.73443179451	69.3759359155861	91.5551838550479
ENSG00000242670.1	0.878768407636668	1.99303339307029	0.599269250343975	3.32577283404131	0.000881737584197906	0.0049564692943775	RPL22P13	processed_pseudogene	chr4:54221126-54221472	347	0.131577394569059	0.92736619710448	0.52947179583677
ENSG00000261183.5	456.139690016562	0.749662548481034	0.225413140978437	3.32572690849797	0.000881882866576353	0.00495671655297274	SPINT1-AS1	lncRNA	chr15:40835808-40844387	921	278.212692462863	467.712177662331	372.962435062597
ENSG00000251609.2	20.0344506285467	-1.00186065258853	0.301254045595957	-3.32563385366858	0.000882177307332189	0.00495780201902906	SETP12	processed_pseudogene	chr4:120895494-120897083	805	37.8215114819625	18.8775686218205	28.3495400518915
ENSG00000124159.15	4.78223114469963	-1.64252706968715	0.493961670096839	-3.3252115885128	0.000883514569055398	0.00496417710501639	MATN4	protein_coding	chr20:45293445-45308529	2467	13.2592107632758	4.23088287682476	8.74504682005027
ENSG00000212452.1	56.8891733400316	0.427324811474026	0.128509954427721	3.3252273209261	0.00088346471275674	0.00496417710501639	SNORD69	snoRNA	chr3:52692736-52692812	77	42.9540667764776	57.7955217344091	50.3747942554434
ENSG00000163755.9	2775.67080391467	0.284598004956852	0.0855913457557075	3.32507921734452	0.000883934158959692	0.00496596443173072	HPS3	protein_coding	chr3:149129638-149173732	4611	2303.95152103749	2806.35173288229	2555.15162695989
ENSG00000263648.1	15.598274746723	0.950263570429772	0.285792608691882	3.3250110098343	0.000884150435118474	0.00496660925745061	AC005244.1	processed_pseudogene	chr17:12115547-12115885	339	8.32368827928633	16.0714185820034	12.1975534306449
ENSG00000253877.6	71.0490776278669	2.01198389581831	0.605146365994116	3.32478885915985	0.000884855182930365	0.00496999755123181	LINC01608	lncRNA	chr8:110899996-111040372	9757	31.6422169455906	74.4701412615105	53.0561791035506
ENSG00000271989.1	0.819495570414873	-1.35055003818931	0.406216886139513	-3.32470186314576	0.00088513130978373	0.00497097789299292	AL139424.1	lncRNA	chr1:10429881-10430677	797	1.91994929909847	0.747921344159029	1.33393532162875
ENSG00000114738.11	3763.01443558551	0.268659603932949	0.08081259346676	3.32447694607716	0.000885845570713314	0.00497387844060238	MAPKAPK3	protein_coding	chr3:50611520-50649291	3081	3156.21765905117	3802.48089259587	3479.34927582352
ENSG00000038210.14	5336.01036719975	-0.28664154682086	0.0862215923994608	-3.32447521373605	0.000885851074118688	0.00497387844060238	PI4K2B	protein_coding	chr4:25160663-25279204	3685	6422.99403542	5265.31224243746	5844.15313892873
ENSG00000248399.1	3.56865851290566	-0.990381172634524	0.297948883412364	-3.32399692622384	0.000887371739607024	0.00498127352692331	AL645924.1	lncRNA	chr4:2463797-2464124	220	6.71324236618055	3.36413273383087	5.03868755000571
ENSG00000275560.1	734.230786786051	-0.461069411249577	0.138726434531449	-3.32358726587939	0.000888676135683371	0.00498745146775942	AC008115.3	lncRNA	chr12:12718973-12719521	549	987.960868711944	717.728017229896	852.84444297092
ENSG00000234983.1	148.165072452885	0.422518183487678	0.127132413579778	3.3234497134953	0.000889114513519645	0.00498933950574046	AC010132.2	processed_pseudogene	chr7:42918741-42920084	1043	112.363384861076	150.493637499507	131.428511180291
ENSG00000248449.2	45.9442732115591	-0.881294088612357	0.265190178126647	-3.32325312663532	0.000889741381512669	0.00499171233909189	PCDHGB8P	transcribed_unitary_pseudogene	chr5:141426286-141429158	2873	80.5451361024324	43.6938105845104	62.1194733434714
ENSG00000238251.2	34.2096035966306	0.609446529572342	0.183413752427505	3.32279625440426	0.000891199819450967	0.00499932142212475	NSA2P7	processed_pseudogene	chr9:96407284-96407797	514	22.9117758709036	34.9444216600926	28.9280987654981
ENSG00000161180.11	44.9506819020682	0.433127898496025	0.130358049171508	3.32260187421317	0.000891820996034657	0.00500165923197294	CCDC116	protein_coding	chr22:21632716-21637329	2811	33.8302774969693	45.6739602373592	39.7521188671642
ENSG00000132704.16	10358.7518647008	-0.912658332393429	0.274719017353833	-3.32215199801018	0.000893260195338099	0.00500885704741039	FCRL2	protein_coding	chr1:157745733-157777132	3095	18503.2700882722	9829.02710219213	14166.1485952322
ENSG00000063244.12	15230.9538158434	0.15438402943777	0.0464713052753274	3.32213671475536	0.000893309125799573	0.00500885704741039	U2AF2	protein_coding	chr19:55654146-55674715	3037	13770.5738040371	15325.937881652	14548.2558428445
ENSG00000241818.1	4.0934684322008	1.23936223903935	0.373207118020059	3.3208429828842	0.000897460121292865	0.00502982660808885	AC123768.1	lncRNA	chr15:32656084-32673065	750	1.81325437102804	4.69799139038825	3.25562288070815
ENSG00000264007.1	4.45013176138613	-0.993387909983628	0.299160457753029	-3.32058560628262	0.000898288054620523	0.00503378057767694	AC104564.2	lncRNA	chr17:29621617-29622254	638	8.37777906842344	4.19467502596906	6.28622704719625
ENSG00000277825.1	2.11266679827617	-0.956029247738291	0.287912077461235	-3.32055972145529	0.000898371360530782	0.00503378057767694	AC020917.3	lncRNA	chr19:16352462-16353182	721	3.85520102401334	1.99933123887864	2.92726613144599
ENSG00000230626.4	27.0698098883041	0.504656200865434	0.151981129109244	3.32051882903625	0.000898502980411939	0.00503394164649616	AC011005.1	protein_coding	chr7:129126518-129130793	1263	19.4006720987565	27.5686155981934	23.4846438484749
ENSG00000234136.1	2.00146038461724	1.34804880700584	0.406092989469324	3.31955695361165	0.000901604115431543	0.00505015959024859	AC055764.1	lncRNA	chr3:197830685-197831296	473	0.781256732692098	2.08082322376684	1.43103997822947
ENSG00000066027.12	4457.62064370232	-0.337101212565037	0.101577104658437	-3.31867317638727	0.000904462199768759	0.00506500902051781	PPP2R5A	protein_coding	chr1:212285410-212361853	3532	5541.85020253514	4387.10164800588	4964.47592527051
ENSG00000253400.1	1.51329535691832	1.85555887374363	0.55916280643148	3.31845904699137	0.000905155944390572	0.00506831397492435	AL356133.1	lncRNA	chr9:26801733-26805862	371	0.446309985696693	2.05298769226571	1.2496488389812
ENSG00000162517.13	2639.06959229561	-0.218012882081786	0.0656989147458251	-3.31836352130368	0.000905465591222785	0.00506946770884491	PEF1	protein_coding	chr1:31629866-31644896	1614	3039.29960143037	2613.03837218928	2826.16898680982
ENSG00000154237.13	29029.7536100863	0.45819032056937	0.138085030315413	3.31817518179035	0.000906076381987052	0.00507230701290154	LRRK1	protein_coding	chr15:100919327-101078257	15936	21487.7129501447	29520.2928400012	25504.002895073
ENSG00000259230.1	4.39919483873443	-1.14560706560783	0.345272365812317	-3.31798075676454	0.000906707308790115	0.00507467788413893	LINC02323	lncRNA	chr14:102545254-102555826	1603	9.06981171282089	4.09541487944426	6.58261329613257
ENSG00000223522.2	62.2055106279931	0.459355184317954	0.138443081645847	3.3180075079016	0.000906620474779266	0.00507467788413893	AC093690.1	lncRNA	chr2:28307063-28310560	3011	46.0369011641855	63.2571275036879	54.6470143339367
ENSG00000179456.10	1355.51893027873	-0.629810734903364	0.18983644726616	-3.3176491868305	0.000907784222581092	0.00508012412666521	ZBTB18	protein_coding	chr1:244048939-244057476	3906	2029.62178546951	1311.67484213624	1670.64831380287
ENSG00000198863.7	1842.28591720661	0.230241102701858	0.0694058468789056	3.31731565935023	0.000908868690144461	0.00508502991251302	RUNDC1	protein_coding	chr17:42980565-42993690	3828	1584.76761240318	1859.03507524261	1721.9013438229
ENSG00000122420.10	83.6555469699321	1.67543098642327	0.505077371735447	3.31717689245607	0.000909320245519318	0.0050869746854918	PTGFR	protein_coding	chr1:78303884-78540701	5623	36.890633454169	114.006470369232	75.4485519117006
ENSG00000286584.2	113.337992723916	0.502043695439999	0.151355708464549	3.31697892688063	0.000909964796659237	0.00508999855909081	AC023494.1	lncRNA	chr3:119666236-119670688	936	81.3444730724995	115.418872050837	98.3816725616684
ENSG00000105058.12	5235.12915111832	0.230587555546307	0.0695227837496873	3.3167192553239	0.000910810896693981	0.00509356681233446	FAM32A	protein_coding	chr19:16185380-16192046	1600	4502.82346416272	5282.75878929429	4892.79112672851
ENSG00000141441.16	830.69548016843	-1.05422051058543	0.317854109459669	-3.31668044933424	0.000910937402673888	0.00509369214090291	GAREM1	protein_coding	chr18:32124877-32470882	7434	1618.59684482929	779.449862954716	1199.023353892
ENSG00000140374.16	8230.04335565692	0.313768301668665	0.0946057263123319	3.31658889899316	0.000911235917662776	0.00509477915436387	ETFA	protein_coding	chr15:76215353-76311472	2289	6701.46531044205	8329.46306591479	7515.46418817842
ENSG00000151502.11	5312.4982641677	0.224118360611074	0.0675772936799781	3.31647434229044	0.000911609576378913	0.00509628600490681	VPS26B	protein_coding	chr11:134224671-134247788	3661	4588.39610264885	5359.59433971365	4973.99522118125
ENSG00000185495.10	1211.99057440588	-0.345198393890743	0.10409265293322	-3.31626089030705	0.000912306188506392	0.00509901527380734	AC138393.1	transcribed_unprocessed_pseudogene	chr1:223992743-224010612	2617	1514.53002367681	1192.31321185168	1353.42161776424
ENSG00000155849.15	4346.77090948475	0.29723870977499	0.0896306148147869	3.31626320302729	0.000912298638175665	0.00509901527380734	ELMO1	protein_coding	chr7:36854361-37449249	5392	3578.14798283007	4396.76264455172	3987.45531369089
ENSG00000070081.17	26389.9723483705	-0.520635206761852	0.15700061889669	-3.31613474150978	0.000912718113837102	0.00510073497765999	NUCB2	protein_coding	chr11:17208153-17349980	2709	36879.8819758185	25707.7018034959	31293.7918896572
ENSG00000214102.7	15.4812087289409	0.592879550314694	0.178795011755283	3.31597366444523	0.000913244344221978	0.00510309301082723	WEE2	protein_coding	chr7:141708353-141731271	3061	10.5348047317093	15.8029260620942	13.1688653969018
ENSG00000121864.10	3838.17448062302	0.379280181643006	0.114380923833956	3.31593913503967	0.000913357186581966	0.00510314080966149	ZNF639	protein_coding	chr3:179323031-179338583	6325	2993.05375102788	3893.14168254791	3443.09771678789
ENSG00000275385.2	676.035233243786	1.42096563547207	0.428591424262648	3.31543179595043	0.000915016664916348	0.00511124548679814	CCL18	protein_coding	chr17:36064272-36072032	1332	409.489205649025	1061.01769595188	735.253450800455
ENSG00000183401.12	2493.47645746076	0.294837739648474	0.0889282232733846	3.31545744192008	0.00091493271135149	0.00511124548679814	CCDC159	protein_coding	chr19:11344684-11354944	1408	2055.67628062622	2521.95126571016	2288.81377316819
ENSG00000286591.1	7.75246618514809	-1.06306522038856	0.32064883519453	-3.3153565636489	0.000915262983394512	0.00511145441297006	AC006197.2	lncRNA	chr12:41951493-42024329	1600	15.2151297608614	7.26708969241877	11.2411097266401
ENSG00000169258.7	317.284810697764	-0.683181115240335	0.206145561163823	-3.31407143274559	0.000919480138487541	0.00513441990375566	GPRIN1	protein_coding	chr5:176595802-176610156	4234	491.25073295266	305.969953965738	398.610343459199
ENSG00000204444.11	471.537937324952	0.371232582744773	0.112020551907222	3.31396852117133	0.000919818620124995	0.00513572393183208	APOM	protein_coding	chr6:31652416-31658210	1237	369.693585250593	478.161960224097	423.927772737345
ENSG00000250658.1	6.60936910206078	3.11479117370358	0.939937766616685	3.31382702592673	0.000920284194015317	0.00513773718947536	AC097652.1	lncRNA	chr4:187304083-187309682	2114	3.45611297623034	7.47637839582455	5.46624568602745
ENSG00000277282.1	6.1725704032696	2.77962678675703	0.838813859552056	3.313758773897	0.000920508847559029	0.00513840513776021	IGHV1OR21-1	IG_V_gene	chr21:10649400-10649835	353	0.948610520011711	127.524524265861	64.2365673929365
ENSG00000117501.14	4.02488315763938	-1.55252395966355	0.468579469572802	-3.31325647083721	0.000922163756543113	0.0051464688753335	MROH9	protein_coding	chr1:170935471-171064765	3697	10.5811990523487	3.59845610757699	7.08982757996284
ENSG00000116161.18	5283.51480175445	-0.362702170191128	0.109485998679812	-3.31277217694145	0.000923761941741989	0.00515480021613191	CACYBP	protein_coding	chr1:174999163-175012027	3783	6677.23339433481	5192.86643800939	5935.0499161721
ENSG00000243609.1	5.96254717264258	-1.00913024820489	0.304625446006691	-3.31269190224749	0.000924027098601479	0.00515535398124611	RPS2P44	processed_pseudogene	chr16:48577524-48578369	846	11.2843179303102	5.61641574124956	8.4503668357799
ENSG00000125166.13	4084.22043839004	-0.299465965690931	0.0903999527204875	-3.31267834416757	0.000924071889512387	0.00515535398124611	GOT2	protein_coding	chr16:58707131-58734342	2431	4956.47711869175	4027.4882965818	4491.98270763678
ENSG00000269896.2	144.923102848488	0.577094459919524	0.17421376859577	3.31256515814523	0.000924445893021154	0.00515626477638255	AL513477.1	transcribed_processed_pseudogene	chr1:2350414-2352820	2407	99.1179711147993	147.902298408403	123.510134761601
ENSG00000171135.15	2686.87762969789	0.261715236995526	0.0790228618203917	3.31189267215315	0.000926670899714163	0.00516738247219029	JAGN1	protein_coding	chr3:9890574-9894349	1779	2264.07174122272	2714.37719968001	2489.22447045137
ENSG00000170445.15	7399.25238759028	0.220561469794478	0.0665973210609754	3.31186699826162	0.000926755943349928	0.00516738247219029	HARS1	protein_coding	chr5:140673904-140691537	3909	6405.77264147974	7463.868956443	6934.82079896137
ENSG00000163430.12	275.329637884145	1.03003599427345	0.311045019882434	3.31153347082288	0.000927861395690167	0.00517295678196502	FSTL1	protein_coding	chr3:120392293-120450993	5682	296.041479853786	377.708538703823	336.875009278804
ENSG00000251143.1	172.221132668983	0.354778629019579	0.107150953704372	3.31101699755661	0.000929575619600262	0.00518192342149688	AP002490.1	lncRNA	chr11:72014291-72020910	4233	136.394545066448	174.551317228497	155.472931147472
ENSG00000270806.2	5.92492038209074	-0.859109774505135	0.25949928972401	-3.31064403073642	0.000930815356054563	0.0051877596828865	C17orf50	protein_coding	chr17:35760887-35765079	1073	10.2332314773917	5.64470502629881	7.93896825184525
ENSG00000006837.12	54.2306089365054	-0.354099444578509	0.106958060268268	-3.31063824166565	0.000930834610911726	0.0051877596828865	CDKL3	protein_coding	chr5:134286350-134371047	2729	68.1210084443085	53.3271683181117	60.7240883812101
ENSG00000250378.4	3.12703870563865	1.92814359500273	0.582414447142005	3.3106039942251	0.00093094852786091	0.0051878037027466	AC114296.1	lncRNA	chr5:135812667-135827546	2525	0.876664821077758	3.2734044867483	2.07503465391303
ENSG00000285701.1	6.26327521547179	-0.738419217107754	0.223082334737835	-3.31007481150643	0.000932710386080389	0.00519584668967118	AL357140.4	lncRNA	chr1:9900614-9908034	762	10.0452224311725	6.01729490875955	8.03125866996603
ENSG00000064115.11	6379.62613806899	-0.320329696901735	0.096773636426245	-3.31009259061863	0.000932651142278294	0.00519584668967118	TM7SF3	protein_coding	chr12:26971579-27014434	4315	7846.69816296241	6284.20681937673	7065.45249116957
ENSG00000287463.1	2.17540100813362	2.650827301825	0.800834623613979	3.31008078779416	0.000932690471423265	0.00519584668967118	AC110620.2	lncRNA	chr2:134718188-134725474	3453	0.365505236240692	2.55170890453895	1.45860707038982
ENSG00000227061.2	16.9587567561722	2.28761313888025	0.691132629623143	3.30994810667183	0.000933132694647196	0.00519671763213433	AC079779.1	lncRNA	chr2:197569-209892	5256	15.8244065784838	18.7174292882526	17.2709179333682
ENSG00000280390.1	1.92294746711646	2.86474489449263	0.865499538801971	3.30993231776648	0.00093318533164867	0.00519671763213433	AC010872.1	TEC	chr2:21023496-21024170	675	0.172332427658026	2.03680860789424	1.10457051777613
ENSG00000146592.17	822.878803463575	0.996717318965586	0.301161153781698	3.30958128712733	0.000934356307150269	0.00520205452017114	CREB5	protein_coding	chr7:28299321-28825894	9085	425.258906803787	848.740260156895	636.999583480341
ENSG00000260209.1	1.98467713828067	-1.28512476342383	0.388318642981876	-3.30945934904242	0.000934763389288862	0.00520372888829032	AP000842.3	lncRNA	chr11:125873031-125874528	1498	4.42627591928108	1.82587396553268	3.12607494240688
ENSG00000213222.3	74.3085522088592	-0.549510392019279	0.166051490703232	-3.30927707840555	0.000935372194003965	0.0052065257159818	TOMM40P4	processed_pseudogene	chr2:131723253-131724279	1027	105.803849996651	72.2600775559947	89.0319637763227
ENSG00000161091.13	4813.72464115951	0.300521191961298	0.090827075329961	3.30871814235513	0.000937241395347778	0.00521633680602284	MFSD12	protein_coding	chr19:3538261-3574290	2825	3953.88737156034	4869.64901641799	4411.76819398917
ENSG00000168159.13	8958.09128514131	-0.431933371403478	0.130561298605202	-3.30828029452726	0.000938708068409702	0.00522331156601	RNF187	protein_coding	chr1:228487382-228496188	3118	11832.5802277293	8771.13265472908	10301.8564412292
ENSG00000102387.15	63.912831006787	0.653481955384835	0.197546006517673	3.30799881457675	0.000939652073467762	0.00522796985912428	TAF7L	protein_coding	chrX:101268253-101293057	2714	41.5988681512736	65.3641456640562	53.4815069076649
ENSG00000107949.17	3704.10766479308	-0.204102963949802	0.0617046233669799	-3.30774183217887	0.000940514688497086	0.00523217431244064	BCCIP	protein_coding	chr10:125823546-125853695	3356	4228.03293018429	3670.03122476764	3949.03207747596
ENSG00000149547.15	6653.37562363257	0.306807706216135	0.0927601586787953	3.30753753104856	0.000941200991239867	0.00523501298862757	EI24	protein_coding	chr11:125569280-125584684	2222	5442.53070646328	6732.12976458667	6087.33023552497
ENSG00000100387.9	2733.98671058004	-0.282378911953682	0.0853746550144443	-3.30752624307422	0.00094123892411962	0.00523501298862757	RBX1	protein_coding	chr22:40951347-40973309	1169	3281.78361608877	2698.35764355509	2990.07062982193
ENSG00000273415.3	1.99338835810769	2.84259456003722	0.859468531370457	3.30738643275815	0.000941708869670846	0.00523703149444295	LINC02725	lncRNA	chr11:128095758-128183671	2204	2.1089008665237	4.68627464114259	3.39758775383315
ENSG00000117118.10	4567.38331614573	-0.218132521700368	0.0659583581879138	-3.30712479347824	0.000942588903958785	0.00524073432989606	SDHB	protein_coding	chr1:17018722-17054032	1015	5260.47180219297	4522.30439022396	4891.38809620847
ENSG00000126790.12	1186.6501449063	0.49005732753216	0.148190165999072	3.30694904232193	0.000943180477769284	0.00524288620842177	L3HYPDH	protein_coding	chr14:59460363-59484408	1785	860.054015935572	1207.8921695548	1033.97309274519
ENSG00000240393.1	4.76584849848001	2.51115798788669	0.759362400484719	3.30692958498309	0.000943245991806704	0.00524288620842177	AC092691.2	processed_pseudogene	chr3:117674342-117675144	803	1.62416538279933	6.54274093243459	4.08345315761696
ENSG00000251361.1	3.41830815138136	2.93584852295285	0.887790923102539	3.30691432696002	0.000943297369442814	0.00524288620842177	AC012625.1	lncRNA	chr5:93019663-93068669	625	1.15207499632404	3.61260856468737	2.3823417805057
ENSG00000065060.17	5568.15290062411	0.308400971568309	0.0932607620959707	3.3068673752735	0.0009434554839506	0.00524316947145425	UHRF1BP1	protein_coding	chr6:34792015-34883138	9908	4549.95857758376	5634.37692163486	5092.16774960931
ENSG00000285952.1	47.554169190425	0.595014495163633	0.17994325795039	3.30667846042711	0.000944091921782413	0.00524445969923057	AC020663.5	lncRNA	chr16:4777939-4801423	2234	32.1446267878419	48.5564158507556	40.3505213192987
ENSG00000278505.5	3.79499040401253	-0.982134958923786	0.297016212464682	-3.30667121088743	0.000944116352778741	0.00524445969923057	C17orf78	protein_coding	chr17:37375985-37392708	1920	7.0828953576924	3.58114292735043	5.33201914252141
ENSG00000218690.2	11.3699043461497	-0.760390565949064	0.229955674950586	-3.3066831949786	0.000944075966628971	0.00524445969923057	H2AC10P	transcribed_unprocessed_pseudogene	chr6:26272021-26272701	681	18.542241465979	10.9034108749413	14.7228261704602
ENSG00000147894.17	2533.73333156155	0.32048928978539	0.0969203713321433	3.3067278362676	0.00094392554045331	0.00524445969923057	C9orf72	protein_coding	chr9:27535640-27573866	4736	2054.00100177045	2564.93543431219	2309.46821804132
ENSG00000250635.1	24.5393564298031	-0.744546518296422	0.22518078056348	-3.30643901505852	0.000944899164099131	0.00524821234924662	CXXC5-AS1	lncRNA	chr5:139648999-139649728	577	39.4381032946879	23.5703322434691	31.5042177690785
ENSG00000198435.4	85.1478432025013	0.950545306898428	0.287507582987538	3.30615734382084	0.000945849580970671	0.00525289496602404	NRARP	protein_coding	chr9:137299631-137302271	2641	62.981970598283	87.7361423021031	75.359056450193
ENSG00000253763.1	204.811290638637	1.52631553156692	0.461700299989718	3.30585778610261	0.00094686132215249	0.00525791705366407	IGHV3-6	IG_V_pseudogene	chr14:106055549-106055998	347	1560.27096045735	1424.23171046634	1492.25133546185
ENSG00000253401.1	2.30303230649377	2.37432287990589	0.718240352852656	3.30574976813225	0.000947226393289419	0.00525934745294804	VTA1P2	processed_pseudogene	chr8:87575598-87576508	911	1.19296419459959	2.42527234019036	1.80911826739498
ENSG00000229249.7	2.90450974527268	2.21271201588729	0.669424909311278	3.30539241236749	0.000948435087254939	0.00526426657493715	LINC00446	lncRNA	chr13:77997909-78053604	813	1.61714576255604	3.05069424373847	2.33392000314725
ENSG00000264164.1	0.626486308083492	-2.1911367629623	0.662914436695446	-3.30530856121473	0.000948718906122671	0.00526512422432314	AC090616.2	transcribed_processed_pseudogene	chr17:32083179-32097065	507	2.44415771280213	0.508263777695288	1.47621074524871
ENSG00000185339.9	3620.01255005044	-0.854445334059755	0.258508964377486	-3.30528318860176	0.000948804802691057	0.00526512422432314	TCN2	protein_coding	chr22:30607003-30627271	2384	6237.40720451752	3449.7754993534	4843.59135193546
ENSG00000283586.1	2.46017444716496	1.49920422239137	0.453612432607805	3.30503336024651	0.000949650957596087	0.00526922216895899	GKN3P	polymorphic_pseudogene	chr2:68921248-68926834	546	0.928634803262635	2.55978678172771	1.74421079249517
ENSG00000196071.5	3.97082784739789	-2.30634837336772	0.697844237331638	-3.30496155157282	0.000949894298926308	0.00526997479924728	OR2L13	protein_coding	chr1:248095184-248101103	2019	15.7905582149371	3.20206489666364	9.49631155580038
ENSG00000177888.7	1844.95102854316	-0.368779859826939	0.111587526176709	-3.30484842224158	0.000950277782632915	0.00527150467493214	ZBTB41	protein_coding	chr1:197153680-197200542	8478	2340.7642455156	1812.70301443113	2076.73362997337
ENSG00000255745.2	3.83445882143299	2.07636847729738	0.628286887084324	3.30480950658247	0.000950409731358218	0.00527163901434501	AC023796.1	lncRNA	chr12:24704503-24775565	2020	0.958947393262857	4.02148395497251	2.49021567411768
ENSG00000188856.6	144.919080526781	0.901634424298166	0.272842717316215	3.30459406491398	0.000951140522126577	0.00527509454485093	RPSAP47	processed_pseudogene	chr8:80558870-80559757	888	79.807500040535	149.153980070602	114.480740055569
ENSG00000213593.10	9474.11230494039	0.237726309280388	0.0719529771549014	3.30391206424451	0.000953457341584186	0.00528734452580904	TMX2	protein_coding	chr11:57712593-57740973	1645	8110.07000916305	9562.83050303973	8836.45025610139
ENSG00000142676.14	105290.888222479	0.382420825518516	0.11574956909986	3.30386392357617	0.000953621077245225	0.00528765327737571	RPL11	protein_coding	chr1:23691742-23696835	1384	81938.9614904122	106809.712725378	94374.3371078949
ENSG00000143158.11	4335.66615294678	-0.316005220925399	0.0956616097579422	-3.30336507743288	0.000955319282709593	0.00529586931696256	MPC2	protein_coding	chr1:167916675-167937072	2365	5317.94881545305	4271.77784969434	4794.86333257369
ENSG00000184611.12	28.0535762070393	1.2168513340536	0.368448959330118	3.30263202877807	0.000957819859010448	0.00530912994573609	KCNH7	protein_coding	chr2:162371407-162838767	4359	45.9654331920513	45.6903352186259	45.8278842053386
ENSG00000120093.11	233.435576306071	1.07888014991004	0.326708971672184	3.30226667602069	0.00095906841313978	0.00531544848342608	HOXB3	protein_coding	chr17:48548870-48604912	6269	114.270088824511	241.18617711788	177.728132971195
ENSG00000143771.12	1510.11251198469	-0.336200720269781	0.101813991703909	-3.30210725110853	0.000959613703054544	0.00531735240979546	CNIH4	protein_coding	chr1:224356858-224379459	4117	1876.44849938096	1486.28578109713	1681.36714023904
ENSG00000131730.16	37.4037004730854	-0.528114672731208	0.159932842978635	-3.30210270070518	0.00095962927126691	0.00531735240979546	CKMT2	protein_coding	chr5:81233320-81266398	1646	52.5255752970209	36.4201638991709	44.4728695980959
ENSG00000258077.2	2.19171067801974	2.97711290784387	0.901702089589197	3.30165909807329	0.000961148084375402	0.00532516521883396	AC078923.1	lncRNA	chr12:75563202-75984015	1385	0.23779546456893	3.57864769516626	1.9082215798676
ENSG00000231290.6	10.300560142726	0.673136878288754	0.203888972390548	3.3014874242407	0.000961736461019175	0.00532782183256552	APCDD1L-DT	lncRNA	chr20:58515379-58619888	4273	6.74871927181022	10.5315741831107	8.64014672746047
ENSG00000266968.2	17.6211653668845	0.740071155128043	0.224179736492275	3.30124018659262	0.00096258440322143	0.00533191562178336	AC023421.1	lncRNA	chr18:45646153-45647937	1785	15.2943559466397	22.8550459168728	19.0747009317562
ENSG00000180818.5	8.31780325871981	2.6809037619295	0.812138540420188	3.30104240656088	0.000963263220830695	0.00533507178097435	HOXC10	protein_coding	chr12:53985065-53990279	1976	1.37364763301273	30.4932222459762	15.9334349394945
ENSG00000160410.15	6343.54318064692	0.230326201547722	0.0697766968064261	3.30090434327511	0.000963737342272804	0.00533709363619682	SHKBP1	protein_coding	chr19:40576853-40591399	2359	5456.36706978767	6401.24569192232	5928.806380855
ENSG00000254477.2	18.106754798988	-0.708257564253686	0.214588866462648	-3.30053266941959	0.000965014777210597	0.00534356321073284	AP000640.1	lncRNA	chr11:59752578-59754975	1705	28.5157447178775	17.4297473245887	22.9727460212331
ENSG00000287405.1	12.6030275243349	-0.725897682061475	0.219962619141784	-3.30009564758625	0.000966518817644461	0.00535128595879117	AC017028.2	lncRNA	chr2:239194118-239197654	3352	20.0141406732138	12.1210039048956	16.0675722890547
ENSG00000182827.9	9650.86411956766	-0.349522826818039	0.105916046317888	-3.29999881008596	0.000966852384193537	0.00535252717680081	ACBD3	protein_coding	chr1:226144679-226186741	3584	12094.0614688517	9491.95697489879	10793.0092218752
ENSG00000132535.21	1076.38494281152	0.659816962704411	0.199947354826023	3.29995344663863	0.00096700867983621	0.00535278684733318	DLG4	protein_coding	chr17:7187187-7219841	8311	696.949483728552	1101.06367185757	899.006577793061
ENSG00000231181.1	20.9954346500519	0.566202431977607	0.171594800841843	3.29964794504158	0.000968061867437273	0.00535801055981315	AL954705.1	processed_pseudogene	chr1:9576427-9576985	559	14.5100855675748	21.4172459724894	17.9636657700321
ENSG00000241527.1	62.6916444571065	0.58810780451714	0.178245102377089	3.29943317754089	0.00096880289367887	0.00536150554132415	CA15P1	unitary_pseudogene	chr22:19031564-19034564	905	42.5416802313251	64.0022112360191	53.2719457336721
ENSG00000285789.1	4.66550649723562	3.28861672341421	0.996749032486167	3.29934277960772	0.000969114956593539	0.00536262605122602	AL162717.1	lncRNA	chr13:103343660-103396450	1912	3.2665202084654	4.93966229208318	4.10309125027429
ENSG00000089220.5	19333.4340933778	-0.372657109664958	0.112953356208456	-3.29921236671548	0.000969565319263956	0.00536390500480985	PEBP1	protein_coding	chr12:118136124-118145584	1431	24589.1050991805	18991.6018328378	21790.3534660092
ENSG00000157335.20	22.8024991008838	0.967385832203765	0.293215978401971	3.29922617954187	0.000969517609425693	0.00536390500480985	CLEC18C	protein_coding	chr16:70173322-70187361	2581	12.0248183896899	23.5034864642135	17.7641524269517
ENSG00000287630.1	16.1110090315512	2.3367737301337	0.708290695236228	3.29917327144097	0.000969700367079033	0.00536404567739977	AC011370.1	lncRNA	chr5:147725551-147728464	2375	5.33802997739043	19.7743462401738	12.5561881087821
ENSG00000248993.1	0.63587563791505	-1.72795647833152	0.523787559832526	-3.29896433371577	0.000970422401422039	0.00536743295679718	AL645941.2	protein_coding	chr6:32937364-32953122	612	1.87216790370305	0.555466384855668	1.21381714427936
ENSG00000176393.11	2904.96972883135	-0.309843541741789	0.0939362901358283	-3.29844345879283	0.000972224577745695	0.00537679309028369	RNPEP	protein_coding	chr1:201982372-202006147	2403	3548.88488220198	2863.08906844952	3205.98697532575
ENSG00000251992.1	35.5235850763486	-0.651357940029967	0.197496749847353	-3.29806916080091	0.000973521525486906	0.00538264559379293	SCARNA17	scaRNA	chr18:49814133-49814276	144	53.9488465831558	34.325194084036	44.1370203335959
ENSG00000250567.1	3.10998672559413	2.3761593628886	0.720520245888888	3.29783843888688	0.000974321778116873	0.00538595657123734	AC010406.1	lncRNA	chr5:103408941-103412511	555	0.609655996069853	3.27260986247375	1.9411329292718
ENSG00000087206.17	4248.96968682066	0.215967433537573	0.0654932500977227	3.29755254496193	0.000975314238436436	0.00539083379977523	UIMC1	protein_coding	chr5:176905005-177022633	2743	3689.5724091503	4285.35324959597	3987.46282937314
ENSG00000279581.1	1.29073787675121	-2.33584949973712	0.708428552124621	-3.29722664724871	0.000976446710812185	0.00539648372488962	AC073862.2	TEC	chr12:130980667-130981367	701	5.25191065584916	1.03310062282614	3.14250563933765
ENSG00000211900.2	26919.2540357228	1.21262994311654	0.367788179478934	3.29708786409216	0.000976929342417214	0.00539854133399227	IGHJ6	IG_J_gene	chr14:105863198-105863258	61	18495.3539557996	27887.4672904786	23191.4106231391
ENSG00000147036.12	45.7766892323651	-1.06497412443532	0.323029787657324	-3.29682947247287	0.000977828512368928	0.00540290002210352	LANCL3	protein_coding	chrX:37571569-37684463	10298	89.8255234827488	42.9117244030719	66.3686239429103
ENSG00000139292.13	9.60590905613448	-1.20304044783275	0.364919201963494	-3.29673100609571	0.000978171364448279	0.00540418419064555	LGR5	protein_coding	chr12:71439798-71586310	4583	20.5002558444213	8.8973336552703	14.6987947498458
ENSG00000242125.3	4205.57199609862	-0.469581722824703	0.142444646881328	-3.29659087305621	0.000978659488468135	0.00540627057453277	SNHG3	lncRNA	chr1:28505980-28510892	2201	5689.844348842	4109.0339568958	4899.4391528689
ENSG00000170890.14	11.1156956295311	-1.03921195076624	0.31524157441098	-3.29655741857012	0.00097877605349273	0.00540630416814084	PLA2G1B	protein_coding	chr12:120322115-120327779	624	21.4412789289985	10.4441129759072	15.9426959524528
ENSG00000238198.2	31.2713580243915	-0.493022995221816	0.149560222678989	-3.29648476306448	0.000979029250392931	0.00540709235998615	LRIG2-DT	lncRNA	chr1:113011687-113073113	2467	43.0093842109195	30.5079091667312	36.7586466888253
ENSG00000214357.9	65.8239020297653	-1.16172413546176	0.352423981985262	-3.29638218408855	0.000979386830748072	0.00540784651196066	NEURL1B	protein_coding	chr5:172641263-172691540	6427	136.897091903431	61.201255533917	99.0491737186742
ENSG00000102119.11	7367.03321397037	0.316938210520957	0.0961466416878196	3.29640437728476	0.000979309457169467	0.00540784651196066	EMD	protein_coding	chrX:154379273-154381523	1303	5986.15154683385	7456.84665573534	6721.4991012846
ENSG00000272434.1	83.4676060377492	0.631253338447779	0.19151947221105	3.29602693219701	0.000980626139227496	0.00541407862696819	AC137630.3	lncRNA	chr3:49029316-49029706	391	55.0616911534651	85.3151452172148	70.18841818534
ENSG00000224965.1	9.33192788340813	-0.807879650341964	0.245137517794089	-3.29561813961325	0.000982054023071938	0.00542012739803509	LINC02586	lncRNA	chr1:110208834-110209987	748	15.6206956884816	8.92290233511067	12.2717990117962
ENSG00000276216.1	760.561189109269	-0.841822997601202	0.255435992544187	-3.29563186932468	0.000982006034924914	0.00542012739803509	AC245014.3	lncRNA	chr1:145281116-145281462	347	1300.23720783688	725.460309842432	1012.84875883966
ENSG00000100228.12	3349.56647506556	-0.74531126271629	0.226154833675857	-3.29557962835555	0.00098218863937488	0.00542025901551044	RAB36	protein_coding	chr22:23145326-23164350	3828	5392.30258847245	3216.70558964073	4304.50408905659
ENSG00000285847.2	77.4643809775045	-1.1243009760019	0.341231574388386	-3.29483277746809	0.000984802641600543	0.00543407168036078	AL713852.1	lncRNA	chr1:184607599-184672166	6478	157.594108246831	72.2526913990118	114.923399822921
ENSG00000288596.1	148.588777115617	-0.376810132911022	0.114365638809933	-3.29478448974741	0.000984971871689051	0.00543439267080396	C8orf44	protein_coding	chr8:66667552-66685564	1875	189.518516305705	145.926680257725	167.722598281715
ENSG00000262655.4	77.306479083663	1.36798949988924	0.41521591121848	3.29464614175015	0.000985456877881351	0.00543584279172226	SPON1	protein_coding	chr11:13962723-14268133	5052	31.0899231291053	80.3124339424961	55.7011785358007
ENSG00000102007.11	9798.20870811084	-0.422279552535435	0.128170595215495	-3.29466795270359	0.000985380400602218	0.00543584279172226	PLP2	protein_coding	chrX:49171898-49175235	1303	12862.8838096964	9598.8802462191	11230.8820279577
ENSG00000113643.9	4633.46431931711	0.266581155195551	0.0809200030088357	3.29437895802405	0.000986394169087378	0.00544039967041847	RARS1	protein_coding	chr5:168486451-168519301	2240	3892.07942781917	4681.68447486169	4286.88195134043
ENSG00000169508.7	132.552661146641	1.1503580770254	0.349210264631933	3.29417028516581	0.00098712677583223	0.00544321326592275	GPR183	protein_coding	chr13:99294539-99307399	1685	82.0065437663593	234.96635470269	158.486449234525
ENSG00000171402.15	66.5055222654194	2.20849607927592	0.670522645857853	3.2936934985252	0.000988802564972925	0.00545183953936002	XAGE3	protein_coding	chrX:52862525-52868083	567	44.8879357737188	95.3560013450002	70.1219685593595
ENSG00000117475.14	2372.43455281759	-0.360585408205263	0.109481427312614	-3.29357606177025	0.000989215730718078	0.00545350308148126	BLZF1	protein_coding	chr1:169367970-169396540	3800	2994.36903064703	2331.98352986933	2663.17628025818
ENSG00000258725.2	130.982223664282	0.497690260694244	0.151125303683122	3.29322918508602	0.000990437045070207	0.00545962103485642	PRC1-AS1	lncRNA	chr15:90966340-90988625	4140	94.4109076794726	133.360845842155	113.885876760814
ENSG00000257443.1	4.37351641657575	-1.18661034435535	0.360421713785806	-3.29228317542638	0.000993774939383599	0.00547453157209128	AC068305.2	lncRNA	chr12:58920639-59064238	555	9.23720174395529	4.05717915951042	6.64719045173285
ENSG00000198171.13	5974.98973017849	-0.30887951173767	0.093817617497612	-3.2923401806226	0.000993573508107745	0.00547453157209128	DDRGK1	protein_coding	chr20:3190350-3204685	1647	7295.01474745343	5889.13444450208	6592.07459597775
ENSG00000101210.12	46.8012321295279	2.149438929656	0.652868253953851	3.29230119038372	0.000993711278366839	0.00547453157209128	EEF1A2	protein_coding	chr20:63488014-63499185	1773	25.3507307130468	182.906091720156	104.128411216601
ENSG00000227210.2	10.0647592280977	-0.881612839068115	0.267790927941853	-3.29216843096173	0.000994180510473176	0.00547593819439261	AC079145.1	lncRNA	chr2:19990209-20004795	3836	17.7029762748112	9.56796462343341	13.6354704491223
ENSG00000084072.17	3685.42614758892	-0.230664509883751	0.0700718220931328	-3.29182976827938	0.000995378427494688	0.00548130233992771	PPIE	protein_coding	chr1:39692182-39763914	4914	4279.2388564414	3646.80418278551	3963.02151961345
ENSG00000197927.13	19.8532086977453	-0.672179805083507	0.204217623919134	-3.29148773834367	0.000996589611364056	0.00548699870656502	C2orf27A	transcribed_unprocessed_pseudogene	chr2:131722417-131751669	1231	30.6461437743929	19.151229180565	24.8986864774789
ENSG00000225953.3	61.4984927687482	0.904664084584218	0.274853180641015	3.29144484511459	0.000996741599541133	0.00548699870656502	SATB2-AS1	lncRNA	chr2:199457700-199476935	5362	33.851140500733	63.2966945422776	48.5739175215053
ENSG00000227939.1	171.284151687504	0.650863303024332	0.197744079296259	3.29144268359718	0.000996749259245427	0.00548699870656502	RPL3P2	processed_pseudogene	chr6:31280317-31281519	1203	111.62537114471	175.164397576466	143.394884360588
ENSG00000234719.9	380.505144250551	-0.620357920804455	0.188477910573666	-3.29140915726562	0.00099686807247712	0.00548703547699921	NPIPB2	protein_coding	chr16:11927259-11976643	2354	566.394785843861	368.41476105749	467.404773450675
ENSG00000272077.1	354.25540843364	0.403757912737075	0.122672454395965	3.29134942905613	0.000997079774457255	0.00548758346682228	AC124045.1	lncRNA	chr3:44667412-44669364	1953	271.824028574843	359.616798993561	315.720413784202
ENSG00000259308.3	32.18289809247	0.606308469044193	0.184235374026123	3.29094492438908	0.000998514605524661	0.00549362662380686	AC024270.1	processed_pseudogene	chr15:83044368-83044771	404	21.6505385821166	32.8679296053385	27.2592340937276
ENSG00000122254.7	166.449395384349	1.52519135145375	0.463457155487406	3.29090042821702	0.000998672555924847	0.0054938779290692	HS3ST2	protein_coding	chr16:22814162-22916338	2329	200.806225766684	188.551225166422	194.678725466553
ENSG00000231587.1	90.9500062496233	0.487216060989146	0.148069250363856	3.29046077961422	0.00100023444351869	0.00550185162148155	SNORD62B	snoRNA	chr9:131490486-131490571	86	66.0310535586553	92.5707511400928	79.3009023493741
ENSG00000103269.13	189.062301137963	0.597577026735013	0.18161669448718	3.29031991482036	0.00100073535536868	0.00550398821448307	RHBDL1	protein_coding	chr16:675666-678268	1724	127.466549654676	193.068528876713	160.267539265695
ENSG00000130723.20	19689.9951513417	0.257761874631015	0.0783442874108227	3.29011703532843	0.00100145719810849	0.00550733929816167	PRRC2B	protein_coding	chr9:131373636-131500197	11240	16634.6086701662	19888.7194753206	18261.6640727434
ENSG00000112992.18	8531.76554516373	0.278587524814483	0.0846763682991602	3.29002684468278	0.00100177825006214	0.00550848579731325	NNT	protein_coding	chr5:43602692-43707405	10860	7109.76505317126	8624.25338204129	7867.00921760628
ENSG00000171159.5	3740.35273042005	0.314388838282148	0.0955794666382506	3.28929266232514	0.001004395268483	0.00552225546884029	C9orf16	protein_coding	chr9:128160265-128163924	704	3044.24004708227	3785.62835210056	3414.93419959141
ENSG00000286136.2	166.202916489627	-0.422809452174289	0.128573371024813	-3.28846827927295	0.00100734135251221	0.00553783107543873	AC107071.1	lncRNA	chr4:108669949-108678874	1310	218.17938075595	162.822333447915	190.500857101933
ENSG00000174483.20	5.43025435261924	0.607519863011993	0.184745597183207	3.28841321403471	0.00100753842296387	0.00553829225464966	BBS1	protein_coding	chr11:66510606-66533613	3576	3.66051023424704	5.54535966113126	4.60293494768915
ENSG00000238222.3	2.24586788624843	1.63499477014699	0.497226238717363	3.28823107639009	0.00100819052129486	0.00554125427142777	MKRN4P	processed_pseudogene	chrX:40834485-40836005	1521	1.30562702901091	3.56656000918556	2.43609351909823
ENSG00000163131.11	38517.755356536	-0.375887038044012	0.114315676652396	-3.28814952639424	0.00100848261728397	0.00554176579745445	CTSS	protein_coding	chr1:150730188-150765792	3950	49089.7171938389	37830.1480825651	43459.932638202
ENSG00000134548.11	94.2064740151796	-1.00260860884651	0.304927061377696	-3.28802764935525	0.00100891930280779	0.00554339189807923	SPX	protein_coding	chr12:21526296-21541249	2371	177.877588338739	88.7644503193383	133.321019329039
ENSG00000231245.2	33.3938064803196	0.536199494417391	0.163091269674602	3.28772653181995	0.00100999895773071	0.00554870090924403	C1DP1	processed_pseudogene	chr10:32511336-32511737	402	23.4334289878012	34.0416359107274	28.7375324492643
ENSG00000150776.18	3148.90391756278	0.273779841872743	0.0832895004992815	3.28708709058839	0.0010122952178458	0.00556000314014327	NKAPD1	protein_coding	chr11:112074086-112085150	3940	2632.62065655946	3182.48331665243	2907.55198660595
ENSG00000161643.12	92.4416645313388	0.674562625799172	0.205217696973991	3.28705874661806	0.00101239711398599	0.00556000314014327	SIGLEC16	transcribed_unprocessed_pseudogene	chr19:49969673-49975814	2510	59.1686686312898	94.6057618256509	76.8872152284704
ENSG00000207009.1	1.66848947366191	-1.24389539105628	0.378420651383813	-3.28707058271685	0.00101235456223725	0.00556000314014327	AC016773.1	misc_RNA	chr4:1683420-1683529	110	3.69876615014717	1.53643895811815	2.61760255413266
ENSG00000243871.3	8.07047671338427	0.717940044257963	0.218426986777357	3.2868651206994	0.00101309345019894	0.0055632029849158	RN7SL487P	misc_RNA	chr15:43391384-43391727	344	5.00847980618511	8.2696309837712	6.63905539497816
ENSG00000172375.13	4157.49629579927	0.255284426216718	0.0776713114765568	3.28672738188243	0.00101358906965001	0.00556530003873249	C2CD2L	protein_coding	chr11:119102198-119118544	4771	3517.93369623211	4199.09386325079	3858.51377974145
ENSG00000287165.1	1.78883778032882	-1.05053092455957	0.319641570865824	-3.28659041974408	0.00101408211694085	0.00556738250064701	AL078621.4	lncRNA	chr2:113582354-113583152	490	3.49260427000372	1.67802369969956	2.58531398485164
ENSG00000286214.1	100.853979788478	0.767859874214426	0.233636783502012	3.28655386666806	0.0010142137411606	0.00556748047971858	AUXG01000058.1	lncRNA	chr7:130538954-130546900	7947	60.777809098542	103.460559995954	82.119184547248
ENSG00000105146.13	145.01146486214	0.507898042830971	0.154543315510727	3.28644458773578	0.0010146073387227	0.00556857311979328	AURKC	protein_coding	chr19:57230802-57235548	1631	103.903330725088	147.685164643412	125.79424768425
ENSG00000235290.1	93.6746778593285	-0.74681326627558	0.22724862881726	-3.28632683137606	0.00101503162828742	0.00557009562262963	HLA-W	unprocessed_pseudogene	chr6:29956596-29958570	771	150.902795281374	89.9525238806589	120.427659581016
ENSG00000162736.17	14562.7025283511	-0.267637982158045	0.0814420339019398	-3.28623892768069	0.00101534846235534	0.0055712094985909	NCSTN	protein_coding	chr1:160343316-160358952	2822	17315.664391493	14383.648098228	15849.6562448605
ENSG00000233597.3	20.748984326427	0.674935331394557	0.205386336703938	3.28617444678157	0.00101558093109774	0.00557186026476126	AC133435.1	processed_pseudogene	chr3:142043623-142044198	576	13.3476950071602	21.2303689975988	17.2890320023795
ENSG00000225885.7	40.8402606178459	0.915612167763755	0.278634596242479	3.28606777518379	0.00101596561535555	0.00557334590316067	AC023590.1	lncRNA	chr8:118282139-118400605	2358	22.2996562658901	42.0461535838268	32.1729049248584
ENSG00000283526.1	24.1703261099234	0.807509403962465	0.245747961869766	3.28592513166153	0.00101648023406439	0.00557515630137699	PRRT1B	protein_coding	chr9:131545514-131558620	1312	14.217167555348	24.817686015912	19.51742678563
ENSG00000101311.15	30.5468557168538	-2.18340710824675	0.664522846649797	-3.28567651097992	0.00101737776608818	0.00557921620844929	FERMT1	protein_coding	chr20:6074845-6123544	5151	114.110432457762	25.1118263353313	69.6111293965465
ENSG00000165283.16	8038.46045075928	0.245307203556613	0.0746639951125131	3.28548188704547	0.00101808087918799	0.00558244639862238	STOML2	protein_coding	chr9:35099776-35103195	1431	6846.95293342916	8115.95687465067	7481.45490403992
ENSG00000250415.1	0.8330803736857	-3.19479946255638	0.97241871024874	-3.28541545826403	0.00101832096774813	0.00558268974403183	AC022113.2	lncRNA	chr5:16617225-16621276	704	4.99324739455832	0.562500404848456	2.77787389970339
ENSG00000180071.20	32.4642285285447	-2.06912382598756	0.629793662339569	-3.28539956769514	0.00101837840760567	0.00558268974403183	ANKRD18A	protein_coding	chr9:38571358-38620596	3971	113.985718304984	27.162017811378	70.5738680581808
ENSG00000180530.11	843.631794131009	-0.839328432516861	0.255523647316818	-3.28473877596228	0.00102076963743128	0.00559451160947256	NRIP1	protein_coding	chr21:14961235-15065936	7751	1440.0159255077	804.842582334151	1122.42925392093
ENSG00000261150.3	19.0224520245406	0.995558251707102	0.303088094397912	3.28471579751356	0.00102085288375903	0.00559451160947256	EPPK1	protein_coding	chr8:143857324-143878467	16005	9.84696179201424	19.6192318770627	14.7330968345385
ENSG00000110497.14	2221.83774505675	0.243358592221003	0.0741054614977638	3.28394948634584	0.00102363267754385	0.00560911733597459	AMBRA1	protein_coding	chr11:46396414-46594125	5570	1894.86822958026	2243.10405500644	2068.98614229335
ENSG00000254867.1	14.0722396263046	0.969459085833634	0.295228739241702	3.28375580346175	0.00102433637045023	0.00561234482311509	AP006287.1	processed_pseudogene	chr11:65983679-65984331	653	7.35901741502379	14.5088719652497	10.9339446901367
ENSG00000278993.1	110.908318708199	-0.307142425394795	0.0935412963122391	-3.28349549881754	0.00102528282021935	0.00561690150490297	AC002350.2	TEC	chr12:110501614-110503441	1828	135.360987778123	109.317901207716	122.339444492919
ENSG00000173801.17	1552.2964704578	-1.1181120341443	0.340590164566562	-3.28286647844697	0.00102757323687873	0.00562798722897168	JUP	protein_coding	chr17:41754604-41786931	3719	3144.68672713305	1448.72637246266	2296.70654979785
ENSG00000244073.1	21.5516702322172	0.616201614051308	0.187701319244993	3.282883767306	0.00102751022068746	0.00562798722897168	RPS4XP6	processed_pseudogene	chr5:37085056-37085852	797	14.3993442029797	22.0168621690782	18.208103186029
ENSG00000131791.8	2085.25975196803	-0.377771038356574	0.115086411457697	-3.28249906806274	0.00102891325755504	0.00563363683920114	PRKAB2	protein_coding	chr1:147155106-147172550	5343	2660.88161460967	2047.82093163361	2354.35127312164
ENSG00000173610.12	25.837330011803	2.3860861340039	0.726981820582883	3.28218129593773	0.00103007354142557	0.00563935876063746	UGT2A1	protein_coding	chr4:69588417-69653249	3480	8.75079985152353	55.3873395443269	32.0690696979252
ENSG00000279611.1	40.4025867385491	1.02085758463478	0.311047416855068	3.28199987949248	0.0010307364915881	0.00564235694628935	AC012313.10	TEC	chr19:58350795-58351720	926	20.5134027854696	41.696192198912	31.1047974921908
ENSG00000170417.16	556.191200156821	-0.456426094415148	0.139081888011463	-3.28170763958518	0.00103180525436683	0.00564757567247562	TMEM182	protein_coding	chr2:102736905-103019900	4860	746.311180471485	543.825672981884	645.068426726684
ENSG00000180096.12	2853.11469944129	0.586214223867831	0.178647904908715	3.28139433914645	0.00103295217751993	0.00565306351443582	SEPTIN1	protein_coding	chr16:30378133-30395991	1592	1939.94765712863	2912.50767780309	2426.22766746586
ENSG00000131899.11	1345.54244244329	0.262039321195325	0.0798589115647814	3.28127839537056	0.00103337692088399	0.00565364857665654	LLGL1	protein_coding	chr17:18225635-18244875	4234	1133.52914155739	1359.33192542774	1246.43053349257
ENSG00000230508.1	6.35340057376577	0.697885116354352	0.212686045833821	3.28129244971546	0.00103332542620366	0.00565364857665654	RPL19P21	processed_pseudogene	chrX:150993501-150994091	591	3.88372097525925	6.51403014114831	5.19887555820378
ENSG00000266824.1	5.39039788729067	-0.79246738564401	0.241517208758699	-3.2812046384478	0.00103364720287931	0.00565449508982597	AC129492.4	lncRNA	chr17:8176812-8182812	465	8.94302525944243	5.15933269235397	7.0511789758982
ENSG00000148204.12	77.7783117145964	0.550559016223692	0.167838363478081	3.2802930439416	0.00103699314323455	0.00567216470801436	CRB2	protein_coding	chr9:123356170-123380324	5819	54.1357290052469	79.316040671302	66.7258848382745
ENSG00000059145.19	2667.13043746155	0.359204739177947	0.109510045861838	3.28010764995143	0.00103767484346705	0.0056746248452585	UNKL	protein_coding	chr16:1363205-1414751	6281	2107.62314677803	2703.52115555479	2405.57215116641
ENSG00000261476.1	20.4489172228883	-0.582423027350176	0.177578737379633	-3.27980160206374	0.00103880109973645	0.00568014909078149	AC009163.4	lncRNA	chr16:75458252-75460017	852	29.7697594860402	19.8426835797565	24.8062215328983
ENSG00000243686.2	65.6363078255329	0.452181139932592	0.137884033152368	3.27943076217469	0.00104016730628394	0.00568634865360207	RPLP1P11	processed_pseudogene	chr17:16044621-16044961	341	48.8095138155095	66.7307334522011	57.7701236338553
ENSG00000262953.1	1.0555944912709	-1.75960972998052	0.536588999235251	-3.27925047380459	0.00104083210487238	0.00568871187174357	EIF4A1P9	processed_pseudogene	chr17:2586330-2587866	1207	3.11319059238319	0.921767102580668	2.01747884748193
ENSG00000287516.1	7.64010856825537	-1.87443201144684	0.571638890079724	-3.2790491409453	0.00104157496796736	0.00569213624162906	AL359764.2	lncRNA	chr1:241413716-241468661	10037	24.0242504518293	6.57447332379527	15.2993618878123
ENSG00000213614.10	3846.12541542407	0.331787488643327	0.101211937175984	3.27814581857501	0.0010449140226928	0.00570910873966356	HEXA	protein_coding	chr15:72340924-72376420	5583	3094.75972355774	3894.99472871619	3494.87722613697
ENSG00000257763.1	3.38666345540015	-1.04137130927941	0.317735506743013	-3.27747855426708	0.0010473868661718	0.00572198074381879	OR5BK1P	unprocessed_pseudogene	chr12:48355792-48356614	823	6.5998661299386	3.17767466356025	4.88877039674943
ENSG00000176571.12	22.5194381558556	1.62249301099438	0.495086923977562	3.27718817123902	0.00104846469916127	0.0057272296409978	CNBD1	protein_coding	chr8:86866415-87615219	1629	11.2185311267938	25.8951599333578	18.5568455300758
ENSG00000111450.14	1768.33538457746	-0.425138583094056	0.129754689393617	-3.27647952517829	0.00105109933510184	0.0057409804402878	STX2	protein_coding	chr12:130789600-130839266	3457	2325.69972846321	1732.08404513773	2028.89188680047
ENSG00000085063.17	19322.8354968251	-0.428686600145833	0.130847248510125	-3.27623702467586	0.00105200232011777	0.00574463001119552	CD59	protein_coding	chr11:33703010-33736479	8370	25470.5149974397	18922.9864236144	22196.750710527
ENSG00000220925.2	9.61755320443626	0.689047621149542	0.210351628366622	3.27569425775302	0.00105402599137045	0.00575375433241081	IGBP1-AS2	lncRNA	chrX:70148582-70149654	513	6.09104389707835	9.84691966345141	7.96898178026488
ENSG00000073282.13	63.9866984505572	1.43643199758189	0.438518500420049	3.27564742697506	0.00105420076556591	0.00575406648761146	TP63	protein_coding	chr3:189631389-189897276	6560	46.965798178549	101.491135405628	74.2284667920886
ENSG00000124249.7	46.1893426789138	-1.79248305512394	0.547252234608965	-3.27542391198228	0.00105503530122991	0.0057579792990278	KCNK15	protein_coding	chr20:44745865-44752313	2514	139.0693688038	40.1483653699782	89.608867086889
ENSG00000149054.16	7250.17674827402	0.494257097348167	0.150907069061377	3.27524151401511	0.00105571677153826	0.0057604135572794	ZNF215	protein_coding	chr11:6926404-7001004	4205	5239.99081055083	7380.92054910154	6310.45567982619
ENSG00000122035.7	225.89997564353	0.758946789651898	0.231761581782709	3.27468765018811	0.00105778859914914	0.0057710747599693	RASL11A	protein_coding	chr13:27270830-27275192	2542	136.853457927562	231.691619072211	184.272538499887
ENSG00000179913.11	11.5191148957738	2.54074308407429	0.775909482224396	3.27453542234131	0.00105835869355394	0.00577354135470178	B3GNT3	protein_coding	chr19:17794828-17813576	2711	2.08383554438292	24.4221503021079	13.2529929232454
ENSG00000120802.13	7416.91421706235	-0.403669813388629	0.123281096440925	-3.27438532785975	0.00105892107679116	0.00577532156159403	TMPO	protein_coding	chr12:98515512-98550379	7195	9622.01611586044	7273.4929553519	8447.75453560617
ENSG00000127511.9	5608.98055521718	0.195609041087741	0.0597406048010753	3.27430634053808	0.00105921714236478	0.00577564881071269	SIN3B	protein_coding	chr19:16829400-16880353	7026	4936.02350554046	5652.75011942379	5294.38681248213
ENSG00000143303.12	3496.13582416234	-0.278957351967503	0.0852036728094685	-3.27400618740115	0.00106034289504863	0.00578049898433763	RRNAD1	protein_coding	chr1:156728442-156736960	2463	4187.42866764585	3451.17368800081	3819.30117782333
ENSG00000114204.14	16.3297646921469	1.27169698081835	0.388458613975203	3.27370004182615	0.00106149226313517	0.00578612018625301	SERPINI2	protein_coding	chr3:167441789-167479004	1987	10.8524921929106	16.9336586103723	13.8930754016415
ENSG00000186583.12	131.749596642329	0.98426848847694	0.300678492190348	3.27349150019629	0.00106227585475603	0.00578974653606336	SPATC1	protein_coding	chr8:144012280-144047114	2170	68.638476307154	135.854384956812	102.246430631983
ENSG00000128656.15	132.412057127816	0.482167048256112	0.14732140084376	3.27289209506953	0.00106453108986505	0.00580074608244614	CHN1	protein_coding	chr2:174798809-175005381	4056	96.5479771716662	134.744680214395	115.64632869303
ENSG00000281883.1	3.49587089837684	0.954007262401424	0.291490630457979	3.27285738448102	0.00106466182248662	0.00580081248855779	AL512506.3	protein_coding	chr13:43883800-44028526	1792	1.79678338539637	3.60638065531866	2.70158202035752
ENSG00000259167.2	3.58094117900466	-0.981579036926398	0.299931837687963	-3.27267369977439	0.00106535389277964	0.00580357048193409	NMNAT1P1	processed_pseudogene	chr14:81032529-81033404	876	6.66284050604521	3.38049244228658	5.02166647416589
ENSG00000287257.1	13.4671139173548	-1.29853520099677	0.39678279099596	-3.27266008119286	0.00106540522018298	0.00580357048193409	AC111182.2	lncRNA	chr17:77386901-77388546	1070	30.406702368384	12.3653520668814	21.3860272176327
ENSG00000242858.1	6.45655743730778	0.843955133798733	0.25791317351147	3.27224516029306	0.00106697012270946	0.00581080122588115	AC020899.1	processed_pseudogene	chr5:83746388-83746989	602	3.71255513534619	6.63502913174431	5.17379213354525
ENSG00000147100.11	59.2652994222656	-1.28919283718107	0.393977327954984	-3.27225133454475	0.0010669468205201	0.00581080122588115	SLC16A2	protein_coding	chrX:74421493-74533917	4128	133.039710008339	54.4669637743909	93.753336891365
ENSG00000175899.15	2292.283666339	1.15842784607112	0.354028011599227	3.27213612515641	0.00106738170884329	0.00581239585564529	A2M	protein_coding	chr12:9067664-9116229	4610	2258.29842550311	2372.25374038363	2315.27608294337
ENSG00000255565.1	3.98059854568254	-1.08553587676373	0.331803060732569	-3.27162707410545	0.00106930522041516	0.00582092694966903	AC073651.1	lncRNA	chr12:15780068-15782120	465	7.87962551485578	3.72700329565501	5.8033144052554
ENSG00000172955.17	54.7085596233642	-0.621417259727931	0.189957047146114	-3.27135670439191	0.00107032814873705	0.00582584730835927	ADH6	protein_coding	chr4:99202638-99219537	3775	81.4752803295816	52.9676346993825	67.2214575144821
ENSG00000222222.1	11.7920496988066	-0.781978548629296	0.239053578686517	-3.27114345213274	0.00107113561492991	0.00582959393230624	RNU2-17P	snRNA	chr1:150236967-150237156	190	19.4008704553164	11.2971670479767	15.3490187516466
ENSG00000174652.19	3772.67569714383	0.431728156108315	0.131991513490974	3.27087813973613	0.00107214099017402	0.00583441671176437	ZNF266	protein_coding	chr19:9412461-9435571	3975	2841.86271851312	3833.21637868079	3337.53954859695
ENSG00000119147.10	6.50848863380427	0.988650848568366	0.30227359147154	3.27071526081844	0.00107275863618667	0.00583712869393111	ECRG4	protein_coding	chr2:106063246-106078155	955	3.36166359710223	6.71316018090684	5.03741188900454
ENSG00000235910.2	35.5669394038576	0.586157721503828	0.179238252231798	3.27027135226574	0.00107444363367254	0.00584499725697592	APOA1-AS	lncRNA	chr11:116836117-116856018	956	24.2289687505613	36.3043683894379	30.2666685699996
ENSG00000234235.1	5.84632317446707	2.50510927247922	0.766097579967107	3.26996108326929	0.00107562281251389	0.00585076157011364	BOK-AS1	lncRNA	chr2:241544403-241558977	643	10.1109002600252	10.6000883392999	10.3554942996626
ENSG00000279339.1	36.6956763760678	-0.800502273385557	0.244875757122972	-3.26901397994886	0.00107922969145791	0.00586907607158368	AC100788.2	TEC	chr17:78897264-78900152	2889	61.1411929305303	35.1057240798426	48.1234585051864
ENSG00000137507.11	55.7111290289739	1.31022173929398	0.400827083057029	3.26879543493213	0.00108006356934392	0.00587275993012081	LRRC32	protein_coding	chr11:76657524-76670747	4446	23.3210871539253	64.5289477466788	43.925017450302
ENSG00000254811.5	24.2867259902263	-1.55629926125784	0.476119849724081	-3.26871324974109	0.00108037730839158	0.00587335883029941	AP002001.1	transcribed_unprocessed_pseudogene	chr11:106250019-106264905	3268	63.8996497812568	21.7102756623544	42.8049627218056
ENSG00000127528.6	53390.1543537287	-0.580785961781699	0.177700861748903	-3.26833508889995	0.00108182201056667	0.0058799063026834	KLF2	protein_coding	chr19:16324826-16328685	2820	77507.5785438017	51821.5413982768	64664.5599710393
ENSG00000217416.4	12.3937397825166	0.566575121522858	0.173352689342073	3.26833765125414	0.00108181221549806	0.0058799063026834	ISCA1P1	processed_pseudogene	chr5:62776877-62777263	387	8.60559727254316	12.6401230351978	10.6228601538705
ENSG00000011275.18	5342.34453863769	0.302291299468814	0.092508120038728	3.26772719348595	0.0010841481218059	0.00589189471838385	RNF216	protein_coding	chr7:5620047-5781739	5853	4383.00220963316	5404.74078767863	4893.8714986559
ENSG00000002822.15	2.62084897158897	0.975388902947314	0.298502096027406	3.26761157100138	0.00108459107441028	0.00589364742300036	MAD1L1	protein_coding	chr7:1815793-2233243	3445	1.39308759857303	2.70070336983391	2.04689548420347
ENSG00000254441.1	8.96090907115949	0.812145077051211	0.248553846755706	3.26748142365077	0.00108508987238417	0.00589570316737448	AP001646.1	processed_pseudogene	chr11:82835509-82837222	915	5.22691225291257	9.20377065283409	7.21534145287333
ENSG00000177666.17	6555.65305526819	0.32367315503939	0.0990607124966591	3.2674220372714	0.00108531754493563	0.00589628549198793	PNPLA2	protein_coding	chr11:818914-825573	2416	5303.15476827799	6637.11635848707	5970.13556338253
ENSG00000007174.18	7.76297526894407	1.41284425565677	0.432473065717461	3.26689536910906	0.00108733859344438	0.00590587615525556	DNAH9	protein_coding	chr17:11598470-11969748	15035	3.01988018172597	12.2057296258793	7.61280490380261
ENSG00000228707.1	5.86285118933382	1.70685618112561	0.522474844478595	3.26686767633564	0.00108744495859344	0.00590587615525556	AL691426.1	lncRNA	chr9:116012361-116012965	509	1.87696812799091	6.12209561608783	3.99953187203937
ENSG00000285722.1	14.1739442027181	-3.16650412119479	0.969316658454463	-3.26673857668314	0.00108794094434791	0.00590791413048233	AC207130.1	lncRNA	chr22:49372924-49377119	2340	85.5999594659153	32.8588018966057	59.2293806812605
ENSG00000181026.15	9534.33022288687	0.379389198839309	0.116143932081518	3.26654343485657	0.00108869105356697	0.00591133148293305	AEN	protein_coding	chr15:88621337-88632281	3072	7434.57578284715	9670.89961736099	8552.73770010407
ENSG00000145526.12	107.460354892281	1.9436311338894	0.595149392993227	3.26578697176209	0.00109160335913145	0.00592582950658744	CDH18	protein_coding	chr5:19471296-20575873	5984	43.9868772376094	112.547411240439	78.267144239024
ENSG00000102078.16	1110.25354234539	0.308180603037869	0.0943774339762422	3.26540561714623	0.00109307426554595	0.00593315618812647	SLC25A14	protein_coding	chrX:130339888-130373361	1798	907.545795612735	1123.43778603532	1015.49179082403
ENSG00000155868.8	1286.97481416012	-0.338979217651839	0.103819390463251	-3.26508580082473	0.00109430922822989	0.00593920069487283	MED7	protein_coding	chr5:157137424-157159019	2446	1602.09898501694	1266.47893312878	1434.28895907286
ENSG00000133250.14	582.56715559976	0.43573561783334	0.133488347180472	3.26422213651533	0.00109765069660107	0.00595601480780438	ZNF414	protein_coding	chr19:8509678-8514167	2458	437.706372685113	591.988995138924	514.847683912018
ENSG00000257446.4	30.2452153802463	0.66215820806697	0.202876624108036	3.26384673925941	0.00109910602723202	0.00596325038591246	ZNF878	protein_coding	chr19:12043805-12052961	1756	19.5846122306019	30.9385879428248	25.2616000867134
ENSG00000235499.1	55.2334529822078	0.461344904586951	0.141394505175248	3.26282060264751	0.0011030932379313	0.00598355630325819	AC073046.1	lncRNA	chr2:73985132-73986343	390	40.718172220324	56.1775362837938	48.4478542520589
ENSG00000255581.1	1.62530424082853	-1.21166238314874	0.371378623993222	-3.26260668996083	0.00110392611137428	0.00598741037551294	AC006511.3	processed_pseudogene	chr12:8017201-8017860	660	3.48757156882275	1.504181162585	2.49587636570387
ENSG00000184056.15	291.071114052595	0.277620532921388	0.0851061931202265	3.262048538926	0.00110610202283259	0.00599854707783081	VPS33B	protein_coding	chr15:90998673-91022603	2503	242.717174704259	294.216085717527	268.466630210893
ENSG00000130513.6	33.135970983097	1.01405536989362	0.310892977464506	3.26175064539499	0.00110726496175224	0.00600418842790583	GDF15	protein_coding	chr19:18374731-18389176	1200	170.346154270952	66.5270600141866	118.436607142569
ENSG00000236842.1	0.591432718615731	-2.19092962948979	0.671789009121503	-3.26133592503228	0.00110888586067197	0.00601231155903173	AC010997.2	lncRNA	chr10:75430571-75431588	260	2.29239378457496	0.480801104569602	1.38659744457228
ENSG00000258599.2	1.85920806318013	-1.23355624220548	0.378278080941713	-3.26097731894636	0.00111028921030617	0.00601925348193128	AL355922.2	processed_pseudogene	chr14:20983155-20985066	578	4.10987117363774	1.71282347063005	2.91134732213389
ENSG00000250853.1	13.2563736510718	-0.711930871992617	0.218378545475779	-3.2600769935597	0.00111381973515759	0.00603698150693424	RNF138P1	processed_pseudogene	chr5:55530156-55530701	546	20.9186615152809	12.7580134647818	16.8383374900313
ENSG00000261087.1	511.489791472846	-0.543668699936879	0.166767229203226	-3.26004516915223	0.00111394472073195	0.00603698150693424	ZNNT1	lncRNA	chr8:101166805-101169629	2825	725.354094751178	497.57991808889	611.467006420034
ENSG00000166681.14	592.475749428577	-1.08893070529873	0.334026013620088	-3.2600176659811	0.00111405274574655	0.00603698150693424	BEX3	protein_coding	chrX:103376395-103378164	1112	1179.11148216747	554.320579819544	866.716030993507
ENSG00000279177.1	3.59990253953425	-1.35939592838494	0.417031834066119	-3.25969342707159	0.00111532699886371	0.00604321736633794	CTBP2P9	processed_pseudogene	chr21:7626344-7627528	1185	8.45840341988941	3.28390248227538	5.87115295108239
ENSG00000078596.11	8281.94810786839	-0.663875880196092	0.203668205966134	-3.2595950705555	0.00111571380452997	0.00604464388807186	ITM2A	protein_coding	chrX:79360384-79367667	1834	12669.3324371405	7996.58977750923	10332.9611073249
ENSG00000267212.1	16.8825748783011	-0.635830368095281	0.195082979681769	-3.25928160997175	0.00111694737546479	0.00605065713756431	AC018761.3	lncRNA	chr19:12784539-12785101	388	25.2858150604547	16.3360226713317	20.8109188658932
ENSG00000226084.5	548.37000322976	0.442534508223851	0.135785118882473	3.259079580045	0.00111774309812309	0.0060542974341883	AC113935.1	processed_pseudogene	chr1:77129114-77129668	555	410.16910630222	557.35867945269	483.763892877455
ENSG00000075151.20	8578.17705285943	0.266702967869441	0.0818446397987356	3.25864917391402	0.00111944005989886	0.0060617264518997	EIF4G3	protein_coding	chr1:20806292-21176888	6952	7204.57523475299	8667.51700850863	7936.04612163081
ENSG00000279266.1	7.0550333569736	-1.40772391736436	0.431994098249453	-3.25866469720027	0.00111937881487214	0.0060617264518997	AC068860.1	TEC	chr11:20131730-20135465	3736	16.9834065198716	6.40928550898023	11.6963460144259
ENSG00000113734.17	725.094201299815	0.329063653295604	0.100982949970078	3.25860606560917	0.00111961015413462	0.0060617264518997	BNIP1	protein_coding	chr5:173144442-173164387	1386	584.5548603189	734.234971444915	659.394915881908
ENSG00000233096.1	4.66805776623824	-1.52930848742899	0.469323708979427	-3.25853660952813	0.00111988426015647	0.00606253971703025	AC099541.1	lncRNA	chr3:40970541-40971578	670	12.1164376154535	4.18361029637059	8.15002395591202
ENSG00000260366.1	5.86478758666564	-0.777543072506612	0.238650809161526	-3.25807850909211	0.00112169369238217	0.00607099186476459	AC026803.1	lncRNA	chr19:48926171-48926444	274	9.63098363223521	5.61983174630339	7.6254076892693
ENSG00000241333.3	4.75748946046511	-0.842477767558481	0.258586592291769	-3.2580102475224	0.00112196354724838	0.00607178082918655	RN7SL385P	misc_RNA	chr22:37669464-37669739	276	8.16746668299599	4.53570232404034	6.35158450351816
ENSG00000131844.16	6770.50487416867	0.306267515768711	0.0940211111985355	3.2574334834439	0.00112424603555632	0.00608346027401058	MCCC2	protein_coding	chr5:71587288-71658706	3746	5540.39031078997	6850.51232544533	6195.45131811765
ENSG00000213872.3	96.8959560039866	0.526948519049231	0.161773714444401	3.25731853817534	0.00112470143311064	0.00608525157302112	AC092798.1	processed_pseudogene	chr3:25749488-25749896	409	68.5697224669861	98.7383126567996	83.6540175618929
ENSG00000228043.5	47.4505900469702	-0.393556415347203	0.120829293500431	-3.25712750563918	0.00112545865535318	0.00608867533249278	AC114763.1	lncRNA	chr2:138418284-138501698	1313	61.1838126344595	46.5573723177026	53.8705924760811
ENSG00000100422.14	17510.9867021653	-0.352575938397852	0.108265913900334	-3.25657379775523	0.00112765612810034	0.00609854081745511	CERK	protein_coding	chr22:46684410-46738252	4442	21986.9720675972	17219.8657027876	19603.4188851924
ENSG00000168907.13	0.895880374568112	2.0116156743567	0.617726060370279	3.25648503990731	0.00112800874558386	0.00609977367086475	PLA2G4F	protein_coding	chr15:42139034-42156636	5587	0.10578764183763	0.947268519786354	0.526528080811992
ENSG00000228878.8	161.225753329714	-0.469535077901171	0.144192771512236	-3.25630108206449	0.00112873989853426	0.00610305297845048	SEPTIN7-DT	lncRNA	chr7:35751856-35800676	3970	218.213139167155	157.51925668988	187.866197928518
ENSG00000275896.5	6.99065660217574	4.1441384626149	1.27283577633047	3.25583122322524	0.00113060937354409	0.00611181048117905	PRSS2	protein_coding	chr7:142760398-142774564	915	1.51686660778594	34.3357321185324	17.9262993631591
ENSG00000174165.8	2931.01837520788	0.27867153258888	0.08559797091552	3.2555857295252	0.00113158728232443	0.00611574514238157	ZDHHC24	protein_coding	chr11:66520637-66546235	5623	2442.27607644135	2962.80649220083	2702.54128432109
ENSG00000105618.14	3400.20998010999	0.205496236180718	0.0631217333985916	3.25555438858247	0.00113171218327642	0.00611574514238157	PRPF31	protein_coding	chr19:54115410-54131719	2269	2972.9717795615	3427.99783055217	3200.48480505683
ENSG00000253232.1	0.962724789144318	-1.5547007150884	0.477597887363365	-3.25525040253277	0.00113292429991202	0.00612161934271145	AC091144.1	processed_pseudogene	chr8:33523154-33523291	138	2.49941527971629	0.862777440164027	1.68109635994016
ENSG00000242370.1	1.22109788645639	2.28152947023724	0.700929316095483	3.25500648616963	0.00113389776187151	0.00612620284660029	KCNAB1-AS1	lncRNA	chr3:156441157-156446905	456	0.187993967171933	1.28829163730416	0.738142802238047
ENSG00000035687.10	4637.54886709796	-0.298493534795811	0.0917052248150474	-3.25492397404639	0.0011342272399544	0.00612730641782831	ADSS2	protein_coding	chr1:244408494-244451909	2555	5624.71980044375	4573.34262753075	5099.03121398725
ENSG00000116985.12	9836.03484823863	-0.628311771690836	0.19307669008815	-3.25420832211272	0.00113708861521193	0.00614073029557063	BMP8B	protein_coding	chr1:39757182-39788865	4826	14713.7673407103	9518.78395441933	12116.2756475648
ENSG00000171759.10	38.6349039383165	-0.681032826525251	0.209275818363591	-3.25423563912215	0.00113697927183899	0.00614073029557063	PAH	protein_coding	chr12:102836889-102958410	3901	59.7633271017333	37.260697553704	48.5120123277187
ENSG00000115415.20	24310.7857634667	-0.505305099485451	0.155276972232902	-3.25421788059815	0.00113705035380415	0.00614073029557063	STAT1	protein_coding	chr2:190908460-191020960	7088	33645.6576282517	23703.6396259197	28674.6486270857
ENSG00000243711.1	21.1191172705269	1.05786101183353	0.325084154985863	3.25411434426736	0.00113746486001574	0.00614208430756459	RPL21P116	processed_pseudogene	chr15:78863247-78863729	483	10.5067726483393	21.8093510670919	16.1580618577156
ENSG00000239374.1	4.93794193980356	0.94797376526203	0.291361821540223	3.25359637117439	0.0011395406560413	0.00615193545036066	AC090013.1	processed_pseudogene	chr12:116755395-116755874	480	2.65207885863783	5.08661596134279	3.86934740999031
ENSG00000088832.17	4611.58973149619	-0.310056755084181	0.0953003979503114	-3.25346757991337	0.00114005733501299	0.00615404584381586	FKBP1A	protein_coding	chr20:1368978-1393172	2264	5634.69193481432	4545.04649876005	5089.86921678719
ENSG00000272047.3	1046.26008220755	-0.409685293737966	0.125947173411309	-3.25283436413491	0.00114260079265156	0.00616573495664083	GTF2H5	protein_coding	chr6:158168350-158199344	7565	1362.7290750338	1025.67673308064	1194.20290405722
ENSG00000236051.7	4.80613870732639	0.832114727278308	0.255836364344504	3.25252717458805	0.00114383657909646	0.00617172293802259	MYCBP2-AS1	lncRNA	chr13:77026767-77129717	2274	2.76688962000713	4.93877279430651	3.85283120715682
ENSG00000074603.19	5284.00391116538	0.227101466111996	0.0698311768015679	3.25215006410857	0.00114535533824251	0.00617855503982149	DPP8	protein_coding	chr15:65442463-65517704	8918	4554.92884044376	5331.42342796028	4943.17613420202
ENSG00000172927.8	9314.09544223445	0.937617642047488	0.28832854553968	3.25190709193395	0.00114633486146225	0.00618315738270857	MYEOV	protein_coding	chr11:69294151-69367726	2477	16339.0517959438	11990.6393575928	14164.8455767683
ENSG00000164258.12	2941.76826209145	0.336783152496519	0.103567385305177	3.251826349619	0.00114666053912601	0.0061842323554561	NDUFS4	protein_coding	chr5:53560633-53683338	669	2359.50848975234	2979.63881638993	2669.57365307113
ENSG00000116489.13	12994.4238079277	-0.273563813619178	0.0841292745020959	-3.25170774665795	0.00114713908444517	0.00618613145461268	CAPZA1	protein_coding	chr1:112619805-112671616	2358	15509.9230466623	12830.8141013433	14170.3685740028
ENSG00000165617.14	77.8198271681892	-1.14178251610842	0.351272464714429	-3.25041849504671	0.00115235294611639	0.00621287865935579	DACT1	protein_coding	chr14:58633967-58648321	4389	159.941563760366	72.4785760077224	116.210069884044
ENSG00000261513.1	19.6648772140084	-0.835014493910161	0.256938436297555	-3.24986213017638	0.00115460969914107	0.00622367442256776	AC009097.4	lncRNA	chr16:71723180-71724230	777	33.4043762923979	18.7712512576904	26.0878137750442
ENSG00000278467.1	97.4459587055663	-0.501178847430285	0.154234865126777	-3.24945236615812	0.00115627441429112	0.00623196121979377	AC138393.3	lncRNA	chr1:223994262-223995196	573	134.452248271268	95.0390455630816	114.745646917175
ENSG00000230667.5	14.6789810138894	0.602956472103975	0.185601046224034	3.24866957579626	0.00115946076160429	0.00624844641493201	SETSIP	protein_coding	chr1:92074533-92075441	909	9.91514366176129	14.9888240937026	12.4519838777319
ENSG00000272655.2	317.281913985745	0.295482565272209	0.0909604155344574	3.24847422404612	0.00116025720497367	0.00625198449439749	POLR2J4	transcribed_unprocessed_pseudogene	chr7:44013562-44019170	1422	261.334564842641	320.920765962532	291.127665402587
ENSG00000283752.1	1.31883404980655	-1.18961997959764	0.366225636611861	-3.24832524179197	0.00116086494106167	0.00625377521945667	AC241585.3	unprocessed_pseudogene	chr1:145139986-145148375	686	2.81940360823231	1.22123602974634	2.02031981898933
ENSG00000182185.18	223.964407869009	-0.39376678738515	0.121222354737883	-3.24830175289521	0.00116096078502328	0.00625377521945667	RAD51B	protein_coding	chr14:67819779-68730218	4246	288.613522210324	219.759587424046	254.186554817185
ENSG00000285836.1	59.303339507346	0.610146926583871	0.187838136397087	3.24825905051587	0.00116113504630363	0.00625402545082835	AC092896.1	lncRNA	chr3:113998782-114016261	1325	39.7000994563377	60.5783469903384	50.139223223338
ENSG00000242169.2	10.226097800014	0.890467232392671	0.274143976849549	3.24817361528742	0.00116148376577198	0.00625521517835357	AC093789.1	processed_pseudogene	chr4:188349376-188350024	649	5.75159008068915	10.5171226923278	8.13435638650848
ENSG00000105261.7	16.0302329017749	1.21600007838314	0.374371386534943	3.24811169367946	0.00116173657060328	0.00625588814893038	OVOL3	protein_coding	chr19:36111151-36113711	747	44.4921411496458	36.6873345718165	40.5897378607312
ENSG00000152213.4	317.409959695191	0.624043638293143	0.192131382673636	3.24800472264946	0.00116217341668582	0.00625755191446823	ARL11	protein_coding	chr13:49628507-49633872	3552	210.513451446413	324.362578117876	267.438014782144
ENSG00000226137.5	334.100535014068	0.725822428510158	0.223475416435829	3.24788489081339	0.00116266296374383	0.00625949904333556	BAIAP2-DT	lncRNA	chr17:81029130-81034881	4465	206.968270002274	342.369300218088	274.668785110181
ENSG00000229165.1	2.84035499313301	2.74897230318246	0.84654812256818	3.24727234034007	0.0011651683845549	0.00627229753150988	GDI2P1	processed_pseudogene	chr7:48902556-48903891	1336	3.6378420711388	4.84779662505119	4.242819348095
ENSG00000231064.7	66.1987516827173	-0.571861909771137	0.176108631870097	-3.24721113155293	0.00116541901142052	0.00627295660387639	AC234582.1	lncRNA	chr1:155195004-155205495	1768	95.6769495635608	64.2814705197356	79.9792100416482
ENSG00000189325.7	10.579081028325	1.44895178112683	0.446284760073073	3.2466978726533	0.0011675225740094	0.00628358800197998	BNIP5	protein_coding	chr6:36315761-36336888	3735	11.5841896111528	29.0573582349599	20.3207739230563
ENSG00000162878.13	101.728037749379	-1.64890202021884	0.507887562032687	-3.24658870089186	0.00116797046059816	0.00628530721966892	PKDCC	protein_coding	chr2:42048021-42058517	2490	282.277143752124	89.985006464648	186.131075108386
ENSG00000223704.2	250.505409483063	-0.491148813409315	0.151283532796165	-3.24654510858808	0.00116814934614702	0.0062855786183211	LINC01422	lncRNA	chr22:26858634-26968763	8053	343.410624020521	244.462793903391	293.936708961956
ENSG00000160233.8	467.723193213355	-0.666954532183949	0.205460351475579	-3.24614713930938	0.00116978362550114	0.00629368028000519	LRRC3	protein_coding	chr21:44455510-44462196	5845	716.906806993958	451.516128902422	584.21146794819
ENSG00000278175.4	282.685510228542	-0.509686956993761	0.157015782905782	-3.24608741593576	0.00117002906456386	0.00629430873090404	GLIDR	lncRNA	chr9:39748514-39810097	5428	392.306599485084	275.555683285027	333.931141385055
ENSG00000157985.19	772.962969177073	-1.46744317596676	0.452091201109439	-3.24590076596411	0.00117079642772695	0.00629774448696962	AGAP1	protein_coding	chr2:235494043-236131800	12869	1929.44282438501	697.74476721233	1313.59379579867
ENSG00000285954.1	9.49415370455212	-1.25538917229916	0.386772565473328	-3.24580718584015	0.00117118133325537	0.00629912246429818	AC119428.2	lncRNA	chr1:53344031-53365473	886	20.9733881407709	8.74753683065171	14.8604624857113
ENSG00000130429.15	72.3600393186473	-0.443834426071164	0.136758259194107	-3.24539394320025	0.00117288244521177	0.00630757849121305	ARPC1B	protein_coding	chr7:99374249-99394816	2160	96.3739740049545	70.7981573878305	83.5860656963925
ENSG00000228679.1	11.7498243423504	0.827244377039381	0.254920746333804	3.24510417036106	0.00117407665567087	0.00631330692219153	AL034347.1	lncRNA	chr6:83983728-84007323	835	6.82242772646934	12.0703054230581	9.44636657476373
ENSG00000196954.14	7410.5289489045	0.453867571407229	0.13986770260799	3.24497766778434	0.00117459834973223	0.00631541820101605	CASP4	protein_coding	chr11:104942866-104969366	1398	5501.12037797265	7534.71812424966	6517.91925111116
ENSG00000186675.7	7.20292635649505	-1.73265530389709	0.533956121231851	-3.24493949034578	0.00117475583478717	0.00631557100237757	MAGEE2	protein_coding	chrX:75782987-75785254	2268	20.9909681318342	6.30614315159495	13.6485556417146
ENSG00000105967.16	1279.11420063307	1.11034138154487	0.342190189302838	3.24480775970528	0.00117529938427016	0.00631779905201493	TFEC	protein_coding	chr7:115935148-116159896	8163	818.89422504952	1322.46847669714	1070.68135087333
ENSG00000143742.13	11569.5918308561	-0.272258625317521	0.0839308703983725	-3.24384370167094	0.00117928437819301	0.00633852399803589	SRP9	protein_coding	chr1:225777813-225790468	2026	13797.8497987224	11424.6644833526	12611.2571410375
ENSG00000138029.14	5803.76204935692	-0.232875430611305	0.0717953498537499	-3.24360047114029	0.00118029175714764	0.00634324179599183	HADHB	protein_coding	chr2:26243170-26290465	2231	6748.47280113931	5742.31744761498	6245.39512437714
ENSG00000171490.13	14038.1433536776	0.310312065969904	0.0956747414950774	3.24340636954708	0.00118109623096505	0.00634657443304834	RSL1D1	protein_coding	chr16:11833850-11851580	5440	11456.6751405197	14206.0437252651	12831.3594328924
ENSG00000141655.17	266.401517924608	-1.31250224803983	0.404670097373515	-3.24338827246823	0.00118117126196577	0.00634657443304834	TNFRSF11A	protein_coding	chr18:62325287-62391288	8177	606.723322056806	244.266766436335	425.49504424657
ENSG00000157087.20	18.2104761779406	0.921262222689737	0.284077975388047	3.24299066631725	0.00118282086007456	0.00635474013461005	ATP2B2	protein_coding	chr3:10324023-10708007	9424	1116.75270876473	55.7108668688994	586.231787816815
ENSG00000163602.10	9346.97663549671	0.417019487900221	0.128593485325139	3.24292857329296	0.0011830786652156	0.00635542741519321	RYBP	protein_coding	chr3:72371825-72446621	7215	7109.55517409534	9492.49998257973	8301.02757833753
ENSG00000104960.15	6209.64381358903	0.21279745269212	0.0656216305537819	3.24279434839274	0.00118363613341447	0.00635702633260566	PTOV1	protein_coding	chr19:49850735-49860744	2088	5403.08295605873	6262.10305635523	5832.59300620698
ENSG00000235138.1	19.0176427196625	0.565343977677918	0.174337097658657	3.24282086412171	0.00118352598799984	0.00635702633260566	AL445931.1	lncRNA	chr9:134054290-134058805	2112	13.1195224773104	19.4012602964008	16.2603913868556
ENSG00000105641.4	6.14517920259381	1.49319829475637	0.460543851578546	3.24224998257676	0.00118589950430089	0.0063684833674227	SLC5A5	protein_coding	chr19:17871945-17895174	3604	3.55560701578856	6.39817328105702	4.97689014842279
ENSG00000063180.9	637.662674358885	0.510427547703614	0.15743434835099	3.2421612757951	0.00118626870913687	0.00636976700803186	CA11	protein_coding	chr19:48637946-48646187	1715	456.023329871333	649.476615463767	552.74997266755
ENSG00000238243.3	12.3597297284577	-1.73498154946324	0.535202367169525	-3.24172996214288	0.00118806538565548	0.00637824239270895	OR2W3	protein_coding	chr1:247895587-247896531	945	35.9866539898397	10.8230192073922	23.404836598616
ENSG00000099953.10	372.446376267446	0.469114082377384	0.144714275904266	3.24165725493261	0.00118836850171311	0.00637824239270895	MMP11	protein_coding	chr22:23768226-23784316	2261	273.670245877377	378.870840032653	326.270542955015
ENSG00000206948.1	16.377809649732	0.558465932857837	0.172276054777445	3.2416921410192	0.0011882230528472	0.00637824239270895	SNORA36A	snoRNA	chrX:154768528-154768659	132	11.3516680106178	16.7047131709752	14.0281905907965
ENSG00000260145.1	17.0694222385745	-0.716382642802337	0.22100426880196	-3.24148780784085	0.00118907520325862	0.00638133548158086	AC023825.2	lncRNA	chr16:57052505-57058497	672	27.0101777707923	16.422869033227	21.7165234020097
ENSG00000251173.1	1.57575746176059	-2.05877202324062	0.635174111822028	-3.24127193618602	0.0011899760870284	0.00638546988338202	UCHL1-AS1	lncRNA	chr4:41220074-41256727	880	5.49043898296928	1.32114402948686	3.40579150622807
ENSG00000092096.17	3485.79982625194	-1.18467012939812	0.365545679274954	-3.24082651379676	0.00119183693393056	0.00639475402280966	SLC22A17	protein_coding	chr14:23346306-23352912	2463	7351.95525036038	3234.3425628953	5293.14890662784
ENSG00000228686.2	8.80757542045488	-0.68856526569291	0.212480037958919	-3.24061155253575	0.00119273594185504	0.0063988759832028	AL590723.1	lncRNA	chr1:176017277-176018760	629	13.7056487273151	8.48900154683796	11.0973251370765
ENSG00000240291.1	289.103733224986	-0.324350248750035	0.100093810289266	-3.2404626001616	0.00119335925577849	0.00640151813889595	AL450384.2	lncRNA	chr10:18513115-18545651	1575	356.502011570426	284.72010536512	320.611058467773
ENSG00000076924.12	7599.61062071852	0.313158746012812	0.096641132649834	3.24042917778603	0.00119349915813839	0.006401566842616	XAB2	protein_coding	chr19:7619525-7629545	2647	6190.52151675987	7691.25869252071	6940.89010464029
ENSG00000206967.1	5.38965366077228	0.749172238519006	0.231205306919109	3.24028997648015	0.00119408200237127	0.00640399108088925	AP001925.1	misc_RNA	chr11:108229503-108229604	102	3.29282928994865	5.52603248163886	4.40943088579375
ENSG00000176022.7	1008.01071271533	-0.368892922570876	0.113851517097939	-3.24012303018802	0.00119478136332995	0.00640598757427666	B3GALT6	protein_coding	chr1:1232237-1235041	2805	1278.98405968947	990.386429985306	1134.68524483739
ENSG00000103599.20	139.411894478822	0.487492719771963	0.150466278032297	3.23988023195022	0.00119579915391756	0.00641039000861612	IQCH	protein_coding	chr15:67254786-67502260	5513	101.374297988367	141.885884494461	121.630091241414
ENSG00000233101.10	6.43293546191506	1.6542347828843	0.510610907851973	3.23971689097536	0.00119648431671032	0.00641336039758856	HOXB-AS3	lncRNA	chr17:48549630-48606414	1748	2.13184478762463	6.71268119682826	4.42226299222645
ENSG00000247765.2	178.113005608974	-1.23295962383386	0.380663898339707	-3.23897177854663	0.00119961442664057	0.00642803480683315	AC068446.2	lncRNA	chr15:21298233-21325241	2165	386.788062289509	164.540644198858	275.664353244184
ENSG00000175866.15	102.008952304198	0.852897683929514	0.263323624294819	3.23897138440797	0.00119961608436025	0.00642803480683315	BAIAP2	protein_coding	chr17:81035122-81117432	4428	96.6123460723823	104.871758642026	100.742052357204
ENSG00000164011.18	674.054012099362	-0.347623086936808	0.10737554711423	-3.23745113556435	0.00120602591463278	0.00645955189149803	ZNF691	protein_coding	chr1:42846573-42852477	1999	843.779705878937	663.014942585243	753.39732423209
ENSG00000120662.16	705.078158150623	0.339878768928757	0.104985640068378	3.23738340507703	0.00120631222174265	0.00645967125700733	MTRF1	protein_coding	chr13:41216369-41263577	2688	564.407969707108	714.227438699795	639.317704203451
ENSG00000137142.5	14.0839894004277	-2.12167342134855	0.655365034225326	-3.23739185117875	0.00120627651535498	0.00645967125700733	IGFBPL1	protein_coding	chr9:38406528-38424454	3566	178.958660329559	24.3470386175699	101.652849473564
ENSG00000140297.13	90.4714965585321	1.2839652562277	0.396615314002305	3.23730630386159	0.00120663821676756	0.00646049711401901	GCNT3	protein_coding	chr15:59594875-59640239	5076	58.7164136757389	93.8527482148907	76.2845809453148
ENSG00000136490.9	5489.74560713676	0.553022655715853	0.170829180736357	3.23728448109424	0.0012067305013413	0.00646049711401901	LIMD2	protein_coding	chr17:63695888-63701172	3715	3815.9196241681	5598.61233773635	4707.26598095222
ENSG00000246695.8	963.851725320587	0.38240944252247	0.118141361635208	3.2368802697844	0.00120844101779491	0.00646682461983361	RASSF8-AS1	lncRNA	chr12:25936683-25959765	9450	750.090823329692	977.754873417556	863.922848373624
ENSG00000092068.20	350.219320151653	1.12851826042714	0.348641155790008	3.23690488539702	0.00120833678695563	0.00646682461983361	SLC7A8	protein_coding	chr14:23125295-23183674	4721	425.334286802541	429.482425734551	427.408356268546
ENSG00000287738.1	7.00246680094473	-0.934921694552394	0.288877651738528	-3.23639329289003	0.00121050475102645	0.00647645188956673	AL359764.3	lncRNA	chr1:241453751-241484995	3498	12.654395655169	6.6348616722147	9.64462866369183
ENSG00000211721.2	3.67180274522751	2.05635125747447	0.635535716005273	3.235618716128	0.00121379399656929	0.00649334007151253	TRBV6-5	TR_V_gene	chr7:142450947-142451448	410	1.74389742250106	5.58437709917684	3.66413726083895
ENSG00000146066.3	5249.91261745214	0.37463272181225	0.115793812829312	3.23534317299393	0.00121496608177407	0.00649889979005802	HIGD2A	protein_coding	chr5:176388751-176389761	654	4106.70437184654	5324.26762529641	4715.48599857147
ENSG00000267927.1	3.50111043126814	-0.73837326461296	0.22823155420327	-3.23519360497953	0.00121560274090492	0.00650159459183522	AC010320.2	lncRNA	chr19:52171158-52177002	578	5.62402719053172	3.36303454448677	4.49353086750924
ENSG00000221838.10	1030.23241873278	0.233562404229823	0.0722006738729574	3.23490615393416	0.00121682718554655	0.00650743220440978	AP4M1	protein_coding	chr7:100101549-100110345	4160	884.148213401642	1039.73383046164	961.941021931639
ENSG00000277728.1	77.3288549798473	0.490386215343011	0.151596195112795	3.2348187563556	0.00121719969557316	0.0065087130044237	AC097641.2	lncRNA	chr17:73202968-73203431	464	55.9642742285791	78.718421207572	67.3413477180756
ENSG00000228196.1	13.382011549268	-0.634141561447354	0.196044612105704	-3.234679875341	0.00121779185738135	0.00651116793676156	PTPN2P1	processed_pseudogene	chr1:178746683-178747754	1072	20.1019694864729	12.9449411143279	16.5234553004004
ENSG00000236489.1	6.31934021294483	0.817533250857405	0.252754487595168	3.2344954925858	0.00121857844096159	0.00651466173402965	AC133473.1	processed_pseudogene	chr3:185606575-185606873	299	3.72343678423446	6.48817946034063	5.10580812228754
ENSG00000197465.14	216.272213377218	-0.810074406378531	0.250485407846793	-3.23401835397137	0.00122061611067825	0.00652484248894676	GYPE	protein_coding	chr4:143870864-143905563	1888	362.439342641394	206.765408221824	284.602375431609
ENSG00000160606.11	178.988599312286	0.517964926358179	0.160192895534005	3.23338263305333	0.00122333591251806	0.00653795284045939	TLCD1	protein_coding	chr17:28724348-28727935	1219	127.398661319517	182.344042433767	154.871351876642
ENSG00000241935.9	112.983640178965	0.796411573913679	0.246313171582203	3.23332921580237	0.00122356470202702	0.00653846145727731	HOGA1	protein_coding	chr10:97584323-97612802	2488	66.8670288846344	115.983094572092	91.4250617283631
ENSG00000225883.2	67.9930328864059	1.53489720307643	0.474769865615915	3.23292886562044	0.00122528068595059	0.00654620152916479	BMS1P11	unprocessed_pseudogene	chr9:64705734-64709311	885	24.4426982270708	70.82557497807	47.6341366025704
ENSG00000249986.1	19.3261895558426	0.660334119083777	0.204279084118818	3.23250969100535	0.00122707973699069	0.00655438192011411	YWHAQP6	processed_pseudogene	chr3:141600276-141600579	304	12.6218854178956	19.7622418574977	16.1920636376966
ENSG00000240914.1	20.7102020617128	0.811439498235693	0.251086961787155	3.23170702476995	0.00123053150188167	0.00657210194079633	RPL15P2	processed_pseudogene	chr14:94800849-94801463	615	12.1553517098911	21.2666150927256	16.7109834013084
ENSG00000179562.3	2828.22020155193	0.247722698575377	0.0766549172517879	3.23166089608685	0.00123073014468757	0.00657244550583836	GCC1	protein_coding	chr7:127580628-127593611	4128	2405.17681307511	2855.73521868863	2630.45601588187
ENSG00000110799.13	54.8656835496994	1.42721008023109	0.441642070477222	3.23159901566647	0.00123099666532016	0.00657315144305014	VWF	protein_coding	chr12:5948874-6124770	8838	65.9509658340514	73.2866569610574	69.6188113975544
ENSG00000255374.3	5.97410365068473	-0.92924920231683	0.287559232665254	-3.2315053622311	0.00123140013456591	0.00657387113077829	TAS2R45	protein_coding	chr12:11091287-11092313	1027	10.7785916751809	5.66161662470124	8.22010414994107
ENSG00000234789.1	12.3500323333377	0.585617098298964	0.181220844295705	3.2315107049352	0.00123137711432772	0.00657387113077829	AL590369.1	lncRNA	chr9:129640476-129641282	470	8.41939253759613	12.6056837021665	10.5125381198813
ENSG00000262265.2	46.1551311235707	0.614875978126362	0.190297329508063	3.23113298392507	0.00123300558954419	0.00658172384784179	AC002558.3	lncRNA	chr17:47160398-47167723	1873	30.7950515267044	47.1541606908465	38.9746061087755
ENSG00000232073.1	68.3864108877986	0.872927146374561	0.270195851996942	3.23072001262418	0.00123478831580001	0.00659052101407525	Z82198.2	lncRNA	chr22:33164063-33166439	567	38.441776046663	70.3340294140513	54.3879027303572
ENSG00000219559.1	5.35756285593257	1.30476238452725	0.403865893253006	3.2306822792532	0.00123495132291572	0.00659067216536537	AL512430.3	processed_pseudogene	chr6:110562175-110562615	441	2.29190903431026	5.55695497441207	3.92443200436116
ENSG00000156575.2	490.397806700448	1.60488519609038	0.496837143394447	3.2302037346194	0.00123702034735742	0.0066009941829052	PRG3	protein_coding	chr11:57376769-57381150	869	615.524786568138	900.019712792009	757.772249680074
ENSG00000158639.12	239.024269448895	2.10889927881796	0.652998202896332	3.2295636794467	0.00123979267925921	0.00661362424225346	PAGE5	protein_coding	chrX:55220355-55224108	743	244.130335430886	462.114360704283	353.122348067584
ENSG00000233885.7	141.602404815275	0.366502675630322	0.113485526378721	3.22951029373771	0.00124002417290886	0.00661413809166658	YEATS2-AS1	lncRNA	chr3:183806457-183810783	2442	111.43815701375	143.564307111309	127.501232062529
ENSG00000114098.18	4080.08407115238	0.201310842590367	0.062355007931897	3.2284631061267	0.00124457311595229	0.00663695469517147	ARMC8	protein_coding	chr3:138187248-138298384	6655	3577.29889819708	4112.78554581614	3845.04222200661
ENSG00000026751.17	114418.604745283	-0.383285436007963	0.118723400524819	-3.2283899746271	0.00124489137133482	0.00663792845957578	SLAMF7	protein_coding	chr1:160739057-160754821	2936	146514.417468571	112331.072210435	129422.744839503
ENSG00000213018.2	24.7460700932111	0.540004687781121	0.16727486083077	3.22824771815197	0.00124551066169284	0.00663978355034488	AL590762.1	processed_pseudogene	chrX:71420083-71420514	432	17.3776016477126	25.2253200734061	21.3014608605594
ENSG00000213585.11	12532.2592357352	0.293273134792004	0.090850457711086	3.22808648608731	0.00124621290310683	0.00664207994638127	VDAC1	protein_coding	chr5:133971871-134004975	2035	10343.0648906187	12674.6458598078	11508.8553752133
ENSG00000287041.1	2.50635730551325	-1.01963027391116	0.315880185218246	-3.22790197557559	0.00124701698168507	0.00664564168642949	AC079354.2	lncRNA	chr2:202137570-202149627	4834	4.7807352048493	2.35843028767025	3.56958274625978
ENSG00000188004.10	70.6912447116219	-1.10006227705138	0.340820869530237	-3.22768461499329	0.00124796483220499	0.00664688269537537	SNHG28	lncRNA	chr1:159834495-159855237	1716	141.610405009514	66.078616399564	103.844510704539
ENSG00000277007.1	67.6290688812251	-0.645867984278865	0.200099857356687	-3.22772835928402	0.00124777402176963	0.00664688269537537	AC096642.1	lncRNA	chr1:219270774-219273387	2614	102.394517811834	65.3679014711042	83.8812096414691
ENSG00000288031.1	21.0510935260177	-0.687937063984584	0.21313737108369	-3.22766983793969	0.00124802929507071	0.00664688269537537	AC093838.2	transcribed_unprocessed_pseudogene	chr2:131692392-131697954	2157	32.6737580555267	20.2951478655619	26.4844529605443
ENSG00000242265.5	506.923156803796	1.60826810982903	0.498260564879672	3.22776519594205	0.00124761336298143	0.00664688269537537	PEG10	protein_coding	chr7:94656325-94669695	6629	443.448138320069	725.741343490279	584.594740905174
ENSG00000154781.16	1868.677835051	0.208026794535026	0.0644619664986249	3.22712454854233	0.00125041019634004	0.0066586486165532	CCDC174	protein_coding	chr3:14651746-14672659	2970	1631.02521500447	1884.13491602963	1757.58006551705
ENSG00000145850.9	1641.19729295501	1.07422785083476	0.332900989908534	3.22686889915801	0.00125152788366085	0.00666387529174932	TIMD4	protein_coding	chr5:156919292-156963226	1516	1907.61174414675	1896.63782332403	1902.12478373539
ENSG00000266028.7	4378.77614538525	-0.525375688828374	0.162828671940488	-3.22655514269866	0.00125290087323157	0.00667046006199985	SRGAP2	protein_coding	chr1:206203345-206464443	7276	6137.77373650641	4264.36979799525	5201.07176725083
ENSG00000236148.5	8.13182779749932	0.84443814607065	0.261773991171072	3.22582905311934	0.00125608355613822	0.00668667718151778	RPL23AP37	processed_pseudogene	chr2:64347193-64347741	549	4.66408040638248	8.35737234326302	6.51072637482275
ENSG00000230092.7	25.2836989474222	-0.420556447876437	0.1303892502913	-3.22539202378172	0.00125800279249542	0.00669616563093424	AL669831.4	transcribed_unprocessed_pseudogene	chr1:800879-817712	872	33.2781145553296	24.763736956664	29.0209257559968
ENSG00000147206.17	44.9501701100438	1.23088646121795	0.381653522797127	3.22514109707888	0.00125910597297725	0.00670109178973519	NXF3	protein_coding	chrX:103075810-103093143	1956	57.5796730727665	70.795060803799	64.1873669382827
ENSG00000245954.8	246.002838941646	0.933389971739376	0.289452210561412	3.22467729622449	0.00126114739030529	0.00671071392451158	LINC02273	lncRNA	chr4:152090459-152104720	1592	132.72255695572	253.370662160243	193.046609557982
ENSG00000184232.9	4091.10219115762	0.517915590142157	0.160620389281936	3.22446977284473	0.00126206179268068	0.00671484937493134	OAF	protein_coding	chr11:120211032-120230334	2262	2910.78980479452	4167.87047644953	3539.33014062202
ENSG00000150712.11	5708.8410626844	0.285182761677998	0.0884449623146162	3.22440932999153	0.00126232823480777	0.00671553680298417	MTMR12	protein_coding	chr5:32226994-32312987	5159	4736.94655974427	5772.05371328214	5254.50013651321
ENSG00000123268.9	1854.59724566213	-0.247795101528871	0.076854145545828	-3.22422557389713	0.00126313858114121	0.00671911731611946	ATF1	protein_coding	chr12:50763710-50821162	2412	2177.46024261896	1833.59802634787	2005.52913448341
ENSG00000154330.13	280.816411310598	1.13460207063289	0.351972317566987	3.22355484793761	0.00126610049438267	0.00673414081430732	PGM5	protein_coding	chr9:68328308-68531061	4020	238.024168379646	290.473314960875	264.248741670261
ENSG00000233491.8	218.79501759653	1.90393100058709	0.590697359392632	3.2231919955504	0.00126770551514994	0.00674194478565723	AC008163.1	transcribed_unitary_pseudogene	chr7:81489204-81691406	7299	61.2034212090971	250.605586955836	155.904504082467
ENSG00000263063.1	12.2180837301437	-0.692571045831192	0.214876651096722	-3.22310982741184	0.00126806923380679	0.00674314625275674	AC024361.2	lncRNA	chr17:82713908-82716255	898	19.0466198706535	11.7739512982406	15.4102855844471
ENSG00000221817.10	1006.69182534016	-0.361021883786464	0.112023048963279	-3.22274645376602	0.0012696788687847	0.00675097208369463	PPP3CB-AS1	lncRNA	chr10:73495525-73520070	4119	1270.76146481218	989.516564236287	1130.13901452423
ENSG00000258818.4	54.3860670852639	-0.75092331663382	0.233019681585735	-3.2225746405783	0.00127044060567324	0.00675428836999227	RNASE4	protein_coding	chr14:20684560-20701216	2154	87.8603224675084	52.2088797433293	70.0346011054188
ENSG00000123570.4	110.108325851627	-0.750338110473043	0.232853523307759	-3.2223609924997	0.00127138840680032	0.0067585930374753	RAB9B	protein_coding	chrX:103822327-103832257	3772	177.782489915836	105.706754205174	141.744622060505
ENSG00000249453.1	67.9456867594916	1.27735917940389	0.396453623478449	3.22196368946374	0.0012731526872632	0.00676723663326635	AC092834.1	lncRNA	chr4:23779590-23782560	442	50.1276418537589	70.4721693274023	60.2999055905806
ENSG00000240463.1	23.3625057112237	0.463756523980582	0.143949452907934	3.22166228917305	0.00127449260532535	0.00677362296691489	RPS19P3	processed_pseudogene	chr14:34568689-34569129	441	17.143059542363	23.7670225352146	20.4550410387888
ENSG00000183111.12	530.856781247304	0.763033815423957	0.236891629060283	3.22102481396582	0.0012773308819713	0.00678797046562789	ARHGEF37	protein_coding	chr5:149551947-149634968	4943	320.959073395057	544.508664684849	432.733869039953
ENSG00000184752.13	2617.24441947817	-0.238357944153349	0.0740079330222002	-3.22070802979795	0.00127874349205488	0.00679400166088181	NDUFA12	protein_coding	chr12:94897055-95003748	579	3054.0138423547	2588.83665213661	2821.42524724565
ENSG00000187231.14	1006.37440087823	-0.808064520961102	0.250901337336498	-3.22064652799105	0.00127901790921074	0.00679472189245568	SESTD1	protein_coding	chr2:179101678-179264832	10671	1684.64754276401	962.259074576712	1323.45330867036
ENSG00000231721.7	4238.63154703592	-0.529837118201746	0.164516699085239	-3.22056740226248	0.00127937104314604	0.00679586010141829	LINC-PINT	lncRNA	chr7:130938963-131110176	7360	5958.04424952982	4126.79982654852	5042.42203803917
ENSG00000089012.14	29.6910039273692	1.26469861238138	0.392718407253238	3.22037008967053	0.00128025203087913	0.00679980165277415	SIRPG	protein_coding	chr20:1629152-1657779	1870	17.1281305611451	40.1619211301124	28.6450258456288
ENSG00000273096.1	38.255124118881	0.490636030296739	0.152372099031666	3.21998603034782	0.00128196843652371	0.00680817902153406	AL021707.8	lncRNA	chr22:38736610-38736792	183	27.755161771842	38.9380484991762	33.3466051355091
ENSG00000121858.11	6060.13837491282	0.801182996333515	0.248821280469177	3.21991348498329	0.00128229288858402	0.00680916309463721	TNFSF10	protein_coding	chr3:172505508-172523475	1921	6074.73615922791	6222.0474603905	6148.3918098092
ENSG00000196274.5	4.48040900222084	0.807529569374974	0.250808891670361	3.21970072112241	0.0012832448913783	0.00681347897892951	AC027243.1	misc_RNA	chr15:76230048-76230390	343	2.64270440161329	4.59993450469938	3.62131945315634
ENSG00000126353.3	77.8642219289428	1.60143756995143	0.497394735195118	3.21965122795926	0.00128346643993403	0.00681391594936443	CCR7	protein_coding	chr17:40553769-40565472	2508	1450.57195847575	192.719059616177	821.645509045961
ENSG00000262339.5	2.98477882094262	1.25128247070472	0.388731933925302	3.21888263222843	0.00128691147546388	0.00683072342215793	AC130371.1	lncRNA	chr17:82978525-82981738	581	1.26082256512051	3.09690605709365	2.17886431110708
ENSG00000115290.10	365.629469769699	1.17777229688439	0.365959557912304	3.21831271084502	0.00128947151247508	0.00684356936224978	GRB14	protein_coding	chr2:164492417-164621482	2415	617.378912562837	378.525899170389	497.952405866613
ENSG00000239215.1	1.32680644727732	1.5477031023352	0.48091312043791	3.21825925839972	0.00128971185713444	0.00684410262500375	RPL27P12	processed_pseudogene	chr12:123721246-123721639	394	0.4566008124393	1.38340518775459	0.920003000096945
ENSG00000237693.4	4.68949717882104	1.38214319586301	0.429556123847413	3.21760794255135	0.00129264377034515	0.00685743035714432	IRGM	protein_coding	chr5:150846523-150900736	1659	1.87470414369964	4.87257314858503	3.37363864614234
ENSG00000224227.3	2.00919619933154	-2.45182832604689	0.762079041081472	-3.21728875074098	0.00129408286465455	0.00686360298757816	OR2L1P	transcribed_unprocessed_pseudogene	chr1:247980872-247991204	1023	8.63230657385086	1.57842479285874	5.1053656833548
ENSG00000174353.17	62.1617825023795	0.448643831717523	0.139453413623796	3.21715919359157	0.00129466740218085	0.00686518855558253	STAG3L3	transcribed_unprocessed_pseudogene	chr7:72969696-73005922	2098	46.2570966736318	63.1962336131923	54.7266651434121
ENSG00000236576.1	1.80888261526183	-1.19117505408738	0.370256148516553	-3.21716481646525	0.00129464202777288	0.00686518855558253	AC241520.1	processed_pseudogene	chrX:51856968-51858066	1099	3.86925620885052	1.67487457665444	2.77206539275248
ENSG00000275438.1	8.89225277673394	0.84323724438288	0.262120420066706	3.21698417913526	0.00129545742149915	0.00686788927477984	AL031008.1	lncRNA	chr16:848525-849065	541	5.08059442501583	9.14016551505707	7.11037997003645
ENSG00000223831.1	1.29034396435954	-1.25019313265876	0.388620812002316	-3.21699994968697	0.00129538621462644	0.00686788927477984	AC005006.1	lncRNA	chr22:30598309-30606687	249	2.86174724100561	1.18813887319557	2.02494305710059
ENSG00000221978.12	25544.5748377395	0.266134424605516	0.0827357844188079	3.21667856871152	0.00129683802097191	0.00687371911614154	CCNL2	protein_coding	chr1:1385711-1399335	3858	21462.1349357582	25810.0993842099	23636.117159984
ENSG00000235635.1	20.4647229011273	0.708802394924235	0.220355733091772	3.2166278815584	0.00129706713216164	0.00687418888530984	AC016644.1	lncRNA	chr5:56941307-56947152	434	12.8647093699283	20.9590327242947	16.9118710471115
ENSG00000178035.12	12852.7846966783	0.362342278121419	0.112668916313017	3.21599150838337	0.00129994678551219	0.00688721265217283	IMPDH2	protein_coding	chr3:49024325-49029408	1651	10135.5790515039	13029.5135191287	11582.5462853163
ENSG00000160219.12	1440.43075921802	0.467402747277937	0.14533656214065	3.2160025006344	0.0012998969944182	0.00688721265217283	GAB3	protein_coding	chrX:154675249-154751583	4745	1059.80844097004	1465.1866823561	1262.49756166307
ENSG00000280047.1	83.7762805424026	0.369364721041825	0.114858738669758	3.21581731890529	0.001300736038569	0.00688990220559611	AC091825.3	TEC	chr5:142165767-142168387	2621	65.8922982053994	84.9394663854597	75.4158822954296
ENSG00000047936.10	2.79262598680199	1.85132105354393	0.575702080150869	3.21576231417954	0.00130098535701021	0.00689047694280554	ROS1	protein_coding	chr6:117288300-117425855	7462	0.811229341673671	2.9214973133144	1.86636332749404
ENSG00000196183.5	9.49102364254825	0.769538227153185	0.239344742761426	3.21518750850628	0.0013035934031807	0.00690354285690922	RPS2P4	processed_pseudogene	chr14:104835997-104836852	856	5.76038265698355	9.73366695868254	7.74702480783304
ENSG00000168589.15	11.0315161011897	-1.16864255072874	0.363524654581748	-3.21475458679224	0.00130556086877536	0.00691265194865825	DYNLRB2	protein_coding	chr16:80540734-80550811	749	23.009002286434	10.2524926094665	16.6307474479503
ENSG00000267355.2	1.10217148962257	-0.96137434485038	0.299051336372646	-3.21474686089487	0.00130559600493531	0.00691265194865825	RPL9P29	processed_pseudogene	chr17:78845953-78846868	593	2.02787283717066	1.04196327189587	1.53491805453326
ENSG00000164898.13	142.026726608655	-0.348256664314058	0.108338961057535	-3.21450991328143	0.00130667402912541	0.0069168628588483	FMC1	protein_coding	chr7:139339457-139346328	1014	177.881519243527	139.694707575493	158.78811340951
ENSG00000246090.7	472.359795587528	-0.570895366911197	0.177625174613999	-3.2140453522527	0.0013087899948518	0.00692731431239404	AP002026.1	lncRNA	chr4:99088805-99301356	6562	681.402357986213	458.763531366476	570.082944676344
ENSG00000176732.7	66.5754125887475	-0.475011575580517	0.147796209564874	-3.21396317929259	0.00130916460224057	0.00692854764021605	PFN4	protein_coding	chr2:24114809-24123464	1393	90.3891061823483	65.0265544688385	77.7078303255934
ENSG00000232573.1	1636.02071865364	0.706886729084293	0.220015310860491	3.2128978947857	0.00131402995082836	0.00695051657911358	RPL3P4	processed_pseudogene	chr14:98972879-98973301	423	1026.69031540553	1675.65196439336	1351.17113989945
ENSG00000254788.7	4.95483921307912	-0.743995548054436	0.231567437272913	-3.21286773657042	0.00131416793145646	0.00695051657911358	CKLF-CMTM1	protein_coding	chr16:66552587-66579135	1186	7.95799543357696	4.75951197922561	6.35875370640128
ENSG00000267074.1	85.7157023871604	-0.964664836568547	0.300257159320516	-3.21279545424192	0.00131449869381858	0.00695151459900837	AC015911.3	lncRNA	chr17:35499690-35510270	849	158.240523479505	80.998640852699	119.619582166102
ENSG00000170959.14	19.500406110789	1.31259854877033	0.408565052487159	3.21270392751367	0.00131491762836048	0.00695297863719075	DCDC1	protein_coding	chr11:30830369-31369810	8001	11.4242810150471	26.1803569160709	18.802318965559
ENSG00000178403.4	21.9906164213504	1.77701602260859	0.553134915110751	3.21262674632064	0.00131527099652024	0.00695409569667476	NEUROG2	protein_coding	chr4:112513516-112516180	2295	14.4535189008777	26.4008487448604	20.4271838228691
ENSG00000225178.5	1573.15932682916	0.698766697288972	0.21750852060719	3.21259459325233	0.00131541823272794	0.00695412277248014	RPSAP58	processed_pseudogene	chr19:23827162-23828049	888	992.440613394603	1610.92964965417	1301.68513152439
ENSG00000170242.19	5798.36829993928	0.238297885210536	0.0741771921882545	3.21254927802819	0.0013156257672622	0.00695446858263382	USP47	protein_coding	chr11:11841423-11961887	10603	4961.64212893222	5852.78951431373	5407.21582162297
ENSG00000164543.7	5590.89600976037	0.472077312559733	0.146949917099863	3.21250478990691	0.00131582954322549	0.00695479445222001	STK17A	protein_coding	chr7:43582758-43650713	3918	4100.51740556505	5687.83120352917	4894.17430454711
ENSG00000242574.9	441.17804627358	1.12786279588377	0.351117028799762	3.21221331742065	0.0013171653413377	0.0069611028888301	HLA-DMB	protein_coding	chr6:32934629-32941028	1348	311.611127940329	484.783533641985	398.197330791157
ENSG00000139352.4	100.065394815423	-0.625510073640067	0.194732640782475	-3.21214805656946	0.00131746459867982	0.00696118078039086	ASCL1	protein_coding	chr12:102957674-102960513	2481	149.442975606489	96.8538448452719	123.148410225881
ENSG00000164776.9	198.012194460923	0.511336152150318	0.159187417366304	3.21216438214894	0.00131738973092348	0.00696118078039086	PHKG1	protein_coding	chr7:56080283-56092996	2235	141.364164538972	201.696619171294	171.530391855133
ENSG00000178429.9	162.078117257816	0.482515023471961	0.15026160178652	3.21116651050667	0.00132197310863236	0.00698349456166547	RPS3AP5	processed_pseudogene	chr10:84560443-84561263	821	118.170880210486	164.933872512927	141.552376361706
ENSG00000113742.14	42221.0948451493	0.476849423125891	0.14850370744172	3.21102706013605	0.00132261479613122	0.00698613016181875	CPEB4	protein_coding	chr5:173888349-173961980	9772	30868.3280218182	42959.4861832522	36913.9071025352
ENSG00000214107.8	46.7014021003029	2.58984698118164	0.806587026433387	3.21087111037922	0.0013233327467607	0.00698916797595696	MAGEB1	protein_coding	chrX:30243730-30252040	1971	40.2362137100625	85.7206410078622	62.9784273589624
ENSG00000116698.21	10616.6668766233	-0.235316056000978	0.0733078535209664	-3.20997061977372	0.00132748540067954	0.00700958704127031	SMG7	protein_coding	chr1:183472216-183598246	6148	12363.779054042	10503.0335642709	11433.4063091564
ENSG00000251490.1	4.60012990060407	2.34537668028914	0.730749436265453	3.20954976342556	0.0013294303190979	0.00701909946098591	AC093763.1	lncRNA	chr4:187516153-187517208	699	0.954280688773042	5.15575100266206	3.05501584571755
ENSG00000212664.5	71.9283049031302	0.49955284649245	0.155647567971944	3.20951270232822	0.00132960171676404	0.00701924703920756	AC064799.1	processed_pseudogene	chr15:71341158-71341712	555	51.8158745827232	73.236430452425	62.5261525175741
ENSG00000178882.15	36.4404613256617	1.26148066669088	0.393067951761892	3.20931956176128	0.00133049527028794	0.0070232065869471	RFLNA	protein_coding	chr12:123973241-124316024	2804	175.719882428093	92.752061656387	134.23597204224
ENSG00000119042.17	799.346728832597	0.633812157486807	0.197494306167486	3.20926800263953	0.00133073389922513	0.00702370854177363	SATB2	protein_coding	chr2:199269500-199471266	6986	526.641901827768	817.083628149985	671.862764988876
ENSG00000278090.3	5.23991790057631	-1.69990911587019	0.529715493572103	-3.20909834901554	0.00133151937880582	0.00702709639377751	LUNAR1	lncRNA	chr15:99014526-99031054	3143	14.9864975950745	4.60599401800732	9.79624580654093
ENSG00000142409.6	2809.47058768817	0.269238901430096	0.0839064936395058	3.20879695660802	0.00133291585108847	0.00703370768266061	ZNF787	protein_coding	chr19:56087366-56121295	3429	2355.68596926377	2838.98503441496	2597.33550183936
ENSG00000008300.17	3029.52991141705	0.783764385389783	0.244289440905009	3.20834327708231	0.00133502047900124	0.00704329456592645	CELSR3	protein_coding	chr3:48636463-48662886	11933	1805.94824045176	3109.11245912211	2457.53034978693
ENSG00000236794.5	5.72987627680574	-0.751691276518517	0.234295736022626	-3.20830113803661	0.00133521611836733	0.00704356730488019	BCRP8	processed_pseudogene	chr22:23179918-23180172	255	9.28572444898261	5.49860159894058	7.39216302396159
ENSG00000151466.12	1116.86703802604	-0.297580340948416	0.0927562254163034	-3.20819804398931	0.00133569486564951	0.00704533328240029	SCLT1	protein_coding	chr4:128864921-129093600	5563	1353.96346992486	1101.44613188628	1227.70480090557
ENSG00000130300.9	87.2479901399169	0.976646717196713	0.304437968289734	3.20803191101065	0.00133646668585349	0.00704864457198415	PLVAP	protein_coding	chr19:17351450-17377342	2290	60.7427071084504	102.86035985736	81.8015334829054
ENSG00000077327.16	618.294844477778	1.38698862534593	0.432354436269673	3.20798980880774	0.00133666234951125	0.00704891677428971	SPAG6	protein_coding	chr10:22345445-22454224	2830	245.69945281898	642.528691089732	444.114071954356
ENSG00000101019.22	2722.20444166365	0.25293838730885	0.0788619614360566	3.20735602694766	0.00133961095061196	0.0070637050265404	UQCC1	protein_coding	chr20:35302566-35412031	5398	2307.03377207733	2749.20741204325	2528.12059206029
ENSG00000203880.12	6018.39476776437	-0.245877134421266	0.0766625839099154	-3.20726385520987	0.00134004026906253	0.00706520746536331	PCMTD2	protein_coding	chr20:64255695-64287821	4055	7057.07739432767	5950.83817416676	6503.95778424721
ENSG00000211956.2	8480.05139297215	1.27077678274606	0.396231006038041	3.20716138661813	0.00134051769730074	0.00706696320642286	IGHV4-34	IG_V_gene	chr14:106373663-106374145	400	5771.85254856702	16879.8189985467	11325.8357735569
ENSG00000152904.11	1321.40705212553	-0.321181790209028	0.100169988986849	-3.20636743058037	0.0013442222702795	0.00708572965114585	GGPS1	protein_coding	chr1:235327350-235344532	3105	1626.28798550933	1301.57739792171	1463.93269171552
ENSG00000228550.1	0.720828332423119	-1.6665382325047	0.519793183760366	-3.20615638021332	0.00134520861218231	0.00708958828855358	AC073583.1	processed_pseudogene	chrX:7113005-7113404	400	2.03633136428264	0.635267159619248	1.33579926195095
ENSG00000187144.11	22.8170015545375	1.27887878833145	0.398912445954914	3.2059134812655	0.00134634462452569	0.00709462432822695	SPATA21	protein_coding	chr1:16387117-16437424	2915	12.9307757433532	37.6483168839007	25.289546313627
ENSG00000249568.1	10.7471813262272	1.8451045377436	0.575568391758361	3.20570859026294	0.00134730356584826	0.00709891303840346	AC104793.1	lncRNA	chr4:161378953-161388417	2840	4.62628070766656	17.6816704070202	11.1539755573434
ENSG00000256713.8	1.69898634629901	1.6700378034238	0.520966246201153	3.2056545229208	0.00134755671963392	0.00709948244636593	PGA5	protein_coding	chr11:61241175-61251444	2015	0.520374149283534	1.77564405016994	1.14800909972674
ENSG00000119514.7	926.765368226756	0.562118862248132	0.175361844668724	3.20547986541787	0.00134837479981289	0.00710226308710919	GALNT12	protein_coding	chr9:98807670-98850081	2764	640.266117577482	945.399465829961	792.832791703721
ENSG00000230715.3	1095.10402929765	0.408992243607041	0.127598803712159	3.20529841744955	0.00134922517113337	0.00710521258061444	AC018638.2	processed_pseudogene	chr7:128652841-128653243	403	837.353024481559	1111.86832229382	974.610673387691
ENSG00000148985.20	2759.00534051342	0.267617926692749	0.0835006735090216	3.20497925880604	0.00135072213578916	0.00711156512487313	PGAP2	protein_coding	chr11:3797724-3826371	2622	2315.76797841492	2787.83378682877	2551.80088262184
ENSG00000109083.13	3085.9045842067	0.310364948808151	0.0968381990440765	3.20498472577837	0.00135069648090166	0.00711156512487313	IFT20	protein_coding	chr17:28328325-28335489	1519	2518.37558457658	3122.8170394672	2820.59631202189
ENSG00000143811.19	4044.46043801039	-0.366039666202858	0.114214990158554	-3.20483034402683	0.00135142112180255	0.00711447980130868	PYCR2	protein_coding	chr1:225919877-225924340	1771	5122.19764671954	3974.36370898866	4548.2806778541
ENSG00000181333.12	39.3453457253976	-0.7799923134425	0.243386087083983	-3.20475308505763	0.0013517838965013	0.0071156240756775	HEPHL1	protein_coding	chr11:94021354-94114208	5809	64.7373178557491	37.6938353429357	51.2155765993424
ENSG00000255733.6	1612.28131738064	-0.50473165134806	0.157509984905768	-3.20444225583552	0.00135324432400884	0.00712254539170967	IFNG-AS1	lncRNA	chr12:67989445-68234686	3531	2230.61771393041	1572.06431597903	1901.34101495472
ENSG00000133020.4	15.1059254044618	1.97129805354936	0.615189469001074	3.20437548573497	0.00135355823240342	0.0071226653388748	MYH8	protein_coding	chr17:10390322-10421950	6041	4.05067234001522	15.8249662541819	9.93781929709856
ENSG00000186431.19	301.154704374247	1.41499932613791	0.441674958716463	3.2037119112435	0.00135668156922494	0.00713756577001228	FCAR	protein_coding	chr19:54874235-54891420	3249	238.368515868134	365.555248580481	301.961882224307
ENSG00000152620.13	5698.90936855618	0.259562389046113	0.0810425063312119	3.20279321058149	0.00136101671759799	0.00715883382158685	NADK2	protein_coding	chr5:36192589-36242279	4294	4808.97137891338	5756.791514224	5282.88144656869
ENSG00000136643.12	2493.31200617147	-0.395475747008095	0.123498924350314	-3.20226066007101	0.00136353555417578	0.00717012593219053	RPS6KC1	protein_coding	chr1:213051233-213274774	5708	3217.71835427255	2446.19614613238	2831.95725020246
ENSG00000240395.1	24.8080474595059	0.564892161625171	0.176404965029453	3.20224638536027	0.0013636031292781	0.00717012593219053	RPL5P23	processed_pseudogene	chr8:42341767-42342634	868	17.1185020586126	25.3081804937104	21.2133412761615
ENSG00000113100.10	172.739839873309	-0.790757080128727	0.246973090898127	-3.20179448397844	0.00136574398424889	0.00718061140875159	CDH9	protein_coding	chr5:26880597-27121150	3082	286.004729405241	165.373017789931	225.688873597586
ENSG00000153779.11	92.3838098820519	2.20085306974828	0.687484587019095	3.20131259857197	0.00136803030196214	0.00719108677257638	TGIF2LX	protein_coding	chrX:89921908-89922883	976	37.6162237777215	97.0182253399748	67.3172245588481
ENSG00000100266.19	1753.38516200049	-0.378620460593394	0.118280057797264	-3.20105068973133	0.0013692744154534	0.00719685338038468	PACSIN2	protein_coding	chr22:42835412-43015149	3520	2238.49821514287	1721.83309350343	1980.16565432315
ENSG00000004534.15	18204.9696772365	0.251214825721096	0.0784853317235918	3.20078695221445	0.00137052826991887	0.00720266994221244	RBM6	protein_coding	chr3:49940007-50100045	4073	15446.2016919612	18384.4017413194	16915.3017166403
ENSG00000146955.11	16.385549158348	1.36200743710639	0.42555946608791	3.20051025918203	0.00137184485540698	0.00720804083642543	RAB19	protein_coding	chr7:140404058-140427974	2706	6.63705302468988	17.0195976873664	11.8283253560281
ENSG00000213015.9	2886.96933155721	0.321017539394064	0.100308724698552	3.20029529194778	0.0013728685367809	0.00721187075794954	ZNF580	protein_coding	chr19:55635016-55643470	1890	2339.47509046533	2922.57871309164	2631.02690177849
ENSG00000048828.17	22474.1158448645	0.187990516725286	0.0587415727285279	3.20029764259254	0.00137285733912076	0.00721187075794954	FAM120A	protein_coding	chr9:93451685-93566112	6986	19876.5407231074	22643.0638202633	21259.8022716853
ENSG00000126461.15	6956.7093586262	0.224691429426698	0.0702188795852935	3.199872039453	0.00137488613922563	0.00722169423043449	SCAF1	protein_coding	chr19:49642209-49658642	4222	6006.15649080156	7018.53393539528	6512.34521309842
ENSG00000279390.1	2.84144230389217	-1.52331955273541	0.476075342096976	-3.19974470012588	0.00137549368803788	0.00722410997496595	AF127577.6	TEC	chr21:15050189-15052379	2191	7.31039538308224	2.5507786889855	4.93058703603387
ENSG00000279812.1	12.0112609491083	0.858967045309282	0.268461267335758	3.1995939445335	0.00137621327830809	0.00722711358096694	AC120057.4	TEC	chr17:7192295-7192448	154	6.79891255250237	12.3502754789689	9.57459401573563
ENSG00000150403.18	2531.78156996962	0.380135158488107	0.118811112370007	3.19949162081971	0.00137670189013965	0.00722890370106269	TMCO3	protein_coding	chr13:113491021-113554590	4104	1973.15714224817	2568.11486608159	2270.63600416488
ENSG00000120457.12	242.152428598425	0.981503538454592	0.3067787300446	3.19938588412534	0.00137720696757442	0.0072307798867295	KCNJ5	protein_coding	chr11:128891356-128921163	6237	208.875018153484	249.680851935527	229.277935044506
ENSG00000169118.18	2806.66099563175	0.239053137656278	0.0747195441828997	3.19933881115656	0.00137743187820738	0.00723118486174466	CSNK1G1	protein_coding	chr15:64165525-64356173	8547	2400.59797369915	2833.07159868428	2616.83478619171
ENSG00000264549.1	30.1914567571536	0.475297688465038	0.148584823881893	3.19883064802663	0.00137986199595282	0.00724316531301859	SNORD95	snoRNA	chr5:181243312-181243379	68	22.1788250904435	30.7126035322241	26.4457143113338
ENSG00000223552.1	27.8848894347762	1.35290812147333	0.422968013802736	3.19860622393138	0.00138093648623672	0.0072472630190541	CCR5AS	lncRNA	chr3:46364955-46407059	656	11.3696622869575	28.9590505500815	20.1643564185195
ENSG00000251455.1	110.645706121116	0.415355467519262	0.129884018042729	3.19789512041904	0.00138434618233624	0.00726436587026911	AC092611.1	lncRNA	chr4:151674483-151677893	2565	84.2671385058727	112.361385315603	98.3142619107379
ENSG00000228286.3	10.4698378785476	1.18215249224218	0.369689952644992	3.19768628761568	0.00138534899620641	0.00726871190067738	AP000593.2	processed_pseudogene	chr11:72249856-72251288	1433	4.79400166469493	10.8389979574974	7.81649981109615
ENSG00000177294.7	38.0660385236835	-1.09418710064762	0.34218360618968	-3.19766079045027	0.00138547147932107	0.00726871190067738	FBXO39	protein_coding	chr17:6776215-6797101	1685	75.9966629984893	35.5990060375173	55.7978345180033
ENSG00000140876.11	54.6189991440694	-0.655566591771773	0.205046233050445	-3.19716476630172	0.00138785626466178	0.00727966240740647	NUDT7	protein_coding	chr16:77722492-77742260	1589	83.1456652944912	52.7636062237168	67.954635759104
ENSG00000112655.16	36.7098169604858	1.11219919336942	0.347870054272618	3.19716853954269	0.00138783810939081	0.00727966240740647	PTK7	protein_coding	chr6:43076307-43161719	5789	17.5501915847249	37.9559714564702	27.7530815205976
ENSG00000234476.3	12.1637043560857	-0.818322256673746	0.255979067271637	-3.19683271525233	0.00138945481460971	0.0072872660710929	LINC02765	lncRNA	chr1:225447233-225465400	1979	20.4901906118551	11.6221442744097	16.0561674431324
ENSG00000248300.1	2.24392776774828	1.737579723013	0.543548156489565	3.19673556476565	0.00138992283445357	0.00728893945539775	LINC02360	lncRNA	chr4:11740948-11769468	657	0.735728688795247	2.34202201678588	1.53887535279056
ENSG00000260498.6	30.6596035458769	-0.714665467827008	0.223577366221363	-3.19650186378624	0.00139104927814981	0.00729406497296451	AC126696.3	lncRNA	chr16:87773304-87779374	1046	48.4184266841205	29.5045581385114	38.961492411316
ENSG00000272425.1	5.14318909740123	-1.15314489348883	0.360839865027761	-3.1957247667192	0.0013948009590711	0.00731295353372188	AC009902.3	lncRNA	chr8:81275399-81277570	2172	10.6481804164153	4.78514088153039	7.71666064897282
ENSG00000272748.1	0.751930190506033	-1.7654275101116	0.552540764210267	-3.19510817022683	0.00139778440927261	0.00732702565601889	AC063962.1	lncRNA	chr10:74821610-74822130	521	2.24389744905396	0.654891669624867	1.44939455933941
ENSG00000263345.1	150.538069014805	0.395442264064636	0.123770350888631	3.19496762532778	0.00139846526971432	0.00732980945189919	AC006435.2	lncRNA	chr17:2375061-2379306	1234	116.08645188795	152.778824600291	134.432638244121
ENSG00000100302.7	9.88030409784269	-1.13114609570297	0.354074739435771	-3.19465347204797	0.00139998827033778	0.00733700610821874	RASD2	protein_coding	chr22:35540831-35553999	3447	20.1773949067578	9.21057461433602	14.6939847605469
ENSG00000226005.5	0.758436640760527	-1.97106299744328	0.617010003538678	-3.19453977429675	0.00140053984861364	0.00733911077449254	LINC02660	lncRNA	chr10:3911889-3935817	1764	2.43219017739736	0.649574622117481	1.54088239975742
ENSG00000094975.14	11060.2900139691	-0.299370662075329	0.0937163500777195	-3.1944336482061	0.00140105487553723	0.00734102347410466	SUCO	protein_coding	chr1:172532349-172611833	6108	13421.7725510118	10906.6976538362	12164.235102424
ENSG00000128951.14	6692.5594827116	0.27265533601738	0.085356059155907	3.19432901089496	0.00140156284842838	0.00734289880751027	DUT	protein_coding	chr15:48331011-48343373	3098	5598.87940878778	6763.69314605624	6181.28627742201
ENSG00000287919.1	23.7853159233391	1.03943184165093	0.325449888352521	3.19383069053333	0.00140398432828155	0.00735401039775221	AC092802.5	lncRNA	chr1:95282233-95287702	2726	11.9977586272748	24.551986316579	18.2748724719269
ENSG00000140853.15	8792.3780867422	-0.488598122595999	0.15298976769411	-3.19366536703886	0.00140478853377725	0.00735642975088205	NLRC5	protein_coding	chr16:56989485-57083531	6822	12039.9633799411	8581.15302702195	10310.5582034815
ENSG00000177034.17	6176.28169884568	0.366378450479597	0.114722275247995	3.19361213580883	0.00140504756405174	0.00735642975088205	MTX3	protein_coding	chr5:79976716-79991262	7931	4857.85626905399	6262.03294631181	5559.9446076829
ENSG00000204764.14	78.9029336226096	-1.3981445272777	0.437793134661584	-3.19361912415204	0.00140501355532924	0.00735642975088205	RANBP17	protein_coding	chr5:170861870-171300015	4440	189.093264850617	71.7360828110319	130.414673830824
ENSG00000092199.17	37998.0763163404	-0.243169594467186	0.0761447907573519	-3.19351582752504	0.00140551632494369	0.00735809675066539	HNRNPC	protein_coding	chr14:21209136-21269494	6272	44475.5765519572	37576.7754880076	41026.1760199824
ENSG00000010295.19	2883.32301279319	0.289349239659288	0.0906081991582736	3.19341121827016	0.00140602565249098	0.00735997574383195	IFFO1	protein_coding	chr12:6538375-6556083	3952	2385.78719781854	2915.68306579967	2650.73513180911
ENSG00000184261.5	496.669241562623	-0.757151055862036	0.237115272368479	-3.19317709188051	0.00140716619722392	0.00736515814833222	KCNK12	protein_coding	chr2:47509290-47570985	13564	805.620418336087	476.574856081422	641.097637208754
ENSG00000261773.1	6.84983002068314	-0.826228627140096	0.258766626150563	-3.19294894952704	0.0014082784113444	0.00737019117671824	AC244090.3	lncRNA	chrX:154517840-154518631	792	11.5109180804313	6.54666982167513	9.02879395105323
ENSG00000148358.19	7943.64435327071	0.22926134322844	0.0718080674537186	3.19269618801819	0.00140951159243755	0.00737506744575989	GPR107	protein_coding	chr9:130053426-130140169	7362	6837.81796731804	8015.56802064975	7426.6929939839
ENSG00000107796.13	37.9677881380011	-0.761690714436876	0.238584196712013	-3.19254470720995	0.0014102511190085	0.00737735920530711	ACTA2	protein_coding	chr10:88935074-88991339	1349	61.5915625657255	36.4312824841654	49.0114225249454
ENSG00000263266.2	475.113273299077	0.44012059909711	0.137860889469085	3.19249789256442	0.00141047973961621	0.00737776644560556	RPS7P1	processed_pseudogene	chr17:28467822-28468406	585	355.916703782352	482.865895706669	419.39129974451
ENSG00000208797.1	243.707775291469	0.32907333357982	0.103086988295923	3.19219078003499	0.00141198037968338	0.00738482641289511	SNORD73A	snoRNA	chr4:151103827-151103891	65	196.548231926121	246.775062664825	221.661647295473
ENSG00000256582.1	36.639418460091	-0.646018734819082	0.202389296937737	-3.19196096134383	0.00141310430261637	0.00738991480601974	LINC02390	lncRNA	chr12:9704077-9709350	560	55.4749545037247	35.414342945058	45.4446487243913
ENSG00000260252.1	10.8914771596491	-0.509356084993886	0.159605200469558	-3.19135017841125	0.0014160953325336	0.00740476521766048	AC009087.1	lncRNA	chr16:72084857-72087443	369	15.2402000329616	10.6086333955312	12.9244167142464
ENSG00000253549.6	59.0954334188958	-0.684752306267264	0.214568668496094	-3.19129680519842	0.00141635698053659	0.00740534203746097	CA3-AS1	lncRNA	chr8:85440596-85464915	2692	91.5869046320873	56.9821669985256	74.2845358153065
ENSG00000160766.14	432.000364041398	-0.517423890930476	0.162145375909687	-3.19111098930552	0.00141726824134385	0.0074093148347947	GBAP1	transcribed_unprocessed_pseudogene	chr1:155213821-155227422	3174	602.47507925235	420.912577686214	511.693828469282
ENSG00000255438.2	84.9579985928511	0.910982411188866	0.285491478132326	3.19092680856353	0.00141817201658419	0.00741166413409316	AL354813.1	lncRNA	chr20:47677901-47686297	2437	46.5864464737383	87.4537092997853	67.0200778867618
ENSG00000250436.1	1.76743978582533	2.69042514261875	0.843186906032815	3.190781454704	0.00141888564333647	0.00741460179254414	LINC02499	lncRNA	chr4:73508803-73534128	956	0.180759206309615	2.42677585767855	1.30376753199408
ENSG00000257488.5	18.9116833150969	0.697399504725032	0.21858965610883	3.19045062396646	0.00142051111854916	0.0074223033170279	LINC02354	lncRNA	chr12:47826854-47837898	573	11.9040764886933	19.3674626208792	15.6357695547863
ENSG00000241709.3	2.30771042715025	-1.08569351285643	0.340302332521259	-3.19037928659688	0.00142086184635562	0.00742334323379454	RN7SL265P	misc_RNA	chr7:73732569-73732868	300	4.54523609759908	2.16218030224301	3.35370819992104
ENSG00000229809.8	1215.94541676221	-0.28696159505645	0.0899479644097438	-3.19030671721754	0.00142121871320961	0.00742441499877078	ZNF688	protein_coding	chr16:30569346-30572734	2713	1463.81833853181	1199.82360071215	1331.82096962198
ENSG00000130299.17	3416.77467944389	0.221580041144248	0.0694600962759172	3.19003360237313	0.0014225625223641	0.00743064174923595	GTPBP3	protein_coding	chr19:17334920-17342731	2865	2956.01922457952	3446.74251390662	3201.38086924307
ENSG00000145833.16	9512.74688358735	0.184387440365858	0.0578132013801582	3.18936568057171	0.00142585384012371	0.00744624396571754	DDX46	protein_coding	chr5:134758771-134855133	5699	8433.37079132419	9582.95020666137	9008.16049899278
ENSG00000166793.12	103.20105099761	1.21074920730306	0.379670771137996	3.18894500009589	0.00142793042862442	0.00745311143081374	YPEL4	protein_coding	chr11:57645087-57649944	4115	46.1961707132118	106.908685487652	76.552428100432
ENSG00000171435.14	26.9800761016632	-1.85403536471394	0.581391130561788	-3.18896396462468	0.00142783675478929	0.00745311143081374	KSR2	protein_coding	chr12:117453012-117968990	17775	84.1001597585151	23.2649487093476	53.6825542339313
ENSG00000274421.1	8.88834435254259	0.905280416799333	0.283887200304771	3.18887366470717	0.0014282828350413	0.00745415571321202	AL162390.2	lncRNA	chr9:70310875-70312120	1246	4.86238135539262	9.15019560438974	7.00628847989118
ENSG00000187792.5	717.803016611882	-0.48533122619174	0.152197972762476	-3.18881531325755	0.00142857115866483	0.00745486536279686	ZNF70	protein_coding	chr22:23738682-23751112	6940	980.923050683911	700.689518460856	840.806284572383
ENSG00000201724.1	4.03072351026766	1.12044766074283	0.351427303789817	3.18827720174227	0.00143123258170166	0.00746716109610911	AC022692.1	misc_RNA	chr15:99681786-99681877	92	1.93652696080138	4.166931415924	3.05172918836269
ENSG00000273597.1	14.6766746945782	0.689932633044089	0.216400771326349	3.18821706972392	0.00143153026985681	0.00746791798453125	AL355377.1	processed_pseudogene	chr9:35001342-35002994	1653	9.30517816832051	15.0260403223023	12.1656092453114
ENSG00000003137.8	21.5866644076758	0.958862813323336	0.300790208665901	3.18781258730526	0.00143353417471791	0.00747757464784901	CYP26B1	protein_coding	chr2:72129238-72148038	4813	17.0554409545326	24.1800265230333	20.6177337387829
ENSG00000236086.4	15.419636254048	-0.559002924479451	0.175418772278256	-3.18667675767756	0.00143917518654237	0.00750539906246164	HMGN2P28	processed_pseudogene	chr6:2341450-2341711	262	22.1267267282597	14.98340272727	18.5550647277648
ENSG00000058404.20	124.699823985539	0.705512448600131	0.221393438016771	3.18669087449054	0.00143910495106554	0.00750539906246164	CAMK2B	protein_coding	chr7:44217150-44334577	4614	78.3846308338543	127.712194271827	103.048412552841
ENSG00000225544.1	8.66742803364384	1.17953528230271	0.370162756333294	3.18653149762225	0.00143989808344994	0.0075083688104706	AC245452.1	processed_pseudogene	chr22:21885282-21885673	392	3.95080169412908	8.97420047849032	6.4625010863097
ENSG00000287778.1	30.8940257424872	-1.0017904523608	0.314516646022211	-3.18517466414179	0.00144666664346557	0.00754125267547682	AC006230.1	lncRNA	chr4:11426874-11467802	7555	58.2981804809079	29.1116416944598	43.7049110876839
ENSG00000147274.14	21630.070066244	0.202619343314155	0.0636158427529089	3.18504533691633	0.00144731332043731	0.00754382005847452	RBMX	protein_coding	chrX:136848004-136880764	3993	18947.6604983706	21804.5357291951	20376.0981137829
ENSG00000288015.1	2.49099003054206	2.59120257030597	0.81369854065874	3.18447488944522	0.00145016891870487	0.00755789921173557	AL159156.1	lncRNA	chr13:59121879-59230636	2230	0.372377957484382	2.62878593773281	1.5005819476086
ENSG00000238061.2	63.6267236529849	-0.476552762382949	0.149650907967399	-3.18442947560842	0.00145039647847043	0.00755828017901953	AL356273.4	processed_pseudogene	chr1:185280844-185281816	973	86.3919435667734	62.146058943145	74.2690012549592
ENSG00000134871.19	49.4125685848369	1.58422844936291	0.497503155874247	3.18435859281937	0.00145075172389947	0.00755932638755964	COL4A2	protein_coding	chr13:110305812-110513209	12949	46.8358930944544	70.699179844172	58.7675364693132
ENSG00000130787.14	4906.08826672446	0.374330246801534	0.117574758024989	3.18376370140584	0.00145373632164295	0.00757407148924133	HIP1R	protein_coding	chr12:122834453-122862961	4509	3838.44495675724	4975.52848200688	4406.98671938206
ENSG00000109079.10	1824.9917115276	0.306117003610062	0.0961526324485343	3.18365702336762	0.00145427212831235	0.00757602084425581	TNFAIP1	protein_coding	chr17:28335602-28347009	3729	1493.5229951801	1846.55065242825	1670.03682380417
ENSG00000201121.1	9.13075980775616	0.707493279051118	0.222230808369365	3.18359674899444	0.00145457494598294	0.00757602084425581	RNY1P12	misc_RNA	chr3:101662060-101662164	105	5.70976080985518	9.35326380761964	7.53151230873741
ENSG00000095383.20	303.647381187037	0.482066619899122	0.151421462324531	3.18360827123662	0.00145451705389498	0.00757602084425581	TBC1D2	protein_coding	chr9:98199011-98255649	3597	221.234299162782	309.007581643899	265.120940403341
ENSG00000224080.1	290.857664747242	0.79244799380598	0.24892305682186	3.18350579461624	0.00145503200961586	0.00757759486233853	UBE2FP1	processed_pseudogene	chr3:37143512-37143958	447	298.618689414959	298.568369346116	298.593529380537
ENSG00000198715.13	4020.627472888	-0.45448545043772	0.142764474213009	-3.18346320359514	0.00145524608337141	0.00757790322417936	GLMP	protein_coding	chr1:156290089-156295689	1851	5387.74544723437	3931.70923065409	4659.72733894423
ENSG00000120162.10	452.138120217932	0.631930342911682	0.198515432261498	3.18328069366044	0.00145616375540568	0.00758187497800236	MOB3B	protein_coding	chr9:27325209-27529814	6487	298.313298745905	462.142986655137	380.228142700521
ENSG00000287500.1	45.4423793723514	-0.569374556107704	0.178870767410345	-3.18316158839699	0.00145676291211629	0.00758258233205879	AC009754.2	lncRNA	chr15:52679474-52690077	1048	65.4367749956321	44.1419308765283	54.7893529360802
ENSG00000198055.11	19247.5674022635	0.350634666809132	0.110151087947875	3.1832156480838	0.00145649093775952	0.00758258233205879	GRK6	protein_coding	chr5:177403204-177442901	3278	15296.1095248068	19504.5727926672	17400.341158737
ENSG00000267871.6	222.724934902557	-0.470109588449424	0.147694806175869	-3.18297982590964	0.00145767770272468	0.00758652872021129	ZNF460-AS1	lncRNA	chr19:57267211-57280334	1586	301.329834836578	217.61242108571	259.471127961144
ENSG00000281691.1	78.3506543373381	0.494745580262131	0.155459634610692	3.18246972277461	0.00146024782424651	0.0075990967546373	RBM5-AS1	lncRNA	chr3:50099603-50100988	1386	56.614249260901	79.7644042610088	68.1893267609549
ENSG00000165694.9	2.05111510126907	1.9842580040658	0.62350800339528	3.18240983798223	0.00146054982364912	0.00759986011491094	FRMD7	protein_coding	chrX:132076993-132128020	3324	0.504225211860659	2.15172582578344	1.32797551882205
ENSG00000188895.12	10319.2690939034	0.227321357006879	0.071445313879421	3.18175321324127	0.00146386496438914	0.00761630029797487	MSL1	protein_coding	chr17:40121971-40136917	5701	8893.99178739748	10411.9700569281	9652.98092216281
ENSG00000243981.4	1.14588256619717	-3.29623134210459	1.03627400084178	-3.18084921500204	0.00146844038056993	0.00763929333855286	AC064862.6	transcribed_processed_pseudogene	chr7:57628479-57645189	876	7.3634916721863	0.741485225970231	4.05248844907827
ENSG00000276088.1	1.00610568854246	-1.66936624546938	0.5248294960899	-3.18077824875801	0.00146880012010562	0.00763954042061311	RN7SL620P	misc_RNA	chr17:16710059-16710361	303	2.75864609832366	0.892119320426612	1.82538270937514
ENSG00000112619.8	26.441277650296	0.765118941599654	0.240543949825978	3.18078647229823	0.001468758429471	0.00763954042061311	PRPH2	protein_coding	chr6:42696598-42722597	3001	15.9493292820064	27.123680796201	21.5365050391037
ENSG00000254294.1	2.94957876077463	-0.908251961304242	0.285564653098797	-3.18054756234138	0.00146997006856111	0.00764400057012762	IMPDH1P6	processed_pseudogene	chr8:123400582-123402095	1514	5.19477181918472	2.80354994396747	3.9991608815761
ENSG00000110002.16	1945.49452103507	-0.628677380641059	0.197680771678379	-3.18026571478535	0.00147140065123784	0.00765062672054207	VWA5A	protein_coding	chr11:124115404-124147721	6084	2910.89796408793	1882.70405319423	2396.80100864108
ENSG00000173621.9	293.508634884981	0.774888804250289	0.243684095785776	3.1798907587777	0.00147330581622235	0.00765971881695794	LRFN4	protein_coding	chr11:66856647-66860475	2869	175.949939314632	301.154728905817	238.552334110225
ENSG00000150051.14	2345.94939745752	-0.898159712764	0.282455281605437	-3.17982976865924	0.00147361592407165	0.0076605171584615	MKX	protein_coding	chr10:27672874-27746060	3850	4153.14505225237	2228.40821665786	3190.77663445511
ENSG00000233694.6	4.61297898773885	0.963685436395223	0.303067124117727	3.17977556688358	0.00147389156667017	0.00766104287387174	LINC02579	lncRNA	chr2:64606975-64616556	1822	2.37331193673063	4.75864838943045	3.56598016308054
ENSG00000217078.1	8.79730420478542	-0.878126473616096	0.276177134553974	-3.17957703136529	0.00147490162289385	0.00766475797717342	AL021407.1	processed_pseudogene	chr6:16163377-16163762	386	15.3389089765932	8.37183397572475	11.855371476159
ENSG00000196345.13	316.665451091271	0.635908322537837	0.200021556161146	3.17919895606413	0.00147682685797336	0.00767394803453438	ZKSCAN7	protein_coding	chr3:44555193-44594173	4004	208.413112619492	323.706253593501	266.059683106497
ENSG00000180287.17	57.1914968997952	2.22258438881563	0.699150352880782	3.17897914183649	0.00147794726030437	0.0076789544795576	PLD5	protein_coding	chr1:242082986-242524697	9029	37.3378417440848	86.4723133968453	61.9050775704651
ENSG00000214756.8	227.645924644759	0.376494121254392	0.118445002422093	3.17864083376614	0.00147967316116569	0.00768628946871771	CSKMT	protein_coding	chr11:62665309-62668496	2034	177.780198460556	230.889223908773	204.334711184665
ENSG00000100902.11	807.331429435325	-0.288203761051156	0.0906683582611829	-3.17865864760609	0.00147958223639034	0.00768628946871771	PSMA6	protein_coding	chr14:35278633-35317493	1439	972.772498696069	796.571034686659	884.671766691364
ENSG00000226761.3	10.8818770676663	-0.78964840281545	0.248435672109959	-3.17848236571255	0.00148048223488146	0.00768967595790836	TAS2R46	protein_coding	chr12:11061365-11062294	930	18.0215078896475	10.4175108353423	14.2195093624949
ENSG00000133083.14	1621.78454464179	1.55176725293747	0.488246908157064	3.17824286649304	0.00148170579454508	0.0076942342844055	DCLK1	protein_coding	chr13:35768652-36131306	9598	576.328863278609	1689.78166212883	1133.05526270372
ENSG00000267439.1	92.7702730063833	0.311914073777686	0.0981430746213791	3.17815673679476	0.00148214604387236	0.0076942342844055	AD000671.3	lncRNA	chr19:35747057-35753415	1712	75.5352881370848	93.8912476320288	84.7132678845568
ENSG00000079999.14	4640.33855129689	0.27939970559227	0.0879177182243539	3.17796811877307	0.0014831105801679	0.00769842473950949	KEAP1	protein_coding	chr19:10486125-10503558	2765	3864.93335029418	4690.7714098987	4277.85238009644
ENSG00000102882.12	2585.57959390545	-0.360804356399193	0.113535013375033	-3.17791266036469	0.00148339428793206	0.00769908068427869	MAPK3	protein_coding	chr16:30114105-30123506	2896	3263.57257087521	2541.4824897123	2902.52753029375
ENSG00000226029.1	74.1683339269172	-0.483702331068294	0.152210591888527	-3.17784935375941	0.00148371820572329	0.0076999451649865	LINC01772	lncRNA	chr1:16460948-16468481	3245	101.217118579771	72.4090633803901	86.8130909800807
ENSG00000259560.2	138.541107071764	1.28096582336148	0.403103667028515	3.17775780310841	0.00148418675370868	0.00770155995962111	AC020687.1	lncRNA	chr15:87325829-87703852	1545	59.111105883007	143.70728601087	101.409195946939
ENSG00000100836.10	7322.38170473986	0.257900805775024	0.0811610412516146	3.17764289119311	0.00148477505549848	0.00770379575768287	PABPN1	protein_coding	chr14:23321289-23326185	3318	6185.41390503607	7396.33082992385	6790.87236747996
ENSG00000240403.5	19.3902774266774	1.97620861356646	0.622073618014338	3.17680826889031	0.00148905443065999	0.00772354255411121	KIR3DL2	protein_coding	chr19:54850443-54867207	1877	8.20209582378438	87.5615780319873	47.8818369278858
ENSG00000224295.3	12.875919407661	-0.794819585373004	0.250212375250122	-3.17657983374512	0.00149022766984873	0.00772717077129468	OLFM5P	unitary_pseudogene	chr11:5518441-5524955	1479	21.4580555926901	12.3177316883095	16.8878936404998
ENSG00000235724.10	102.792343955823	-0.393661069918773	0.123925210067878	-3.17660199811767	0.00149011379669267	0.00772717077129468	AC009299.2	lncRNA	chr2:161222785-161308389	2444	132.527737353903	100.858334629119	116.693035991511
ENSG00000140262.18	8306.07505327818	0.231225924272681	0.0727960138817759	3.17635419774772	0.00149138736872892	0.00773236470799025	TCF12	protein_coding	chr15:56918623-57299281	6362	7140.82176126562	8381.863885279	7761.34282327231
ENSG00000267561.2	55.2672896171543	0.681971235470157	0.214712641433631	3.17620439540332	0.00149215776542437	0.00773471990842273	AC093155.3	protein_coding	chr1:86993009-87169204	2013	35.3133003411919	56.5651100578673	45.9392051995296
ENSG00000253467.2	3.57681484196003	2.38206298608277	0.750067517440482	3.17579808576605	0.00149424916248364	0.00774474041603771	IGHV7-40	IG_V_pseudogene	chr14:106425359-106425654	296	9.58127998602259	14.6927540916197	12.1370170388212
ENSG00000273432.1	22.5544685507627	0.44773925847597	0.140997066217022	3.17552180686378	0.00149567279469329	0.00775129812144958	AC004951.4	lncRNA	chr7:43951910-44019151	2076	16.7286606843522	22.9333828835373	19.8310217839448
ENSG00000247324.2	14.4632222427195	-0.628688811536387	0.198003404207886	-3.17514142775201	0.00149763488753532	0.00775982295126703	AC010547.1	lncRNA	chr16:71462278-71465941	2793	21.5882615690668	13.999805050762	17.7940333099144
ENSG00000251661.3	218.529639180122	-0.768315921400892	0.241993799473696	-3.17494052769895	0.00149867213817135	0.00776437519715603	AC136475.1	lncRNA	chr11:318640-325631	1615	356.885292969421	209.530897470249	283.208095219835
ENSG00000114767.7	1973.81095199567	0.322146468197499	0.101478368448249	3.17453338207525	0.00150077626855618	0.00777445322350831	RRP9	protein_coding	chr3:51933429-51941904	1542	1598.26306854916	1998.23683059382	1798.24994957149
ENSG00000080546.13	5535.80768864248	0.540124704896081	0.17015356544257	3.17433668516563	0.00150179377379273	0.00777890068095687	SESN1	protein_coding	chr6:108986437-109094819	3945	3881.02360116166	5643.43592197457	4762.22976156812
ENSG00000238326.1	3.31701741094398	-0.980693059193537	0.308955752401135	-3.17421848135797	0.0015024055430385	0.00778124581260616	AC016596.2	snoRNA	chr5:56000518-56000621	104	6.16696684338914	3.1316548462321	4.64931084481062
ENSG00000275074.2	1230.03327930395	0.349496527440654	0.110127357671143	3.17356681238375	0.00150578240973177	0.00779790990109056	NUDT18	protein_coding	chr8:22106874-22109419	1754	978.243985203114	1246.40981875766	1112.32690198039
ENSG00000136021.19	17953.5013297856	0.614314820922936	0.193575202077264	3.17352023570528	0.00150602403175832	0.00779833586730477	SCYL2	protein_coding	chr12:100267140-100341715	5989	11981.6936081139	18341.9115881057	15161.8025981098
ENSG00000262919.8	2128.34751674886	0.382961232081785	0.120675810259823	3.17347139627439	0.00150627743044291	0.00779882271758152	CCNQ	protein_coding	chrX:153587925-153600045	1253	1655.83405152068	2159.08009985313	1907.45707568691
ENSG00000243562.3	2.36059017569946	1.46682769083823	0.46225163312286	3.1732233825302	0.00150756483215231	0.00780466249806487	RN7SL838P	misc_RNA	chr11:440399-440693	295	0.862120680534105	2.45805160627932	1.66008614340671
ENSG00000231831.1	16.5209647667125	-0.671541454601562	0.211686245973002	-3.1723433495401	0.00151214113389217	0.00782752587588548	MTHFD1P1	processed_pseudogene	chrX:57392646-57395409	2764	25.4695515287535	15.9389428634904	20.7042471961219
ENSG00000267369.1	146.136267494597	-0.902311950783917	0.284449555716021	-3.17213345091224	0.00151323452625177	0.00783235721103001	AC015911.7	processed_pseudogene	chr17:35498218-35499175	958	259.520846525762	138.761660728342	199.141253627052
ENSG00000262061.6	12.0737821327356	1.26630276078012	0.399211546040605	3.1720093602987	0.00151388127474035	0.00783378279518647	AC129507.1	lncRNA	chr17:331205-333488	1691	10.2635259365953	12.5201259031442	11.3918259198697
ENSG00000275084.3	5.72079324565083	-0.656883471411404	0.207088859137952	-3.17198846015092	0.00151399022937646	0.00783378279518647	SNORD91B	snoRNA	chr17:2329016-2329237	222	8.80548435305137	5.52016292972233	7.16282364138685
ENSG00000266990.1	4.35174925986175	1.45327374761622	0.458155909473226	3.17200699056169	0.00151389362806188	0.00783378279518647	AC004528.1	lncRNA	chr19:999796-1002757	641	1.64844126699756	4.52757416996674	3.08800771848215
ENSG00000154864.12	686.243270492054	1.13985893473686	0.359384817906383	3.17169473484488	0.00151552221412727	0.00784088057770035	PIEZO2	protein_coding	chr18:10666483-11148762	9800	322.155114407776	709.92380096908	516.039457688428
ENSG00000274104.1	281.950615466289	-0.384060723597718	0.121107020375194	-3.17125070378152	0.0015178408606953	0.00785204639353033	AC020910.5	lncRNA	chr19:34733298-34733837	540	361.266774350282	276.791840904729	319.029307627505
ENSG00000153157.13	24.3406690061424	0.945149823669301	0.29808298778835	3.17076070218537	0.00152040334905609	0.00786447115003821	SYCP2L	protein_coding	chr6:10886831-10979320	2915	13.0828038290888	25.0728878794467	19.0778458542677
ENSG00000253559.1	33.6050447202304	-0.351946126588895	0.111012651044278	-3.17032449255282	0.00152268788170785	0.00787503282673292	OSGEPL1-AS1	lncRNA	chr2:189762704-189765556	860	42.2390342693004	33.0434844243559	37.6412593468281
ENSG00000213963.6	130.437107951828	0.466512668675014	0.147154078923677	3.17023267100177	0.00152316917547083	0.0078762799601938	AC019080.1	lncRNA	chr2:177283508-177392691	5202	96.0934169061863	152.829944976543	124.461680941365
ENSG00000180011.7	3217.49576441651	-0.299404576835349	0.094454138424419	-3.16984074842765	0.00152522506093936	0.00788607754722589	ZADH2	protein_coding	chr18:75195113-75209139	7839	3904.66303191761	3172.80195840018	3538.7324951589
ENSG00000164076.17	7.77924530798633	-1.59357967334812	0.502748085237103	-3.16973792669259	0.0015257648500186	0.00788803501383627	CAMKV	protein_coding	chr3:49857988-49869935	3023	20.9470420094503	6.92280324610249	13.9349226277764
ENSG00000108469.15	3774.88346073639	0.322765836621023	0.101828991448611	3.1696850968411	0.0015260422623037	0.00788863575124733	RECQL5	protein_coding	chr17:75626845-75667189	6217	3055.50867764368	3821.67206451477	3438.59037107923
ENSG00000175548.9	1247.54623845745	-0.42170120640205	0.133052881723016	-3.16942557681638	0.00152740569017513	0.00789484975571348	ALG10B	protein_coding	chr12:38316762-38329721	10062	1637.39934051447	1222.18993913667	1429.79463982557
ENSG00000124491.16	266.22039725538	1.03118922335139	0.325359451386759	3.1693845651516	0.00152762125382135	0.00789512999717367	F13A1	protein_coding	chr6:6144084-6321013	3828	485.842506430619	602.875984306191	544.359245368405
ENSG00000206601.1	37.8308222643282	-0.422056300248007	0.133181033489962	-3.16904208646059	0.00152942246907692	0.00790360435941924	RNU6-431P	snRNA	chr4:108652150-108652256	107	49.6883864215708	37.0595985793043	43.3739925004376
ENSG00000261105.6	60.0305709495384	0.565256796315733	0.178371862741178	3.16897961163266	0.00152975125694652	0.00790446866485367	LMO7-AS1	lncRNA	chr13:75604700-75635994	2005	41.3266588033406	61.2470855606732	51.2868721820069
ENSG00000211448.13	386.911468399222	0.958250336508722	0.302417346686492	3.16863548671404	0.00153156345912167	0.00791299701670367	DIO2	protein_coding	chr14:80197526-80387757	6610	205.235594557669	398.727785397047	301.981689977358
ENSG00000256209.2	20.8290546048708	1.85159233531555	0.584369360375722	3.16853083146772	0.00153211497790247	0.00791501079114247	AC073578.1	lncRNA	chr12:131462853-131529894	1387	6.04541456547778	21.7905921684085	13.9180033669432
ENSG00000110717.13	5411.33606165732	0.242479517038821	0.0765296360955991	3.16843943614106	0.00153259676834567	0.00791666395708421	NDUFS8	protein_coding	chr11:68030617-68036644	737	4617.69368283882	5462.95507816584	5040.32438050233
ENSG00000088451.11	1225.71644018084	0.375460599595476	0.118505450459844	3.16829815116986	0.00153334182663103	0.00791967654660502	TGDS	protein_coding	chr13:94574054-94596242	1797	958.213884456239	1243.11498039057	1100.6644324234
ENSG00000185842.15	230.137581043115	-1.30309363792027	0.411297163947503	-3.16825339959454	0.00153357789108536	0.00792005983582903	DNAH14	protein_coding	chr1:224896262-225399292	15457	521.132094953201	211.211108593679	366.17160177344
ENSG00000254427.2	30.4333322096982	-0.812784988281109	0.256576017432832	-3.16781356423495	0.00153589980340784	0.00793121412834061	LINC02696	lncRNA	chr11:45355371-45367490	5068	51.1486373106617	29.0859952925624	40.1173163016121
ENSG00000225226.2	2.50950280439793	3.54949251754942	1.12081810588577	3.16687649754222	0.0015408574252678	0.00795597513882341	LINC01795	lncRNA	chr2:58275532-58296817	1469	0.535266667553208	6.78028682394839	3.6577767457508
ENSG00000273802.2	4855.82505512302	0.88317481345396	0.278886094626515	3.1667940082732	0.00154129454597804	0.00795739248980199	H2BC8	protein_coding	chr6:26215159-26216692	1534	2708.40092469517	4995.49491726467	3851.94792097992
ENSG00000116830.12	2343.24864595977	0.296878658945874	0.0937554629868374	3.16652117634525	0.00154274112934736	0.00796378832869513	TTF2	protein_coding	chr1:117060326-117107453	9439	1929.25798981749	2370.17486749748	2149.71642865749
ENSG00000254650.1	60.0849042183332	1.19622247337302	0.377777580219004	3.16647290895228	0.00154299717823805	0.00796378832869513	MTCYBP41	processed_pseudogene	chr11:87815035-87816157	1123	27.1726197265007	62.2255406080459	44.6990801672733
ENSG00000102924.12	182.672942841557	1.10662639359015	0.349482858624359	3.16646830103793	0.00154302162435082	0.00796378832869513	CBLN1	protein_coding	chr16:49277917-49281838	2442	87.6818608547871	233.252492965932	160.46717691036
ENSG00000286359.1	1.45491190084659	-2.24096236807665	0.707752202112426	-3.16630928365614	0.00154386546903936	0.00796730320570585	AL844892.1	lncRNA	chr10:86402119-86403201	658	5.58940162459213	1.18600200011517	3.38770181235365
ENSG00000266338.6	2237.80311658989	-0.425385708845587	0.13436488747409	-3.16589934202577	0.00154604283361509	0.00797685723084007	NBPF15	protein_coding	chr1:144421386-144461674	4974	2943.63211740488	2191.89553930111	2567.763828353
ENSG00000187608.10	7679.18816762027	-0.874504664634079	0.276230514785111	-3.16585104768163	0.00154629953038582	0.00797734052929566	ISG15	protein_coding	chr1:1001138-1014540	867	13397.0914995256	7307.29201595163	10352.1917577386
ENSG00000271852.1	8.19053913846109	-0.627981110115581	0.198363001012513	-3.1658177528579	0.00154647652373263	0.00797741258020331	SNORD11B	snoRNA	chr2:202291332-202291421	90	12.2428865023373	7.9269718302415	10.0849291662894
ENSG00000174021.11	1110.72846298673	-0.312481562466283	0.0987075479304688	-3.16573118285139	0.00154693681217835	0.00797870172682384	GNG5	protein_coding	chr1:84498325-84506581	940	1359.37049251314	1094.55662366794	1226.96355809054
ENSG00000214290.8	759.106177569266	0.634098409552808	0.200302152000806	3.16570942058704	0.001547052540905	0.00797870172682384	COLCA2	protein_coding	chr11:111298555-111308735	2059	499.927601514976	775.963320727269	637.945461121122
ENSG00000260465.1	847.892736743209	0.458227875437631	0.144760008132519	3.16543140159367	0.00154853170939	0.00798464722187364	AC018557.1	lncRNA	chr16:66720897-66731785	1790	627.565227256736	862.222981262655	744.894104259695
ENSG00000265091.5	0.940808890569907	-1.47763219455308	0.466946016400402	-3.16446043579912	0.0015537078457839	0.00800964875871718	AP001496.2	lncRNA	chr18:5232876-5238526	977	2.36786691597666	0.847992108429631	1.60792951220315
ENSG00000271569.1	33.3727281862444	1.77565291648866	0.561134663290711	3.16439712719857	0.00155404589123623	0.00801054751878882	IGKV1OR2-6	IG_V_pseudogene	chr2:97355059-97355335	277	35.6821730727906	102.277941231226	68.9800571520085
ENSG00000196369.11	290.825199377794	-0.523513191600879	0.165461756841026	-3.16395281662496	0.00155642025830134	0.00801940744439925	SRGAP2B	protein_coding	chr1:144887265-145095528	7123	407.135473964437	283.260303469719	345.197888717078
ENSG00000135766.9	880.221999124349	-0.324125222550012	0.102441580024222	-3.16400061843416	0.00155616464824115	0.00801940744439925	EGLN1	protein_coding	chr1:231363751-231422287	4335	1085.44684454088	866.874041698883	976.16044311988
ENSG00000231918.1	5.744120680593	2.17615279019675	0.687794278778947	3.16395884254825	0.00155638803382199	0.00801940744439925	AC007402.1	lncRNA	chr2:51032601-52407917	3939	4.76071995924448	9.42053022289188	7.09062509106818
ENSG00000274330.1	23.5323557890163	-1.21548093101823	0.384203970404976	-3.16363448752763	0.00155812344205158	0.00802733779636871	AL160191.3	unprocessed_pseudogene	chr14:70230224-70232426	2203	50.5230139245583	21.7768658289811	36.1499398767697
ENSG00000134899.22	203.477036614408	0.323643562887328	0.10230526730124	3.16350830631576	0.00155879903517323	0.00802997296432589	ERCC5	protein_coding	chr13:102807146-102876001	5684	164.49865931436	206.012215625793	185.255437470076
ENSG00000274554.1	27.1279294927971	-0.487084613632287	0.153972465775824	-3.16345270680705	0.00155909680888302	0.00803066148937606	AC083806.2	lncRNA	chr12:116948738-116951422	2685	37.1476688932739	26.4762391252864	31.8119540092801
ENSG00000206149.10	1915.81784732194	0.327735562744191	0.103602515816216	3.16339386319123	0.00155941201407603	0.00803143964685636	HERC2P9	transcribed_unprocessed_pseudogene	chr15:28589492-28685264	7322	1545.63871680523	1939.89453873766	1742.76662777145
ENSG00000227055.1	6.36376211975277	0.724594768772901	0.22908806809805	3.1629528974978	0.00156177598519632	0.00804192194923831	AC009961.2	processed_pseudogene	chr2:159812234-159814009	251	3.90236307104066	6.52385311479096	5.21310809291581
ENSG00000228737.2	40.4552640624918	0.364856320014067	0.115368889135592	3.16251913967251	0.00156410453466577	0.00805306473009261	AC008781.1	lncRNA	chr5:141618414-141626481	621	31.906947785598	41.0112521130214	36.4590999493097
ENSG00000158352.15	134.418203307422	1.45665629396084	0.460617772391702	3.16239707034604	0.00156476041767406	0.0080555940576586	SHROOM4	protein_coding	chrX:50591647-50814302	10190	114.326000365502	204.553699491916	159.439849928709
ENSG00000227615.1	353.56661800615	0.483728295799127	0.152968781199798	3.16226809160042	0.00156545370039617	0.00805831537150071	AP001324.1	processed_pseudogene	chr11:74745716-74746114	399	257.373389689272	359.823088140581	308.598238914926
ENSG00000203705.11	1834.26058008445	-0.342293042218563	0.108248715352398	-3.16209796212588	0.00156636860788183	0.00806217682649432	TATDN3	protein_coding	chr1:212791828-212816830	2689	2288.19456621426	1804.73641838495	2046.4654922996
ENSG00000251478.1	3.20581220983168	1.25700179270031	0.397532294965645	3.16201176261401	0.00156683235201718	0.00806371555335053	AC008817.1	processed_pseudogene	chr5:41585882-41587787	1562	1.40610340931239	3.32286644075976	2.36448492503608
ENSG00000253641.6	132.242040900985	0.973835480286489	0.307994866815329	3.16185620350092	0.00156766956331619	0.00806717580626262	AC104964.1	lncRNA	chr8:10474565-10482388	2910	88.2149891531199	175.189614058563	131.702301605842
ENSG00000070831.17	15993.9326869295	-0.291490065623871	0.0922025701811194	-3.16140933003579	0.00157007690553463	0.0080787143237146	CDC42	protein_coding	chr1:22025511-22101360	15867	19310.9440873834	15778.1921080382	17544.5680977108
ENSG00000083444.17	4941.10894530265	0.38942782911385	0.123187480584115	3.16126141444982	0.00157087448782328	0.00808196838530718	PLOD1	protein_coding	chr1:11934205-11975538	2976	3827.43289590488	5013.54315989762	4420.48802790125
ENSG00000239453.1	29.7619786487334	0.721845302521206	0.228379379568162	3.16072888842299	0.00157374903556022	0.00809505535131591	SIDT1-AS1	lncRNA	chr3:113588748-113590189	465	18.523123462018	30.4929610999019	24.5080422809599
ENSG00000258057.6	42.9262584098537	-0.456729619877023	0.144511150188023	-3.16051473732492	0.00157490637683981	0.00810015700419408	BCDIN3D-AS1	lncRNA	chr12:49827913-49841143	4725	57.6237587354514	41.970323429327	49.7970410823892
ENSG00000125912.11	12490.0958868623	0.248573276304933	0.0786533205339994	3.16036595298583	0.0015757109164619	0.00810344322388127	NCLN	protein_coding	chr19:3185563-3209575	4047	10615.7720260554	12612.0031298417	11613.8875779485
ENSG00000257698.2	553.674329416114	-0.467635607848597	0.147971202092973	-3.16031498855279	0.00157598658962707	0.0081036695090307	GIHCG	lncRNA	chr12:57930115-57936345	3812	748.216597249155	541.021173784697	644.618885516926
ENSG00000277743.1	9.34878737667883	1.18935892459818	0.376344084026348	3.16029658782922	0.00157608613241463	0.0081036695090307	AP005212.3	processed_pseudogene	chr18:14346214-14346923	710	4.28221286819769	9.67832067804346	6.98026677312057
ENSG00000249463.1	2.09719166962172	2.38687218701104	0.755404692007937	3.15972645161431	0.00157917328036866	0.0081186894440302	AC096711.1	lncRNA	chr4:132027175-132028434	347	0.842971216121309	2.20841554750623	1.52569338181377
ENSG00000173020.11	17194.320434778	0.293293715686637	0.0928271458515351	3.15956838914042	0.00158003013509017	0.00812189138522067	GRK2	protein_coding	chr11:67266473-67286556	3403	14190.4657360998	17389.6930981067	15790.0794171032
ENSG00000261623.1	0.940975213375985	-2.93461168970242	0.928806754686636	-3.15955033153534	0.00158012805238389	0.00812189138522067	LINC02179	lncRNA	chr16:49466106-49469875	3673	5.08427291080863	0.671492436307195	2.87788267355791
ENSG00000207205.1	606.745115232024	-0.825665765678003	0.261335523146256	-3.1594088539426	0.00158089540745925	0.00812404103117641	RNVU1-15	snRNA	chr1:144412576-144412740	165	1026.87399633185	579.419659550734	803.146827941292
ENSG00000248445.5	85.4713742333461	-0.382302874055775	0.121003729312898	-3.15943050868453	0.00158077793287306	0.00812404103117641	SEMA6A-AS1	lncRNA	chr5:116447547-116508276	2263	109.356356572777	83.9178794470416	96.6371180099092
ENSG00000270487.1	7.05122592030713	-0.895027301420033	0.283294688406114	-3.15935080341844	0.00158121036480339	0.00812404103117641	AL355297.1	lncRNA	chr6:156780327-156780455	129	12.444353292742	6.70045340827884	9.57240335051041
ENSG00000257542.5	7.29585082240847	-1.34640060990839	0.426186531143631	-3.15918151213144	0.00158212919692646	0.00812790845072991	OR7E47P	transcribed_unprocessed_pseudogene	chr12:52084744-52108261	1433	16.9172835192689	6.67006658196227	11.7936750506156
ENSG00000164309.15	87.4907805597719	0.612376640842176	0.193843417720344	3.15913043653433	0.0015824065073451	0.00812803465580416	CMYA5	protein_coding	chr5:79689836-79800240	12888	58.5140195349372	89.375447943501	73.9447337392191
ENSG00000155508.13	4531.09657612552	0.216037510130448	0.068385435574293	3.15911580172283	0.00158248597400213	0.00812803465580416	CNOT8	protein_coding	chr5:154857553-154876793	2974	3934.51183264492	4569.8988358641	4252.20533425451
ENSG00000261546.1	100.118487873539	-0.598090142303848	0.18932548761129	-3.15905771510176	0.00158280141912101	0.0081284723597045	AC135782.3	lncRNA	chr16:89113175-89115279	2105	146.92333499153	97.0742701748076	121.998802583169
ENSG00000277157.2	32.6101715851978	-0.685947959165122	0.21713817821942	-3.15903893451647	0.00158290342132353	0.0081284723597045	H4C4	protein_coding	chr6:26188710-26189112	403	50.5808683630035	31.4413457785113	41.0111070707574
ENSG00000196534.5	4.9187941047602	3.07319799962072	0.972881908296886	3.1588602618797	0.00158387414120578	0.00813190631698178	OR9K1P	transcribed_unitary_pseudogene	chr12:55113077-55118632	3217	1.18988683255383	11.5241744415505	6.35703063705214
ENSG00000256389.2	5.75356037422049	2.02848917604615	0.642198997308976	3.15866138774147	0.00158495525936852	0.00813634536398015	AC048352.1	lncRNA	chr12:17479446-17709867	4220	1.47053998007894	6.03213080635978	3.75133539321936
ENSG00000136631.15	2114.74430189232	-0.346301670742707	0.109647840491484	-3.15830817269588	0.00158687707946963	0.00814042820842499	VPS45	protein_coding	chr1:150067279-150145329	3014	2644.78746141228	2080.26995005362	2362.52870573295
ENSG00000240373.1	54.3317852046632	0.490807795490282	0.1553972786446	3.15840663215718	0.00158634115239754	0.00814042820842499	SEC62-AS1	lncRNA	chr3:169978536-169985715	346	39.2734485514837	55.3111892146261	47.2923188830549
ENSG00000250966.2	21.0234592063961	-0.455934372626904	0.144360642728963	-3.15830107159414	0.00158691573809164	0.00814042820842499	H3P14	processed_pseudogene	chr4:112564988-112565398	411	28.3598748360144	20.5462939621933	24.4530843991039
ENSG00000178033.6	74.8976134949764	-1.3425465545579	0.425084654477705	-3.15830397643374	0.00158689992394841	0.00814042820842499	CALHM5	protein_coding	chr6:116511639-116524788	9787	173.702449363697	68.4712827067669	121.086866035232
ENSG00000107263.18	24099.2838130227	0.486172377097971	0.153936084676536	3.15827428065069	0.00158706159663978	0.00814042820842499	RAPGEF1	protein_coding	chr9:131576770-131740074	6492	17510.8020883203	24527.8029495887	21019.3025189545
ENSG00000188986.8	6624.39314566581	0.207506395135285	0.0657017986269874	3.1583061570867	0.0015868880524215	0.00814042820842499	NELFB	protein_coding	chr9:137255327-137273542	2540	5784.24976129071	6679.03661782029	6231.6431895555
ENSG00000137975.8	2.9337369534351	1.93157168272766	0.611641670851384	3.15801191249605	0.00158849066602332	0.00814605048842162	CLCA2	protein_coding	chr1:86424171-86456553	3935	1.69134423078465	3.99146639545068	2.84140531311767
ENSG00000271086.7	10.3550059356234	0.87998525836088	0.278651451042769	3.15801426860618	0.00158847782747035	0.00814605048842162	NAMA	lncRNA	chr9:99355337-99377240	3997	5.77558956229539	10.6528541550269	8.21422185866112
ENSG00000167487.12	831.701898003463	0.338104609146033	0.107083235739115	3.15740000582117	0.00159182820967874	0.00816145534201693	KLHL26	protein_coding	chr19:18637025-18671721	4580	666.495872394177	842.447005360165	754.471438877171
ENSG00000128159.12	15431.2656684008	0.250242036504489	0.0792552932884306	3.15741732976488	0.00159173363036772	0.00816145534201693	TUBGCP6	protein_coding	chr22:50217689-50245023	6130	13101.0315794231	15582.8256091474	14341.9285942852
ENSG00000163686.15	491.816241311153	0.51295094700697	0.162472608118149	3.15715339926073	0.00159317510849377	0.00816750524713731	ABHD6	protein_coding	chr3:58237532-58295693	2458	351.149407630628	500.965303664357	426.057355647493
ENSG00000100883.12	8907.60179326231	-0.280093483864637	0.088725701710878	-3.15684720958704	0.00159484889424857	0.00817437320019538	SRP54	protein_coding	chr14:34981957-35029567	2331	10676.607647613	8792.54450192242	9734.5760747677
ENSG00000112195.9	2015.6617791567	-0.967047840716052	0.306331565976973	-3.15686644186301	0.00159474371339059	0.00817437320019538	TREML2	protein_coding	chr6:41189749-41201149	3785	3723.19424424064	1904.60275703742	2813.89850063903
ENSG00000259882.2	140.69567498168	1.40649710927598	0.445622875190343	3.15624979681577	0.00159811931235412	0.00819027778712027	AC142384.1	unprocessed_pseudogene	chr16:33577502-33622547	1549	87.1044545512825	156.777452030479	121.940953290881
ENSG00000156052.11	687.047715983158	-1.12568573370036	0.356688737719206	-3.15593293160415	0.00159985643278708	0.00819746333252045	GNAQ	protein_coding	chr9:77716097-78031811	6882	1398.28644733231	640.788286301912	1019.53736681711
ENSG00000223802.7	10.6432620268075	0.833953556823656	0.264253298169163	3.15588703188028	0.00160010820861549	0.00819789498190575	CERS1	protein_coding	chr19:18868545-18896727	3753	6.00016786190672	10.9452518911913	8.47270987654903
ENSG00000227718.1	43.3669666989899	2.3620490896149	0.748477510187651	3.15580502749203	0.00160055812178543	0.00819934155918409	AC016730.1	lncRNA	chr2:13723048-13758152	832	31.2213521164556	57.6761834224297	44.4487677694427
ENSG00000275340.1	12.3132305434716	1.93082166903011	0.611902382365557	3.1554406792236	0.00160255850964628	0.00820872977625053	FGD5P1	transcribed_unprocessed_pseudogene	chr3:13933056-13937477	3869	3.39430834713607	16.2412202526868	9.81776429991144
ENSG00000254461.1	207.751311190317	0.351682448582874	0.111487885763462	3.15444540161987	0.0016080346356631	0.00823505586885425	AP001107.4	lncRNA	chr11:66259567-66261834	539	164.998316920056	210.531993744481	187.765155332268
ENSG00000237807.4	7.47154918916915	1.51012591418995	0.47874674023981	3.15433148105303	0.00160866253642729	0.00823740936531987	AC022034.1	lncRNA	chr8:53493523-53524336	6878	2.7383081816595	7.77940226282832	5.25885522224391
ENSG00000277610.1	384.334067796425	0.978275746270645	0.310141025338478	3.15429326127682	0.001608873244523	0.00823762629216741	RNVU1-4	snRNA	chr1:120942600-120942763	164	201.099294264324	396.251776644042	298.675535454183
ENSG00000270445.1	1.89218248162475	-1.31408272913141	0.416690517283854	-3.15361803214794	0.00161260001781494	0.0082549802983302	AC145423.1	processed_pseudogene	chr12:123441517-123441852	336	4.34783215764223	1.73246542952605	3.04014879358414
ENSG00000264647.1	0.922576397694147	-1.34815185594438	0.427490980706406	-3.15363812756151	0.00161248899113839	0.0082549802983302	AC104564.4	lncRNA	chr17:29591703-29592241	278	2.14913973276332	0.842799920616478	1.4959698266899
ENSG00000143761.16	50097.6626790506	-0.26840635978492	0.0851143899421935	-3.1534780425168	0.00161337365242208	0.00825807666673322	ARF1	protein_coding	chr1:228082660-228099212	2198	59597.1122906241	49479.8122978101	54538.4622942171
ENSG00000249786.7	29.3805310332456	0.462498505048753	0.146688375100126	3.15293222610901	0.00161639329996993	0.00827266743514578	EAF1-AS1	lncRNA	chr3:15436171-15455940	3040	21.727650864307	29.8782793369164	25.8029651006117
ENSG00000178741.12	14202.2589427635	0.341940526177546	0.108458904111398	3.1527197234663	0.00161757034522269	0.00827782573758441	COX5A	protein_coding	chr15:74919791-74938083	1326	11351.6056241456	14387.6672886899	12869.6364564177
ENSG00000173276.14	4952.84747450055	0.397918498001633	0.126217824395168	3.15263315548693	0.00161805006855997	0.00827854914312475	ZBTB21	protein_coding	chr21:41986831-42010387	7633	3815.06964133033	5026.84928478804	4420.95946305918
ENSG00000011405.13	8490.63278066265	0.301872919228822	0.0957564078441593	3.15250880881111	0.00161873937468162	0.00828121001790858	PIK3C2A	protein_coding	chr11:17077730-17207983	8227	6968.20218772578	8589.65265662602	7778.9274221759
ENSG00000157890.17	16.1145252785806	0.852357746221874	0.27039823442543	3.15223118240048	0.00162027935054741	0.00828735543643109	MEGF11	protein_coding	chr15:65895079-66253747	6451	46.9399296674016	19.1380994091185	33.03901453826
ENSG00000276350.1	2.84678114923436	0.80485597510169	0.25532690140033	3.15225685459499	0.00162013689197592	0.00828735543643109	MIR6858	miRNA	chrX:154450320-154450386	67	1.65284515157446	2.9244355230659	2.28864033732018
ENSG00000231453.1	2.32000970346837	1.87578275626544	0.595140430372433	3.15183217361252	0.00162249498832701	0.00829782057523049	LINC01305	lncRNA	chr2:174326027-174330643	3123	0.677568211056072	2.42683516638949	1.55220168872278
ENSG00000286344.1	2.84885210698623	1.38650328900387	0.439982275002882	3.1512707847033	0.00162561702107016	0.0083120499155722	AL357127.2	lncRNA	chr10:123560326-123562213	600	1.16298007894504	2.95850232019216	2.0607411995686
ENSG00000163930.10	10839.954042395	0.238952431454537	0.0758383266944486	3.15081360401414	0.0016281636078979	0.00832333157388925	BAP1	protein_coding	chr3:52401008-52410008	3600	9271.63920062105	10941.9582597461	10106.7987301836
ENSG00000139044.12	89.617333886866	1.06866860125296	0.339180859701744	3.15073380671506	0.00162860847078472	0.00832473605984633	B4GALNT3	protein_coding	chr12:459939-563509	5493	44.1612759866989	92.5738254576086	68.3675507221538
ENSG00000286954.1	3.92445421550186	2.15785384465534	0.684885681131302	3.1506774109965	0.00162892293939233	0.00832547380335124	AL033539.2	lncRNA	chr6:22663507-22675493	3196	7.66656791930832	6.51663004926563	7.09159898428697
ENSG00000267504.1	8.97104793833679	1.28613412673119	0.40821661281442	3.15061682047683	0.00162926086093405	0.00832633124888623	AC090236.2	lncRNA	chr18:58371566-58372666	1101	3.80181766667649	9.30725803730656	6.55453785199153
ENSG00000020922.13	3484.00277967682	0.277088693539477	0.0879525684134097	3.15043322256443	0.00163028520534819	0.00833069611041178	MRE11	protein_coding	chr11:94415570-94493885	7522	2906.34009093219	3521.57433666834	3213.95721380026
ENSG00000259274.1	18.5917298000296	-0.4563416854794	0.144865630187492	-3.15010320176554	0.00163212797459012	0.00833924174382567	AC107241.1	lncRNA	chr15:60529973-60545159	434	24.9282533433016	18.1795981874591	21.5539257653804
ENSG00000227611.1	14.3866921842244	1.88792396976918	0.59935402069287	3.14993126697755	0.0016330887828948	0.00834327974664767	LINC01074	lncRNA	chr13:62321305-62322398	555	4.09254930566064	15.0562299324236	9.57438961904213
ENSG00000103035.11	5006.21427041977	-0.283628839525167	0.0900518638147173	-3.14961653774026	0.00163484890568051	0.00835140009412929	PSMD7	protein_coding	chr16:74296814-74306288	1946	6013.86475394622	4940.67602758878	5477.2703907675
ENSG00000117505.13	3650.4971661449	-0.311363582358375	0.0988759669893232	-3.14903198258477	0.00163812266271798	0.00836725013097899	DR1	protein_coding	chr1:93345907-93369493	10124	4464.24985776969	3597.57016181158	4030.91000979063
ENSG00000234788.1	3.3053328966142	0.982889179533063	0.312179226615984	3.14847720710811	0.00164123521947787	0.00838139876797232	HSPA8P3	processed_pseudogene	chr10:26714622-26715832	780	1.72838608069586	3.40789854317799	2.56814231193693
ENSG00000268199.2	12.2636630932323	1.00262265609686	0.318461699611387	3.14833041876101	0.00164205968257514	0.00838473405483141	AC010335.1	lncRNA	chr19:18441419-18443597	599	6.3178824542624	12.6503805331653	9.48413149371385
ENSG00000158773.14	14732.696133621	-0.310108453242067	0.0985011612376872	-3.14827205431378	0.00164238760284976	0.00838553344848155	USF1	protein_coding	chr1:161039251-161045977	1837	18001.9107463007	14520.0642888938	16260.9875175972
ENSG00000135750.15	25.9093171743834	-2.99276317364305	0.950659495729769	-3.14809160071101	0.00164340186149444	0.00838720057307672	KCNK1	protein_coding	chr1:233614106-233672514	2061	144.803126336397	28.0772239886268	86.4401751625118
ENSG00000207614.1	0.7424041223767	-1.32359038078282	0.420440815549687	-3.14810154445246	0.00164334595663736	0.00838720057307672	MIR193A	miRNA	chr17:31559996-31560083	88	1.68338414865421	0.681202169448081	1.18229315905115
ENSG00000181409.14	93.4556837535117	1.23308539532541	0.391692995846792	3.14809151146456	0.00164340236325617	0.00838720057307672	AATK	protein_coding	chr17:81110487-81166221	12316	73.2014573443913	96.8559252842801	85.0286913143357
ENSG00000245526.11	61.6231076488762	1.16541806712073	0.370191469379526	3.14814944027229	0.00164307670534898	0.00838720057307672	LINC00461	lncRNA	chr5:88507546-88691057	12316	28.412494231123	63.7831475459659	46.0978208885444
ENSG00000165591.6	1776.84434978161	-0.503021738847989	0.159787774082484	-3.14806149429382	0.00164357113390212	0.00838720057307672	FAAH2	protein_coding	chrX:57286706-57489196	1983	2455.62105157039	1732.69627161649	2094.15866159344
ENSG00000132017.10	3443.33796662601	0.289091884451091	0.0918350738626812	3.1479463378378	0.00164421874560596	0.00838963043573896	DCAF15	protein_coding	chr19:13952492-13961449	2278	2849.79884384917	3481.94213721312	3165.87049053115
ENSG00000236241.1	1.61664618833542	2.49941658940325	0.79402041874747	3.14779888575909	0.00164504832280915	0.00839298817433221	AC119744.1	processed_pseudogene	chr3:175675087-175676801	1715	0.185971170834214	1.70969822199404	0.947834696414126
ENSG00000177191.2	66.1465232744784	0.70349592910527	0.223547743674739	3.14696054427127	0.00164977222358455	0.00841621186579054	B3GNT8	protein_coding	chr19:41425359-41428730	1874	54.0859726957509	67.7465480179704	60.9162603568607
ENSG00000128040.11	192.816159702049	-1.02950631267681	0.327223753778142	-3.14618453211321	0.00165415603130502	0.00843681645610261	SPINK2	protein_coding	chr4:56809860-56821742	771	369.988763638555	217.95307058461	293.970917111583
ENSG00000255517.6	212.381709772128	-0.334977404366611	0.106476518420153	-3.14602138891132	0.0016550790138946	0.00844064423000567	AP002748.4	lncRNA	chr11:66473490-66480233	1454	263.607685229113	209.049939010698	236.328812119906
ENSG00000254986.7	3434.88543596144	0.302701667056461	0.0962186132800144	3.14597827527966	0.00165532300839414	0.00844100883386311	DPP3	protein_coding	chr11:66480013-66509657	3094	2817.23933008704	3475.05754040855	3146.1484352478
ENSG00000198816.7	2236.26239068201	0.367880957208568	0.116963660463493	3.14525858502345	0.00165940086743178	0.00846003986726808	ZNF358	protein_coding	chr19:7515292-7521025	1968	1757.09393003983	2267.42781901646	2012.26087452814
ENSG00000186162.10	717.43555014651	0.255392168630507	0.0812016227990167	3.14516089490763	0.00165995510430307	0.00846189805761734	CIDECP1	transcribed_unprocessed_pseudogene	chr3:10014238-10026365	2384	606.937675031898	724.622403812501	665.7800394222
ENSG00000188959.9	32.9634095958586	0.72160917337571	0.22943674707281	3.14513338679228	0.00166011120007207	0.00846189805761734	C9orf152	protein_coding	chr9:110190048-110208189	2717	20.5034823797637	33.7738113660112	27.1386468728874
ENSG00000255165.1	16.8600944053419	0.753107022244126	0.239480256487124	3.144756203669	0.00166225290161192	0.00847104990987046	AC134775.1	lncRNA	chr11:44071462-44072403	464	10.2307431581959	17.2912717222295	13.7610074402127
ENSG00000228115.1	7.14838093964488	-0.721595709126221	0.229477318947929	-3.14451864974926	0.00166360307230494	0.00847704770770568	AL161725.2	lncRNA	chr9:487774-495610	403	11.3245258362369	6.87676175937873	9.10064379780781
ENSG00000182912.6	105.3326982786	1.47132697031194	0.467912698969154	3.14444761502175	0.00166400700397117	0.00847822310759279	TSPEAR-AS2	lncRNA	chr21:44517216-44525952	2897	39.5341168929866	109.612280807745	74.5731988503659
ENSG00000167807.15	9.6236579149653	0.633707593951374	0.201608574337759	3.14325715576813	0.00167078986979432	0.00851100985828079	AC011511.1	protein_coding	chr19:10305427-10316009	1956	6.33527693546424	9.83753635265642	8.08640664406033
ENSG00000137266.14	1729.14408666434	-0.900104839843527	0.286376691073579	-3.14307996390762	0.00167180162582402	0.00851527729327022	SLC22A23	protein_coding	chr6:3268962-3457022	7573	3064.80427592538	1642.27187923273	2353.53807757906
ENSG00000272381.2	1.187618150385	1.70410100967768	0.542254428839463	3.1426225753929	0.00167441589567935	0.00852593059555437	LINC02664	lncRNA	chr10:31187715-31261910	2436	0.345980815513271	1.24235879005145	0.794169802782362
ENSG00000251409.1	31.2683117680023	-0.611332988242698	0.194528766805465	-3.1426353967177	0.00167434256234736	0.00852593059555437	AC008592.3	lncRNA	chr5:95835943-95852721	450	46.2205622252169	30.2958076732241	38.2581849492205
ENSG00000248971.2	31.1397798277127	0.507564208597928	0.161518337463381	3.14245562806762	0.00167537104365697	0.00852901906775554	KRT8P46	processed_pseudogene	chr4:102728746-102730171	1426	22.2652821046046	31.7169829316547	26.9911325181296
ENSG00000256811.1	0.841405233104675	-1.28955707268256	0.410423676822536	-3.14201432691748	0.00167789825362551	0.0085402397465297	AC079360.1	lncRNA	chr12:121856259-121857059	434	1.87944069460813	0.773890731543475	1.3266657130758
ENSG00000104980.8	4175.10473082395	0.244678797586972	0.0778733400675682	3.14200979917738	0.00167792420091015	0.0085402397465297	TIMM44	protein_coding	chr19:7926718-7943667	1843	3557.69771163616	4215.26128491746	3886.47949827681
ENSG00000184612.8	22.9102954371509	0.788857388417404	0.251074626848708	3.1419239702495	0.00167841613369015	0.00854185508786899	RPL7P26	processed_pseudogene	chr6:17530899-17531652	754	13.6358299661614	23.5135127035567	18.5746713348591
ENSG00000225907.1	2.68313283198843	1.05866125793071	0.336972513829651	3.14168430504658	0.00167979048935035	0.00854707164556314	RPS27P16	processed_pseudogene	chr7:30167804-30168004	201	1.31152729128891	2.77234294845669	2.0419351198728
ENSG00000286259.1	4.38869247075971	2.22694164495461	0.7088454489122	3.14164624795447	0.00168000882226479	0.00854729379287619	AC078820.3	lncRNA	chr12:75649195-75691937	2828	0.974174266491917	6.86585723120898	3.92001574885045
ENSG00000204161.14	336.554371006812	1.00428854631904	0.319684724596734	3.14149682186379	0.00168086632980649	0.00854987859838057	TMEM273	protein_coding	chr10:49154725-49188585	3300	173.071087632402	347.187430088075	260.129258860239
ENSG00000133962.8	2.87215376951985	-1.93155900062955	0.614848397524181	-3.14152075276993	0.00168072897107745	0.00854987859838057	CATSPERB	protein_coding	chr14:91580696-91780707	3699	9.33919026215172	2.45153350983648	5.8953618859941
ENSG00000198700.10	7569.29053261386	-0.244315230018342	0.0777716447883076	-3.14144352589381	0.0016811722753791	0.00855054598806003	IPO9	protein_coding	chr1:201829149-201884291	11416	8866.27795894827	7484.93362683602	8175.60579289214
ENSG00000237988.5	16.4926132517669	-1.3737498473129	0.437346215571576	-3.14110377179673	0.00168312383865938	0.00855958208242772	OR2I1P	protein_coding	chr6:29550407-29557721	4948	38.9260204219206	20.0329781109021	29.4794992664114
ENSG00000010072.16	932.014080417092	-0.302120672671347	0.0961891217223971	-3.14090270564348	0.00168427975334252	0.00856457042193802	SPRTN	protein_coding	chr1:231337104-231355023	5450	1133.13166921096	918.933261633751	1026.03246542236
ENSG00000067167.8	92163.9508229112	-0.277787325571644	0.088443930816018	-3.14082970994923	0.0016846995809284	0.00856500109777774	TRAM1	protein_coding	chr8:70573218-70608416	3958	110303.20177112	90984.1621433528	100643.681957237
ENSG00000257847.1	1.55976156671455	-1.23691740862733	0.393858070916408	-3.14051558153763	0.00168650735845761	0.00857233453530757	LSM3P2	processed_pseudogene	chr12:94590821-94591093	273	3.40902275629985	1.43948441617242	2.42425358623613
ENSG00000278009.1	23.794763036649	-0.464306137769081	0.147846350259223	-3.14046398139014	0.0016868044827144	0.0085729542742692	AL139099.4	unprocessed_pseudogene	chr14:49601011-49601124	114	32.2112297383825	23.2473505682436	27.7292901533131
ENSG00000252244.1	22.9800895867758	0.598854422931534	0.190692342268595	3.14042197923204	0.00168704637532532	0.00857329320633441	RNU7-3P	snRNA	chr6:149516956-149517017	62	15.4451565148469	23.4701665345435	19.4576615246952
ENSG00000196205.8	4794.61997988388	0.45402029262021	0.144580414445981	3.14026138574837	0.00168797153581078	0.00857710396280674	EEF1A1P5	processed_pseudogene	chr9:133019486-133020874	1389	3558.8189114777	4874.99728514607	4216.90809831188
ENSG00000113494.17	70.970223792234	-1.38568521180573	0.441341743059389	-3.13971028935568	0.00169114988825956	0.00859166936379927	PRLR	protein_coding	chr5:35048756-35230487	12239	168.738353759236	78.420527430586	123.579440594911
ENSG00000104886.12	3938.78185098913	0.259120880495288	0.0825346069569983	3.13954218780364	0.00169212047982897	0.00859483921287253	PLEKHJ1	protein_coding	chr19:2230084-2237704	2970	3324.82232866902	3978.71417764409	3651.76825315656
ENSG00000285566.1	1.39116526528711	2.39641589147901	0.763342304915576	3.13937256725743	0.00169310036117164	0.00859870056805519	AL445238.1	protein_coding	chr13:63832361-63833531	1171	0.206831239796804	1.46819512060356	0.837513180200181
ENSG00000183160.9	417.685367859924	0.905996982356174	0.28861129384413	3.13915983774867	0.0016943300165694	0.00860405258414182	TMEM119	protein_coding	chr12:108589851-108598320	2662	229.431722481415	690.310404317501	459.871063399458
ENSG00000225940.7	13.668685737424	0.815922110604785	0.259933320008512	3.13896698806473	0.00169544546906889	0.00860882361086934	C5orf67	lncRNA	chr5:56511567-56606232	765	7.96809778614734	14.0394556854745	11.0037767358109
ENSG00000255561.7	974.119577774665	0.275071254868997	0.0876333161690303	3.1388890309529	0.00169589656870205	0.00861022066780427	FDXACB1	protein_coding	chr11:111874056-111881243	2774	813.728898142943	984.551491897053	899.140195019998
ENSG00000153294.12	4.00798147758668	2.01424756448738	0.641840104184098	3.13823887188831	0.00169966302284176	0.00862665809529256	ADGRF4	protein_coding	chr6:47685864-47722021	3391	1.04241875373458	4.20086360596731	2.62164117985094
ENSG00000224646.2	2.26619237749471	0.824524518657805	0.262741774513322	3.1381554006213	0.00170014713942924	0.00862822028351907	RPS28P5	processed_pseudogene	chr2:74754670-74754819	150	1.32141803911258	2.32764111495046	1.82452957703152
ENSG00000197756.10	93238.2989082133	0.359464970087467	0.114548625008951	3.13809938844204	0.00170047206992789	0.00862897436459417	RPL37A	protein_coding	chr2:216498825-216579180	3874	73667.0907928318	94511.2230132787	84089.1569030552
ENSG00000258260.1	69.0015563160667	0.455832185205394	0.145268755905574	3.1378542644207	0.00170189472327154	0.00863529806033244	AC073896.5	lncRNA	chr12:56267793-56270104	542	51.1371051959012	70.1634718360775	60.6502885159893
ENSG00000163217.2	6.88898083670349	1.14856097806001	0.366052835371959	3.13769179493696	0.00170283826853244	0.00863907142182452	BMP10	protein_coding	chr2:68860909-68871397	6036	8.57701345392358	7.12574567712912	7.85137956552635
ENSG00000054219.11	1553.4512568898	0.408874548846449	0.130311710888858	3.13766541823071	0.0017029914972497	0.00863907142182452	LY75	protein_coding	chr2:159803355-159904756	6932	1188.09268952994	1577.21441574248	1382.65355263621
ENSG00000248103.1	13.2676500432741	0.966912027570329	0.308190630037728	3.13738294850808	0.00170463322803864	0.00864650334276093	AC008443.3	lncRNA	chr5:181281375-181283652	549	9.81127955347991	13.6719314037579	11.7416054786189
ENSG00000233771.2	1.97917520832871	-1.00621688069863	0.320746714737044	-3.13710736374512	0.00170623634581172	0.008652841031154	CICP5	unprocessed_pseudogene	chr1:223947605-223950416	2215	3.80077534406786	1.86069715071966	2.83073624739376
ENSG00000250330.1	3.87228424312476	-0.90852059357367	0.289602704632856	-3.13712744749897	0.00170611946878358	0.008652841031154	AC016559.3	processed_pseudogene	chr5:79229904-79230588	359	6.93980979131244	3.67277038633207	5.30629008882226
ENSG00000102738.8	3533.52801050066	0.408648094452657	0.130271217568762	3.13690239547319	0.00170742957597372	0.00865709785940546	MRPS31	protein_coding	chr13:40729128-40771190	1486	2702.69715038848	3587.56579002015	3145.13147020431
ENSG00000206611.1	64.4006352564183	0.46604938126816	0.148574170276651	3.13681294938654	0.00170795053008552	0.00865884203156599	SNORD24	snoRNA	chr9:133349396-133349470	75	47.474650856276	65.5015122905739	56.488081573425
ENSG00000175294.6	36.028487644592	-1.27985048449276	0.408058021370159	-3.13644241129077	0.00171011018480627	0.00866720602457145	CATSPER1	protein_coding	chr11:66016752-66026479	2581	80.483216282363	33.1371231803468	56.8101697313549
ENSG00000199824.1	0.825774321318778	-1.1969007995761	0.381606662311418	-3.13647773423657	0.00170990419930006	0.00866720602457145	RNU6-199P	snRNA	chr12:51162901-51163007	107	1.78578632717522	0.763334516059822	1.27456042161752
ENSG00000270141.3	1.89289081798088	-1.05291437662401	0.335707043901916	-3.13640835290797	0.00171030881763354	0.00866720602457145	TERC	lncRNA	chr3:169764520-169765060	541	3.7148615629303	1.77438865570775	2.74462510931902
ENSG00000204961.7	0.698816073597005	-2.43738754019934	0.777125425588637	-3.136414612034	0.00171027231202175	0.00866720602457145	PCDHA9	protein_coding	chr5:140847772-141012347	9769	2.91662236301817	0.554568510057416	1.7355954365378
ENSG00000228507.1	8.28619845716431	0.601906469343348	0.191912895179169	3.13635239977704	0.00171063518948744	0.00866796227888461	DAP3P2	processed_pseudogene	chr2:171491422-171491931	510	5.56866017404622	8.46294891460289	7.01580454432455
ENSG00000261578.1	18.351969223008	1.02890547164245	0.328063727654747	3.13629756937123	0.00171095506810821	0.0086686854781258	AP003119.3	lncRNA	chr11:76800364-76804555	4192	9.2883248019529	18.9414745512067	14.1148996765798
ENSG00000125246.15	452.165433915917	0.426889526463546	0.136135855588817	3.1357611454907	0.00171408744892064	0.00868275788178405	CLYBL	protein_coding	chr13:99606669-99897134	6771	341.620671811665	459.355337142209	400.488004476937
ENSG00000172123.12	417.175780230727	0.479196789350172	0.152829894640824	3.13549119742813	0.00171566577131977	0.00868985334727152	SLFN12	protein_coding	chr17:35411060-35433283	2893	304.66052934932	424.493845328704	364.577187339012
ENSG00000125730.17	72.7904900329742	1.09900110198091	0.350515058218412	3.13538912583922	0.00171626290788855	0.00869197814859351	C3	protein_coding	chr19:6677704-6730562	5231	68.7703833462266	91.0767743366408	79.9235788414337
ENSG00000132024.17	3849.93388594295	0.246140992970779	0.0785112348105404	3.1351053586758	0.00171792399968809	0.00869859013625181	CC2D1A	protein_coding	chr19:13906201-13930879	3581	3277.45459032561	3887.16831167416	3582.31145099988
ENSG00000228834.1	21.7015107332712	0.637774500542818	0.203429133573038	3.13511879710108	0.00171784530165066	0.00869859013625181	AL445189.2	processed_pseudogene	chr6:108907615-108907873	259	14.3662579718009	22.1786003437733	18.2724291577871
ENSG00000130725.8	5101.41277500009	0.199941148875124	0.0637768361213591	3.13501203626128	0.00171847060540456	0.00870045754105133	UBE2M	protein_coding	chr19:58555712-58558954	1159	4476.49486181025	5142.05784252463	4809.27635216744
ENSG00000235241.1	4.45698936658292	-1.2578507823976	0.401262824995437	-3.13473041618521	0.00172012107324703	0.00870701194550499	BX284668.4	processed_pseudogene	chr1:16889095-16889602	508	9.82349737512903	4.10794819529536	6.9657227852122
ENSG00000261704.2	3.25908026619071	2.61988895796993	0.835755245257228	3.13475622538699	0.00171996975470429	0.00870701194550499	IGHV1OR16-1	IG_V_pseudogene	chr16:32034853-32035326	392	1.50795302681226	39.0228076201459	20.2653803234791
ENSG00000204267.16	9462.68434396549	-0.284165564467694	0.0906519884301321	-3.13468650151793	0.00172037857170641	0.00870741463066918	TAP2	protein_coding	chr6:32821833-32838770	6165	11371.7305800567	9338.51873511402	10355.1246575854
ENSG00000225969.2	41.9936610756984	-0.751865143649778	0.239887188340038	-3.13424467914483	0.00172297121875721	0.00871873326240397	ABHD11-AS1	transcribed_unitary_pseudogene	chr7:73735038-73736158	662	67.8802380275859	40.3099812739496	54.0951096507678
ENSG00000234537.1	10.9136958771882	1.30945585354476	0.417813785317646	3.13406569998458	0.00172402250421283	0.00872224909001723	AL354751.1	unprocessed_pseudogene	chr9:92132398-92138629	1863	4.58075713699345	11.325594331835	7.95317573441423
ENSG00000135549.15	53.4213845565874	-0.696447124956347	0.222227152341112	-3.13394253411177	0.0017247462969201	0.00872500884391514	PKIB	protein_coding	chr6:122471917-122726373	2674	83.4175793505116	51.4704125374704	67.443995943991
ENSG00000267054.1	0.873861990639839	-1.48520970478601	0.473930720249557	-3.13381184491258	0.00172551460653178	0.00872757850492169	AC008738.1	lncRNA	chr19:33178056-33178651	375	2.18742759260162	0.788426829536634	1.48792721106913
ENSG00000145050.19	22073.6608310547	-0.438615722064203	0.139963098503117	-3.13379545576746	0.00172561097899408	0.00872757850492169	MANF	protein_coding	chr3:51385291-51389397	909	29281.112084509	21604.8835137569	25442.9977991329
ENSG00000139233.7	1378.58663592378	-0.196607398988126	0.0627544763798925	-3.13296214596609	0.00173051758779401	0.00875058562814138	LLPH	protein_coding	chr12:66116555-66130750	7975	1565.88795408535	1366.40443636856	1466.14619522695
ENSG00000111331.13	3708.83620617823	-0.706101682982722	0.225376486179565	-3.13298736240011	0.00173036892294345	0.00875058562814138	OAS3	protein_coding	chr12:112938444-112973251	7765	5825.96595009001	3571.13671063925	4698.55133036463
ENSG00000242686.4	2.69457480402499	1.63641254141779	0.522329802503774	3.1329105357835	0.00173082189503715	0.00875122006508091	PDE6B-AS1	lncRNA	chr4:652850-656213	2120	1.99441390305797	2.81094796984219	2.40268093645008
ENSG00000162073.14	390.415863911214	-0.61161954848338	0.195246758165112	-3.13254649773062	0.00173296975744619	0.00876117461939401	PAQR4	protein_coding	chr16:2969270-2973484	2942	577.945654522927	378.218804359233	478.08222944108
ENSG00000226644.5	1.2063711844895	-1.95083155230339	0.622887265466438	-3.13191754023507	0.00173668644846738	0.00877905764285684	AL121899.1	lncRNA	chr20:2207217-2213151	536	3.92548248596084	1.02951841691413	2.47750045143748
ENSG00000136250.12	613.419077907975	0.876367714127054	0.279828105022117	3.13180734314657	0.00173733838892178	0.00878144606808281	AOAH	protein_coding	chr7:36512941-36724549	2559	528.485045498059	630.964458085883	579.724751791971
ENSG00000129951.18	27.5896105159265	0.898479744747879	0.286893066547723	3.13175830827694	0.00173762855799484	0.00878200560094625	PLPPR3	protein_coding	chr19:812488-821977	2412	15.233370878678	28.3932683785118	21.8133196285949
ENSG00000204394.13	20294.8328405108	-0.267764178908508	0.0855018666686355	-3.13167641060089	0.00173811329560479	0.00878354826952692	VARS1	protein_coding	chr6:31777518-31795752	4111	24133.0980993743	20045.1895716417	22089.143835508
ENSG00000163785.12	3652.91903149371	0.250985629160364	0.0801504774704263	3.13143024323183	0.00173957106465105	0.00878909973222196	RYK	protein_coding	chr3:134065303-134250744	2943	3099.94404424521	3688.88488432288	3394.41446428404
ENSG00000176399.4	183.207247102971	-1.15503819756274	0.368850681976259	-3.13145197773306	0.00173944231071264	0.00878909973222196	DMRTA1	protein_coding	chr9:22446824-22455740	5586	379.593648059209	170.434147853785	275.013897956497
ENSG00000168060.16	180.16162151805	0.925225553196331	0.295476419829645	3.13130081151573	0.00174033799221236	0.00879199710138651	NAALADL1	protein_coding	chr11:65044818-65058553	3237	97.6808967648566	185.526221501998	141.603559133427
ENSG00000202279.1	1.24551526162647	1.48740984211529	0.475017644868171	3.13127282361919	0.00174050387103041	0.00879199710138651	AL683813.1	misc_RNA	chrX:136816477-136816574	98	0.428641144230277	1.29864528552216	0.863643214876219
ENSG00000234383.1	15.955236980091	-0.963391197720861	0.307682286417175	-3.13112337060131	0.00174138989610811	0.00879556480039826	CTBP2P8	processed_pseudogene	chr1:68161761-68163090	1330	29.4308677757874	15.078773188501	22.2548204821442
ENSG00000180764.13	59.1103458343655	-0.386092924049983	0.12331237762799	-3.13101516227958	0.0017420316627998	0.00879789816862243	PIPSL	transcribed_processed_pseudogene	chr10:93958191-93961540	3350	75.8901183103148	58.0189785188566	66.9545484145857
ENSG00000250510.8	226.14716868315	1.18547829604334	0.378686851983631	3.13049763896895	0.00174510402125887	0.00881250516741594	GPR162	protein_coding	chr12:6821624-6829972	2612	195.364404873965	279.179469530715	237.27193720234
ENSG00000250645.1	4.59751533138326	1.63930100927535	0.523729140173334	3.13005499127432	0.00174773582119015	0.00882476824148897	AC010442.3	processed_pseudogene	chr5:418703-419109	407	1.55218668387592	5.6419008458615	3.59704376486871
ENSG00000180806.5	3.57127751218572	2.17234294638188	0.694051726110973	3.12994387112084	0.00174839706841798	0.00882635590681101	HOXC9	protein_coding	chr12:53994895-54003337	1544	0.851123838226906	6.45330768991116	3.65221576406903
ENSG00000261512.2	320.548665134905	0.377605049520172	0.12064386342136	3.12991509730877	0.00174856833140469	0.00882635590681101	AC092368.3	lncRNA	chr16:46622861-46624451	1591	250.16555938903	325.126428110247	287.645993749638
ENSG00000116574.6	704.207937135212	-1.07681194364179	0.344055356121027	-3.12976363972955	0.00174947006784175	0.00882999678490978	RHOU	protein_coding	chr1:228735479-228746664	3965	1391.17811693148	659.52694983139	1025.35253338143
ENSG00000267595.1	49.1802242020249	-0.413061188803535	0.131982358383721	-3.12966970633011	0.00175002953605722	0.00883190958002144	AC060780.3	unprocessed_pseudogene	chr17:43168170-43168249	80	64.281340175072	48.1980377972739	56.239688986173
ENSG00000250954.6	13.8348562772544	2.08646295936454	0.666763085936875	3.1292418602221	0.00175257987312759	0.00884209032048178	AC016687.3	lncRNA	chr4:33775498-34039914	3618	5.57075600264115	14.513544378946	10.0421501907936
ENSG00000262001.1	26.2891155512859	-1.39882808659364	0.447040747799625	-3.1290840789767	0.00175352124951026	0.00884497013733489	DLGAP1-AS2	lncRNA	chr18:3603000-3608336	3171	63.012240841526	23.9006195974491	43.4564302194876
ENSG00000178460.18	68.3554896592552	-0.452122685410743	0.144494766998367	-3.12899003059296	0.00175408259516435	0.00884688967523988	MCMDC2	protein_coding	chr8:66870749-66922048	6233	91.4641463210329	66.8524875999525	79.1583169604927
ENSG00000179141.9	208.646827299148	0.926947100545868	0.296265347255243	3.12877327413952	0.00175537697651069	0.00885068125621821	MTUS2-AS1	lncRNA	chr13:29476515-29490105	1992	113.046838059154	214.864712778172	163.955775418663
ENSG00000171227.7	550.014261440942	-1.09329786193552	0.34943310378193	-3.12877586611776	0.00175536149308484	0.00885068125621821	TMEM37	protein_coding	chr2:119429901-119438504	1770	1097.48267877921	514.406559500242	805.944619139726
ENSG00000243150.6	1.26576412361378	-1.38395421709693	0.442324717184722	-3.12881953761351	0.00175510063617582	0.00885068125621821	AC106707.1	lncRNA	chr3:158545189-158571066	1671	3.05875745414067	1.14914667122179	2.10395206268123
ENSG00000057294.15	1894.65950368962	-1.31291464617939	0.419637295150526	-3.12868913547934	0.00175587965491343	0.00885139169196241	PKP2	protein_coding	chr12:32790755-32896777	4361	4315.94652337422	1737.17742110851	3026.56197224137
ENSG00000101574.15	1870.6025699307	-0.306577905018215	0.0979887411811817	-3.12870541373065	0.00175578239172862	0.00885139169196241	METTL4	protein_coding	chr18:2537525-2571509	3693	2280.71873681452	1843.92834769435	2062.32354225444
ENSG00000122591.12	3145.64363029178	-0.546432314056173	0.174656074601056	-3.12861900340035	0.0017562987534621	0.00885259238804709	FAM126A	protein_coding	chr7:22889371-23014130	13579	4468.49230758966	3059.60469193095	3764.04849976031
ENSG00000233061.1	230.506948980758	-0.795523496377848	0.254301120400414	-3.12827365890187	0.00175836382100173	0.0088611757830152	TTLL7-IT1	lncRNA	chr1:83979118-83984300	2921	382.881975736733	220.596378134841	301.739176935787
ENSG00000215030.5	4010.12812930367	0.80630530464456	0.257746282861703	3.12829071943278	0.00175826175120505	0.0088611757830152	RPL13P12	processed_pseudogene	chr17:17383377-17384012	636	2354.74828045584	4117.79511134255	3236.2716958992
ENSG00000168209.5	6016.85667535394	-0.667423682282518	0.213375263381355	-3.12793372439646	0.00176039871820792	0.00887051698878265	DDIT4	protein_coding	chr10:72273924-72276036	1744	9224.72013655135	5808.2151494224	7516.46764298687
ENSG00000277702.1	0.532292344439677	-2.60005041077533	0.831274444732442	-3.12778821392999	0.00176127042649212	0.00887399565275318	AC239859.5	unprocessed_pseudogene	chr1:143419625-143420207	213	2.50872331933966	0.403743988348621	1.45623365384414
ENSG00000262185.3	10.8360489167571	-0.876394902822492	0.280202520105764	-3.12771955973733	0.00176168185033992	0.00887515473928583	LINC02861	lncRNA	chr16:3930806-3950586	2579	18.8720366256428	10.3133830495125	14.5927098375777
ENSG00000286555.1	69.4421121565987	0.448016550251265	0.143253866478081	3.12743077213776	0.00176341343492928	0.00888223820861326	AP003065.2	lncRNA	chr11:72689650-72695821	836	51.7132670077316	70.5952077760373	61.1542373918844
ENSG00000140030.6	165.562029067056	0.950073546082371	0.303787841821838	3.1274245222742	0.00176345092670954	0.00888223820861326	GPR65	protein_coding	chr14:88005135-88014811	4511	88.2862493547738	195.0409966833	141.663623019037
ENSG00000068001.14	1143.83398818545	0.396264915653591	0.126713850501357	3.12724231870256	0.00176454425452356	0.00888672531377722	HYAL2	protein_coding	chr3:50317790-50322782	4054	882.114999424683	1160.85636143819	1021.48568043143
ENSG00000204348.10	3340.37160529201	0.28315769475152	0.090546267515094	3.12721553877765	0.00176470500222699	0.00888672531377722	DXO	protein_coding	chr6:31969810-31972290	1870	2775.31268060333	3377.12340527177	3076.21804293755
ENSG00000140968.11	570.406883087192	1.02432800490919	0.327562139801733	3.12712575857881	0.00176524401013608	0.00888852491747157	IRF8	protein_coding	chr16:85899162-85922606	3832	483.545689602229	588.685168997251	536.11542929974
ENSG00000234745.11	358016.001696711	-0.46546337550218	0.148860906105526	-3.12683422182192	0.00176699533548296	0.00889551262872301	HLA-B	protein_coding	chr6:31269491-31357188	1575	483101.190210342	349880.379679564	416490.784944953
ENSG00000243141.2	0.855252539594828	1.69520361291361	0.542194101178975	3.12656225736774	0.00176863052565093	0.00890282867109112	RPL23AP66	processed_pseudogene	chr12:12338776-12339254	479	0.179784590354274	0.899185414342181	0.539485002348228
ENSG00000118004.18	28.6197311592567	1.35376910421322	0.433034377884873	3.1262393319108	0.00177057392607423	0.00891169449954641	COLEC11	protein_coding	chr2:3594832-3644644	2554	11.6314878289987	29.7246575547206	20.6780726918597
ENSG00000139890.10	374.034920637981	-0.529650680171029	0.169446244344322	-3.12577408971518	0.00177337725571816	0.00892396845475694	REM2	protein_coding	chr14:22883222-22887678	2240	525.664949029704	364.172804970227	444.918876999965
ENSG00000275227.1	52.6413896049812	0.445320219524215	0.142469527885975	3.12572257472929	0.0017736879114609	0.00892461394051581	AC093416.2	misc_RNA	chr3:25618132-25618312	181	39.3279982246634	53.5073012394734	46.4176497320684
ENSG00000167705.12	418.223264305774	0.510415756684535	0.163315991844189	3.12532625201515	0.00177607956764385	0.00893481047430005	RILP	protein_coding	chr17:1646145-1649866	1560	298.940598930538	425.981486444	362.461042687269
ENSG00000258785.6	2.7676314934566	2.83344252773215	0.906657048913012	3.12515358605457	0.00177712246759444	0.00893913792216268	LINC01580	lncRNA	chr15:93894431-93984150	2112	0.930583723900924	3.56309046487328	2.2468370943871
ENSG00000109339.24	115.681815090492	1.46442243885185	0.46861216134831	3.12502013314882	0.00177792890690347	0.00894074430151047	MAPK10	protein_coding	chr4:85990007-86594625	22596	175.780261678646	220.455457521994	198.11785960032
ENSG00000216863.10	569.507431724436	0.906714523108994	0.290147715968915	3.12501003180785	0.00177798996174358	0.00894074430151047	LY86-AS1	lncRNA	chr6:6346465-6622771	10459	312.667620320542	586.212460108429	449.440040214486
ENSG00000268069.2	272.54063785079	0.371995729324124	0.119054613296154	3.12458055194188	0.00178058762104051	0.00895288677151411	AC004466.1	lncRNA	chr12:47784923-47786002	1080	213.588365500641	276.374931987385	244.981648744013
ENSG00000180376.17	2509.90868605106	0.255041520516883	0.0816271706082165	3.12446846578817	0.00178126613498627	0.00895537817561728	CCDC66	protein_coding	chr3:56557161-56621837	3134	2124.18088201795	2534.99667330525	2329.5887776616
ENSG00000131778.19	161.632077121011	-0.363421561314418	0.116319981311811	-3.12432616663013	0.0017821278858668	0.00895786993724912	CHD1L	protein_coding	chr1:147242654-147295765	3056	204.335026520021	158.854649517824	181.594838018922
ENSG00000249574.1	9.02481162985923	-2.24749549964383	0.719418771060766	-3.12404345014511	0.0017838411285724	0.00896556059412833	AC226118.1	lncRNA	chr7:379359-382712	2146	34.8043555533271	7.34809332589384	21.0762244396105
ENSG00000287351.1	10.9727352226364	-0.81941396917106	0.262306094722721	-3.12388459763868	0.00178480442816176	0.00896948085480533	AC092120.3	lncRNA	chr16:89430988-89453678	1312	18.4690533987344	10.4851698128089	14.4771116057716
ENSG00000261026.1	81.6635050298721	1.14610464881788	0.366920839422751	3.12357469426092	0.00178668509383585	0.00897801003251898	AC105046.1	lncRNA	chr8:22679013-22684009	4997	38.1943655852449	94.6649655125775	66.4296655489112
ENSG00000253712.1	1.48895083519905	-1.19813966630282	0.383651516824393	-3.12298951981268	0.00179024122505272	0.00899495573113304	AC022274.1	lncRNA	chr8:75167704-75176656	490	3.19658333999103	1.3778853064321	2.28723432321156
ENSG00000250815.1	1.99405683622816	1.45262269178446	0.465192456583387	3.12262735826214	0.00179244535490503	0.00900470788703053	AC105384.2	processed_pseudogene	chr4:53927499-53928138	640	0.802701018216436	2.07154339349722	1.43712220585683
ENSG00000186193.9	695.820527521165	0.618871059203241	0.198190306054315	3.12261013933565	0.00179255021207701	0.00900470788703053	SAPCD2	protein_coding	chr9:137062127-137070557	3814	462.938908847188	710.967299467439	586.953104157314
ENSG00000118454.13	2547.42430332336	-0.192150566091459	0.0615387510140079	-3.12243201113588	0.00179363528070956	0.00900923374984202	ANKRD13C	protein_coding	chr1:70258999-70354734	5670	2885.53184102632	2525.43356916382	2705.48270509507
ENSG00000138075.14	2.51177069885977	1.41068165418235	0.451824138816105	3.12219187287934	0.00179509903938557	0.00901566060702596	ABCG5	protein_coding	chr2:43812472-43838865	2760	0.966223333362206	3.30181814375376	2.13402073855798
ENSG00000233970.1	3.53038802404807	3.04106929061239	0.974074571374803	3.12200870444677	0.00179621627750993	0.00902034596750755	AC092159.2	lncRNA	chr2:692083-693235	571	9.45032068981384	4.44891730258707	6.94961899620046
ENSG00000218073.1	14.2956920245434	-0.799866043870362	0.256235001152635	-3.12161117830227	0.00179864319214758	0.00902975349557377	AL021407.3	processed_pseudogene	chr6:16160926-16161411	486	23.7949287890961	13.6778554870115	18.7363921380538
ENSG00000229180.7	2314.79661839789	0.195206831243427	0.0625339961887324	3.12161133368605	0.00179864224293428	0.00902975349557377	AC006001.3	transcribed_unprocessed_pseudogene	chr7:66526088-66592397	9196	2037.58133956725	2332.82688043566	2185.20411000145
ENSG00000244256.3	22.7880525494216	0.507136404735446	0.162466281038603	3.12148712639607	0.00179940115126781	0.00903263197937911	RN7SL130P	misc_RNA	chr1:63655743-63656047	305	16.3253592815401	23.2083903229423	19.7668748022412
ENSG00000269959.1	2.32183564098671	-2.30202224247895	0.73752072946114	-3.12129835884192	0.00180055508728183	0.00903749739316462	SPACA6P-AS	lncRNA	chr19:51685363-51693456	3962	9.22714014154629	1.87271014501536	5.54992514328082
ENSG00000162592.10	2.87422346857103	-0.993211055863462	0.318250220121541	-3.12084954877377	0.00180330139454418	0.0090458853285384	CCDC27	protein_coding	chr1:3746460-3771645	2125	5.3210403105503	2.71508090974311	4.0180606101467
ENSG00000162650.16	620.561253452127	0.297374276177017	0.0952864919528322	3.12084399459495	0.00180333540514361	0.0090458853285384	ATXN7L2	protein_coding	chr1:109483479-109492804	2318	510.78861971897	627.700936946966	569.244778332968
ENSG00000173218.15	493.105904011209	-1.21119028712767	0.388085384635343	-3.12093764691949	0.00180276201095292	0.0090458853285384	VANGL1	protein_coding	chr1:115641970-115698224	8752	1056.87301370208	456.438124519119	756.655569110601
ENSG00000170322.14	3650.81857135593	0.238388039538639	0.0763839562351368	3.12091768073385	0.00180288424153884	0.0090458853285384	NFRKB	protein_coding	chr11:129863636-129895590	5532	3123.84239781485	3685.09344443177	3404.46792112331
ENSG00000250133.2	1.8993551236369	2.38127550005601	0.763009389667244	3.12089933925257	0.0018029965325925	0.0090458853285384	HOXC-AS2	lncRNA	chr12:53993810-53996785	504	0.388932796399254	2.15001139356771	1.26947209498348
ENSG00000174898.16	13.2004002080255	1.04501826602317	0.334859585060339	3.1207655765173	0.00180381565531424	0.00904736689847191	CATSPERD	protein_coding	chr19:5720637-5778734	2556	6.65199271461987	13.6263128905234	10.1391528025717
ENSG00000183549.10	81.6195157944381	1.22824301318376	0.393588592099208	3.12062655737281	0.0018046673291367	0.0090507109169464	ACSM5	protein_coding	chr16:20409534-20441336	3673	59.8413907717418	93.047125404669	76.4442580882054
ENSG00000184481.17	2561.81973802532	0.237398210124773	0.0760769656459828	3.12050051035795	0.00180543985116104	0.0090536573310989	FOXO4	protein_coding	chrX:71095851-71103532	3644	2193.53345861749	2585.7733171738	2389.65338789564
ENSG00000092330.18	6661.87504310806	-0.222504990406089	0.0713064531228152	-3.12040468515319	0.00180602735188029	0.0090556754185427	TINF2	protein_coding	chr14:24239643-24242674	2179	7694.53302009308	6594.71029663749	7144.62165836528
ENSG00000156886.12	465.364541458888	1.22089994626023	0.391307307219313	3.12005404380543	0.001808178618832	0.00906460448266635	ITGAD	protein_coding	chr16:31393335-31426505	3889	703.724124884418	639.152646960878	671.438385922648
ENSG00000136937.13	5293.65827478745	0.189064899851258	0.060599890531424	3.11988847163377	0.00180919526131571	0.00906877194447467	NCBP1	protein_coding	chr9:97633668-97673748	4983	4678.55931142402	5333.66471142898	5006.1120114265
ENSG00000214562.14	56.1371467853954	-0.398589661086253	0.127768515949043	-3.11962347003559	0.0018108235114012	0.00907507444524733	NUTM2D	protein_coding	chr10:87357668-87370695	6652	72.5682448913614	55.0684574776903	63.8183511845258
ENSG00000079462.7	713.395721307598	0.352455359214663	0.112979908948208	3.11962863570933	0.00181079175907118	0.00907507444524733	PAFAH1B3	protein_coding	chr19:42297033-42303546	1209	566.328800051347	722.961049519387	644.644924785367
ENSG00000228768.3	0.519179328995043	-1.78830951313863	0.573260029272312	-3.11954335174682	0.00181131604749863	0.0090766132260369	AC003101.1	lncRNA	chr17:31571142-31575659	459	1.61587056472376	0.447849817728135	1.03186019122595
ENSG00000148408.13	31.0788712002063	1.24515065350892	0.399176771512846	3.11929636784703	0.00181283518340442	0.00908329551807582	CACNA1B	protein_coding	chr9:137877782-138124624	9807	25.3471962818886	64.8294475532408	45.0883219175647
ENSG00000181577.16	17.9599820898623	-1.30199770730129	0.417408621511217	-3.11924009280748	0.0018131814807792	0.00908410048110665	C6orf223	protein_coding	chr6:44000580-44007612	5571	40.6435558704803	16.4846276976269	28.5640917840536
ENSG00000167202.11	4084.92135587751	0.356737198326082	0.114373496547795	3.11905475563569	0.00181432241229666	0.00908888601565441	TBC1D2B	protein_coding	chr15:77984036-78077724	6139	3233.32183445694	4140.30994263657	3686.81588854676
ENSG00000254726.3	71.2997741294985	-0.839687856710624	0.269244814031772	-3.11867792042798	0.00181664423623886	0.00909958567016853	MEX3A	protein_coding	chr1:156072013-156082465	6591	121.882860909238	68.0098172657756	94.9463390875069
ENSG00000287759.1	5.21536244926264	-0.834099871289212	0.267469135771065	-3.11849017227596	0.00181780204229214	0.00910445315613935	AL353151.2	lncRNA	chr9:4741741-4759639	1568	8.96078114782643	4.97175798106337	6.9662695644449
ENSG00000172273.13	2199.08532110938	0.246688891315977	0.0791115086297371	3.11824278905546	0.00181932864154359	0.00911116655579292	HINFP	protein_coding	chr11:119121580-119136059	3247	1871.53651090194	2220.38930876515	2045.96290983354
ENSG00000185986.12	947.552412220016	0.409886436656357	0.13145997512513	3.11795614038575	0.00182109902091861	0.00911909930317341	SDHAP3	transcribed_unprocessed_pseudogene	chr5:1567495-1594620	3075	724.029368592259	962.090496358407	843.059932475333
ENSG00000252390.1	1.199073538445	-1.22205754401269	0.391994107767225	-3.11754059512134	0.00182366829349793	0.00913103045182996	RNU5F-4P	snRNA	chr12:31594093-31594206	114	2.58604431454593	1.10886405707258	1.84745418580926
ENSG00000139540.12	17.0555220367714	0.462598511575733	0.148410899771104	3.11701170391935	0.00182694318977075	0.00914649182576757	SLC39A5	protein_coding	chr12:56230049-56237846	2159	12.471486837524	17.3536706676168	14.9125787525704
ENSG00000000457.14	1559.51892171912	-0.280011356862945	0.089843382041141	-3.1166609103687	0.00182911828464712	0.00915644450359462	SCYL3	protein_coding	chr1:169849631-169894267	6533	1869.31759636469	1539.3694144251	1704.3435053949
ENSG00000188873.4	41.353404826328	0.639917171362518	0.205328868526329	3.1165474974624	0.00182982201006315	0.00915903032103314	RPL10AP2	processed_pseudogene	chr8:47157118-47157771	654	27.2302654188227	42.2719829991739	34.7511242089983
ENSG00000280366.1	1.24503778775224	-1.91512025517366	0.614509475324299	-3.11650240081811	0.00183010190320259	0.00915949436733277	AL161782.1	lncRNA	chr9:79975023-79990064	586	4.02607484977275	1.06415732843383	2.54511608910329
ENSG00000249493.1	15.6630866951479	-1.54976181559435	0.497302424162283	-3.11633674057584	0.00183113041422256	0.00916276762032443	ANKRD20A18P	unprocessed_pseudogene	chr21:14064325-14069087	492	40.9976373344353	14.0153110438121	27.5064741891237
ENSG00000231519.1	52.2942094157273	0.613136266660607	0.196747933479589	3.11635429057361	0.00183102142891686	0.00916276762032443	AC007285.2	lncRNA	chr7:30069658-30075115	518	35.0381780903011	53.416552916568	44.2273655034346
ENSG00000273568.1	91.8292812581383	-0.338658390130107	0.108675787469688	-3.11622669607586	0.00183181392531573	0.00916432076377357	AC131009.3	lncRNA	chr12:131934642-131934928	287	114.334014252581	90.365558786955	102.349786519768
ENSG00000211650.2	1022.9376219523	1.22019403004163	0.391561410630176	3.11622646388432	0.00183181536775733	0.00916432076377357	IGLV5-45	IG_V_gene	chr22:22375986-22376505	397	1697.25905416031	2485.88716025812	2091.57310720922
ENSG00000264056.1	7.2042442868171	0.870993866379651	0.279593309027459	3.11521713237462	0.00183809550211278	0.00919291978790725	MIR5685	miRNA	chr6:53276993-53277071	79	4.10684010836104	7.4057014691557	5.75627078875837
ENSG00000280094.2	3.76792614951748	1.08667547391441	0.3488755068845	3.11479439648417	0.00184073166884741	0.00920516328581606	OR1B1	protein_coding	chr9:122628579-122629573	995	1.83881407367782	3.89339685363713	2.86610546365747
ENSG00000100811.14	8262.74575126835	-0.190343970599375	0.0611173507485842	-3.11440152866549	0.00184318469318093	0.00921460529131819	YY1	protein_coding	chr14:100238298-100282788	6534	9347.60504440892	8192.18579724295	8769.89542082594
ENSG00000113838.13	1679.82490635299	0.273036408693321	0.0876689408369697	3.11440295829583	0.00184317576128064	0.00921460529131819	TBCCD1	protein_coding	chr3:186546067-186570543	3137	1404.89139396479	1697.70676081726	1551.29907739103
ENSG00000268895.6	162.457099008197	0.900821113778515	0.289256376982697	3.11426535578989	0.00184403564266058	0.00921791767313415	A1BG-AS1	lncRNA	chr19:58347718-58355455	2793	89.5141995290106	167.20135263286	128.357776080935
ENSG00000121579.13	11320.2263709096	0.249531347469024	0.0801269987928046	3.11419810087073	0.00184445605435767	0.00921907743696463	NAA50	protein_coding	chr3:113716458-113746300	6383	9615.5152824922	11431.1018888555	10523.3085856738
ENSG00000177504.10	16.5205245150494	1.76478703955457	0.566737765320198	3.11393936939687	0.0018460742105877	0.00922622299526993	VCX2	protein_coding	chrX:8169944-8171267	815	5.07658382220124	23.7822758930816	14.4294298576414
ENSG00000270354.1	6.06666335023062	-1.1121791560989	0.35720744467385	-3.11353856892424	0.00184858346898566	0.00923782014786308	AC012368.3	processed_pseudogene	chr2:64208498-64208716	219	12.1893419913602	6.69777506376368	9.44355852756196
ENSG00000013503.10	1111.41677588467	-0.261186780057626	0.0838883066823654	-3.11350640377786	0.00184878497842909	0.00923788372811914	POLR3B	protein_coding	chr12:106357748-106510198	4324	1316.1532666346	1098.10058136435	1207.12692399947
ENSG00000070061.15	10121.3930788246	0.213392534167757	0.0685391257070114	3.11344114717717	0.00184919386249307	0.00923898338506976	ELP1	protein_coding	chr9:108867517-108934124	5913	8803.64549835938	10207.1002385296	9505.37286844451
ENSG00000274210.1	888.308768972913	-0.771428475973809	0.247798149141679	-3.11313251792185	0.00185112879407277	0.00924676248268301	RNVU1-27	snRNA	chr1:148522601-148522765	165	1453.52293603216	851.546871928409	1152.53490398028
ENSG00000198049.7	40.8879574838797	1.11095040524868	0.356872578102008	3.11301700779913	0.0018518534557257	0.00924943810850522	AVPR1B	protein_coding	chr1:206106936-206117699	5026	19.582678668408	42.2736666751299	30.928172671769
ENSG00000103932.12	3462.02292855861	0.261908420566249	0.0841394499853748	3.1127897866194	0.00185327970596366	0.00925467250249207	RPAP1	protein_coding	chr15:41517176-41544269	4663	2916.83445223353	3497.48234165292	3207.15839694323
ENSG00000121417.14	1959.00642419591	0.304027871160034	0.0976766520914733	3.11259512534597	0.00185450238268234	0.00925983317263215	ZNF211	protein_coding	chr19:57630395-57644041	3930	1605.44708146956	1982.00215380412	1793.72461763684
ENSG00000267185.1	26.3622343475465	-0.478800169769173	0.153837507039537	-3.11237603223848	0.00185587940332888	0.00926576337548131	PTP4A2P1	processed_pseudogene	chr17:42533532-42534009	478	35.8751943133143	25.743505244082	30.8093497786981
ENSG00000134533.6	33.8194403470957	-1.93190392681442	0.620737537695913	-3.11227178879075	0.00185653491288108	0.00926809048071923	RERG	protein_coding	chr12:15107783-15348675	2834	110.192377120437	28.8520948659028	69.5222359931698
ENSG00000158301.18	320.54078008057	-0.581006951882114	0.186701008419347	-3.11196472263889	0.00185846705996916	0.00927672378663867	GPRASP2	protein_coding	chrX:102712176-102717733	3936	465.433863702354	311.116839682405	388.27535169238
ENSG00000130821.16	400.807799723434	0.669928408154795	0.215357976643055	3.11076663422209	0.00186602344989949	0.00931260841141581	SLC6A8	protein_coding	chrX:153687926-153696588	4064	257.763331419606	410.111504978967	333.937418199286
ENSG00000226502.2	1.37540925103466	2.67856389785158	0.861098041110273	3.11063754644933	0.00186683929357865	0.0093147799686636	KRT8P27	processed_pseudogene	chrX:64623117-64624573	1457	1.04519573010058	1.45478780492862	1.2499917675146
ENSG00000164619.10	115.058059333964	0.762858361379978	0.245267854259831	3.11030715248899	0.00186892889915778	0.00932425548761092	BMPER	protein_coding	chr7:33904308-34156427	5723	69.6221199276337	118.013242384782	93.8176811562078
ENSG00000167523.13	324.582711177225	-0.30444299975613	0.0978837584372151	-3.11025040943239	0.00186928799171613	0.00932509626859468	SPATA33	protein_coding	chr16:89657802-89671272	3448	395.179313556173	319.991062242008	357.585187899091
ENSG00000154545.16	3.73114447976877	-1.41053764004585	0.453529168908705	-3.11013653970687	0.00187000879570681	0.00932774112133754	MAGED4	protein_coding	chrX:52184823-52192268	2683	8.9930647436663	3.38890576341771	6.19098525354201
ENSG00000204262.14	376.446195757817	-0.491058490958333	0.157891589333104	-3.11009910681403	0.00187024580451252	0.00932797247499858	COL5A2	protein_coding	chr2:189031898-189225312	6947	516.169701440482	367.358488071139	441.764094755811
ENSG00000198920.11	1308.48627733259	0.248103685795852	0.0797768856182222	3.10996955914234	0.00187106625707277	0.00933111344856725	KIAA0753	protein_coding	chr17:6578147-6640711	4729	1112.52950887783	1321.23143300444	1216.88047094113
ENSG00000287088.1	11.030183590784	2.12632044656625	0.683721499539361	3.1099218731586	0.00187136834564546	0.0093316689348282	AP001066.1	lncRNA	chr21:44530172-44533145	2227	2.64866087910191	14.431840327136	8.54025060311897
ENSG00000260224.1	11.6665932378086	-0.87524016090283	0.281458047213559	-3.10966472469957	0.00187299814199797	0.00933884431245023	UBL5P4	processed_pseudogene	chr16:11968508-11968743	236	20.4207326323247	11.09721831784	15.7589754750824
ENSG00000273272.2	69.5899084969043	-0.781813283557443	0.251451429617742	-3.10920198284798	0.00187593426550575	0.00935253096423768	U62317.4	lncRNA	chr22:50541108-50543011	794	114.595803284068	66.6626958278205	90.6292495559441
ENSG00000073921.18	11025.6075042267	0.225699589342456	0.0725984182362162	3.10887750485264	0.00187799561805328	0.00936090043579518	PICALM	protein_coding	chr11:85957175-86069882	4334	9513.17517536414	11123.9770865918	10318.576130978
ENSG00000074660.16	243.411306663637	0.909642326037472	0.292611225212133	3.10870618643564	0.00187908481339049	0.00936537555241768	SCARF1	protein_coding	chr17:1633858-1645744	3444	133.330139204406	250.571057392693	191.950598298549
ENSG00000214711.10	207.839209346173	1.35888827468571	0.437145630097085	3.10854822998899	0.00188008957111015	0.00936942896253519	CAPN14	protein_coding	chr2:31173056-31233858	3792	160.014151805416	253.555854369378	206.785003087397
ENSG00000122406.14	117323.539718201	0.414159493128983	0.133242923852396	3.1083038494996	0.00188164504280456	0.00937622575148221	RPL5	protein_coding	chr1:92832013-92841924	1028	89408.7411991661	119139.136369846	104273.938784506
ENSG00000241057.2	17.1338807652168	0.507913541784796	0.16342598116689	3.10791183970997	0.00188414263795472	0.00938580389932184	AC004951.3	transcribed_unprocessed_pseudogene	chr7:43961590-43973323	1148	12.2108144235281	17.4540802020746	14.8324473128014
ENSG00000253578.1	67.8482433010196	1.46998941653636	0.473001445013994	3.10779054066709	0.00188491608201479	0.00938870100175386	IGKV1-22	IG_V_pseudogene	chr2:89170775-89171212	326	66.2143452514206	337.79468258996	202.00451392069
ENSG00000285567.2	8.94304191207041	-0.921057262843955	0.296404700727232	-3.10743136186481	0.00188720803916352	0.0093991604051286	AC074051.4	lncRNA	chr16:5103339-5235822	1928	16.0658060020953	8.4797727029631	12.2727893525292
ENSG00000279705.1	3.61947223669693	-1.06743775098114	0.343578393151725	-3.10682444605809	0.00189108664958972	0.00941751913539321	AC092701.2	TEC	chr15:80014157-80015707	1551	7.15305239206497	3.38964588512828	5.27134913859662
ENSG00000274391.4	4.12993975141368	2.63292491133274	0.847486948005025	3.10674390624023	0.00189160190445589	0.00941912648730437	TPTE	protein_coding	chr21:10521553-10606140	2596	1.85242887326612	4.35364503593095	3.10303695459854
ENSG00000115364.14	2520.55400286353	-0.296336233758193	0.0953902144435688	-3.10656848280282	0.00189272462522397	0.00942279927623201	MRPL19	protein_coding	chr2:75646783-75690851	8204	3052.97962703355	2485.92469397442	2769.45216050399
ENSG00000259581.3	21.0557918862284	0.580633527105846	0.18692044996017	3.10631355333015	0.0018943572805121	0.00942709089873879	TYRO3P	processed_pseudogene	chr15:76258986-76261690	2705	14.3780103671681	21.4901191395006	17.9340647533343
ENSG00000089505.17	35.2570207887004	-0.601565188235647	0.193654732338599	-3.10638000409838	0.00189393158253572	0.00942709089873879	CMTM1	protein_coding	chr16:66566393-66579137	1133	51.8582088673141	34.1772687185466	43.0177387929304
ENSG00000251102.1	12.0873448459229	-1.06834344830541	0.343920884337698	-3.10636398357363	0.00189403420543949	0.00942709089873879	CTBP2P4	processed_pseudogene	chr5:98576341-98577260	920	23.812648723636	11.3247234555026	17.5686860895693
ENSG00000197584.12	312.007203486014	1.29404341972335	0.416590651589338	3.1062709035511	0.00189463055051176	0.00942749204069475	KCNMB2	protein_coding	chr3:178272932-178844429	3141	199.854243467505	323.714491367533	261.784367417519
ENSG00000257953.1	14.7883362819954	-0.574897468793759	0.185081921927413	-3.10617840363268	0.00189522334981151	0.0094292852438826	AC083805.2	lncRNA	chr12:57837092-57842745	610	21.4563334033585	14.3546454123132	17.9054894078359
ENSG00000164122.9	119.646515046866	1.30884006421278	0.421369911961887	3.10615453798981	0.00189537632392924	0.0094292852438826	ASB5	protein_coding	chr4:176213673-176277571	3400	50.15898118648	124.166029444289	87.1625053153846
ENSG00000259326.1	79.9781334410072	0.523264911015657	0.168480962012149	3.10578064587454	0.00189777438050836	0.0094402555414675	AC116158.1	lncRNA	chr15:38502853-38504981	2129	56.7762173815703	81.4872011521901	69.1317092668802
ENSG00000206688.1	4.58891610923264	0.907344582101262	0.29215359575091	3.10571081546729	0.00189822256511014	0.00944152518586445	SNORD116-18	snoRNA	chr15:25085385-25085476	92	2.54012526694564	4.72217079816188	3.63114803255376
ENSG00000206728.1	6.87226964839382	-0.654033507513544	0.210609457596441	-3.10543275205983	0.00190000819243365	0.00944944617139505	AC104741.1	misc_RNA	chr3:23273807-23273910	104	10.492859112635	6.63678415478464	8.5648216337098
ENSG00000100365.16	5633.38831705078	0.524620088394124	0.168941739543378	3.10533139893129	0.00190065943081591	0.00945172438293849	NCF4	protein_coding	chr22:36860988-36878017	1863	3990.32898712436	5740.25396452566	4865.29147582501
ENSG00000139719.11	849.508844111208	-0.271225930523857	0.0873479215886948	-3.10512174291919	0.00190200721349852	0.00945746560086607	VPS33A	protein_coding	chr12:122229564-122266494	5364	1012.6576065874	838.89754248674	925.777574537072
ENSG00000131931.8	782.720479725348	-0.310234686043639	0.0999187589597275	-3.10486928854551	0.00190363129207981	0.00946361780100999	THAP1	protein_coding	chr8:42836674-42843325	2161	956.700966946281	771.404675678458	864.052821312369
ENSG00000232037.3	2.34345799750421	1.25687382267748	0.404815032295863	3.10481015378618	0.00190401189931946	0.00946454838169435	AL590556.1	processed_pseudogene	chr1:21908098-21908580	483	1.011544491486	2.43008651822084	1.72081550485342
ENSG00000116032.5	51.1895836675222	0.750738507737183	0.24181129475248	3.10464616016239	0.00190506777213732	0.00946883507303155	GRIN3B	protein_coding	chr19:1000419-1009732	3281	31.164770991421	52.4920105082442	41.8283907498326
ENSG00000215086.2	17.9114350419859	0.554273206792488	0.178547939728525	3.1043382949993	0.00190705141422031	0.00947693327552755	NPM1P24	processed_pseudogene	chr10:72917641-72918534	894	12.4402917483406	18.2672817602718	15.3537867543062
ENSG00000275170.1	1.32027423560594	2.53599611506937	0.816927123333388	3.10431131815222	0.00190722532226082	0.00947693327552755	FRG2MP	processed_pseudogene	chr21:14019060-14020725	856	0.172596586036684	1.92113742286691	1.0468670044518
ENSG00000106078.19	450.526317312694	1.7857780876607	0.575267756054571	3.10425548601632	0.00190758529410691	0.00947749732932617	COBL	protein_coding	chr7:51016212-51316818	9135	425.736160502676	470.94675771556	448.341459109118
ENSG00000270583.1	4.74589096820291	2.69126224870432	0.867048230017374	3.10393603900258	0.00190964609533229	0.00948677283075074	AL365400.2	processed_pseudogene	chrX:95720243-95721144	902	1.57768159571523	5.39834354705474	3.48801257138498
ENSG00000258415.2	1.4180287276531	-2.29320745813851	0.738815227876004	-3.10389847368358	0.00190988856921815	0.00948701424805114	LONRF2P4	processed_pseudogene	chr15:21344548-21345085	538	5.64009449411452	1.14342282414341	3.39175865912896
ENSG00000007402.11	453.81201120402	0.420648479595685	0.135524298530594	3.10386022400793	0.00191013548949069	0.00948727770069506	CACNA2D2	protein_coding	chr3:50362799-50504244	5679	344.363083633778	460.930640639483	402.64686213663
ENSG00000283853.1	3.1870540099263	-0.747102336646928	0.240708326947592	-3.10376606460146	0.00191074345920676	0.00948933418140306	MIR4738	miRNA	chr17:75784521-75784607	87	5.19696265477559	3.05632824440765	4.12664544959162
ENSG00000266821.1	4.02386156233918	-0.862660769874427	0.277944536086928	-3.10371551828105	0.00191106990066401	0.00948999223149908	AC018521.7	lncRNA	chr17:47879472-47882398	2927	7.03114588442028	3.82826583407374	5.42970585924701
ENSG00000230196.1	5.97248353990911	2.35208032087334	0.757911578743808	3.10337034931141	0.00191330046224423	0.009500104669609	DDX43P3	processed_pseudogene	chr7:81610884-81611326	443	2.13262638150987	8.98001594058401	5.55632116104694
ENSG00000124151.19	29565.1602333131	0.400843586081368	0.129165936496877	3.10332272542352	0.00191360840642755	0.00950066965825074	NCOA3	protein_coding	chr20:47501887-47656877	7996	22729.8626252829	30009.7324354614	26369.7975303722
ENSG00000131634.14	16.2549286112771	0.925905259653286	0.298386630723752	3.10303868979469	0.00191544597470317	0.00950882802882726	TMEM204	protein_coding	chr16:1528688-1555580	1954	12.8762946254867	16.7398730863887	14.8080838559377
ENSG00000244274.7	208.584309285813	0.508400844624497	0.163860901866217	3.10263668046681	0.00191804954357636	0.0095207870070828	DBNDD2	protein_coding	chr20:45406057-45410610	2764	149.279548316882	212.441529511434	180.860538914158
ENSG00000271860.7	7.64490422733301	-0.852816458068516	0.27487193945719	-3.10259555687145	0.00191831605912621	0.00952114410398851	AL589740.1	lncRNA	chr6:97283303-98400869	7483	13.1762666285261	7.28514081912533	10.2307037238257
ENSG00000165819.12	5690.8242006676	0.27750650540621	0.0894607070886012	3.10199320391431	0.00192222371294467	0.00953957129264922	METTL3	protein_coding	chr14:21498133-21511342	1980	4745.81877809966	5752.2879679891	5249.05337304438
ENSG00000012211.13	660.646735360308	0.247995880224047	0.0799644481838273	3.10132672527094	0.00192655588755345	0.00955913194541199	PRICKLE3	protein_coding	chrX:49174802-49186528	2874	561.727381076279	667.080514500732	614.403947788506
ENSG00000137817.17	8210.09798070266	0.222801098782468	0.0718448280616229	3.1011431830746	0.00192775050276265	0.00956408956217021	PARP6	protein_coding	chr15:72241181-72272999	2788	7097.15097307812	8282.48477794653	7689.81787551233
ENSG00000158315.11	4.39471148429012	-0.962773338007695	0.310460645699851	-3.10111233530865	0.00192795134738147	0.00956411630995716	RHBDL2	protein_coding	chr1:38885807-38941830	2826	8.0269742346236	4.15846675256111	6.09272049359235
ENSG00000180304.14	4706.25124683435	0.222309981676252	0.071692008183158	3.10090325700317	0.00192931312761133	0.00956804040615717	OAZ2	protein_coding	chr15:64687573-64703281	1934	4069.61391089562	4747.65855323687	4408.63623206624
ENSG00000249162.1	4.26179916722544	2.34904773913426	0.757523750450132	3.10095589443686	0.0019289702034412	0.00956804040615717	ADAM20P3	processed_pseudogene	chr4:187746094-187748199	2106	1.64090532313125	4.76864541278794	3.20477536795959
ENSG00000147041.12	9.40532484209344	3.67334686854212	1.18461747765161	3.10087174792	0.00192951843085715	0.00956804040615717	SYTL5	protein_coding	chrX:38006553-38128819	4820	35.5687588544994	197.46686606271	116.517812458605
ENSG00000283635.1	6.48402775697702	-0.811719506433329	0.261787476584075	-3.10068119768379	0.00193076042362459	0.00957222895736797	AC012485.3	lncRNA	chr2:238289127-238300185	2424	10.8618451960292	6.19929166338013	8.53056842970465
ENSG00000113300.13	3405.15486934948	0.196536873825375	0.0633849824929461	3.10068514805139	0.00193073466796238	0.00957222895736797	CNOT6	protein_coding	chr5:180494379-180578358	6387	2994.96386514927	3431.83395905356	3213.39891210142
ENSG00000287401.1	23.8831731428335	-0.778987779286676	0.251253335222174	-3.1004077163706	0.00193254423804448	0.00957913160456146	AC034139.1	lncRNA	chr4:76240740-76312098	1889	39.2577708963936	22.8831993052036	31.0704851007986
ENSG00000149972.11	4307.73416173064	0.847966500402836	0.273529671677582	3.10008963635346	0.00193462085630305	0.00958748251584738	CNTN5	protein_coding	chr11:99020949-100358885	7794	2460.04893350931	4427.90881072064	3443.97887211497
ENSG00000156471.13	6643.61717334546	0.242001517353747	0.0780620171220287	3.10011867840211	0.00193443116732622	0.00958748251584738	PTDSS1	protein_coding	chr8:96261902-96336995	4990	5670.83007188084	6706.88787913178	6188.85897550631
ENSG00000203546.7	2.99594362471754	0.704923612875687	0.227394360713842	3.10000481393987	0.00193517497413041	0.0095892574186454	AL139353.1	protein_coding	chr14:31334312-31457441	474	1.86417473116255	3.06955460966421	2.46686467041338
ENSG00000272864.1	6.28297669172428	-1.04746358605904	0.337937799231468	-3.09957509471022	0.00193798443295091	0.00960026242737262	AC135803.1	lncRNA	chr1:74698769-74699333	565	12.2226689542532	5.89665524375492	9.05966209900406
ENSG00000082175.15	39.6193860395362	-1.48767151179189	0.479955450652631	-3.09960332728589	0.0019377997364828	0.00960026242737262	PGR	protein_coding	chr11:101029624-101129813	13038	100.064631629608	35.6879879523771	67.8763097909924
ENSG00000157916.20	9751.85243389193	-0.176986526873634	0.0571035647401992	-3.09939541741149	0.00193916025402472	0.00960511475961043	RER1	protein_coding	chr1:2391775-2405442	4989	10937.3940430518	9674.74403654821	10306.0690398
ENSG00000171817.17	258.574621318688	-0.901764786221606	0.290968826301672	-3.09918006572522	0.00194057039383159	0.00961112662766815	ZNF540	protein_coding	chr19:37551406-37614179	3683	458.798883738907	245.551905063715	352.175394401311
ENSG00000244124.1	30.390213982224	0.751841164515512	0.242598340318635	3.09911915938099	0.00194096938413368	0.00961212983238672	ATP1B3-AS1	lncRNA	chr3:141918252-141919021	376	18.5251459528383	31.1619257239727	24.8435358384055
ENSG00000284703.1	15.5424258660381	1.90486839132609	0.614678805972718	3.0989654642666	0.00194197655763481	0.00961419859315501	AL805961.1	lncRNA	chr1:4012921-4019508	4817	14.6704194519697	20.4528462616576	17.5616328568137
ENSG00000206588.1	0.936207771789775	-1.67448680590932	0.540336851180923	-3.09896836066184	0.00194195757294405	0.00961419859315501	RNU1-28P	snRNA	chr14:34556226-34556389	164	2.60523666149063	0.827653047256387	1.71644485437351
ENSG00000214814.7	20.446447614997	-0.975271251383901	0.3147199278654	-3.09885445767199	0.00194270428906688	0.00961682842457358	FER1L6	protein_coding	chr8:123851987-124120061	6051	37.9535568790164	22.2832260368771	30.1183914579467
ENSG00000279663.2	271.386612981125	1.0019864163886	0.323349669604979	3.09877049700615	0.0019432548804647	0.00961848166862287	AC104623.2	TEC	chr2:16541690-16545695	4002	139.768075842351	279.947168242183	209.857622042267
ENSG00000240875.6	553.630017167254	0.476602475612263	0.15380632582594	3.09871829427631	0.0019435972841139	0.00961848166862287	LINC00886	lncRNA	chr3:156747343-156817062	3306	404.847694556081	563.306916198875	484.077305377478
ENSG00000213213.14	112.944567510966	0.309278072202779	0.0998122685987697	3.09859776302681	0.00194438807391445	0.00962127026199368	CCDC183	protein_coding	chr9:136796338-136807741	1716	92.1727447887847	114.295580370945	103.234162579865
ENSG00000228237.5	21.8972373451417	0.443653709034572	0.143183014181742	3.09850795899185	0.00194497745850163	0.00962321354669971	EFCAB14-AS1	lncRNA	chr1:46674036-46692098	491	16.3283319033647	22.2594425771272	19.2938872402459
ENSG00000168743.12	345.236101086278	-1.55057847086744	0.500437033180833	-3.09844869195989	0.00194536651834038	0.00962416538691235	NPNT	protein_coding	chr4:105894775-106004027	4739	904.742576960618	308.84543598876	606.794006474689
ENSG00000111266.9	2626.17090331141	-0.34882487003827	0.112583412360217	-3.09836824737719	0.0019458947130267	0.00962580529645525	DUSP16	protein_coding	chr12:12473282-12562863	6661	3289.65646034827	2583.01737114641	2936.33691574734
ENSG00000275383.1	4.78713731740924	-0.799591776528372	0.258071576556128	-3.09833336626465	0.00194612378140648	0.00962596532857203	AC126773.6	lncRNA	chr16:68591382-68594424	3043	8.00343076611441	4.57794749960728	6.29068913286084
ENSG00000285851.1	46.6794776214624	-0.43408669949362	0.140134877551939	-3.09763498621342	0.0019507153388762	0.00964762626707799	AL359762.3	lncRNA	chr1:84498350-84556688	2686	61.8441683998573	45.6931562700221	53.7686623349397
ENSG00000234009.1	134.689540436048	0.472077756668377	0.152400774782052	3.09760732741348	0.00195089738852588	0.00964762626707799	RPL5P34	processed_pseudogene	chr22:42776406-42777296	891	98.8027762061125	137.023638922548	117.91320756433
ENSG00000081721.12	2888.60694857507	-0.295332974846743	0.0953504006214086	-3.0973438278395	0.00195263251958068	0.00965523111162503	DUSP12	protein_coding	chr1:161749758-161757238	1330	3496.24335637333	2849.0858814012	3172.66461888726
ENSG00000180423.4	580.938731118595	0.27057025163662	0.087357028248214	3.09729230792775	0.00195297194107778	0.00965593371655644	HARBI1	protein_coding	chr11:46602861-46617909	1967	486.622053862992	587.073149151479	536.847601507236
ENSG00000254901.8	1142.79941058082	0.247839590413087	0.0800189846035155	3.09725987702921	0.00195318562885337	0.00965601458644996	BORCS8	protein_coding	chr19:19176903-19192591	2120	971.965870917083	1153.9105351118	1062.93820301444
ENSG00000077147.16	21954.1560560322	-0.208662567260309	0.0673708229604253	-3.09722455643566	0.00195341838130108	0.00965618968099867	TM9SF3	protein_coding	chr10:96518110-96587452	6100	25131.8720553307	21747.4753406306	23439.6736979807
ENSG00000286682.1	7.97408824472096	-0.965419740019265	0.311717797206223	-3.09709534929304	0.00195427003579309	0.00965942380418823	AC025262.3	lncRNA	chr12:64820179-64825955	1381	14.6758621706295	7.53820050970252	11.107031340166
ENSG00000231029.2	2.10515544757116	-1.29494856167076	0.418129571893846	-3.09700305531015	0.00195487859000367	0.00966145581705377	AL031733.1	processed_pseudogene	chr1:167591392-167591846	455	4.74752933859243	1.93329373108197	3.3404115348372
ENSG00000237883.2	164.407141438819	0.28629586557254	0.092458892009958	3.09646654149506	0.00195841962075227	0.00967797892367912	DGUOK-AS1	lncRNA	chr2:73947322-73981441	921	136.254827119664	166.238186272586	151.246506696125
ENSG00000067704.10	8475.73304462714	-0.333089316551164	0.107579487104455	-3.0962158820087	0.00196007600921944	0.00968518624246542	IARS2	protein_coding	chr1:220094132-220148041	3530	10510.3837205398	8343.39804131575	9426.89088092778
ENSG00000213972.3	0.968415221037466	-1.42993232034152	0.461846769847305	-3.09611848279091	0.0019607199820256	0.00968739003235647	AL024509.2	processed_pseudogene	chr6:25272200-25273751	927	2.34452416481095	0.878912200304231	1.61171818255759
ENSG00000226676.1	1.85412989996885	1.29565218948879	0.418486261726956	3.09604474025517	0.00196120767352644	0.00968881199133741	LINC02679	lncRNA	chr10:79628757-79632188	606	0.791414627079958	1.92324959251447	1.35733210979721
ENSG00000234409.7	28.0121566775919	0.610953658439804	0.197335491103549	3.09601509096614	0.00196140378857189	0.00968881199133741	CCDC188	protein_coding	chr22:20148416-20151055	1476	18.7824147181109	28.6124650977208	23.6974399079158
ENSG00000233913.7	2739.18767145501	1.11415166978409	0.359912383382667	3.09561915962058	0.00196402440008693	0.00969979874540306	RPL10P9	processed_pseudogene	chr5:168616352-168616996	645	1308.44887671517	2832.2438532267	2070.34636497093
ENSG00000166145.14	2550.50780075049	0.640188105880122	0.206826193451318	3.09529511324109	0.00196617160701701	0.00970844351626269	SPINT1	protein_coding	chr15:40844018-40858207	3056	1673.08120927221	2607.5761969442	2140.32870310821
ENSG00000229694.7	2.32816333945277	-1.13843455306055	0.36786307697039	-3.09472361954986	0.00196996370991388	0.0097261864814061	AL158071.1	lncRNA	chr9:91118592-91182762	1509	4.7963968726839	2.16762782509627	3.48201234889008
ENSG00000257660.5	7.41337550720355	-1.13580862762967	0.367039953406884	-3.09450951343863	0.00197138612267308	0.00973222731444329	ADCY6-DT	lncRNA	chr12:48789147-48790535	473	15.2149314651501	6.90595723351597	11.060444349333
ENSG00000128284.19	2842.29029419953	0.824288045987603	0.266374479861067	3.09447078570562	0.00197164351081943	0.00973251608140093	APOL3	protein_coding	chr22:36140330-36166177	3863	1648.97966911685	2919.9039933919	2284.44183125437
ENSG00000253897.2	1.18320547912023	2.00177720830539	0.646897755745724	3.09442595916538	0.00197194147072797	0.009733005042075	AC034205.2	transcribed_unprocessed_pseudogene	chr5:151366299-151436953	2058	0.304778866618036	1.24033891733175	0.772558891974895
ENSG00000206596.1	1.12076558968474	-1.50105179389872	0.485087731745757	-3.09439240711502	0.00197216451667827	0.00973312418503455	RNU1-27P	snRNA	chr14:34546714-34546877	164	2.79262219117391	1.01202694893748	1.90232457005569
ENSG00000167272.11	3003.82676629649	-0.267848895044192	0.0865641155374095	-3.09422551575009	0.0019732743144091	0.00973761920401174	POP5	protein_coding	chr12:120578764-120581402	1086	3572.11569462648	2966.86488477909	3269.49028970278
ENSG00000252139.1	12.5155809771245	-0.632943252327025	0.204577709072349	-3.09390136001173	0.00197543153036351	0.00974728154434585	AC090227.1	scaRNA	chr18:49814361-49814443	83	18.7924375821865	12.1073301410229	15.4498838616047
ENSG00000163472.19	784.139852663237	-0.398019825021968	0.128648723872484	-3.09384977200773	0.00197577504168939	0.00974799355867989	TMEM79	protein_coding	chr1:156282935-156293185	2273	1013.60160476399	769.215511063189	891.408557913587
ENSG00000230637.2	6.01835827371941	-0.829180419703556	0.268042285290974	-3.09346869955029	0.00197831420469078	0.00975953714871803	AL022324.1	unprocessed_pseudogene	chr22:25327252-25339975	663	10.1655906526935	5.74861958240402	7.95710511754878
ENSG00000255480.1	1.54546386078701	-1.83928380181336	0.59461001094684	-3.09326073889092	0.00197970115171196	0.00976441048853152	AL353699.1	lncRNA	chr11:30425552-30429268	365	4.72569085735454	1.33861982848993	3.03215534292224
ENSG00000275307.1	10.3202120443588	-0.435041794559518	0.140715191155031	-3.09164768202047	0.00199048942123892	0.00981663161151826	AC004542.3	misc_RNA	chr22:30973417-30973597	181	13.6597695102352	10.1030050547083	11.8813872824718
ENSG00000259556.2	45.5379419928154	0.35330935748723	0.114285240703708	3.0914696885769	0.00199168315716376	0.00982152896598754	AC090971.4	unprocessed_pseudogene	chr15:51919073-51930627	1041	36.2079776664238	46.1447689408734	41.1763733036486
ENSG00000252376.1	6.68071212542627	0.791736172823246	0.256142946116258	3.09099346606209	0.00199488023625504	0.00983531230233428	RNA5SP395	rRNA_pseudogene	chr15:50463381-50463498	118	3.98460786597517	6.85606850002472	5.42033818299994
ENSG00000175643.10	234.022891956799	-0.672979623351468	0.21772154811977	-3.09101064714669	0.00199476481066093	0.00983531230233428	RMI2	protein_coding	chr16:11249619-11381662	3118	360.153832077475	225.819253574967	292.986542826221
ENSG00000286531.1	30.1621799588957	0.684251983783784	0.221394928676479	3.09063982573724	0.00199725741715014	0.0098460404184372	AC097015.1	lncRNA	chr3:53196820-53197359	226	19.2985956980907	30.8687545449644	25.0836751215275
ENSG00000258038.6	23.244178858298	2.08121537277111	0.673434767513293	3.09044835991488	0.00199854554074905	0.00985139810068233	LINC02327	lncRNA	chr14:28829881-28968400	3791	34.2566126724849	30.5222310497951	32.38942186114
ENSG00000164022.17	7481.27709590575	-0.195450750946142	0.0632467576233035	-3.09028886682607	0.00199961914362295	0.00985569737660172	AIMP1	protein_coding	chr4:106315544-106349456	8349	8491.58646921698	7415.5659171538	7953.57619318539
ENSG00000154217.15	876.126959169222	-0.737324661837371	0.238677326236006	-3.0892111683382	0.0020068873859518	0.00988952874690631	PITPNC1	protein_coding	chr17:67377281-67697261	6367	1403.44396652339	841.829918040495	1122.63694228194
ENSG00000185504.17	4901.38668683951	0.226199870759432	0.0732321139828288	3.08880706096331	0.00200961902188419	0.00990199250809174	FAAP100	protein_coding	chr17:81539885-81553961	4422	4227.44899626259	4945.22003256809	4586.33451441534
ENSG00000259374.2	2.6499350036955	1.94035088656372	0.628202095679727	3.08873672964148	0.0020100947874682	0.00990333953233806	NDUFB4P11	transcribed_processed_pseudogene	chr14:103139675-103141959	2285	1.28002867989119	2.77685946875535	2.02844407432327
ENSG00000231817.9	3.84175893801223	1.91206979284178	0.619079282921323	3.08857014859077	0.00201122205952581	0.00990789580577636	LINC01198	lncRNA	chr13:46455131-46515958	3704	1.06722352224787	4.02221652602942	2.54472002413864
ENSG00000133103.17	2359.4699157463	0.344207502152759	0.11145382729543	3.0883416972337	0.0020127689580595	0.00991352022392808	COG6	protein_coding	chr13:39655627-39791665	6973	1883.11323616231	2390.45246401193	2136.78285008712
ENSG00000264895.1	9.1224153525157	-0.759939413082492	0.246072894602717	-3.08826949148304	0.00201325810742706	0.00991393367925213	AC006141.1	lncRNA	chr17:51249579-51251748	2170	14.8275211430709	8.75135156126008	11.7894363521655
ENSG00000214784.4	204.853692585748	0.498938573202359	0.161585633445014	3.08776567919414	0.00201667416178992	0.009928757094161	RPS3AP21	processed_pseudogene	chr5:111192226-111193042	817	147.663724324333	208.573365318198	178.118544821266
ENSG00000235413.3	61.4364394669945	-0.408231454124712	0.132222491083197	-3.08745850104916	0.00201875956521851	0.009936408366137	KRT18P63	processed_pseudogene	chr4:17911674-17912976	979	79.8898245093477	60.2362193016382	70.063021905493
ENSG00000214736.7	3.66465836477878	0.644124499771085	0.208644050972313	3.08719322103538	0.00202056211842905	0.00994389682601716	TOMM6	protein_coding	chr6:41787662-41789898	637	7.74223892655258	3.74805065280739	5.74514478967998
ENSG00000182397.14	44.5110218182933	-0.691258310643679	0.223924226817029	-3.08701885664437	0.0020217477126738	0.00994873097589171	DNM1P46	transcribed_unprocessed_pseudogene	chr15:99790156-99806927	3885	69.2369610362583	42.9028306496452	56.0698958429518
ENSG00000287958.1	5.1616277222473	-1.62835365306765	0.52751858120177	-3.08681762329206	0.0020231167964547	0.0099544669885287	AC092053.6	lncRNA	chr3:39258194-39263352	2854	14.1134400679617	4.57939602496507	9.34641804646336
ENSG00000273893.1	44.3414297423873	-0.493806346785908	0.159981589491662	-3.08664483428978	0.00202429303894646	0.0099592530941853	AL133520.1	lncRNA	chr20:46681676-46682375	700	60.8961606275786	43.2646992783098	52.0804299529442
ENSG00000251517.1	1.78492169470958	2.7651396644773	0.895877756692359	3.08651447568738	0.00202518085633823	0.00996261936696479	AC096734.1	lncRNA	chr4:42706107-42707335	1128	1.63326175973264	2.21891018854835	1.92608597414049
ENSG00000188015.10	5.49748242261966	-1.41267563828676	0.457741324714854	-3.08618768289442	0.00202740807484898	0.00997157094447535	S100A3	protein_coding	chr1:153547329-153549258	841	13.2624319126419	4.99244505741496	9.12743848502843
ENSG00000146755.11	10.6351922308508	1.08098091516742	0.35026932343294	3.08614212792854	0.00202771872788625	0.00997209653383495	TRIM50	protein_coding	chr7:73312536-73328082	2157	5.13775527698906	10.9927491058987	8.06525219144387
ENSG00000277693.2	54.5442783171975	-1.81052204479687	0.586705026759147	-3.08591534454352	0.00202926588216767	0.0099787023828872	AP003900.1	lncRNA	chr21:10328411-10342737	2446	165.955928985036	47.297992094899	106.626960539967
ENSG00000187172.15	174.257877329568	1.94861045918243	0.631519200903887	3.08559178627253	0.00203147512616809	0.00998755876105526	BAGE2	transcribed_unprocessed_pseudogene	chr21:10413477-10516431	4080	103.265276512497	182.516397354083	142.89083693329
ENSG00000255391.1	10.1285580736127	1.43387369475739	0.464786438973698	3.08501620211543	0.0020354106494212	0.0100059020803825	AP003497.1	processed_pseudogene	chr11:87480736-87481297	562	3.88258223140451	10.5348004048133	7.20869131810888
ENSG00000077264.15	46.1249119848387	-1.18477867687017	0.384084086057421	-3.08468567138979	0.0020376737949155	0.0100150152477501	PAK3	protein_coding	chrX:110944285-111227361	9688	97.2598119753337	42.7990648309854	70.0294384031595
ENSG00000233040.2	15.370153394617	-0.890602263682885	0.28884231410765	-3.08335108875691	0.00204683519012093	0.010058869628211	FAM204BP	processed_pseudogene	chr1:197746751-197747451	701	27.00254601306	14.6135750129296	20.8080605129948
ENSG00000226409.3	12.7641388936432	1.56750629500382	0.508381625329396	3.08332602302097	0.00204700761771658	0.010058869628211	AL450332.1	lncRNA	chr6:125370034-125445193	4372	8.50059750785516	13.3005800470266	10.9005887774409
ENSG00000063046.17	50994.2559554963	0.306099018251443	0.0992797348060263	3.08319738010483	0.00204789276410873	0.0100622087183585	EIF4B	protein_coding	chr12:53006158-53042209	4163	41732.7092603749	51596.6329763172	46664.671118346
ENSG00000158615.9	27692.3689892316	-0.344035830996014	0.111589506946595	-3.08304822209372	0.00204891950722882	0.0100662427959064	PPP1R15B	protein_coding	chr1:204403381-204411817	5259	34581.2628395236	27244.3108526273	30912.7868460754
ENSG00000099800.8	3071.56547705836	0.331443539913024	0.107525823601807	3.08245525410191	0.00205300593038467	0.0100832820627836	TIMM13	protein_coding	chr19:2425625-2427586	1664	2472.10417535318	3110.5548300148	2791.32950268399
ENSG00000286986.1	2.08866569337745	2.15297566090572	0.698485704161042	3.08234749556067	0.00205374934789166	0.010085920999637	AC026736.1	lncRNA	chr5:5688805-5694742	899	0.445975132775972	2.1955073558556	1.32074124431579
ENSG00000186660.15	8413.2233319849	0.189425236497197	0.0614658047446214	3.08179868927483	0.00205753935164966	0.0101035196281257	ZFP91	protein_coding	chr11:58579063-58621550	5776	7433.92951409808	8476.91723883933	7955.42337646871
ENSG00000106688.12	15.0359872404758	1.18805205265097	0.385554044065428	3.08141509844818	0.00206019220183639	0.0101145164053838	SLC1A1	protein_coding	chr9:4490468-4587469	3698	6.82053210846511	16.8279868427408	11.8242594756029
ENSG00000256195.3	9.2997772236722	-0.647690017260795	0.210201337260712	-3.08128399990847	0.0020610995766973	0.0101179560179102	AP002518.1	lncRNA	chr11:114343052-114396219	4251	14.1673284666691	8.98318852494069	11.5752584958049
ENSG00000197632.9	44.7190918820686	1.60855644109094	0.522120243767373	3.08081607693346	0.00206434121144482	0.0101328526933122	SERPINB2	protein_coding	chr18:63871692-63903888	2164	26.7019738380842	96.2028679918839	61.4524209149841
ENSG00000004487.17	4063.68503901382	-0.186214032022168	0.0604441690847889	-3.08076088796843	0.00206472385279007	0.0101337143719736	KDM1A	protein_coding	chr1:23019443-23083689	3128	4584.89535624939	4029.78518098224	4307.34026861582
ENSG00000255583.2	38.8323828038186	1.99811384288834	0.648622682350378	3.08054882639608	0.00206619474352118	0.0101399164963115	AC084357.3	transcribed_unprocessed_pseudogene	chr12:63682523-63724935	2911	50.4844671076872	71.1940435744398	60.8392553410635
ENSG00000244534.3	3.59698257317473	-0.868139975349292	0.281819971391211	-3.08047712539214	0.00206669228980265	0.0101413411368745	RN7SL211P	misc_RNA	chr2:64906863-64907138	276	6.33614085508523	3.41882593695291	4.87748339601907
ENSG00000060642.11	1342.2841708911	-0.348974207176577	0.113290230351777	-3.08035570316149	0.00206753511136835	0.0101444596013825	PIGV	protein_coding	chr1:26787054-26800659	5624	1681.67108904435	1320.21022499495	1500.94065701965
ENSG00000142892.15	6627.23515712042	-0.345830260366926	0.112274616537685	-3.08021769329177	0.00206849345466763	0.0101481441966364	PIGK	protein_coding	chr1:77088989-77219430	5514	8285.51730576773	6519.3794076149	7402.44835669131
ENSG00000227719.1	50.5128511508708	0.58984847621579	0.191499573064094	3.08015556785795	0.00206892498791379	0.0101492437527404	AC006042.1	lncRNA	chr7:8114025-8116561	524	34.4019782003302	51.5607128061905	42.9813455032604
ENSG00000122203.15	9521.39524407953	0.229928670933013	0.0746531042207148	3.07996128671649	0.00207027502895887	0.0101548484354495	KIAA1191	protein_coding	chr5:176346062-176361807	2829	8192.42722240916	9607.83218857842	8900.12970549379
ENSG00000110076.19	14.527998617133	1.34214281794614	0.435787902402766	3.07980742592	0.00207134476626103	0.0101590772223565	NRXN2	protein_coding	chr11:64606174-64723197	7409	8.60391141887055	17.6280502799184	13.1159808493945
ENSG00000197070.14	2693.48028612069	0.242863180057727	0.0788596173965278	3.07969006286886	0.00207216108908846	0.0101620623945045	ARRDC1	protein_coding	chr9:137605685-137615360	1556	2297.76931022015	2719.21758536625	2508.4934477932
ENSG00000077157.22	2259.651045611	-0.312899380148013	0.101605654124675	-3.07954692919028	0.00207315705985055	0.0101659278895347	PPP1R12B	protein_coding	chr1:202348699-202592706	16587	2765.87806160648	2226.72571123731	2496.30188642189
ENSG00000242808.9	44.2622264454627	0.852349414331172	0.276781633933242	3.07950134630953	0.0020734743325623	0.0101664648812897	SOX2-OT	lncRNA	chr3:180989762-181836880	20325	25.2617517852297	73.5231975408435	49.3924746630366
ENSG00000260908.1	3.49633565067457	1.01974693890781	0.33117063679583	3.07921906595993	0.00207544009417731	0.0101750836718143	AC009093.3	transcribed_unprocessed_pseudogene	chr16:29053732-29108108	472	1.74752645677087	3.61007933808294	2.6788028974269
ENSG00000233246.1	4.13612530467021	-0.876338006690946	0.284611752813569	-3.07906471896464	0.00207651566825277	0.0101791423315335	PHC2-AS1	lncRNA	chr1:33350352-33363245	490	7.28386604478732	3.93139419962194	5.60763012220463
ENSG00000143324.14	4368.12642299448	-0.314595470474884	0.102173213789892	-3.0790405704749	0.00207668399435348	0.0101791423315335	XPR1	protein_coding	chr1:180632022-180890279	8484	5352.98978839216	4304.07026914748	4828.53002876982
ENSG00000267274.1	50.4261447706017	0.411820977404356	0.133770278972791	3.07856857716594	0.00207997651930772	0.0101942599177969	AC008770.3	lncRNA	chr19:11939959-11953381	468	38.5145684371955	51.2008814426932	44.8577249399443
ENSG00000163812.15	5268.67535694488	0.166661513451867	0.0541523154554113	3.07764334821648	0.00208644461677452	0.0102228891992217	ZDHHC3	protein_coding	chr3:44915257-44976185	12792	4725.18512589462	5304.02431506197	5014.60472047829
ENSG00000273693.1	8.27737906859059	1.14150233025743	0.370966477505661	3.07710372627944	0.00209022552247415	0.0102403890159419	C2orf27AP1	processed_pseudogene	chrY:11085476-11086061	586	9.76887103662455	8.56184559657948	9.16535831660202
ENSG00000246366.6	211.124533839461	-0.403997904775957	0.131294659965884	-3.07703226377167	0.00209072670138785	0.0102418189687668	LACTB2-AS1	lncRNA	chr8:70608577-70663279	4796	274.043477882715	207.032244795997	240.537861339356
ENSG00000165091.18	10.0912094408465	2.04166720303351	0.663629564075594	3.07651634820921	0.00209434817779404	0.0102585324708705	TMC1	protein_coding	chr9:72521608-72838297	5643	2.56499188315321	21.2383262676453	11.9016590753992
ENSG00000133935.7	2558.02560622791	-0.299104020463743	0.0972295527128363	-3.07626654775565	0.00209610372202533	0.0102609687304787	ERG28	protein_coding	chr14:75649791-75660876	2320	3103.70692646496	2522.53413824501	2813.12053235498
ENSG00000269898.1	2.46628201308057	-1.21465569580474	0.394842059503291	-3.07630777058749	0.00209581392381394	0.0102609687304787	AC018695.2	lncRNA	chr16:85743287-85744225	498	5.24565344803264	2.28550988723003	3.76558166763133
ENSG00000176974.20	1222.68741328753	-0.541586727157569	0.176049402268515	-3.07633380277842	0.0020956309353669	0.0102609687304787	SHMT1	protein_coding	chr17:18327860-18363563	2819	1731.55966559485	1189.59003102364	1460.57484830924
ENSG00000124664.11	94.7881004345908	0.931822530264036	0.302899206249688	3.07634523642796	0.00209555056928437	0.0102609687304787	SPDEF	protein_coding	chr6:34537802-34556333	1914	51.2191858669548	97.6218509755753	74.420518421265
ENSG00000151348.15	5996.91632394732	0.294417990650756	0.0957103375206119	3.07613574748235	0.00209702349669014	0.010263428585047	EXT2	protein_coding	chr11:44095673-44251962	10255	4945.59175905483	6065.29515743626	5505.44345824554
ENSG00000179344.16	1002.14127562884	1.08259600765225	0.3519337920026	3.07613543300854	0.00209702570848506	0.010263428585047	HLA-DQB1	protein_coding	chr6:32659467-32668383	1782	892.589757546416	1126.93815413221	1009.76395583931
ENSG00000286261.1	168.866642016323	0.486724216474751	0.158265984022957	3.07535582885675	0.00210251549605984	0.0102851535308104	AC022137.3	protein_coding	chr19:53431984-53461862	1991	122.701575205983	171.869247987728	147.285411596855
ENSG00000218416.4	19.8160624519239	0.794324300076378	0.25828580605675	3.07536953812263	0.00210241884491465	0.0102851535308104	AC110619.1	lncRNA	chr2:240449315-240456714	2032	11.675007894297	20.3455619353468	16.0102849148219
ENSG00000201492.1	21.4339014010303	-0.482357298944153	0.156876269124056	-3.07476268805646	0.00210670107845955	0.010304598547807	RNA5SP78	rRNA_pseudogene	chr1:229549905-229550022	118	29.2448991111247	20.925869029642	25.0853840703833
ENSG00000230772.1	2.29634737802955	-0.927605680887572	0.301733535194523	-3.07425450833485	0.0021102931976994	0.0103211371357346	VN1R108P	unprocessed_pseudogene	chr20:25734264-25735093	830	4.2106358347872	2.17184081173637	3.19123832326178
ENSG00000198668.13	21004.1981804097	-0.288556749178973	0.0938785187548304	-3.07372499061854	0.00211404212175074	0.0103384392508124	CALM1	protein_coding	chr14:90396502-90408268	4769	25312.4308764173	20723.9879237588	23018.209400088
ENSG00000166927.13	1422.29090131059	1.09218920603047	0.35538059644838	3.07329442559792	0.00211709497332821	0.0103523341990476	MS4A7	protein_coding	chr11:60378485-60395951	3006	1193.62858140823	1575.9956667743	1384.81212409127
ENSG00000200737.1	12.3025071090296	-0.477088677245168	0.155247850174188	-3.07307751257021	0.00211863449096247	0.0103577921416991	AL355490.1	misc_RNA	chr10:97421195-97421307	113	16.7307078438414	12.0144940531069	14.3726009484741
ENSG00000233009.1	19.8804694936841	1.54707232089328	0.503468931503329	3.07282579736115	0.00212042230033905	0.0103654969453038	NALCN-AS1	lncRNA	chr13:100708325-101059286	2846	7.06389963575242	20.7140675332244	13.8889835844884
ENSG00000274499.1	1.79369728852297	-2.29198288198139	0.746051573295362	-3.07215072526091	0.00212522383817943	0.0103868935351212	AC012414.6	transcribed_processed_pseudogene	chr15:20803505-20826173	1507	7.14720943702063	2.51272343028254	4.82996643365159
ENSG00000149782.11	1776.14087474985	0.288697740295655	0.0939889714378587	3.07161293372094	0.00212905608310812	0.0104035451682374	PLCB3	protein_coding	chr11:64251523-64269150	4846	1470.09751043655	1796.04613421738	1633.07182232696
ENSG00000160688.19	3894.65391981722	-0.274577547221543	0.0893933738135134	-3.07156487676982	0.0021293988400306	0.0104041810723132	FLAD1	protein_coding	chr1:154983338-154993111	3974	4651.4082146682	3845.4341282822	4248.4211714752
ENSG00000050426.16	4766.92994623935	0.269507661649331	0.0877505421123334	3.07129340926831	0.00213133597994701	0.0104105274013523	LETMD1	protein_coding	chr12:51047962-51060424	2154	3996.22033235605	4817.05740080086	4406.63886657846
ENSG00000153914.16	13716.8711172367	0.319212020958585	0.103933066212006	3.07132304080635	0.00213112445645016	0.0104105274013523	SREK1	protein_coding	chr5:66139971-66183615	8928	11129.1068260227	13885.180989836	12507.1439079294
ENSG00000264539.1	73.2204859096325	0.471263908744775	0.153448580490215	3.07115196008493	0.00213234597435021	0.0104144211560913	MIR548AR	miRNA	chr13:114244505-114244561	57	53.6309452851017	74.4946023730167	64.0627738290592
ENSG00000125818.18	6724.07572406344	-0.198134945386077	0.0645168615461031	-3.07105678481418	0.00213302580453814	0.0104167017658149	PSMF1	protein_coding	chr20:1113240-1189415	8305	7644.84194052748	6664.18849047228	7154.51521549988
ENSG00000175497.17	12.8764294421263	-3.58455291207024	1.16725076621643	-3.07093643955303	0.00213388570670498	0.0104198612200574	DPP10	protein_coding	chr2:114442299-115845780	7127	92.3788315848335	7.7055414978852	50.0421865413594
ENSG00000229977.2	1.80758006798254	1.35934733091512	0.442683853367	3.07069553266082	0.00213560801216485	0.0104272307782142	AC073264.1	processed_pseudogene	chr7:143532749-143533164	416	0.72310311870387	1.87811515411449	1.30060913640918
ENSG00000119139.20	173.916763742776	0.495990261414002	0.161528092305446	3.07061300814534	0.00213619829423703	0.0104290722470219	TJP2	protein_coding	chr9:69121264-69274615	6990	125.523050812668	177.064322307336	151.293686560002
ENSG00000105672.14	207.372260390432	-0.422461833230645	0.13760062172781	-3.07020293895418	0.00213913365994757	0.0104415240085628	ETV2	protein_coding	chr19:35641745-35644871	1848	272.275130126734	203.150935529534	237.713032828134
ENSG00000182841.12	597.204692922905	0.327803932982208	0.106769671003343	3.07019708782229	0.00213917557038895	0.0104415240085628	RRP7BP	transcribed_unprocessed_pseudogene	chr22:42555223-42582038	2375	481.555187583306	604.726611969383	543.140899776344
ENSG00000204136.10	350.855145312533	1.06412915814885	0.346603786301398	3.07016022388026	0.00213943963645707	0.0104417713675198	GGTA1P	transcribed_unitary_pseudogene	chr9:121444991-121500027	4501	301.894179998052	419.816527437456	360.855353717754
ENSG00000108406.10	3390.01390693113	0.292276435994668	0.0952039029748708	3.07000476726059	0.00214055354173659	0.0104461659975862	DHX40	protein_coding	chr17:59565558-59608345	3575	2799.7912916528	3428.40236971346	3114.09683068313
ENSG00000197771.12	4055.00531913618	-0.237406772238613	0.0773346299331378	-3.06986368776667	0.00214156488973398	0.0104495981873394	MCMBP	protein_coding	chr10:119829404-119892556	4264	4728.77896587504	4011.18264292553	4369.98080440028
ENSG00000266308.2	8.09541921648971	0.691582690137761	0.225282455786392	3.06984708473484	0.00214168393968952	0.0104495981873394	RN7SL510P	misc_RNA	chr15:75895040-75895302	263	5.12588224497928	8.28855983252291	6.7072210387511
ENSG00000231772.5	6.47534575825144	2.29908654263828	0.748962519890753	3.06969505359712	0.00214277434208707	0.0104538760599548	Z93403.1	lncRNA	chrX:42252459-42699385	1308	24.0292732344587	11.6115265208255	17.8203998776421
ENSG00000223946.1	2.83022074543686	-1.35224217020661	0.440518685283921	-3.0696590527938	0.00214303262268272	0.0104540938416642	AL513008.1	lncRNA	chr6:42030053-42031382	161	6.62446028924366	2.58344093770959	4.60395061347663
ENSG00000143612.20	18970.6510296612	-0.243611636535541	0.0793637616037263	-3.06955758664673	0.00214376072495932	0.0104566032251231	C1orf43	protein_coding	chr1:154206696-154220637	2324	22210.7278929036	18759.9143231088	20485.3211080062
ENSG00000067842.17	3.33684942918778	1.45182480475617	0.473025907799724	3.06922893824001	0.00214612060241521	0.0104660274504668	ATP2B3	protein_coding	chrX:153517676-153582939	7268	2.52180845443006	3.47053361637065	2.99617103540035
ENSG00000264663.1	10.7577527774352	-0.728368953789413	0.237318912532765	-3.06915679840245	0.00214663892506298	0.0104675119601501	KRT8P34	processed_pseudogene	chr17:39835037-39836080	1044	17.1274262210413	10.343465073786	13.7354456474136
ENSG00000266805.1	3.44185865537424	-0.900256631718733	0.293340340396804	-3.0689833880364	0.00214788534311962	0.0104713393011398	AP005432.1	lncRNA	chr18:9506242-9509726	3485	6.14704305977952	3.26591170224219	4.70647738101085
ENSG00000130751.10	192.902467865557	0.646673898137152	0.21071446310213	3.06895828894156	0.00214806580231831	0.0104713393011398	NPAS1	protein_coding	chr19:47019837-47045775	2253	126.091622782169	197.247888683989	161.669755733079
ENSG00000179776.19	28.7229897213889	1.52100198639231	0.495704088478593	3.06836683768444	0.00215232228467273	0.0104907831461261	CDH5	protein_coding	chr16:66366622-66404784	5300	25.6526359916176	35.4128398880883	30.532737939853
ENSG00000129968.15	3940.5636889994	0.216713084347558	0.0706370913205438	3.06797859730855	0.00215512052694818	0.0105025906528389	ABHD17A	protein_coding	chr19:1876810-1885547	1910	3420.22534673171	3974.40683321193	3697.31608997182
ENSG00000277662.1	26.0037752907533	0.459639536452283	0.149823945453152	3.06786431943222	0.00215594481981503	0.0105047056965823	AL354696.1	lncRNA	chr13:41229180-41229676	497	19.3294082762066	26.4378804624311	22.8836443693189
ENSG00000272360.1	10.3040367532467	-0.83965247179709	0.273693314400457	-3.0678589049075	0.00215598388226302	0.0105047056965823	AC116036.2	lncRNA	chr3:58490830-58491291	462	17.6399242805135	9.8269058571643	13.7334150688389
ENSG00000104835.15	63.2359200005674	0.330240336008715	0.107683781855705	3.06676019654688	0.00216392382196898	0.0105412926212452	SARS2	protein_coding	chr19:38915266-38930763	2082	50.8836523609152	64.0393195218456	57.4614859413804
ENSG00000213304.3	31.2331604026446	0.519695728296505	0.16946808105861	3.06662897844916	0.00216487387413322	0.0105438213678671	AC008481.2	processed_pseudogene	chr19:11521968-11522498	531	22.2715044605422	31.8160323338382	27.0437683971902
ENSG00000233818.1	4.21388781636136	-1.26683940148811	0.413138021022105	-3.06638299315552	0.00216665590017064	0.0105513605290155	AP000695.2	lncRNA	chr21:36445731-36532408	1178	9.35111451677591	3.87975925048074	6.61543688362833
ENSG00000266554.2	12.4809700586006	1.63367005346835	0.532877689781168	3.06575051798329	0.00217124400514407	0.0105716898411657	LINC01443	lncRNA	chr18:14946267-14974215	1854	14.8951806811429	13.0213442104469	13.9582624457949
ENSG00000237861.1	1.02666106127497	-1.46858830341145	0.479053618238087	-3.06560319659577	0.00217231398290945	0.0105758471918922	AL513325.1	processed_pseudogene	chr1:197222222-197223255	1034	2.54304033379298	0.928034767127458	1.73553755046022
ENSG00000267475.1	93.7838899241671	0.416479159270672	0.135868379967456	3.0653133523078	0.0021744204987058	0.0105850495685606	AC008736.1	lncRNA	chr19:32687089-32691750	568	71.3812226785689	95.2409739726613	83.3110983256151
ENSG00000280068.1	0.821827458422287	1.70283473905693	0.555528295148646	3.06525293837876	0.00217485980779405	0.0105859524925133	AC138965.3	TEC	chr5:175903874-175904371	498	1.42247807761054	0.861928437551028	1.14220325758078
ENSG00000135541.21	3318.87569473166	0.399582392364212	0.130359747185834	3.06522834686529	0.00217503865202888	0.0105859524925133	AHI1	protein_coding	chr6:135283532-135497765	7227	2553.68386675467	3368.64426890903	2961.16406783185
ENSG00000075618.18	450.636382198282	0.975143852012694	0.318158226752709	3.06496507088792	0.0021769541977996	0.0105942217564324	FSCN1	protein_coding	chr7:5592816-5606655	2784	461.628001894706	500.560074843101	481.094038368904
ENSG00000279296.1	16.6653902049414	-0.921741211185952	0.300829206491486	-3.06400173685276	0.00218397642144507	0.0106273387261905	PRAL	TEC	chr17:6772831-6776116	3286	29.936642262881	15.8022193393843	22.8694308011327
ENSG00000187243.16	55.9847521439742	-1.22352008889771	0.399358526840393	-3.06371344710688	0.0021860819426524	0.0106365265685403	MAGED4B	protein_coding	chrX:52061827-52069248	2659	120.858783681516	51.7653029382804	86.3120433098981
ENSG00000088986.11	10937.6187046955	-0.333366750307696	0.108824618935987	-3.0633394682851	0.00218881606554568	0.0106477121518388	DYNLL1	protein_coding	chr12:120469850-120498493	2405	13565.6217173171	10766.6916794844	12166.1566984007
ENSG00000166507.19	14.3000587449147	0.48024027396875	0.156782039458264	3.06310771073107	0.00219051199524554	0.0106549029287624	NDST2	protein_coding	chr10:73801911-73811798	3765	10.3747985145915	14.5553602233097	12.4650793689506
ENSG00000135945.10	3029.68713534241	0.18298259450131	0.0597450335019515	3.06272477854302	0.0021933168132562	0.010667485500752	REV1	protein_coding	chr2:99400475-99490035	4733	2688.33506618419	3051.88889593806	2870.11198106113
ENSG00000255004.1	6.32452028631946	2.35858039316205	0.770120639919264	3.06261158434775	0.00219414654348458	0.0106704604265882	AL133330.2	lncRNA	chr11:35281813-35286009	776	3.25250977308589	10.8179815282489	7.03524565066742
ENSG00000224727.1	20.0883031625865	0.536058345272473	0.175041070920501	3.06247180992132	0.00219517150771438	0.0106733234685004	FCF1P7	processed_pseudogene	chr1:243267257-243268119	558	14.1496429182662	20.4745574874204	17.3121002028433
ENSG00000229399.1	24.3233513208504	-0.479429285962352	0.156592959924213	-3.06162733110341	0.00220137340192757	0.0107013515474391	AL592148.1	processed_pseudogene	chr1:222641414-222641858	445	33.194168041308	23.746387631715	28.4702778365115
ENSG00000181218.5	316.098325559702	-1.32094120672975	0.431490753795325	-3.06134301861849	0.00220346501771198	0.0107104553205225	H2AW	protein_coding	chr1:228456979-228457873	895	723.484957563469	289.601634047262	506.543295805366
ENSG00000167792.13	14036.9518423324	0.213111119872464	0.0696271195344395	3.06074876136523	0.00220784270300204	0.0107306681551449	NDUFV1	protein_coding	chr11:67605653-67612554	2528	12211.5770293617	14155.6754074037	13183.6262183827
ENSG00000124507.11	891.626126491159	1.03927340085837	0.339633705473777	3.05998310564795	0.00221349477182599	0.010756001953303	PACSIN1	protein_coding	chr6:34466061-34535229	4504	858.175786791067	920.486268610808	889.331027700937
ENSG00000224961.3	2.41660772816499	-1.15318486812686	0.376874128551665	-3.05986742193892	0.0022143499009175	0.0107590888393998	LINC01752	lncRNA	chr20:10696949-10754033	855	5.04152402475413	2.2458814649722	3.64370274486316
ENSG00000131171.13	8591.63141940438	-0.278895045418615	0.0911528683728631	-3.05964091308447	0.00221602512161967	0.0107661593800849	SH3BGRL	protein_coding	chrX:81202102-81298547	1764	10289.8937315276	8481.17533406303	9385.53453279533
ENSG00000278338.4	8.70215173161993	-0.696448002197122	0.22764809905222	-3.05931832989901	0.00221841289656915	0.0107766899898559	VWA8-AS1	lncRNA	chr13:41955808-41981565	2079	13.6278267506274	8.38178262469261	11.00480468766
ENSG00000279699.1	10.0570362643706	-0.602650619583165	0.196999483048033	-3.0591482285069	0.00221967294380949	0.0107817407345076	AC004264.2	TEC	chr22:30275215-30276951	1737	14.7324464032292	9.75294454802203	12.2426954756256
ENSG00000183431.12	5021.68739355642	-0.191516232370237	0.0626085135308106	-3.05894872070376	0.00222115165845144	0.0107878525164272	SF3A3	protein_coding	chr1:37956975-37990075	2774	5685.48120990387	4978.51381200537	5331.99751095462
ENSG00000259182.5	8.08673851609737	0.841876245426732	0.275262693692546	3.05844658472704	0.00222487739298554	0.010803829499325	AC019254.1	lncRNA	chr15:101168530-101170821	645	4.5653345305377	8.31577292166223	6.44055372609996
ENSG00000213791.4	7.45932646232192	1.0030120173157	0.327948266599538	3.05844585707323	0.0022248827961641	0.010803829499325	AC104212.2	processed_pseudogene	chr8:80300869-80301481	613	3.8622731488722	7.69328114937556	5.77777714912388
ENSG00000147654.15	4221.52208802356	-0.225514176766581	0.0737411571850504	-3.05818603036921	0.00222681290298852	0.0108099837085255	EBAG9	protein_coding	chr8:109539711-109565996	2929	4885.23520292579	4178.353755347	4531.79447913639
ENSG00000082258.13	8576.99166911072	0.24994976097797	0.0817475650188978	3.05758050310353	0.0022313169815372	0.0108285528998074	CCNT2	protein_coding	chr2:134918235-134959342	6920	7283.30690700879	8661.13376745882	7972.2203372338
ENSG00000250909.1	162.773704738067	0.36994358186379	0.120993358491593	3.05755279856534	0.00223152325509691	0.0108285528998074	AC138956.1	lncRNA	chr5:176347941-176353584	504	127.793656113751	165.048829851844	146.421242982798
ENSG00000231074.9	3325.7222677819	-0.281766342294696	0.092155394810028	-3.05751326740597	0.00223181761377251	0.0108289074164333	HCG18	lncRNA	chr6:30286690-30327382	9428	3990.69228278543	3282.47218550525	3636.58223414534
ENSG00000057593.14	2.08510013620544	2.38631655592824	0.780696459644938	3.05665092552558	0.00223824768257677	0.0108558007584031	F7	protein_coding	chr13:113105788-113120685	3132	0.369190024184783	2.19670404593036	1.28294703505757
ENSG00000100554.12	1776.22408218214	-0.335259061075109	0.109691511531383	-3.05638108541508	0.00224026323482623	0.0108644995906593	ATP6V1D	protein_coding	chr14:67294371-67360265	1599	2205.65632566046	1748.29352976078	1976.97492771062
ENSG00000205572.10	44.3887100351019	0.384798843344465	0.125906233109318	3.05623346709423	0.00224136656341553	0.010868773168924	SERF1B	protein_coding	chr5:70025247-70043113	2848	34.667059234157	45.0210125262203	39.8440358801887
ENSG00000236577.1	26.8590824144812	0.485777003592961	0.158965056384013	3.05587287321477	0.00224406380749533	0.0108796962540542	SNRPGP14	processed_pseudogene	chr13:49488970-49489364	219	19.5024522143961	27.3375624274949	23.4200073209455
ENSG00000109047.8	2.02192157854103	2.45787910174049	0.804395174703043	3.05556171771899	0.00224639364228593	0.0108888340859809	RCVRN	protein_coding	chr17:9896320-9905271	2469	1.94327617059091	3.22852060591267	2.58589838825179
ENSG00000100442.11	2567.75427791777	-0.260042954326838	0.0851130056998052	-3.05526696171456	0.00224860272682572	0.0108984624833363	FKBP3	protein_coding	chr14:45115599-45135319	1685	3038.40915253997	2537.14257875536	2787.77586564766
ENSG00000285752.1	182.138991460418	-0.34679653470651	0.113511212981404	-3.05517424752852	0.00224929799591567	0.0109007525833556	CDC42-AS1	lncRNA	chr1:22028317-22052927	2574	227.846139081184	179.166168850937	203.506153966061
ENSG00000167100.14	22.7723580301571	0.657463104170123	0.215205649420588	3.05504574782424	0.00225026194838348	0.0109043442186818	SAMD14	protein_coding	chr17:50110040-50129882	4569	22.5082821215282	23.2913659844325	22.8998240529804
ENSG00000253292.1	2.20196552698436	1.49427940594294	0.489165213008272	3.05475403034776	0.00225245169929496	0.010911713592872	MIOXP1	processed_pseudogene	chr8:86593755-86594589	835	0.840780484276914	2.29049788748566	1.56563918588129
ENSG00000188419.14	1752.78396130628	-0.315209401925536	0.103186274721992	-3.05476094349547	0.00225239978379802	0.010911713592872	CHM	protein_coding	chrX:85861180-86047561	7938	2148.99149679969	1727.01436550183	1938.00293115076
ENSG00000198155.5	76.9159524447457	-0.794115466794138	0.260013348533785	-3.05413345611737	0.00225711647950349	0.0109321469555127	ZNF876P	transcribed_unprocessed_pseudogene	chr4:212610-255985	2804	127.775517597155	73.608013247841	100.691765422498
ENSG00000144426.18	780.674983725509	-0.371623382314191	0.121694734080047	-3.05373428951946	0.00226012164163735	0.0109445356051697	NBEAL1	protein_coding	chr2:203014879-203226378	10938	992.344606072648	766.907853816752	879.6262299447
ENSG00000114354.14	11040.0716546465	0.211706191084714	0.0693292662989006	3.05363380267117	0.00226087874338939	0.0109460353764988	TFG	protein_coding	chr3:100709331-100748964	2111	9613.39860622521	11132.8633976332	10373.1310019292
ENSG00000118971.8	18015.4665734348	-1.45701681361836	0.47715372461432	-3.05355850422432	0.00226144621952837	0.010947699630014	CCND2	protein_coding	chr12:4273762-4305353	6493	44695.7258793232	16280.1651551656	30487.9455172444
ENSG00000114547.10	18.5350536194074	-0.579611063738099	0.189823312481541	-3.05342402975115	0.00226245999209355	0.0109515238691378	ROPN1B	protein_coding	chr3:125969160-125983454	3002	26.9551367843979	17.9874059338795	22.4712713591387
ENSG00000243302.3	1811.16753584852	0.359617518399694	0.117792247193586	3.05298121877817	0.0022658011872169	0.0109644431857283	AC018638.4	processed_pseudogene	chr7:128651185-128652334	1150	1430.79507561703	1835.90720805869	1633.35114183786
ENSG00000105671.12	3586.76978478642	0.26415532495707	0.0865342207815765	3.05261112391399	0.00226859717603578	0.0109768877301453	DDX49	protein_coding	chr19:18919705-18929189	1793	3017.42194022541	3623.80053890421	3320.61123956481
ENSG00000164035.10	9.19012813162205	1.74573957458693	0.572006023448637	3.0519601245837	0.00227352301023917	0.0109996343148145	EMCN	protein_coding	chr4:100395341-100880126	3966	10.328501065314	11.4268789300123	10.8776899976631
ENSG00000231908.1	16.4013230391448	-0.518325106148402	0.169861881544255	-3.05145039861907	0.00227738672654007	0.0110172382293411	IDH1-AS1	lncRNA	chr2:208255247-208256181	489	22.9127196205962	15.9778175704325	19.4452685955143
ENSG00000276903.2	57.4607150715323	0.813692382304039	0.26666130489993	3.05140778715305	0.00227770999319672	0.0110177128407568	H2AC16	protein_coding	chr6:27865317-27865798	482	33.5212414877495	59.0177540038108	46.2694977457802
ENSG00000137962.13	27.4674624985146	-1.51694402183744	0.497148810199351	-3.05128764409426	0.002278621670123	0.0110199440782891	ARHGAP29	protein_coding	chr1:94148988-94275068	9650	70.555834123356	24.6649667830778	47.6104004532169
ENSG00000144747.17	9556.3865048945	0.264302813734095	0.0866194292265496	3.05131095984045	0.00227844471801033	0.0110199440782891	TMF1	protein_coding	chr3:69019827-69052339	6894	8038.89020112258	9655.08545148129	8846.98782630194
ENSG00000136848.17	1915.79133899804	0.784929645550978	0.257257707657345	3.05114141262764	0.00227973176374937	0.0110242231836692	DAB2IP	protein_coding	chr9:121567057-121785530	7613	1141.17891944266	1966.17263457888	1553.67577701077
ENSG00000237481.1	5.05237095974601	-0.791811202427853	0.259556570331012	-3.05063054816165	0.00228361380234589	0.0110397228008488	AL117350.1	lncRNA	chr1:229319403-229323087	640	8.38510563749437	4.83560772867295	6.61035668308366
ENSG00000256704.3	1.68812050648102	2.44173878479761	0.800412791357218	3.05059940466129	0.00228385065627705	0.0110397771573254	ENTR1P1	processed_pseudogene	chr18:60009994-60011143	1150	0.330977200007582	2.87355960586847	1.60226840293803
ENSG00000169567.12	26229.2574335273	0.343975624588034	0.112767663623616	3.05030372657289	0.00228610048170103	0.0110484696168964	HINT1	protein_coding	chr5:131159027-131171735	1433	20936.4467665889	26573.5052817834	23754.9760241861
ENSG00000228217.1	7.4019323489123	-0.600458561191889	0.19685403407987	-3.05027308177116	0.00228633377519678	0.0110485058879819	PNRC2P1	processed_pseudogene	chr1:117778087-117778506	420	11.0078104229109	7.16740369369288	9.08760705830189
ENSG00000286517.1	128.260856649691	-1.16006570533484	0.380336421629381	-3.05010416926429	0.00228762006789262	0.0110536301749965	AP000696.2	lncRNA	chr21:36526280-36542855	539	266.523665875133	119.268153610638	192.895909742885
ENSG00000133958.13	71.1295456370763	-0.413238782053466	0.135496337385048	-3.04981514650939	0.00228982255481363	0.0110624269160612	UNC79	protein_coding	chr14:93333219-93707876	9944	92.8770940357945	69.7150709444768	81.2960824901356
ENSG00000214772.2	7.00024540928606	-0.788385160411563	0.25851289492188	-3.04969375183317	0.00229074821746027	0.0110654671791691	AC010168.1	lncRNA	chr12:14665655-14757963	657	11.5003925927667	6.70755290954748	9.10397275115711
ENSG00000246379.8	3.23556783750664	-2.4228058552781	0.794484000171225	-3.04953385437081	0.00229196799589536	0.0110702665031239	AC040168.1	lncRNA	chr16:55984009-56191118	7734	13.6423543015415	2.55870367724421	8.10052898939285
ENSG00000246174.9	63.4775800273246	-0.60786705041181	0.199356408750686	-3.04914727457799	0.00229491947978234	0.0110834282376815	KCTD21-AS1	lncRNA	chr11:78139771-78175323	2902	93.8686311229126	61.5009262975303	77.6847787102215
ENSG00000118804.8	332.72904331677	-0.641475896735042	0.210382994298968	-3.04908625753021	0.00229538565459487	0.011083491833066	STBD1	protein_coding	chr4:76306026-76311599	3420	501.826785542644	321.730816180127	411.778800861386
ENSG00000281649.2	22780.8604365106	0.249414665224638	0.0817997778180974	3.04908731878557	0.00229537754578337	0.011083491833066	EBLN3P	lncRNA	chr9:37079645-37090928	7951	19351.6738976131	23003.8969593657	21177.7854284894
ENSG00000262188.2	44.7395484325298	-1.33706699222907	0.43853097911683	-3.04896815938028	0.00229628817972067	0.0110857541362876	LINC01978	lncRNA	chr17:79919357-79925999	2414	103.447974251142	40.9211142329452	72.1845442420436
ENSG00000133619.17	1027.29903610398	0.248471811485339	0.081501522752178	3.04867692154499	0.00229851525562602	0.0110953188323516	KRBA1	protein_coding	chr7:149714781-149734575	4066	873.149374228914	1037.32503037227	955.237202300594
ENSG00000267769.1	58.3322571863752	0.476385847929274	0.156274185181421	3.04839758003685	0.00230065321982292	0.0111045436975335	AC011498.6	lncRNA	chr19:4454014-4455286	510	42.6973965577379	59.3491586906768	51.0232776242073
ENSG00000214535.3	87.1105618295597	0.352887911692919	0.115781158644645	3.0478872022347	0.00230456414497979	0.0111223234348847	RPS15AP1	processed_pseudogene	chr20:21166206-21166596	391	69.1068975278979	88.2815318654402	78.6942146966691
ENSG00000261790.2	161.338972047888	0.441909753419914	0.144996922724893	3.04771815232495	0.00230586088322932	0.0111248531775711	AC005606.2	lncRNA	chr16:1984877-1990477	2291	120.623281645453	163.987147033413	142.305214339433
ENSG00000171433.12	9.78105675493992	-2.14471722274268	0.703716572269771	-3.0477003203507	0.00230599770666224	0.0111248531775711	GLOD5	protein_coding	chrX:48761747-48773648	740	35.8535512618841	8.08528475448826	21.9694180081862
ENSG00000156413.14	50.7615833632202	1.44501366027922	0.474138794935119	3.04765962143418	0.00230631001432338	0.011125263005805	FUT6	protein_coding	chr19:5830408-5839722	3386	86.1044077128358	63.9095913459499	75.0069995293929
ENSG00000228998.4	176.503573786426	0.336907045463903	0.11055539583181	3.04740481393098	0.002308266188728	0.0111336017164147	AC091167.1	transcribed_processed_pseudogene	chr15:90275129-90275716	588	141.569027973247	178.775739367771	160.172383670509
ENSG00000151413.17	846.310152669798	-0.279298745441681	0.0916532126465017	-3.04734266674221	0.00230874352735787	0.0111348065271242	NUBPL	protein_coding	chr14:31489956-31861224	3040	1014.05984334056	835.399603683082	924.72972351182
ENSG00000272030.1	16.3562003382624	-0.456472155209699	0.149801739151286	-3.04717527176841	0.00231002970040195	0.0111399116319867	AL162258.2	lncRNA	chr1:153631438-153634397	831	21.8586308277989	15.9983186804063	18.9284747541026
ENSG00000260672.1	16.8542959480847	0.629162709476743	0.20648568253434	3.04700404286922	0.0023113460102088	0.0111451610482407	AC100827.4	lncRNA	chr15:72615810-72618250	2441	11.1662376803361	17.2242509573691	14.1952443188526
ENSG00000069966.18	2477.96332387207	0.273934246764678	0.0899064500729565	3.04688091390983	0.0023122929797742	0.0111481515965436	GNB5	protein_coding	chr15:52115105-52191369	9634	2071.25168789645	2504.41611320382	2287.83390055014
ENSG00000167842.16	4879.10738122021	-0.28521519929092	0.0936103339318727	-3.04683454605015	0.00231264968132985	0.0111481515965436	MIS12	protein_coding	chr17:5486285-5490814	2794	5867.42042612388	4814.82685797444	5341.12364204916
ENSG00000262585.1	11.713463949522	-1.29901529480899	0.426348238389012	-3.04684100423966	0.00231259999634713	0.0111481515965436	LINC01979	lncRNA	chr17:79915252-79926725	5271	26.5251249886442	10.7501038819368	18.6376144352905
ENSG00000229808.1	172.607167911596	-0.686416981994095	0.225292108486178	-3.04678662118433	0.00231301841368276	0.0111488307758804	AL391825.1	transcribed_processed_pseudogene	chr1:161890833-161892196	1364	267.69557535699	166.422556045229	217.05906570111
ENSG00000253524.1	46.9457277053011	1.19478433112365	0.392230658890017	3.04612682370317	0.00231810035052915	0.0111713674397057	AC124290.2	lncRNA	chr8:36004316-36095046	387	21.2366918401774	48.6178601192929	34.9272759797352
ENSG00000227155.7	871.335573214599	0.488800793716947	0.160466674087617	3.04612030190178	0.00231815063418904	0.0111713674397057	AL161725.1	lncRNA	chr9:452492-492248	3498	632.046188892784	886.899110406262	759.472649649523
ENSG00000274987.1	119.281606272242	-0.378999814136011	0.124439663412761	-3.04565123162447	0.00232176982791499	0.0111877068428719	AC092794.1	lncRNA	chr12:25210652-25211233	582	152.328553776797	117.132211312596	134.730382544696
ENSG00000094916.16	5088.19956427991	-0.388549202255188	0.127595761002119	-3.04515760714603	0.00232558406152357	0.0112038795788651	CBX5	protein_coding	chr12:54230942-54280133	11869	6537.47786390142	4993.9375610525	5765.70771247696
ENSG00000181904.9	4252.63020027056	0.275752479740032	0.0905647134314373	3.04481148663704	0.00232826195441175	0.0112147034052207	C5orf24	protein_coding	chr5:134845680-134859735	5342	3550.60624328266	4298.290295034	3924.44826915833
ENSG00000004848.8	181.957653929652	-1.47037309133673	0.482911599935881	-3.04480797630861	0.00232828912786131	0.0112147034052207	ARX	protein_coding	chrX:25003694-25016420	2893	1555.3814927104	336.260286826397	945.820889768401
ENSG00000119986.7	460.584461224906	0.398126861010914	0.130777188487304	3.04431426930059	0.00233211380767967	0.0112301416056243	AVPI1	protein_coding	chr10:97677424-97687241	1375	354.872746474146	467.460019907882	411.166383191014
ENSG00000257433.6	223.097027487178	-0.374855544604544	0.123133358312373	-3.04430537542544	0.00233218276002604	0.0112301416056243	AC004241.1	lncRNA	chr12:47706083-47742294	4743	283.92766050932	219.140563550779	251.534112030049
ENSG00000111880.16	8548.90732359928	0.632918517584657	0.207899694610785	3.04434558583438	0.00233187103202947	0.0112301416056243	RNGTT	protein_coding	chr6:88609897-88963618	4829	8207.22352273896	8738.42055983897	8472.82204128896
ENSG00000169900.8	3.12034493389341	-1.68850575354677	0.554659431046585	-3.04422075788152	0.0023328388754597	0.0112315166287255	PYDC1	protein_coding	chr16:31215962-31217135	589	8.88179117709634	2.74561672295339	5.81370395002486
ENSG00000135625.8	41.3195929448473	1.34505729720711	0.441841261250937	3.04420934658523	0.00233292737037103	0.0112315166287255	EGR4	protein_coding	chr2:73290929-73293701	2373	16.8828276136872	49.1095673308666	32.9961974722769
ENSG00000243410.1	135.864520370764	0.424797036708519	0.139576631293589	3.04346818497853	0.00233868168713508	0.0112570048196518	PSMD6-AS1	lncRNA	chr3:64011964-64016246	441	102.858474102873	138.011255087375	120.434864595124
ENSG00000244134.1	22.033555130638	0.631335264855704	0.207444050951568	3.04340019373756	0.00233921021576885	0.0112584413778123	RPS12P20	processed_pseudogene	chr11:72708186-72708565	380	14.4626503543148	22.5259717014558	18.4943110278853
ENSG00000229222.1	15.3879238943895	-0.516363178153904	0.169683560785901	-3.0430948983056	0.00234158477255426	0.0112687615731115	KRT18P4	processed_pseudogene	chr20:49956745-49958032	1288	21.3365365702045	15.0010222569381	18.1687794135713
ENSG00000253965.1	1.50829665111476	1.39568671219538	0.458666273206742	3.04292422121537	0.00234291324331543	0.01127404599618	AC008438.2	lncRNA	chr5:140348484-140357794	570	0.601726295256365	1.56726057669905	1.08449343597771
ENSG00000258727.1	1958.05321645405	0.278855943003165	0.0916445576688986	3.04279872254543	0.0023438905066247	0.0112773192533983	AL135999.1	lncRNA	chr14:23561097-23568073	3243	1631.40984459548	1979.2983138107	1805.35407920309
ENSG00000174038.13	97.2896525972091	0.481990248000678	0.158404687661721	3.0427776798499	0.0023440544034969	0.0112773192533983	C9orf131	protein_coding	chr9:35041095-35045986	3434	70.9629036372993	99.0019614726504	84.9824325549748
ENSG00000175206.10	40.3339529677501	0.515284257111157	0.169350311300277	3.04271219317396	0.00234456453179281	0.0112786645924319	NPPA	protein_coding	chr1:11845709-11848345	1120	28.7283389336923	41.0887896528921	34.9085642932922
ENSG00000268041.2	541.523699761737	0.832638426169411	0.273710010972596	3.0420459347129	0.00234976033534512	0.0112992160465254	ERFL	protein_coding	chr19:41907705-41928516	2078	312.378640832494	556.427443431932	434.403042132213
ENSG00000156304.15	3258.19536367945	0.269242770680865	0.0885282485872973	3.04132042570983	0.00235543019307481	0.0113253675579964	SCAF4	protein_coding	chr21:31671000-31732118	4269	2731.71180706563	3292.43819662994	3012.07500184778
ENSG00000155636.15	1186.43924681703	-0.193724747265166	0.0637135063448591	-3.040560132048	0.00236138533307335	0.0113517701643853	RBM45	protein_coding	chr2:178112424-178139011	1809	1345.14726175773	1176.11677430056	1260.63201802914
ENSG00000146674.15	360.843435765256	-1.53552111237443	0.505025282926518	-3.04048364366314	0.00236198520498418	0.0113535385103626	IGFBP3	protein_coding	chr7:45912245-45921874	2633	937.351612737755	323.346968970296	630.349290854026
ENSG00000227674.3	108.060628178087	1.35843284304977	0.446852543860329	3.0400024834017	0.00236576197889575	0.0113705756716733	LINC00355	lncRNA	chr13:63851197-64076044	2448	43.7857832074673	112.241105899753	78.0134445536102
ENSG00000260288.4	14.1350710068211	-0.559837473921788	0.184162131302781	-3.03991634958525	0.00236643865274238	0.0113715940876601	AC019294.2	lncRNA	chr15:75737820-75763322	4720	20.2670445573482	13.7362434588193	17.0016440080837
ENSG00000237821.1	8.74105972612618	0.548621920401815	0.180471257927254	3.03994069029518	0.00236624741230368	0.0113715940876601	AC083873.1	processed_pseudogene	chr7:133169416-133170514	1099	6.06326439635097	8.91522527603026	7.48924483619061
ENSG00000183475.13	2648.03730893105	0.35047137394968	0.115318503855298	3.03915991131355	0.00237238890582306	0.0113979485840589	ASB7	protein_coding	chr15:100602589-100651701	5093	2104.67338614713	2683.37805187634	2394.02571901173
ENSG00000223592.2	5.00289996273214	1.10519090280353	0.363669923214746	3.03899451742924	0.00237369174166567	0.011402615090337	FNDC3CP	unitary_pseudogene	chrX:78165696-78172422	1155	2.42581927852232	5.17051496658319	3.79816712255275
ENSG00000171885.17	10.8909764097985	1.55611745913972	0.512122369536676	3.03856568606359	0.00237707277103969	0.0114168004516398	AQP4	protein_coding	chr18:26852043-26865771	5684	3.89685761811837	16.6872475142605	10.2920525661895
ENSG00000157322.17	45.0441779285481	0.601274656747621	0.197915526393185	3.03803682159382	0.00238124856156184	0.0114349004772233	CLEC18A	protein_coding	chr16:69950705-69964452	2514	30.3580426145558	45.9993737213281	38.1787081679419
ENSG00000111832.13	6260.48975749633	0.305836240459729	0.100673636048008	3.03789802837642	0.00238234555236456	0.0114390457181685	RWDD1	protein_coding	chr6:116571409-116597675	5514	5124.43918182511	6334.37922583267	5729.40920382889
ENSG00000196335.13	88.3463506261241	0.934853093432811	0.30786036409677	3.03661400575411	0.00239251614273427	0.0114850549204155	STK31	protein_coding	chr7:23710203-23832513	3709	64.8391433415439	90.9915599327335	77.9153516371387
ENSG00000232828.1	0.694498375805077	-1.09732995070623	0.361368027975769	-3.03659943812132	0.00239263175890944	0.0114850549204155	AC231533.1	lncRNA	chrX:48698963-48737163	925	1.4309883450419	0.646596589188047	1.03879246711498
ENSG00000272668.2	667.142614261808	-1.15118036765701	0.379121582510178	-3.03644113330347	0.0023938884766251	0.0114899602576455	AL590560.3	lncRNA	chr1:159854870-159867685	7134	1378.90058657017	620.849412810857	999.874999690512
ENSG00000214367.8	4524.08881953543	0.415675802563234	0.136915668995419	3.03599876926535	0.00239740342935416	0.0115057024331686	HAUS3	protein_coding	chr4:2078998-2242276	7067	3444.19334039275	4594.32592386992	4019.25963213133
ENSG00000172366.20	2359.06341486349	0.267566285860835	0.0881345370624274	3.03588462342875	0.00239831118010573	0.011506673298962	MCRIP2	protein_coding	chr16:636817-648474	947	1979.99506768908	2383.71826671223	2181.85666720066
ENSG00000280407.2	691.03048993639	0.485723844529162	0.15999271613111	3.03591223572405	0.00239809156303447	0.011506673298962	AC132872.4	TEC	chr17:82249067-82251844	2756	640.385015633067	703.310193093596	671.847604363331
ENSG00000213080.3	5.34386739371992	0.74952771478513	0.24691096122256	3.03561944384284	0.00240042124931109	0.011515667940445	AL354714.2	processed_pseudogene	chr1:160894980-160896076	1097	3.21133295833385	5.48256882041169	4.34695088937277
ENSG00000143499.14	2508.54831449586	-0.286360990311206	0.0943357330373759	-3.03555165249789	0.00240096094673102	0.0115171279292608	SMYD2	protein_coding	chr1:214281102-214337131	1745	3018.84386170335	2475.35836020594	2747.10111095464
ENSG00000278595.1	2.97463142103518	-1.15649870542853	0.381007556476757	-3.03536947173141	0.00240241186647739	0.0115229582299881	AL133396.1	lncRNA	chr20:4761300-4761696	397	6.19307828624354	2.76530154362326	4.4791899149334
ENSG00000134375.11	5834.92780586098	-0.313173674828233	0.103179677413578	-3.03522634183988	0.0024035523411021	0.0115272985109428	TIMM17A	protein_coding	chr1:201955503-201970664	1650	7143.76122253009	5749.80042916705	6446.78082584857
ENSG00000196754.13	18.3420171026268	-1.29845831730495	0.427809912273234	-3.03512910770438	0.00240432739599566	0.0115287557538712	S100A2	protein_coding	chr1:153561108-153567890	1546	41.3900602881848	16.842957383241	29.1165088357129
ENSG00000271228.1	8.25870818566783	-0.577169596023781	0.190161639582599	-3.0351526064387	0.00240414006623752	0.0115287557538712	AL121655.1	lncRNA	chr2:32013061-32013368	308	12.0289578703002	8.01348869398443	10.0212232821423
ENSG00000101489.20	36.3098007754966	-0.820599311699669	0.270395224025933	-3.03481437091126	0.00240683773715558	0.0115396620607715	CELF4	protein_coding	chr18:37243040-37565827	3986	61.4304946840004	34.6759345050248	48.0532145945126
ENSG00000267627.5	3.19126938633948	-0.946524079248962	0.31192004752344	-3.03450864015988	0.00240927854305124	0.0115479701192209	AC118757.1	lncRNA	chr18:35951803-35966118	731	5.83877720179249	3.01907375606611	4.4289254789293
ENSG00000198836.10	6581.27867021247	0.213581193902796	0.0703887897328714	3.03430695020253	0.00241088997788182	0.0115545621241617	OPA1	protein_coding	chr3:193593144-193697811	7169	5723.68799574651	6637.05692546229	6180.3724606044
ENSG00000114742.14	6105.12806328188	0.348958567447258	0.115011302922474	3.034124112849	0.00241235163922058	0.0115593030515061	WDR48	protein_coding	chr3:39052013-39096671	3965	4857.13201389677	6186.29853803864	5521.71527596771
ENSG00000254332.1	47.4353633218799	0.572180316972943	0.188581609299835	3.03412575116593	0.00241233853838084	0.0115593030515061	AF201337.1	processed_pseudogene	chr8:69129598-69130345	748	32.5458316333599	48.4037881471495	40.4748098902547
ENSG00000180884.10	310.333744177205	0.519246544775255	0.171143005810294	3.03399220036384	0.00241340669423925	0.0115632262576333	ZNF792	protein_coding	chr19:34956354-34964229	4414	220.719423849428	316.16231785706	268.440870853244
ENSG00000167920.10	412.43748296315	-0.667981208947183	0.220178542298723	-3.03381611111274	0.0024148157395914	0.0115683254187098	TMEM99	lncRNA	chr17:40819106-40836270	2297	632.551063744829	398.121152505805	515.336108125317
ENSG00000261971.8	289.284617199188	0.521670681508901	0.171965737482771	3.03357336842269	0.00241675937234236	0.0115736236413025	MMP25-AS1	lncRNA	chr16:3037400-3059370	6064	205.259203911485	294.749684730096	250.004444320791
ENSG00000261083.3	5.89504923306904	-1.07193978924802	0.353356241800656	-3.03359517235513	0.00241658473045759	0.0115736236413025	LINC02516	lncRNA	chr4:124499940-124558445	1869	11.6556364098397	5.5203768963685	8.58800665310412
ENSG00000275632.1	22.8384933730149	-0.487043385919399	0.160567983577551	-3.03325342367626	0.00241932334680788	0.0115847685027253	AL035461.3	lncRNA	chr20:6000418-6000941	524	31.3283897767847	22.2863049890299	26.8073473829073
ENSG00000102805.16	2255.7210279243	0.285338269574194	0.0940747515142081	3.0331014962192	0.00242054173527162	0.0115889591818829	CLN5	protein_coding	chr13:76990660-77019143	16848	1871.44417867482	2280.71464413565	2076.07941140523
ENSG00000232732.11	15.449362420594	-0.558118420568068	0.184010134045987	-3.03308523447185	0.00242067218028784	0.0115889591818829	AC097717.1	lncRNA	chr2:199867396-199911159	4365	22.1242930205079	15.0152205929573	18.5697568067326
ENSG00000283737.1	0.695234044347358	-1.41189131589642	0.465533975204828	-3.03284269483276	0.0024226184968021	0.0115971425263175	AL023875.1	TEC	chrX:42285130-42285925	796	1.67821700590033	0.631300193189442	1.15475859954488
ENSG00000168118.12	2827.72732877361	-0.421632486428548	0.139025008367778	-3.03278159360479	0.0024231090438243	0.0115983561421749	RAB4A	protein_coding	chr1:229271062-229305894	3036	3710.64499977139	2770.30178919652	3240.47339448396
ENSG00000160200.18	499.423312529252	0.970806679891678	0.320120241830896	3.03263134608186	0.00242431568242275	0.0116019501456269	CBS	protein_coding	chr21:43053191-43076943	2649	262.700242351738	514.819934979822	388.76008866578
ENSG00000214160.10	6330.25954066099	0.333762934192147	0.110057289648158	3.03262905400589	0.00242433409435422	0.0116019501456269	ALG3	protein_coding	chr3:184242301-184249548	2111	5086.94495108556	6411.12553022687	5749.03524065622
ENSG00000229021.2	17.4367973624597	-0.846167743887157	0.2790452869882	-3.03236708643259	0.00242643928730898	0.0116097539499257	AL450992.2	lncRNA	chr1:151994531-152042774	4109	29.8301530766787	16.6307254460877	23.2304392613832
ENSG00000280033.1	64.3888270237854	-0.368524692806668	0.12154130086821	-3.03209435948253	0.00242863272098786	0.0116185397296786	AC116407.4	TEC	chr17:32159311-32160371	1061	81.83666171747	63.254008507123	72.5453351122965
ENSG00000233204.1	2.22234206824618	-1.13529558806174	0.374428012220072	-3.03207973498111	0.00242875039124685	0.0116185397296786	MAPRE1P3	processed_pseudogene	chr2:165285253-165286048	796	4.56449325345932	2.07000703180956	3.31725014263444
ENSG00000109736.15	2435.22564737109	0.364623416791391	0.120277072175831	3.03152887075895	0.00243318650380736	0.011638623185807	MFSD10	protein_coding	chr4:2930561-2934834	2353	1917.41789227963	2468.90420054777	2193.1610464137
ENSG00000202441.2	55.0080963409198	-0.316786617163474	0.104500387981108	-3.0314396270064	0.00243390588182356	0.0116409262550359	RNY4P10	misc_RNA	chr6:33199601-33199696	96	67.6086081598188	54.1885508567638	60.8985795082913
ENSG00000215866.8	3.05611981264641	1.80899520109853	0.596783050643903	3.03124426732077	0.00243548132097736	0.0116473228576412	LINC01356	lncRNA	chr1:112820170-112850643	2584	0.884065878131187	3.19739161326529	2.04072874569824
ENSG00000241219.1	3.79165681883109	-0.786667554759554	0.259595021727531	-3.03036456371354	0.00244258708472048	0.0116778811740721	AC078785.2	lncRNA	chr3:113050912-113063443	1253	6.31103614244313	3.62779474900267	4.9694154457229
ENSG00000198844.12	5.65682610499177	2.02025158096253	0.66674881909664	3.03000398815812	0.00244550509460772	0.0116906898001602	ARHGEF15	protein_coding	chr17:8310241-8322514	4241	4.72179499039956	7.59616298566102	6.15897898803029
ENSG00000103051.20	3148.41890847335	-0.292583195922716	0.0965669700325664	-3.02984753300269	0.00244677222273215	0.0116944623144122	COG4	protein_coding	chr16:70480568-70523560	2826	3803.8587785089	3105.78867302388	3454.82372576639
ENSG00000112242.15	3146.14814679163	0.310819034015812	0.102594907956965	3.0295756407929	0.00244897570338016	0.011702707821631	E2F3	protein_coding	chr6:20401879-20493714	5190	2567.06304569219	3183.81221840785	2875.43763205002
ENSG00000167595.15	507.795771436538	0.300850762939343	0.0993101087148655	3.02940724597464	0.002450341326449	0.0117069470930608	PROSER3	protein_coding	chr19:35758143-35771028	2838	417.055019475922	513.697608962431	465.376314219176
ENSG00000225361.4	56.708023552237	-0.729546839228989	0.240851183384325	-3.02903572645046	0.00245335668488057	0.0117202091829797	PPP1R26-AS1	lncRNA	chr9:135462727-135480777	2919	90.3280378981311	54.5213559525041	72.4246969253176
ENSG00000233424.2	7.37190452661046	3.26036450716157	1.0764389608251	3.02884290314284	0.00245492303200894	0.0117265471227346	BX664718.1	lncRNA	chr9:42707800-42714539	3224	13.0701033106492	10.7354994214786	11.9028013660639
ENSG00000145287.10	4042.65486195266	-0.622395507361719	0.205499665727238	-3.02869352686847	0.00245613707810083	0.0117285991055719	PLAC8	protein_coding	chr4:83090048-83137075	3853	6024.90726201315	3913.72787658287	4969.31756929801
ENSG00000178233.18	13.275649726385	0.812786061269518	0.268363836477115	3.02867208912789	0.00245631135703719	0.0117285991055719	TMEM151B	protein_coding	chr6:44270450-44307506	5475	7.78466921312755	17.8452037001968	12.8149364566622
ENSG00000233966.1	47.0949005426286	0.417463113898844	0.137841062341316	3.02858311455218	0.00245703480022323	0.0117298483826814	UBE2SP1	processed_pseudogene	chr17:15704232-15704900	669	35.7960405752987	47.8297857437557	41.8129131595272
ENSG00000198887.9	6591.0557339103	0.207963148377451	0.0686668614556718	3.02858094820167	0.00245705241702909	0.0117298483826814	SMC5	protein_coding	chr9:70258978-70354873	5949	5753.35005565028	6645.54065607355	6199.44535586192
ENSG00000183309.11	2568.45072388534	-0.28527129224277	0.0941959775079399	-3.02848698840377	0.0024578166112247	0.0117323519887873	ZNF623	protein_coding	chr8:143636013-143656418	7146	3088.836336003	2534.60450521102	2811.72042060701
ENSG00000158517.15	2661.11958089095	0.393180226990505	0.129829128794074	3.02844385264373	0.0024581675159953	0.0117328824678305	NCF1	protein_coding	chr7:74773962-74789376	1459	2056.21588465401	2700.46291072749	2378.33939769075
ENSG00000166189.8	1087.36772042224	0.332722294356551	0.109871565500975	3.02828391348988	0.00245946900397073	0.0117379495534282	HPS6	protein_coding	chr10:102065349-102068036	2688	874.293643182984	1101.22619699065	987.759920086817
ENSG00000232818.2	143.880011406144	-0.468734188535045	0.154790548177407	-3.02818352964178	0.00246028618897478	0.0117407045138583	RPS2P32	processed_pseudogene	chr7:23490473-23491364	892	194.483336434534	140.588738233566	167.53603733405
ENSG00000198513.13	426.908880949551	0.410870427975544	0.135691894322492	3.02796589307721	0.00246205873504591	0.0117480175604097	ATL1	protein_coding	chr14:50532509-50634017	2868	326.209707090845	433.458420712719	379.834063901782
ENSG00000231395.1	33.5389039536201	0.555707012963815	0.183528825273803	3.02790045179425	0.00246259195156914	0.0117494161433437	ARL4AP4	processed_pseudogene	chr3:23878981-23879498	518	23.3411167303599	34.202174667328	28.771645698844
ENSG00000168246.6	595.873955133481	0.332381099342591	0.109774203480847	3.02786163600433	0.0024629082731128	0.0117497797141687	UBTD2	protein_coding	chr5:172209646-172283764	2988	479.487059238537	603.443834541283	541.46544688991
ENSG00000273394.1	50.292042372752	-0.528453250300695	0.174554893391045	-3.02743303286738	0.00246640356162084	0.0117653076116975	AC128687.2	lncRNA	chr3:113947005-113947570	566	70.6382948654693	48.9687088772907	59.80350187138
ENSG00000201403.1	187.642726956549	0.3150253316647	0.104087515071369	3.02654291870355	0.00247367701024308	0.0117988534108806	SNORD14B	snoRNA	chr11:17075779-17075868	90	152.805091401603	189.908589431668	171.356840416635
ENSG00000177374.13	170.878964331958	0.613677428924713	0.202812327243016	3.02583889878343	0.00247944370889349	0.0118252065309245	HIC1	protein_coding	chr17:2054154-2063241	6748	114.088769278975	174.572635554917	144.330702416946
ENSG00000139722.7	14440.0609248709	-0.442809615161477	0.146362141385059	-3.02543821080415	0.00248273127461177	0.0118385781972888	VPS37B	protein_coding	chr12:122865330-122896127	2706	19206.2959977586	14130.06189574	16668.1789467493
ENSG00000234946.1	3.03183169128889	-0.98368790845095	0.325146443682924	-3.02536880707889	0.00248330112353362	0.0118401416620745	SDHCP3	processed_pseudogene	chr2:23943846-23944351	506	5.6951597574323	2.85860710162102	4.27688342952666
ENSG00000272990.1	389.166305852997	0.497694037261278	0.164516443176931	3.02519327339229	0.00248474290134378	0.0118458616905159	AC084036.1	lncRNA	chr3:156523740-156524247	508	280.616155863543	396.226478210035	338.421317036789
ENSG00000271474.1	8.36857330718665	-1.63877124085535	0.541769678511511	-3.02484857653497	0.00248757636039772	0.0118570596184825	AC106881.1	lncRNA	chr4:95549129-95552457	3329	23.0643136808197	10.2475551034487	16.6559343921342
ENSG00000196683.10	18939.6495808138	0.346342758758306	0.114508534996264	3.02460212917408	0.0024896040060899	0.0118655686013438	TOMM7	protein_coding	chr7:22812628-22822852	1123	15094.2531598248	19189.7566651058	17142.0049124653
ENSG00000169230.10	5942.20346155033	0.28912585943415	0.09559609153678	3.02445272381152	0.00249083397481729	0.0118702745315285	PRELID1	protein_coding	chr5:177303799-177306949	1226	4917.56066682603	6008.84689535353	5463.20378108978
ENSG00000237470.3	1.9254993066367	1.71195453908163	0.566056720662937	3.02435158278251	0.00249166692647544	0.0118730877118729	DCLRE1CP1	unprocessed_pseudogene	chr10:15015370-15021863	470	1.03521433152313	2.44907350123875	1.74214391638094
ENSG00000170961.7	5.34428919097865	1.57835336773595	0.521958027226749	3.0239086007011	0.00249531812920776	0.0118893283365651	HAS2	protein_coding	chr8:121612116-121641440	4240	5.87915351100403	7.35388589643237	6.6165197037182
ENSG00000108061.12	4107.89667666656	-0.25876737134305	0.0855878192606977	-3.02341353685917	0.00249940439820828	0.0119020394588122	SHOC2	protein_coding	chr10:110919593-111013666	3884	4856.76767823563	4059.18961965394	4457.97864894479
ENSG00000127249.15	147.865375689289	0.49357225604113	0.163248132275314	3.02344810419473	0.00249911887990385	0.0119020394588122	ATP13A4	protein_coding	chr3:193398967-193593111	8081	106.878189635363	150.531208928569	128.704699281966
ENSG00000112941.14	8163.14330392061	0.398723438446181	0.131878780987343	3.02340858370876	0.00249944531254479	0.0119020394588122	TENT4A	protein_coding	chr5:6713432-6757044	5184	6284.55569869075	8285.32786361036	7284.94178115055
ENSG00000166831.9	30.753704579212	-1.23754988121549	0.409352211012114	-3.02319090485838	0.00250124400287322	0.0119082869033465	RBPMS2	protein_coding	chr15:64739891-64775589	2104	67.0131126504191	31.6537704604148	49.3334415554169
ENSG00000111834.13	493.249763286875	-0.601782345759252	0.199060061265503	-3.02311946421339	0.0025018345782391	0.0119087812662426	RSPH4A	protein_coding	chr6:116616479-116632985	2840	725.723702962329	478.129507047821	601.926605005075
ENSG00000276213.1	0.736538657345724	-1.87561321044445	0.620418357801352	-3.02314266955491	0.00250164273363461	0.0119087812662426	AC006017.2	misc_RNA	chr7:152025194-152025472	279	2.33598162153385	0.632509846666822	1.48424573410033
ENSG00000258884.2	10.0624813735177	-1.09912784111961	0.363605078949878	-3.02286162859435	0.0025039670782264	0.0119177726912608	LINC02321	lncRNA	chr14:90820064-90828199	2299	20.204143294734	9.40286108595893	14.8035021903464
ENSG00000151338.18	17.4848336239402	-1.96303716204579	0.649421193745122	-3.02274884305089	0.00250490042457648	0.0119210554829606	MIPOL1	protein_coding	chr14:37197913-37552361	8056	57.9540326143683	14.8526906001725	36.4033616072704
ENSG00000272209.1	6.11353073871046	-0.815113122543922	0.269699322730432	-3.02230318671819	0.00250859152658161	0.0119351394428992	AL023583.1	lncRNA	chr6:13825432-13826574	1143	10.2011537480452	5.84766907956674	8.02441141380594
ENSG00000188991.3	1.90742481746607	2.04415948311409	0.676426496091947	3.02199794792815	0.00251112250522016	0.0119436972733221	SLC15A5	protein_coding	chr12:16188485-16277685	2923	0.489530101988146	1.9996456119687	1.24458785697842
ENSG00000281186.1	91.0187493415863	1.28133632719236	0.424139674077473	3.02102445374707	0.00251921013613864	0.0119810000575053	LINC00706	lncRNA	chr10:6774307-6779180	699	38.8639787272616	94.410929544144	66.6374541357028
ENSG00000139160.13	347.540247965913	-0.351207555003447	0.11626962303766	-3.02063037470836	0.00252249085007326	0.0119954368091968	ETFBKMT	protein_coding	chr12:31647160-31673114	6868	436.068594373252	341.782306736167	388.92545055471
ENSG00000146039.11	1.79228655218437	1.75968148296973	0.582627651631345	3.02025054602654	0.00252565662770484	0.0120093242409368	SLC17A4	protein_coding	chr6:25754699-25781199	4641	0.539525288670572	2.1109180263333	1.32522165750194
ENSG00000267618.5	2.20718099723193	1.22167016850432	0.404546553698924	3.01985063853374	0.00252899368431454	0.012024023314668	AC004223.3	protein_coding	chr17:35011349-35121493	1638	0.955764030947646	2.2885739706488	1.62216900079822
ENSG00000142615.8	4.01718676186721	0.820248606806518	0.271632836923899	3.01969605772044	0.00253028467531573	0.0120278239768044	CELA2A	protein_coding	chr1:15456728-15472091	916	2.33722419088365	4.12645262014256	3.23183840551311
ENSG00000223723.1	1.4200308151177	-1.38008921634069	0.457028325307398	-3.01970171195064	0.00253023744305155	0.0120278239768044	BX842568.2	processed_pseudogene	chrX:36962196-36963425	1230	3.42403067599236	1.28968936075187	2.35686001837211
ENSG00000287456.1	4.90367443351114	0.754785451060352	0.249987559071947	3.01929205542233	0.00253366157180769	0.0120427063325173	AL157369.1	lncRNA	chr13:47946053-47956830	1042	3.00134072392838	5.02740345527262	4.0143720896005
ENSG00000240230.6	1372.69736807341	0.298934592039123	0.0990264263675277	3.01873553358024	0.00253832006955978	0.0120625051921694	COX19	protein_coding	chr7:898778-975549	4839	1128.64896525756	1388.57043492322	1258.60970009039
ENSG00000174953.14	5286.34008544509	0.188259983101678	0.0623665701900355	3.01860407792245	0.00253942159341792	0.0120665679579257	DHX36	protein_coding	chr3:154272546-154324487	6723	4674.58457617309	5326.12906165791	5000.3568189155
ENSG00000162227.8	1377.25382453108	0.208820747009025	0.0691800392756594	3.01851154170272	0.0025401972566419	0.0120690816932963	TAF6L	protein_coding	chr11:62771357-62787342	2023	1201.70187441262	1388.67183754692	1295.18685597977
ENSG00000169031.20	3825.63125614033	0.367993098701083	0.121917041115373	3.01838935176292	0.00254122181722408	0.0120727773963326	COL4A3	protein_coding	chr2:227164624-227314792	8038	3005.63145469248	3878.9645765597	3442.29801562609
ENSG00000214401.4	313.04166902082	-0.574320119710287	0.190280884341236	-3.01827543895761	0.00254217731457983	0.0120761443097112	KANSL1-AS1	lncRNA	chr17:46193576-46196723	664	452.487223666426	303.972039450374	378.2296315584
ENSG00000207405.1	138.54811921975	0.477168057485529	0.158105272627314	3.01804012956804	0.00254415212353145	0.0120831792546602	SNORA64	snoRNA	chr16:1962973-1963106	134	101.296420476749	140.970993934742	121.133707205746
ENSG00000260120.2	2.69832032610615	-1.02695684914702	0.340272618508711	-3.01804139765283	0.00254414147750599	0.0120831792546602	AC104066.4	lncRNA	chr4:52680609-52692999	2091	5.18233007438006	2.53675871646232	3.85954439542119
ENSG00000270624.1	2.73221813747312	-1.62808613835109	0.539459039922895	-3.0179976937337	0.00254450841103752	0.0120836985711664	AC008555.3	processed_pseudogene	chr19:34866352-34866919	568	7.4888871539297	2.42284129087432	4.95586422240201
ENSG00000255079.1	5.03265744773234	1.86115565850025	0.616750881561323	3.01767814873434	0.00254719274846512	0.0120940988512171	LINC02704	lncRNA	chr11:44694863-44696301	789	2.5345802105208	5.26653291840363	3.90055656446221
ENSG00000259212.1	54.90693999867	0.592412958638193	0.196343837192737	3.0172220687358	0.0025510285344636	0.0121099611250395	AC103739.1	lncRNA	chr15:90595840-90596447	474	37.1744965389183	56.0602696545888	46.6173830967535
ENSG00000247240.8	299.095775469833	0.304506496197638	0.100930098815051	3.01700384496433	0.00255286573759368	0.0121163316331398	UBL7-AS1	lncRNA	chr15:74461265-74513636	3177	245.018168855406	302.613018176463	273.815593515934
ENSG00000092931.11	3599.33158503618	-0.225576453273086	0.074769722912158	-3.01694916721974	0.00255332625335039	0.0121173420187367	MFSD11	protein_coding	chr17:76735865-76781449	4690	4165.51278844373	3562.50679131862	3864.00978988118
ENSG00000138640.15	7175.98544209593	0.565681545562143	0.187516788548548	3.01669813108862	0.00255544154580859	0.0121262045346249	FAM13A	protein_coding	chr4:88725955-89111398	9571	4946.25511231973	7321.00855297568	6133.6318326477
ENSG00000167889.12	55.8375478068495	1.0535993273693	0.3492628124734	3.01663758562771	0.00255595195663661	0.0121266165125315	MGAT5B	protein_coding	chr17:76868456-76950393	4930	120.934843259009	71.216642018167	96.0757426385882
ENSG00000120327.6	319.526361109841	-0.67404267672913	0.223442391555364	-3.01662845638724	0.00255602892612092	0.0121266165125315	PCDHB14	protein_coding	chr5:141222932-141227759	4828	491.96688935185	308.31071699654	400.138803174195
ENSG00000243679.1	1607.36605378606	0.398197013079901	0.13202600967261	3.01604974707125	0.00256091240708865	0.0121474531616973	AC018638.5	processed_pseudogene	chr7:128653969-128654722	754	1237.88099998437	1631.39760200081	1434.63930099259
ENSG00000226944.1	59.3260651832058	-0.948244805136265	0.314424963529293	-3.01580636121446	0.00256296878414811	0.0121560290311834	AL031847.1	lncRNA	chr1:6204840-6205780	378	108.340325729377	56.138145798089	82.239235763733
ENSG00000235026.6	3.54978393857893	-3.63750431620768	1.20627308650935	-3.01548990596624	0.00256564478559794	0.0121663626604966	DPP10-AS1	lncRNA	chr2:115126622-115161384	7364	25.9585737831615	2.09230167226461	14.0254377277131
ENSG00000124302.13	21.7765886302792	-2.5697115762822	0.852199253372273	-3.01538820424154	0.00256650533570488	0.0121692641077565	CHST8	protein_coding	chr19:33621953-33773509	2900	99.3689278062923	16.7299324237092	58.0494301150007
ENSG00000231193.1	21.2065622182263	0.631593935814136	0.209502687281003	3.01472951975546	0.00257208519447465	0.0121933583434633	AL157884.2	lncRNA	chr9:32840598-32841762	551	14.0262392959983	21.6735750912168	17.8499071936076
ENSG00000226024.1	30.8148284453479	-0.675701288456761	0.224136460189771	-3.01468707003162	0.00257244517548546	0.0121938835388966	COX5BP7	processed_pseudogene	chr22:39120293-39120566	274	47.3899033425162	29.7367747934995	38.5633390680078
ENSG00000253236.2	1.30219653929378	2.67419697972543	0.887077174673795	3.0146159275362	0.00257304857947714	0.0121955623924404	LINC02143	lncRNA	chr5:164448161-164467879	1258	0.602907935229079	1.5244568452269	1.06368239022799
ENSG00000177410.13	1182.95656837786	0.427091257177296	0.141682711197014	3.01442041565264	0.00257470750467227	0.0122022433245645	ZFAS1	lncRNA	chr20:49278178-49299600	7683	893.808505825474	1201.76294643005	1047.78572612776
ENSG00000196693.15	2353.0754036523	-0.316196682792398	0.104901329588821	-3.01422950530547	0.00257632832939412	0.0122087424116059	ZNF33B	protein_coding	chr10:42574185-42638570	5993	2886.70058029003	2318.36807509049	2602.53432769026
ENSG00000235315.2	3.05135456892178	1.32838361620674	0.440751359350604	3.01390702042067	0.00257906833838594	0.012219360089295	RPL23AP69	processed_pseudogene	chr13:25206049-25206506	458	1.25638191396141	3.16810075786229	2.21224133591185
ENSG00000229140.10	20.738804554966	1.31584922783648	0.436590751456825	3.01391915299563	0.00257896520513406	0.012219360089295	CCDC26	lncRNA	chr8:128634199-129683770	27753	8.63042407186378	21.5263414969563	15.0783827844101
ENSG00000273872.1	3.03933230981861	2.79150759550684	0.926253272331651	3.01376273519639	0.00258029512762752	0.012223988912789	SLC25A15P4	unprocessed_pseudogene	chr21:10612455-10613379	289	1.69813447493478	3.21178699297893	2.45496073395685
ENSG00000272296.1	345.477334800871	0.324315919762849	0.107616477272105	3.01362698337379	0.0025814498485463	0.0122282754539125	SNORD96A	snoRNA	chr5:181241814-181241892	79	279.368217969369	349.777114757392	314.57266636338
ENSG00000102871.16	3980.3199812625	-0.369905522450047	0.122766187075851	-3.01308960765801	0.00258602546824493	0.012248764324618	TRADD	protein_coding	chr16:67154185-67159909	2078	5053.2782248322	3910.5340792417	4481.90615203695
ENSG00000097096.9	142.770220962733	-0.986658086605317	0.327505195513021	-3.01264865450383	0.00258978561187341	0.0122642000721767	SYDE2	protein_coding	chr1:85156889-85201016	5466	266.866843442205	134.698895923418	200.782869682811
ENSG00000053501.13	2909.08018430993	0.277199163081803	0.0920110608038034	3.01267217941198	0.00258958488155384	0.0122642000721767	USE1	protein_coding	chr19:17215346-17219829	2182	2426.495002293	2940.46783842485	2683.48142035893
ENSG00000181097.5	90.9304689410988	0.44975312907754	0.149293987267075	3.01253344029835	0.00259076890234698	0.0122676693147421	LINC02878	lncRNA	chr8:143696154-143698413	1963	67.6962684911679	92.4416364500374	80.0689524706027
ENSG00000175262.14	57.3750765894829	1.09594043690496	0.363843287469859	3.01212218184938	0.00259428155372277	0.0122831136205434	C1orf127	protein_coding	chr1:10946471-10982037	2761	27.7305095790278	59.3031785088621	43.5168440439449
ENSG00000279267.1	72.3245724690907	-0.51365103315142	0.170541153174292	-3.01188905780689	0.00259627465214072	0.0122901719602594	AL078621.3	TEC	chr2:113605867-113607908	2042	100.734938031756	70.4767438146084	85.6058409231823
ENSG00000199805.1	1.0214067169137	-1.1678683168436	0.387748995103171	-3.01191835850629	0.00259602406835485	0.0122901719602594	RNU1-134P	snRNA	chr20:63908955-63909119	165	2.18906775686821	0.945461283420728	1.56726452014447
ENSG00000279175.1	23.1387823564485	-0.63289644203236	0.210136487662255	-3.01183506526288	0.00259673646204855	0.0122911690169686	AL033543.1	lncRNA	chr22:44102779-44116232	13454	34.5356447768012	22.3975230120353	28.4665838944183
ENSG00000008513.16	3956.76920362449	-0.817421115201239	0.271413910952095	-3.01171414661024	0.00259777097790016	0.0122948764156677	ST3GAL1	protein_coding	chr8:133454848-133571940	7238	6662.72092484384	3780.77234370779	5221.74663427581
ENSG00000100092.23	362.999257120585	-0.506449522791161	0.168201433906477	-3.01097030523983	0.00260414318334175	0.0123226514254387	SH3BP1	protein_coding	chr22:37634654-37656119	2660	502.659250461907	353.915680317898	428.287465389902
ENSG00000114646.10	70.3933888544817	0.522789768760898	0.173655947921831	3.01049157841817	0.00260825180844321	0.0123408998010589	CSPG5	protein_coding	chr3:47562238-47580792	4367	49.9228007594456	71.7248092183865	60.8238049889161
ENSG00000288010.1	2.65323089780192	1.44683777484895	0.480610156585943	3.01041864185037	0.00260887829923244	0.0123426705807155	AL035587.3	lncRNA	chr6:42893761-42903072	1333	0.990449335820174	2.76137929207715	1.87591431394866
ENSG00000125170.11	467.783782113088	0.71397867322622	0.237175282490262	3.01034182706427	0.0026095382508326	0.0123429513293366	DOK4	protein_coding	chr16:57471922-57487327	3109	292.050816218707	479.213568512722	385.632192365715
ENSG00000230580.1	8.77168250361744	0.634303454903573	0.210709387706757	3.01032365860381	0.00260969436685502	0.0123429513293366	RPL19P5	processed_pseudogene	chr2:218354075-218354572	498	5.82865711531814	8.96309878903528	7.39587795217671
ENSG00000283646.2	53.914461205176	1.16046241490725	0.38548749559524	3.01037628500855	0.00260924218771174	0.0123429513293366	LINC02009	lncRNA	chr3:46416524-46423591	2951	37.1301427258497	258.833193866572	147.981668296211
ENSG00000184515.11	1617.6811824761	-0.849520138676656	0.282208268536331	-3.01025956143198	0.00261024520244549	0.0123442251692556	BEX5	protein_coding	chrX:102153708-102155977	979	2778.77120663501	1542.1631321243	2160.46716937966
ENSG00000101974.14	3411.80363768032	-0.420599875709691	0.139723333760309	-3.01023361231285	0.002610468233124	0.0123442251692556	ATP11C	protein_coding	chrX:139726346-139945276	7173	4474.24757941812	3342.70159268924	3908.47458605368
ENSG00000007933.13	119.677642458109	1.229622698987	0.408501618499303	3.01008036027917	0.00261178577786424	0.0123485121791396	FMO3	protein_coding	chr1:171090901-171117819	2059	52.9079629699509	124.020385839453	88.4641744047019
ENSG00000227154.4	4.74152223898929	1.11552499658684	0.370597759333911	3.010069458034	0.0026118795302576	0.0123485121791396	AL022721.1	unprocessed_pseudogene	chr6:35443044-35449847	731	2.29118195321185	4.90089396489351	3.59603795905268
ENSG00000112130.17	1268.77525018239	0.217168696991186	0.0721575585410846	3.00964585529228	0.00261552462820584	0.01236216233285	RNF8	protein_coding	chr6:37353979-37394734	5616	1100.73486738546	1279.70470597406	1190.21978667976
ENSG00000205903.7	4554.38504020854	0.246948067371769	0.0820508449713757	3.00969560347513	0.00261509630463575	0.01236216233285	ZNF316	protein_coding	chr7:6637318-6658279	7243	3875.01607345362	4598.57163967227	4236.79385656294
ENSG00000280431.1	1.61738163846845	1.50907856209322	0.501424483399347	3.00958292236271	0.00261606656213508	0.0123635295620007	AL160394.2	TEC	chr13:34079411-34080134	724	0.570940729429782	1.6854428358043	1.12819178261704
ENSG00000230138.2	14.6574429881911	-1.20974655147456	0.401994938953818	-3.00935766659873	0.00261800714703635	0.0123715059126924	LINC02812	lncRNA	chr1:53366656-53368245	811	31.4395883769727	13.5659213368883	22.5027548569305
ENSG00000273428.3	22.7566816920393	-0.626575307537942	0.208218244737348	-3.00922384745064	0.00261916062589503	0.0123757615784976	AC004832.6	lncRNA	chr22:30435544-30436247	696	34.0460139949125	22.0224161764053	28.0342150856589
ENSG00000105708.9	658.320634387719	0.40224949435396	0.133695133962322	3.00870706683551	0.00262361947470416	0.0123956330747995	ZNF14	protein_coding	chr19:19710472-19733112	2963	505.606268966882	668.253276041107	586.929772503994
ENSG00000250997.1	2.70478821005962	1.6821671213302	0.559162783618145	3.00836745687096	0.00262655344998352	0.0124082969654415	AC093853.1	processed_pseudogene	chr4:160521829-160522311	483	0.900429662209843	2.82214486357831	1.86128726289408
ENSG00000270116.1	12.0113312991649	-0.630090857014611	0.209462931099476	-3.00812584693267	0.00262864260421072	0.0124146203983771	AP001429.1	lncRNA	chr21:37100814-37101343	530	17.9850722922643	11.6227952996137	14.803933795939
ENSG00000242759.8	140.927360689381	0.827122327340217	0.274970990404356	3.00803486987445	0.00262942965877267	0.0124158912952546	LINC00882	lncRNA	chr3:106449775-107240671	12109	81.6690634607304	144.781558883115	113.225311171923
ENSG00000145337.5	5583.35907821067	-0.224447302351352	0.0746202095640984	-3.00786212826905	0.0026309246621088	0.0124217518806417	PYURF	protein_coding	chr4:88520998-88523776	1311	6457.05555589751	5526.53329104405	5991.79442347078
ENSG00000272702.1	12.3488663208756	-0.61661153824158	0.205012158800989	-3.00768277280637	0.00263247772767569	0.0124257800911099	AC010913.1	lncRNA	chr2:73113018-73115907	420	18.3129967317233	11.9609553998448	15.1369760657841
ENSG00000228717.1	1.29573453428543	1.54042360822473	0.51215956365772	3.00770251603505	0.00263230672708933	0.0124257800911099	AF013593.1	processed_pseudogene	chrX:151226229-151227715	1487	0.45960485123852	1.35011695269498	0.904860901966752
ENSG00000268686.2	46.4445090849965	-1.39781532938178	0.464823546590632	-3.00719561139794	0.00263670036116127	0.0124442186316266	AC010643.1	lncRNA	chr19:49368558-49388091	3387	111.328092753257	42.224438602508	76.7762656778826
ENSG00000255183.1	8.02786898096277	1.26946560873942	0.422170394108154	3.00699818475238	0.00263841338456846	0.0124499018463923	LINC02711	lncRNA	chr11:87718354-87719411	679	3.47389228408354	8.32406258726386	5.8989774356737
ENSG00000250974.4	6.55266264912518	1.52170842398599	0.506097588319338	3.00674901265448	0.00264057684299097	0.0124589091368313	LINC02196	lncRNA	chr5:6839460-7219291	3965	2.3767918028518	6.82426400498036	4.60052790391608
ENSG00000167780.12	8.20742970035209	2.122311148084	0.705931672137505	3.00639740622178	0.00264363245504648	0.0124709213267897	SOAT2	protein_coding	chr12:53103486-53124535	2073	52.8117909377828	26.5332370250533	39.672513981418
ENSG00000198873.12	3241.21343156053	0.394687075856522	0.131297011623948	3.00606290253549	0.00264654243651832	0.0124834452521834	GRK5	protein_coding	chr10:119207571-119459745	6798	2501.9514047749	3289.2955146035	2895.6234596892
ENSG00000169918.9	339.095495927912	-0.916320436337434	0.304827785626385	-3.00602661418973	0.00264685829934247	0.0124837317746241	OTUD7A	protein_coding	chr15:31475398-31870789	10770	607.026953810114	321.66905964289	464.348006726502
ENSG00000270781.1	6.79217419747639	-0.620112329615158	0.206303699164987	-3.00582263975421	0.0026486343850456	0.0124897009119626	AC091133.7	processed_pseudogene	chr17:48899131-48899748	301	10.1158638920394	6.57599925799262	8.34593157501602
ENSG00000186567.13	39.3873277174715	-1.17893816164194	0.392263743505674	-3.00547318267482	0.00265167977742626	0.0125028566726536	CEACAM19	protein_coding	chr19:44662278-44684359	2252	82.7818842746476	36.564917534891	59.6734009047693
ENSG00000259322.1	38.8628244995986	0.405650492055376	0.134974670213708	3.00538235368978	0.00265247184312982	0.0125053863281503	AC090607.1	lncRNA	chr15:78293286-78296049	449	29.7789680369836	39.4536444321264	34.616306234555
ENSG00000167461.12	5193.25855525394	0.269752724836354	0.0897578605405572	3.00533817552911	0.00265285717282985	0.0125059980768866	RAB8A	protein_coding	chr19:16111889-16134234	2567	4352.95522935023	5247.91243010947	4800.43382972985
ENSG00000238287.1	19.6226574363508	-0.712738327382246	0.237160606693677	-3.00529812821249	0.00265320651679147	0.0125064400815102	AL603839.3	lncRNA	chr1:40493157-40508661	605	31.1222004117202	18.8747196818552	24.9984600467877
ENSG00000169282.17	1089.13904088608	0.355545904429659	0.118315215513511	3.00507337865651	0.00265516785040251	0.0125132744316427	KCNAB1	protein_coding	chr3:156037701-156539138	5322	862.609490874954	1103.8726701551	983.241080515027
ENSG00000272086.1	673.564837984856	-0.349157411371248	0.11618880562826	-3.00508650108994	0.00265505329776371	0.0125132744316427	AC025181.2	lncRNA	chr5:32174471-32175272	802	843.946703016773	662.483090665707	753.21489684124
ENSG00000201109.1	0.905711999270135	1.8513143800293	0.616091415588267	3.00493454897695	0.0026563800445924	0.0125177816565909	RNA5SP245	rRNA_pseudogene	chr7:130027277-130027397	121	0.206911831399236	0.951162416692633	0.579037124045934
ENSG00000276846.1	2.43087054452733	-1.33982889223074	0.445925840084944	-3.00460025365545	0.00265930102675022	0.0125291331736923	AC016590.3	lncRNA	chr19:37314868-37315620	753	5.65819591067322	2.2209632036398	3.93957955715651
ENSG00000240991.3	3.92353106984929	-0.817749142474744	0.272232933251138	-3.00385825002429	0.00266579494619831	0.0125585196979226	RPL23AP67	processed_pseudogene	chr12:133125479-133125952	474	6.59573883023138	3.74972893909273	5.17273388466206
ENSG00000224960.5	78.1831698761961	1.93369215421914	0.643763299750042	3.00373158111055	0.00266690498326617	0.012562539617459	PPP4R3C	protein_coding	chrX:27460207-27463341	3135	48.2786976928897	86.1437971699911	67.2112474314404
ENSG00000235881.2	0.666076929712957	-2.45727581439672	0.818113976208197	-3.00358615774507	0.00266817989201005	0.012567335321564	AC114776.1	lncRNA	chr2:110709575-110716595	4395	2.92785607729104	0.51896934287861	1.72341271008482
ENSG00000287528.1	1.53114638496192	-2.37690846274292	0.791384618721582	-3.00348074313426	0.0026691043971265	0.0125680605720353	AL121749.2	lncRNA	chr10:35641097-35647826	1350	6.30831464946445	1.22043625393736	3.7643754517009
ENSG00000245711.2	251.75943532089	0.390617678699874	0.130052900502772	3.00352915767186	0.00266867975656826	0.0125680605720353	NADK2-AS1	lncRNA	chr5:36221055-36221902	720	194.911720443958	255.456847670609	225.184284057284
ENSG00000119333.11	2221.12591800101	0.442482298323981	0.147322051960289	3.00350349751612	0.00266890481232741	0.0125680605720353	WDR34	protein_coding	chr9:128633661-128656787	1755	1661.14371509061	2257.54752469437	1959.34561989249
ENSG00000198106.8	24.3672452727852	0.769649275139813	0.256349224218767	3.00234680828602	0.00267906773889556	0.0126125477840462	AC025279.1	lncRNA	chr16:29291220-29372110	4818	14.6502612334736	26.6180307203544	20.634145976914
ENSG00000133055.9	4.30111836691125	2.02313932432586	0.673999376369198	3.00169316954625	0.00268482638039569	0.0126372267479706	MYBPH	protein_coding	chr1:203167811-203175826	1818	2.17046285198035	6.7626410245447	4.46655193826253
ENSG00000287188.1	17.929826259168	-1.25418535321373	0.4178523852994	-3.00150339530809	0.00268650043347613	0.0126430363298276	AC068989.1	lncRNA	chr4:168170097-168194861	2647	39.5078809813455	16.5263755455305	28.017128263438
ENSG00000144057.15	10.5937451207602	1.80945428750198	0.602857352419261	3.00146341458831	0.00268685323651729	0.0126431185135591	ST6GAL2	protein_coding	chr2:106801600-106887108	7561	49.0938736306331	23.1311072770427	36.1124904538379
ENSG00000184162.15	1141.77624483369	0.249181698849934	0.0830303465577937	3.00109188002111	0.00269013380538548	0.0126561212863117	NR2C2AP	protein_coding	chr19:19201409-19203414	1563	970.377312013041	1152.92414290332	1061.65072745818
ENSG00000139637.14	2133.14099553478	0.225176479621785	0.0750365159693778	3.00089198855766	0.00269190031724676	0.012662861901823	C12orf10	protein_coding	chr12:53299695-53307177	1259	1841.0539832525	2152.13852478891	1996.5962540207
ENSG00000196449.4	2147.11890833133	0.229976469428475	0.076651092177836	3.00030257748857	0.00269711532505735	0.0126828699020787	YRDC	protein_coding	chr1:37802945-37808208	1848	1847.33948018889	2166.61675731621	2006.97811875255
ENSG00000272841.1	92.6287499591614	-0.525817419743445	0.17526670274577	-3.00009877236156	0.00269892070469238	0.0126901399868081	AL139393.3	lncRNA	chr6:160990318-160992342	2025	129.907235404119	90.2041330196519	110.055684211885
ENSG00000165168.8	14480.2438567836	-0.869694472052104	0.289902666753975	-2.99995333533846	0.00270020971362589	0.0126949809681837	CYBB	protein_coding	chrX:37780059-37813461	4276	25186.9708832599	13783.8713672567	19485.4211252583
ENSG00000270629.6	941.315910895338	-0.527287361910868	0.175813114526521	-2.99913554987576	0.00270746823013443	0.0127278838414034	NBPF14	protein_coding	chr1:148531385-148679742	10535	1321.0243287031	916.619428436296	1118.8218785697
ENSG00000236534.1	8.97909589998876	-0.543292087096314	0.181156352926008	-2.99902309977624	0.00270846771008637	0.0127313593138959	H3P36	processed_pseudogene	chr13:71675067-71675469	403	12.8285529876572	8.72872470729488	10.778638847476
ENSG00000227741.1	157.206163588843	-0.607987403450768	0.202742867147899	-2.9988103256291	0.00271035981363464	0.0127390295610973	AL121987.2	lncRNA	chr1:160202199-160208869	1578	232.161642407868	152.331010494923	192.246326451395
ENSG00000236735.3	11.129310529312	0.630896958540485	0.21039155101878	2.99868010614252	0.00271151839188043	0.0127432510055594	RPL31P63	processed_pseudogene	chrX:68600099-68600473	375	7.28872329363381	11.3791048210634	9.33391405734863
ENSG00000120053.12	3431.62258006414	-0.26926683689757	0.0897994241372747	-2.99853634346193	0.00271279799107531	0.0127480403435406	GOT1	protein_coding	chr10:99396870-99430624	1978	4084.65825030146	3389.14871533326	3736.90348281736
ENSG00000146587.18	2482.6802767058	0.223738161535077	0.0746173806368211	2.99847246882142	0.00271336670185622	0.0127494884599511	RBAK	protein_coding	chr7:5045821-5069487	6651	2145.01181514043	2504.64245306778	2324.8271341041
ENSG00000251563.1	12.2217791150396	1.44885503569652	0.483261128485078	2.99807898938278	0.00271687246714629	0.0127647355194306	IARS2P1	processed_pseudogene	chr8:87598462-87601634	3173	4.66492191789578	12.713282022171	8.68910197003337
ENSG00000105662.16	1690.68323614409	0.33522707248699	0.111827499293006	2.99771589820355	0.00272011115457987	0.0127787249545946	CRTC1	protein_coding	chr19:18683678-18782333	6964	1357.23649674442	1712.37082895057	1534.8036628475
ENSG00000177042.14	1899.89204490347	0.320961401613574	0.10707616058771	2.99750569923231	0.00272198769142799	0.0127863131136264	TMEM80	protein_coding	chr11:695428-705028	1811	1539.60876965154	1923.32510345645	1731.46693655399
ENSG00000112306.8	117087.371524346	0.40441490835481	0.134919251985276	2.99745886820471	0.0027224059332859	0.0127870502527816	RPS12	protein_coding	chr6:132814569-132817564	503	89805.2259163323	118861.820019177	104333.522967755
ENSG00000137502.10	17792.6094325813	0.461395988528258	0.153933699887112	2.99736827521605	0.00272321517422111	0.0127896235838527	RAB30	protein_coding	chr11:82973133-83071923	11066	13142.1249550723	18095.0799677038	15618.6024613881
ENSG00000223374.1	149.683949338948	0.344004180151449	0.114778483701089	2.99711382359189	0.00272548929259843	0.0127953916871072	AC005104.1	lncRNA	chr2:241351340-241353104	442	119.409510467628	151.653018533831	135.531264500729
ENSG00000258810.1	14.7972961670518	-1.40757968609273	0.469656417329504	-2.9970413139382	0.00272613765296221	0.0127972077678818	AL133371.2	lncRNA	chr14:20783888-20784293	294	35.6843872607703	13.4387861772165	24.5615867189934
ENSG00000197355.11	3212.60136918911	0.547084529067879	0.182576840648352	2.99646180274079	0.00273132454039306	0.0128203264973672	UAP1L1	protein_coding	chr9:137077517-137084539	3597	2241.80899551684	3275.74233658243	2758.77566604963
ENSG00000143248.13	317.429486540647	-0.44524622534773	0.148641242943701	-2.99544202221432	0.00274047393555894	0.0128620382782185	RGS5	protein_coding	chr1:163111121-163321791	6095	422.936561169108	310.567237784324	366.751899476716
ENSG00000181433.9	5.09287119904973	4.42597293630507	1.47762572791378	2.99532747210214	0.00274150341795527	0.0128656360171483	SAGE1	protein_coding	chrX:135889205-135913061	2953	6.39286994833087	34.9852351074359	20.6890525278834
ENSG00000074319.13	5314.0659741217	0.209887459330504	0.0700723548963101	2.99529621405026	0.00274178440102325	0.0128657207609581	TSG101	protein_coding	chr11:18468336-18526951	2426	4633.04341899978	5358.36012404833	4995.70177152405
ENSG00000215097.3	10.5041541934691	-0.659801028808631	0.220297960031735	-2.99503921286236	0.0027440956187972	0.0128753313754534	AL731733.1	processed_pseudogene	chr10:46774421-46776180	1760	16.1127374488424	10.1393682906806	13.1260528697615
ENSG00000255198.4	912.396049099469	-0.382343864887601	0.12766546836933	-2.99488867092469	0.00274545027249663	0.0128792175423332	SNHG9	lncRNA	chr16:1964959-1965509	551	1167.58555609743	895.798357587406	1031.69195684242
ENSG00000228089.1	1.88043642717558	-1.03574209785032	0.345836592435138	-2.99488868588876	0.00274545013781186	0.0128792175423332	PNKDP1	processed_pseudogene	chrX:131803312-131803741	430	3.61454228710535	1.76764905417202	2.69109567063868
ENSG00000097033.14	11208.1205907726	-0.245067014130214	0.0818298220593399	-2.99483743167009	0.00274591148897115	0.0128801463659725	SH3GLB1	protein_coding	chr1:86704570-86748184	6488	13134.7144929539	11082.8136703055	12108.7640816297
ENSG00000184381.20	1733.19913653255	-0.38937656287845	0.130027669163978	-2.99456696703073	0.00274834717732167	0.0128903357066885	PLA2G6	protein_coding	chr22:38111495-38214778	3858	2227.91098187013	1701.02275634799	1964.46686910906
ENSG00000272885.1	4.7641443420156	-0.853058494767385	0.284906210770127	-2.99417303842374	0.00275189825999216	0.012904517255026	AC092574.1	lncRNA	chr4:416118-416537	420	8.27097808236629	4.53605759467572	6.403517838521
ENSG00000168803.15	1120.69339873377	0.354062184077461	0.1182529171638	2.99410951179348	0.00275247131524091	0.012905967695351	ADAL	protein_coding	chr15:43330657-43354555	4643	888.77247055287	1135.77768674554	1012.2750786492
ENSG00000288009.1	247.907908366451	-0.504007507615759	0.168344759029475	-2.99390079335653	0.00275435487106656	0.0129110879304435	AL353135.2	lncRNA	chr6:89130887-89145985	1621	342.826882013427	241.734316584534	292.28059929898
ENSG00000239779.7	625.05357517426	-0.253279157285539	0.0846029523534513	-2.99373899184272	0.00275581584054556	0.0129166989009019	WBP1	protein_coding	chr2:74458400-74460891	1325	736.26406913536	617.820372315002	677.042220725181
ENSG00000103249.18	4630.53309297129	0.25234567889119	0.0842934935593772	2.99365547963006	0.00275657018208807	0.0129189970999057	CLCN7	protein_coding	chr16:1444934-1475084	4228	3925.61760162151	4676.3812550103	4300.9994283159
ENSG00000212497.1	2.66438345033626	0.944982145249258	0.315694407350798	2.99334458655519	0.00275938004725166	0.0129296891556225	RNA5SP465	rRNA_pseudogene	chr19:12027913-12028021	109	1.42188324650133	2.7451964717239	2.08353985911261
ENSG00000239912.1	35.2720858789466	0.378737658018398	0.12653111657497	2.99323730217771	0.00276035029517863	0.0129329970312118	RPL39P36	processed_pseudogene	chr19:53413190-53413345	156	27.551806874009	35.7742178467475	31.6630123603782
ENSG00000255980.1	5.3270130943057	1.72220853517185	0.575391749652657	2.99310606419275	0.00276153759615579	0.0129373211290274	AP000439.2	lncRNA	chr11:69425690-69429621	2376	1.68578913020098	18.3888624453668	10.0373257877839
ENSG00000287124.1	335.53769520993	-0.598125363043446	0.199838211047852	-2.99304802573629	0.00276206281481106	0.0129382682841272	AL512603.2	lncRNA	chr10:23443036-23529801	516	492.334699289125	325.339516082828	408.837107685977
ENSG00000237633.4	72.4788253518493	0.90648337983392	0.302871170900703	2.99296686818407	0.00276279740258814	0.0129382682841272	AC104623.1	lncRNA	chr2:16523176-16555564	1296	39.7660712821679	74.6064841531294	57.1862777176487
ENSG00000164219.10	2237.76561401761	0.215013880747479	0.0718394656970736	2.99297717015506	0.00276270414565482	0.0129382682841272	PGGT1B	protein_coding	chr5:115204012-115262877	9550	1944.47482534135	2256.84143767135	2100.65813150635
ENSG00000145217.14	563.517232561911	0.450974684853989	0.150690695239795	2.99271752735862	0.00276505539746094	0.0129463645358297	SLC26A1	protein_coding	chr4:979073-993440	4096	419.128873840726	572.908345324264	496.018609582495
ENSG00000055163.20	4213.20536077679	0.540177447204526	0.180495872280639	2.9927412764578	0.00276484025640422	0.0129463645358297	CYFIP2	protein_coding	chr5:157266079-157395595	6814	2953.69395334849	4295.12480191034	3624.40937762941
ENSG00000230453.9	12.8634824699685	-2.09121145436849	0.698900447781359	-2.99214496285843	0.00277024684086386	0.0129694306031373	ANKRD18B	protein_coding	chr9:33524394-33573009	3773	45.7533132803164	10.7243064823036	28.23880988131
ENSG00000179046.8	5.33194458929318	2.13542500825282	0.713695159717477	2.99206878339787	0.00277093823084595	0.0129701856179439	TRIML2	protein_coding	chr4:188091273-188109603	1639	17.0452296900697	8.49881735904006	12.7720235245549
ENSG00000214892.4	18.2632742268254	-0.744145734756682	0.248706036850559	-2.99206944945941	0.00277093218511789	0.0129701856179439	USP8P1	processed_pseudogene	chr6:31275572-31278754	3183	29.3114759072921	17.5446920037056	23.4280839554988
ENSG00000253625.1	5.20045974631498	2.08680132971008	0.697500138274613	2.9918292702739	0.00277311303233176	0.0129790217019628	IGKV2-23	IG_V_pseudogene	chr2:89172022-89172553	323	2.74861682210215	26.7404233274046	14.7445200747534
ENSG00000152492.15	12264.0559586781	0.385554948350931	0.128886591504043	2.99142792009389	0.00277676082482418	0.0129927724988136	CCDC50	protein_coding	chr3:191329085-191398659	8938	9524.2884460434	12442.2522196624	10983.2703328529
ENSG00000086189.10	1734.28824947594	0.26191300612709	0.0875547191021028	2.99142078020555	0.00277682575751728	0.0129927724988136	DIMT1	protein_coding	chr5:62347284-62403939	3121	1461.35073502765	1752.04028293599	1606.69550898182
ENSG00000251389.1	1.21231663969137	-1.38500778237522	0.463005556809403	-2.99134159840194	0.0027775459580844	0.0129948997386886	YTHDF1P1	processed_pseudogene	chr5:97368776-97370421	1646	2.85267768508564	1.10562649039744	1.97915208774154
ENSG00000136908.17	5096.55051736535	0.223081188967285	0.074580505822899	2.99114609784252	0.00277932487022667	0.0130019793379351	DPM2	protein_coding	chr9:127935099-127938484	2061	4404.93068745724	5141.53392093661	4773.23230419692
ENSG00000206875.1	0.918394792522783	-1.55177864952726	0.518854263262795	-2.99077941418262	0.00278266422999389	0.0130163568269086	RNU6-761P	snRNA	chr6:42018408-42018514	107	2.45680296969672	0.818335724088705	1.63756934689271
ENSG00000139668.9	901.358201691015	0.391318550662241	0.130844016305026	2.99072561140276	0.00278315451593148	0.013017405842867	WDFY2	protein_coding	chr13:51584455-51767709	15938	697.288135240133	914.631051541478	805.959593390806
ENSG00000141127.15	3646.49863326314	-0.269578923280142	0.0901434256812334	-2.99055556456697	0.00278470461213756	0.0130215486414483	PRPSAP2	protein_coding	chr17:18840085-18931287	2177	4341.19353569332	3601.315224975	3971.25438033416
ENSG00000267127.7	16.1564584727387	-0.863285070971055	0.288666691895157	-2.99059467271201	0.00278434804415538	0.0130215486414483	AC090360.1	protein_coding	chr18:80034346-80097088	2218	28.0167069219625	18.9031503949555	23.459928658459
ENSG00000145284.12	1174.4126367228	0.95254807402497	0.318520332920152	2.99054087157368	0.00278483858608213	0.0130215486414483	SCD5	protein_coding	chr4:82629539-82798796	4231	625.274109552028	1210.12896369326	917.701536622642
ENSG00000151694.14	3068.35911907217	0.267601150271015	0.089489934538764	2.9902932843816	0.00278709702612556	0.0130308636326583	ADAM17	protein_coding	chr2:9488486-9556732	4391	2575.37470676347	3100.423145889	2837.89892632624
ENSG00000237249.1	1.09601232788086	-1.29613286275375	0.433466708960063	-2.99015549743907	0.00278835461500136	0.0130354978862961	Z99127.3	processed_pseudogene	chr1:174892417-174893155	395	2.47374624599169	1.00640361775983	1.74007493187576
ENSG00000235297.3	70.6785652554456	0.430552806435595	0.144001103856828	2.98992712488973	0.00279044012499611	0.0130440013982074	FAUP1	processed_pseudogene	chr18:74389884-74390297	414	53.1463485680231	71.8188720318634	62.4826102999433
ENSG00000166596.15	1.85042890612117	-1.40323590052254	0.469342611521745	-2.98979011509917	0.00279169198914191	0.0130486067537187	CFAP52	protein_coding	chr17:9576627-9643447	2346	4.45664810212024	1.68091871451148	3.06878340831586
ENSG00000053702.15	583.9127944663	0.291331835306439	0.0974627773923585	2.98915999626828	0.00279745601777927	0.0130742994573059	NRIP2	protein_coding	chr12:2825348-2835544	2757	482.405031589822	590.514925385096	536.459978487459
ENSG00000246308.2	68.1566485593745	-0.47760981639939	0.159787627499334	-2.98902877446741	0.00279865773921499	0.0130786667131131	AC116535.2	lncRNA	chr11:10809204-10822931	2428	92.6531859554258	66.5633778344281	79.608281894927
ENSG00000184557.4	12296.1670051003	-1.09443301054923	0.366210052763771	-2.98853896087667	0.00280314758841077	0.0130957951205515	SOCS3	protein_coding	chr17:78356778-78360077	2734	24553.5777948794	11498.9370350334	18026.2574149564
ENSG00000185043.12	5041.53435461913	0.310099630888427	0.103772170971783	2.98827352251065	0.00280558346188523	0.0131035234838627	CIB1	protein_coding	chr15:90229975-90234047	1472	4115.09542617399	5101.7905450871	4608.44298563055
ENSG00000168992.4	3.20025098609283	-1.31621146989617	0.440475137187563	-2.98816291493815	0.00280659905535836	0.0131057650134412	OR7E102P	unprocessed_pseudogene	chr2:95546531-95547545	1015	7.26671095943124	2.93576578457489	5.10123837200306
ENSG00000147255.19	230.709261839313	1.17427116351067	0.392972242807326	2.98817838919583	0.00280645695126345	0.0131057650134412	IGSF1	protein_coding	chrX:131273506-131578899	6601	105.866713417963	238.829102387043	172.347907902503
ENSG00000236060.2	14.2866857476122	-0.733360139582665	0.245426539549685	-2.98810446876794	0.00280713584087828	0.0131070208112306	HSPB1P1	processed_pseudogene	chr9:72007881-72008136	256	22.7339789198138	13.7372683055178	18.2356236126658
ENSG00000123353.10	2885.16833172841	-0.253218945473674	0.0847436011506548	-2.98805977130366	0.00280754641781018	0.0131076871350735	ORMDL2	protein_coding	chr12:55818041-55821879	2109	3398.98471426432	2851.74938001876	3125.36704714154
ENSG00000234797.5	1329.86825523221	0.413694675281931	0.138488057460857	2.98722274589532	0.0028152452077062	0.013142376812506	RPS3AP6	processed_pseudogene	chr15:59768352-59769146	795	1013.82110700456	1350.42416731205	1182.1226371583
ENSG00000267716.1	7.13112027006852	-2.98501456802522	0.999279163341591	-2.98716782810053	0.00281575100375024	0.0131434841044081	AC083760.1	processed_pseudogene	chr18:44039471-44040140	670	39.6846087548498	5.01382020601771	22.3492144804337
ENSG00000272189.1	27.6492803192881	1.00428665831326	0.336316788485473	2.98613299334786	0.00282529741879953	0.0131867873515946	AL024508.1	lncRNA	chr6:136550661-136552554	1894	14.2331265288821	28.5218756877698	21.377501108326
ENSG00000232858.1	31.9111043410809	0.768363609381267	0.257328456547616	2.98592553536374	0.00282721478430406	0.0131932196300163	RPL34P27	processed_pseudogene	chr13:24988577-24988925	349	19.2686843711486	32.7333755586375	26.0010299648931
ENSG00000253558.1	17.4584296497974	-0.494963100934311	0.165785520772306	-2.98556290458023	0.00283056913966278	0.0132076132078878	AC024568.1	transcribed_processed_pseudogene	chr5:78041879-78044138	2260	23.9367330929553	17.0370765803237	20.4869048366395
ENSG00000250412.1	13.0840744855796	0.55356235319009	0.18543141321143	2.9852674021252	0.00283330524090301	0.0132178592194782	KLHL2P1	unprocessed_pseudogene	chr4:119334329-119378233	521	9.22048457826241	13.3353648860555	11.2779247321589
ENSG00000175676.15	8.64676282428097	1.0879225227783	0.364476188283897	2.98489327355153	0.00283677281728184	0.013232774477412	GOLGA8DP	transcribed_unprocessed_pseudogene	chr15:23157366-23170711	5256	4.19269041388637	8.9364585908107	6.56457450234854
ENSG00000232369.1	4.30731776354492	-0.61264025785048	0.205263186061003	-2.98465725689559	0.00283896230884146	0.0132417255417538	PPIAP35	processed_pseudogene	chr1:44988234-44988725	492	6.46784011191039	4.16679598478945	5.31731804834992
ENSG00000250829.2	5.67296826956523	2.80254186471984	0.938999869620092	2.98460303924612	0.00283946549583534	0.0132428102466365	AC108865.1	lncRNA	chr4:186890969-186892366	496	3.97937599604916	16.6531983674428	10.316287181746
ENSG00000261751.1	5.80943763180163	-1.53142216242139	0.51325827506625	-2.98372619949229	0.00284761464820152	0.0132782854564937	AC007603.1	lncRNA	chr16:49920730-49924154	2085	15.0550083844049	5.20809969667296	10.1315540405389
ENSG00000123342.16	274.73560793117	1.11679034277446	0.374306087955289	2.98362858289352	0.00284852319472031	0.0132812563589565	MMP19	protein_coding	chr12:55835433-55842966	3356	225.85335161133	341.316134591935	283.584743101632
ENSG00000072364.13	13835.4893743026	0.364423201961119	0.122155286771838	2.98327818297206	0.0028517866507924	0.013295205429042	AFF4	protein_coding	chr5:132875395-132963634	9883	10895.5897358592	14026.7023589168	12461.146047388
ENSG00000232742.3	64.1897073069756	-0.472449488698079	0.158367451358906	-2.98324867038097	0.00285206167265066	0.0132952209038596	RHOQP2	processed_pseudogene	chr2:131460999-131461577	579	87.1856204275718	62.6940381609206	74.9398292942462
ENSG00000092607.15	147.063583805887	0.83013703959053	0.278294579672836	2.98294361523837	0.0028549058388108	0.0133072116032129	TBX15	protein_coding	chr1:118883046-118989556	4245	126.980196901161	175.735548414518	151.357872657839
ENSG00000135801.9	2757.99125135188	-0.315072212980953	0.105626325809503	-2.9828947524804	0.00285536164878934	0.0133080685360709	TAF5L	protein_coding	chr1:229593111-229626047	6307	3380.78171958095	2717.48455423129	3049.13313690612
ENSG00000072134.15	1578.59776634075	0.338140792118711	0.113363706207005	2.9827958473875	0.00285628447563799	0.0133111017377518	EPN2	protein_coding	chr17:19215615-19336715	5743	1264.95766182493	1598.99712273202	1431.97739227847
ENSG00000280474.1	2.86328834449697	1.05967587787573	0.355275195799363	2.98269029305994	0.00285726964305384	0.0133144248589233	AL356481.2	lncRNA	chr9:128595893-128596633	528	1.40371754065855	2.95821977889297	2.18096865977576
ENSG00000213465.8	748.454690255821	0.346994676514941	0.116340767579195	2.98257166198198	0.00285837722960543	0.0133183177467418	ARL2	protein_coding	chr11:65014160-65022184	932	596.201159003755	758.357358955142	677.279258979449
ENSG00000259442.1	6.31040439025532	-0.572022742126563	0.191794650068195	-2.98247496435993	0.00285928032671062	0.0133212571862259	AC105339.3	lncRNA	chr15:82744223-82750289	1091	9.14823715577265	6.12582990144118	7.63703352860692
ENSG00000275417.1	0.670330775087449	-1.69955148622016	0.569870089210378	-2.98234899216256	0.00286045722131152	0.0133254715546874	AC068726.1	lncRNA	chr15:56248787-56249127	341	1.94624218776576	0.58734466694577	1.26679342735576
ENSG00000085491.17	1986.75271185656	-0.32696831242956	0.109638326843853	-2.98224463873138	0.00286143247760021	0.013327686054007	SLC25A24	protein_coding	chr1:108134043-108200849	6541	2454.08721545979	1956.35697178481	2205.2220936223
ENSG00000179452.2	1.34009859641845	-1.64214053660783	0.550665022439483	-2.98210430968184	0.00286274442995542	0.0133323187580669	LINC01699	lncRNA	chr1:181236388-181238604	259	3.71042055822613	1.18593131434966	2.44817593628789
ENSG00000224420.3	208.977659815494	0.575319330178536	0.192942351577881	2.98181983101988	0.00286540573874594	0.0133434429971503	ADM5	protein_coding	chr19:49688664-49690575	1718	143.024329176726	213.267307336714	178.14581825672
ENSG00000198910.14	9.06940542109481	1.26411236857826	0.423948934298354	2.98175621238534	0.00286600120245672	0.0133449459358468	L1CAM	protein_coding	chrX:153861514-153886173	5140	3.91432555591116	12.7949757471402	8.35465065152567
ENSG00000178449.9	1698.94637513583	-0.243101897016508	0.0815454196633856	-2.98118395882954	0.00287136251590745	0.0133686376775356	COX14	protein_coding	chr12:50112082-50120457	970	1988.61936445895	1680.10585550506	1834.362609982
ENSG00000223695.1	5.62240781782141	-0.703265910748784	0.235904709577497	-2.98114400517195	0.00287173717435539	0.0133691099945517	FO393418.1	lncRNA	chr22:36388626-36396517	510	8.78382229268958	5.41678736417145	7.10030482843051
ENSG00000107447.8	54.9688893904592	1.28837214162197	0.432231497961324	2.98074561363239	0.00287547546331978	0.0133839665981762	DNTT	protein_coding	chr10:96304409-96338564	1959	67.5890348634384	76.5152520900341	72.0521434767362
ENSG00000279701.1	18.6926297596777	1.17970567581678	0.395782970681669	2.98068831457034	0.00287601349173325	0.0133851976594049	AP003497.2	TEC	chr11:87490144-87491110	967	8.56488265091424	19.3513450187842	13.9581138348492
ENSG00000142444.7	1523.16350934185	0.246323395758844	0.0826421164722455	2.98060367127176	0.00287680844601063	0.0133876241263565	TIMM29	protein_coding	chr19:10928811-10933535	1347	1296.67776638184	1537.89428937177	1417.28602787681
ENSG00000137491.15	1345.50512428678	1.15503466048981	0.387539994586786	2.9804269923711	0.00287846842807968	0.0133928017106801	SLCO2B1	protein_coding	chr11:75100563-75206549	4537	1661.33432843056	1821.41637468313	1741.37535155685
ENSG00000120068.7	2.70808938528033	2.13524227281068	0.716430798509997	2.98038872316974	0.00287882810056638	0.0133932016966167	HOXB8	protein_coding	chr17:48611377-48615292	2176	0.641526287485037	5.1037249645696	2.87262562602732
ENSG00000286039.1	42.5417120153441	-1.88678637116019	0.633116643555658	-2.98015601132167	0.00288101612260781	0.013399559160495	AC093849.2	lncRNA	chr4:173509633-173511764	1643	135.080770776332	36.5229114455237	85.801841110928
ENSG00000173221.14	14431.028243142	0.556180514968017	0.186637275411486	2.98000768464813	0.00288241152362189	0.0134047750508829	GLRX	protein_coding	chr5:95751319-95822726	1739	10010.1365686276	14718.5659130291	12364.3512408283
ENSG00000254433.1	44.5331806802392	0.467072591391458	0.156739203807514	2.97993469435416	0.00288309841505955	0.0134066953097129	AP001001.1	lncRNA	chr11:106085990-106101975	1247	32.7694025369073	45.2983044619193	39.0338534994133
ENSG00000203643.3	2.33210671689078	-1.27527177160644	0.427995306749346	-2.97963961635986	0.00288587683566624	0.0134183400987891	AC012456.1	lncRNA	chr2:11721619-11724222	1605	5.19268956579779	2.14605254785617	3.66937105682698
ENSG00000015413.9	10944.9561564323	1.09284152302064	0.366802972481565	2.97936932088403	0.0028884240515378	0.0134289077542897	DPEP1	protein_coding	chr16:89613308-89638456	1874	11021.6120489586	11311.8838885407	11166.7479687497
ENSG00000197226.12	12468.2814697946	0.239855853826892	0.0805082647951616	2.97926994746639	0.00288936104456254	0.0134319878390252	TBC1D9B	protein_coding	chr5:179862066-179907859	5259	10658.2547394172	12586.0067855915	11622.1307625043
ENSG00000172500.13	3454.34442540703	0.256698881951433	0.0861702971550857	2.9789717620381	0.00289217430378961	0.0134425118927942	FIBP	protein_coding	chr11:65883740-65888531	1461	2920.3068828275	3489.07857451789	3204.6927286727
ENSG00000126860.11	7376.47281890955	-0.439273293304617	0.147457255940694	-2.97898730382783	0.00289202761153227	0.0134425118927942	EVI2A	protein_coding	chr17:31317560-31321884	2071	9789.11387894179	7219.55307516762	8504.3334770547
ENSG00000266490.1	34.9960268273843	-0.388667491807132	0.130509132391132	-2.97808654985389	0.00290054065882828	0.0134801173956163	AC127024.5	lncRNA	chr17:30792372-30792833	462	45.0217737743541	34.3439457251423	39.6828597497482
ENSG00000142937.12	144728.631165466	0.365870849150934	0.122858209433258	2.97799268635516	0.00290142907965208	0.0134824895616769	RPS8	protein_coding	chr1:44775251-44778779	778	113867.093073364	146735.885675521	130301.489374442
ENSG00000099995.19	8919.39630175932	-0.172400773405772	0.0578919594172847	-2.97797440510019	0.00290160214117301	0.0134824895616769	SF3A1	protein_coding	chr22:30331988-30356919	5090	9974.06014854971	8850.80027920385	9412.43021387678
ENSG00000164683.18	480.770210613288	0.936296722841647	0.314447360047008	2.97759447782191	0.00290520089802247	0.0134966482049685	HEY1	protein_coding	chr8:79762371-79767857	4395	258.754126300934	495.210281137669	376.982203719301
ENSG00000103160.12	1888.62747945822	-0.319879785963597	0.107434009523468	-2.97745367023395	0.0029065356936367	0.0135015674099796	HSDL1	protein_coding	chr16:84122141-84145192	3648	2322.33670810472	1860.41874913975	2091.37772862224
ENSG00000179407.3	4.54137221901223	1.04230959253864	0.350091476488011	2.97724926923303	0.00290847432361928	0.0135092903728203	DNAJB8	protein_coding	chr3:128462439-128467248	3645	2.29631874995381	4.68739195683717	3.49185535339549
ENSG00000166411.14	3775.19397903539	0.330141085429155	0.110900002637846	2.97692585731725	0.00291154411711382	0.013520982090038	IDH3A	protein_coding	chr15:78131498-78171945	4280	3041.00716926205	3822.94596666292	3431.97656796249
ENSG00000134056.12	2121.72109563761	0.279480337959533	0.0938866554335126	2.97678447132938	0.00291288706749695	0.0135259349851801	MRPS36	protein_coding	chr5:69217760-69230158	1559	1767.32491840433	2144.77125350644	1956.04808595539
ENSG00000248309.7	856.054692069134	-0.380807570138768	0.127927333140542	-2.97674907144675	0.00291322340066015	0.0135262131762504	MEF2C-AS1	lncRNA	chr5:88883328-89466398	6230	1094.53456546068	840.543805994887	967.539185727782
ENSG00000253920.1	4.9972717723178	-1.70775501229087	0.573735555981876	-2.97655425829111	0.00291507494860437	0.0135322419561766	IGLV3-31	IG_V_pseudogene	chr22:22604445-22605165	297	14.3279740850289	4.3903968251496	9.35918545508926
ENSG00000143458.12	2622.80614833523	-0.385084375002965	0.129385326630107	-2.97626002138451	0.00291787347836078	0.0135439482941214	GABPB2	protein_coding	chr1:151070578-151125542	8839	3362.42581287334	2574.70080430023	2968.56330858678
ENSG00000197858.11	12620.6919613183	-0.284494622403984	0.0955896532170295	-2.97620728634781	0.00291837530795765	0.0135443429806918	GPAA1	protein_coding	chr8:144082590-144086216	2054	15169.6974791464	12454.902984549	13812.3002318477
ENSG00000176907.5	4.39877816464979	2.21401621965752	0.744047593482839	2.97563790145984	0.00292379862563213	0.0135675901515464	TCIM	protein_coding	chr8:40153482-40155310	1829	5.45591000467846	8.22584426580088	6.84087713523967
ENSG00000184194.6	72.3703582961236	-1.18113123105947	0.396947482004393	-2.97553526500618	0.00292477720250055	0.0135708441921069	GPR173	protein_coding	chrX:53048789-53080615	4787	152.323824025356	67.1701328828402	109.746978454098
ENSG00000222675.1	0.670874702028568	-1.23704448505016	0.415783417805596	-2.97521361380638	0.00292784588980442	0.0135812193502512	RNA5SP146	rRNA_pseudogene	chr3:157173918-157174040	123	1.43531169429613	0.621155222856694	1.02823345857641
ENSG00000244363.3	50.8990657671002	0.507286911918459	0.170515650137132	2.97501673019743	0.00292972569143073	0.0135886509250028	RPL7P23	processed_pseudogene	chr5:77582376-77583122	747	36.5527184434598	51.8321615279874	44.1924399857236
ENSG00000259767.1	28.261807621995	0.434978550258206	0.146212197855214	2.97498127132281	0.00293006436203387	0.013588933696086	AC022558.1	lncRNA	chr15:83022236-83024336	454	21.2600899700939	28.7172038920373	24.9886469310656
ENSG00000233523.1	10.6810125114862	0.954204937239111	0.320775504826788	2.97468142947624	0.0029329296047168	0.0135996441151907	PHBP5	processed_pseudogene	chr7:73187969-73188736	768	5.67456921481501	11.006634839725	8.34060202726999
ENSG00000207490.1	2.05544899470877	-1.07385832847833	0.361021001799953	-2.97450376328347	0.00293462856177667	0.0136062326523989	RNU6-987P	snRNA	chr6:25383599-25383702	104	4.04752195652506	1.92588327361503	2.98670261507005
ENSG00000285739.1	3.08271231765003	-1.18745185675674	0.399239756030677	-2.97428259290264	0.00293674478845238	0.0136134646393843	AC010157.2	lncRNA	chr10:82207620-82210345	1510	6.52592385942735	2.85876359948565	4.6923437294565
ENSG00000261714.2	3.02327389687602	1.07618178602828	0.361825751654861	2.97430954293941	0.00293648684766852	0.0136134646393843	AC105137.1	processed_pseudogene	chr15:75415249-75416020	466	1.45119336571851	3.12552303711391	2.28835820141621
ENSG00000198663.16	12412.5632532009	-0.20077811043756	0.067505819490076	-2.97423410239581	0.00293720894673068	0.0136143265501916	C6orf89	protein_coding	chr6:36871870-36928964	7340	14137.194417156	12300.3921205859	13218.793268871
ENSG00000283554.1	8.01693006412726	1.03574561515553	0.34824783618616	2.97416238532451	0.00293789555583702	0.0136149330040928	LINC02341	lncRNA	chr13:42339188-42485956	1870	4.0448337505177	8.2752777918417	6.1600557711797
ENSG00000279949.1	5.46724761681097	0.97747267125233	0.328654783671286	2.97416231199598	0.00293789625794896	0.0136149330040928	AC022784.6	lncRNA	chr8:9158063-9158621	559	2.87864528819661	5.63561199590784	4.25712864205223
ENSG00000173338.13	190.279419637778	-0.666256059894775	0.224031842048499	-2.9739346594782	0.00294007674198739	0.0136237476529989	KCNK7	protein_coding	chr11:65592836-65595996	1582	291.425722399287	183.700798319956	237.563260359622
ENSG00000172889.16	183.153912246826	1.00196443033001	0.336927806707213	2.97382528358874	0.00294112488295249	0.0136273140704019	EGFL7	protein_coding	chr9:136658856-136672678	2560	147.014272185215	203.907273498219	175.460772841717
ENSG00000176928.7	616.393120315748	1.04639596001808	0.35200368981055	2.97268463458793	0.00295207597547326	0.0136754647077377	GCNT4	protein_coding	chr5:75025346-75052558	5884	308.236377948906	636.435835266437	472.336106607671
ENSG00000166770.11	95.3207645249087	-1.72033102646382	0.578748607889327	-2.97250136417225	0.00295383897534699	0.0136823364805617	ZNF667-AS1	lncRNA	chr19:56477250-56504362	11545	275.510861594341	83.6010834147017	179.555972504521
ENSG00000234742.1	69.9652708850749	0.515290863940532	0.173396914430818	2.97174183077015	0.0029611556777912	0.0137123337542687	AC144530.1	processed_pseudogene	chr3:197850400-197850954	555	49.92365537105	71.2687905933041	60.5962229821771
ENSG00000077312.9	3828.15737942399	0.198998447750826	0.066967774366432	2.97155534334997	0.00296295466668405	0.0137193660772947	SNRPA	protein_coding	chr19:40750637-40765389	1277	3361.23737949859	3858.52615990695	3609.88176970277
ENSG00000164236.12	1309.25094846671	-1.25817165113639	0.423444494802282	-2.97127880177983	0.00296562421721154	0.0137278298950726	ANKRD33B	protein_coding	chr5:10564070-10657816	9586	2886.31865768432	1206.6774389241	2046.49804830421
ENSG00000242405.2	2.49625614061686	1.09818246047208	0.369608870997258	2.97120157724846	0.00296637008396297	0.0137299836661521	AC007537.1	processed_pseudogene	chr12:12155262-12155772	511	1.18796626729068	2.58134816489824	1.88465721609446
ENSG00000196220.16	711.58842859747	0.500608267998745	0.168521002428185	2.970598683758	0.00297219896774845	0.0137543608935914	SRGAP3	protein_coding	chr3:8980591-9363053	10692	512.119956817561	724.561987737627	618.340972277594
ENSG00000170835.16	59.1953601441665	0.5284902865615	0.177905957955459	2.9706160076652	0.00297203133134111	0.0137543608935914	CEL	protein_coding	chr9:133061978-133071863	2386	41.7128575788334	77.0435908372404	59.3782242080369
ENSG00000187642.9	5.46647529299808	-1.02550032719486	0.345247163095994	-2.97033672340336	0.00297473490338119	0.0137647946124966	PERM1	protein_coding	chr1:975204-982093	3407	10.4881465055499	5.13986253120609	7.81400451837801
ENSG00000125772.14	10140.489138611	0.333337460726812	0.112247050410665	2.96967679335242	0.00298113218122418	0.0137930920030109	GPCPD1	protein_coding	chr20:5544439-5611006	5434	8151.22268370128	10269.8723226702	9210.54750318573
ENSG00000229124.7	731.652913824589	-0.402031142903139	0.135392713618463	-2.9693705972691	0.00298410466794221	0.0138055397292631	VIM-AS1	lncRNA	chr10:17214239-17229985	1351	948.338068730865	717.559570416051	832.948819573458
ENSG00000171824.14	4049.88142637971	-0.158741609745275	0.0534621927573665	-2.96923118110231	0.00298545898625034	0.0138104995816022	EXOSC10	protein_coding	chr1:11066618-11099869	2796	4489.25225112286	4021.30446216878	4255.27835664582
ENSG00000176101.12	4487.46128628234	0.216268359628379	0.0728381380559753	2.96916375679702	0.0029861141614555	0.013812224620711	SSNA1	protein_coding	chr9:137188660-137190370	867	3895.79446833963	4525.94368094528	4210.86907464246
ENSG00000176887.7	78.2441094447435	-2.05386473767717	0.691824448609426	-2.96876576392387	0.00298998420950654	0.013827511324429	SOX11	protein_coding	chr2:5692384-5701385	9002	272.524405973128	65.6079925973689	169.066199285248
ENSG00000156508.18	867537.612461548	0.350106489724521	0.117934480230829	2.96865250128096	0.00299108640168908	0.0138313013507703	EEF1A1	protein_coding	chr6:73515750-73523797	4674	689681.487829981	879105.490486365	784393.489158173
ENSG00000137814.12	2697.86581227564	0.265578501796488	0.089462848497892	2.96858982533678	0.00299169647908681	0.0138328152519281	HAUS2	protein_coding	chr15:42548828-42569994	4305	2267.52682388574	2725.8553399758	2496.69108193077
ENSG00000102921.8	5144.72280454378	-0.286195852675433	0.0964098241264461	-2.96853412262295	0.0029922387754777	0.0138340154951295	N4BP1	protein_coding	chr16:48538726-48620148	7077	6190.43369149786	5076.70908831913	5633.57138990849
ENSG00000143947.13	108392.703893345	0.337145559151515	0.113588932340571	2.96811980009337	0.00299627524712574	0.0138487519285543	RPS27A	protein_coding	chr2:55231903-55235853	1472	86910.3818943605	109789.928088401	98350.154991381
ENSG00000120686.12	18475.3741702101	0.287057093208722	0.0967144076997419	2.96809027771658	0.00299656305371133	0.0138487740751092	UFM1	protein_coding	chr13:38349849-38363619	3340	15310.5797228514	18681.2144594692	16995.8970911603
ENSG00000255991.2	3.13459052461568	-1.03192509727223	0.34770282899811	-2.96783635682711	0.00299903950920574	0.0138562931077296	AC121334.1	processed_pseudogene	chr12:39466442-39467345	802	6.03540780051709	2.94591948228063	4.49066364139886
ENSG00000257761.3	6.72198331777013	-1.05299303778974	0.354831636581688	-2.96758498744328	0.00300149291911656	0.0138623929222398	AC078860.2	lncRNA	chr12:71587642-71594404	2606	13.1178966060029	6.30598895755986	9.7119427817814
ENSG00000153250.20	7244.57678870202	-0.378518341496501	0.127548235065772	-2.96764860212541	0.00300087185551034	0.0138623929222398	RBMS1	protein_coding	chr2:160272151-160493807	4869	9248.57514186633	7114.23543239866	8181.40528713249
ENSG00000207088.1	15.1352303792357	0.473589005909583	0.15958627589217	2.96760484735905	0.00300129901621091	0.0138623929222398	SNORA7B	snoRNA	chr3:129397210-129397348	139	11.1961574246473	15.3914302462008	13.2937938354241
ENSG00000242583.1	239.318189300761	0.505786545973165	0.170435026775317	2.9676208907453	0.00300114238445469	0.0138623929222398	AC008040.2	processed_pseudogene	chr3:170062244-170062951	708	171.771462585766	243.711472339134	207.74146746245
ENSG00000153802.12	12.2198378738406	-0.68421056662859	0.230579342539333	-2.9673541397659	0.00300374764621943	0.0138714971283933	TMPRSS11D	protein_coding	chr4:67820876-67884002	2787	18.9618606664638	11.7813323263529	15.3715964964084
ENSG00000261609.7	191.349627680002	-0.320543423198896	0.108028522725744	-2.96721102085856	0.00300514628785161	0.0138740280501409	GAN	protein_coding	chr16:81314966-81380198	4544	235.253455236607	188.494094180386	211.873774708496
ENSG00000135974.10	2075.57523763168	0.220386379913598	0.074273620833411	2.96722278301074	0.00300503131882152	0.0138740280501409	C2orf49	protein_coding	chr2:105337532-105349211	4595	1797.09960338863	2093.68747400521	1945.39353869692
ENSG00000224781.1	16.1619824159543	0.620957647857479	0.209270422531912	2.96724993596641	0.00300476592787068	0.0138740280501409	EIF4A2P4	processed_pseudogene	chrX:52832704-52833899	1196	10.8204405314086	16.5093997742988	13.6649201528537
ENSG00000133800.9	356.278573308456	1.1863622786379	0.399828096910118	2.9671808654923	0.0030054410594863	0.0138740799399852	LYVE1	protein_coding	chr11:10556966-10611689	3247	303.926889619665	463.860179066047	383.893534342856
ENSG00000174804.4	560.588287371328	0.771604470341053	0.26007503450232	2.96685328454381	0.00300864489508304	0.0138875597256012	FZD4	protein_coding	chr11:86945679-86955395	7387	504.546006519391	618.953956722431	561.749981620911
ENSG00000186153.17	1013.53504433891	-0.394393373208466	0.132950607417381	-2.96646537289085	0.0030124428111963	0.0139037789172108	WWOX	protein_coding	chr16:78099430-79212667	3035	1307.04615577944	994.444890749278	1150.74552326436
ENSG00000288096.1	31.0576090744649	-0.662024766747405	0.223183109124193	-2.96628525942353	0.00301420772954169	0.0139106127350433	AC109322.2	lncRNA	chr8:143888500-143901588	2075	47.3048519288983	30.0008778319001	38.6528648803992
ENSG00000200831.1	141.824394783837	0.40162423328592	0.135399462892768	2.96621732985744	0.00301487361117823	0.0139123736718016	SNORD36B	snoRNA	chr9:133350095-133350168	74	109.035238055309	143.957022863741	126.496130459525
ENSG00000103966.11	5332.28483056248	0.546353119906855	0.184216365935133	2.96582291770558	0.003018742500403	0.0139289134155794	EHD4	protein_coding	chr15:41895933-41972557	6401	3722.9395084275	5436.95769704281	4579.94860273515
ENSG00000218069.2	5.41102734468181	0.768674412850217	0.259205027537621	2.96550734433055	0.00302184130079855	0.0139418970744838	RSL24D1P1	processed_pseudogene	chr6:27780619-27781111	493	3.30073480933262	5.54828214372891	4.42450847653076
ENSG00000230991.2	6.62109087153901	2.64144792205955	0.890734877212806	2.965470410595	0.00302220416445498	0.0139422566587419	AC092625.1	lncRNA	chr2:154964308-154969101	1822	19.457422353702	8.67015489531649	14.0637886245093
ENSG00000251562.8	238272.70604903	-0.438541533151002	0.14788719057298	-2.96537875560349	0.00302310482090426	0.013945096926971	MALAT1	lncRNA	chr11:65497688-65506516	6964	316058.630942853	233213.458901464	274636.044922158
ENSG00000187229.3	0.836622765127305	-2.09907743732757	0.707906336948886	-2.96519091264913	0.00302495144258215	0.0139522998340911	AC100800.1	lncRNA	chr8:18720905-18734405	2054	2.99772392640309	0.696063340003676	1.84689363320339
ENSG00000243323.7	614.685109548906	0.596136277911201	0.201055398716964	2.96503491930804	0.00302648574323125	0.0139580609682879	PTPRVP	transcribed_unitary_pseudogene	chr1:202168051-202189455	6596	415.164671209224	627.66204862791	521.413359918567
ENSG00000108878.5	4.17649157384699	1.10602990564467	0.37305050367905	2.96482619574809	0.00302853979179108	0.0139662178523903	CACNG1	protein_coding	chr17:67044554-67056797	1302	2.06310893251102	4.3139473553973	3.18852814395416
ENSG00000095370.20	2125.50911912099	-0.42511013200517	0.143386864926406	-2.96477736802014	0.00302902048895324	0.0139671183175602	SH2D3C	protein_coding	chr9:127738317-127778710	4199	2795.41919937634	2081.93773178731	2438.67846558182
ENSG00000257315.2	142.829412188831	-0.460440194951141	0.155316010805953	-2.96453786420257	0.00303137935409697	0.0139753614032435	ZBED6	protein_coding	chr1:203795714-203854999	12481	192.196209697784	139.618563570362	165.907386634073
ENSG00000128203.7	2928.64042928123	0.42995198313201	0.145031187112086	2.96454846501206	0.00303127491164675	0.0139753614032435	ASPHD2	protein_coding	chr22:26429260-26445015	3370	2208.69920088582	2975.46587503052	2592.08253795817
ENSG00000007312.13	5533.93024751324	0.333196412613986	0.112398345184973	2.96442453904146	0.00303249607371215	0.0139784354293964	CD79B	protein_coding	chr17:63928740-63932336	1254	4448.75598062051	5604.51068763635	5026.63333412843
ENSG00000266507.1	1.58712893771393	-0.936371474778174	0.31587087239068	-2.96441222228315	0.00303261746711774	0.0139784354293964	MIR4479	miRNA	chr9:136886733-136886803	71	2.94149808676648	1.49903988736905	2.22026898706777
ENSG00000175634.15	6251.95215644646	0.208274866323705	0.0702605086004763	2.96432335137256	0.00303349350612178	0.0139811564222527	RPS6KB2	protein_coding	chr11:67428460-67435401	1733	5456.07567766024	6303.71648026995	5879.8960789651
ENSG00000100024.15	55.9216202670912	0.808414586906332	0.272739716982728	2.96405157213508	0.00303617398409536	0.0139921926505687	UPB1	protein_coding	chr22:24494107-24528390	5315	32.746215842596	57.4289636442941	45.0875897434451
ENSG00000198858.10	6333.13220425432	0.314251431434551	0.106043554386494	2.96341850527951	0.00304242611356643	0.0140183650673396	R3HDM4	protein_coding	chr19:896503-913245	1896	5155.07158850068	6409.75403292123	5782.41281071095
ENSG00000207697.1	25.37449517351	0.444422597700984	0.149979568257768	2.96322094311647	0.0030443796280516	0.014026045413751	MIR573	miRNA	chr4:24520192-24520290	99	18.916373652376	25.7945355976488	22.3554546250124
ENSG00000123975.5	2017.13556190287	0.529971065199416	0.178881316498528	2.96269658326098	0.00304957009994188	0.014048636198499	CKS2	protein_coding	chr9:89311195-89316703	616	1423.67448714845	2055.73465619584	1739.70457167214
ENSG00000232725.1	11.3270800890244	0.624184660153287	0.21068900645303	2.96258770526995	0.0030506488600361	0.0140522828455376	U52111.1	lncRNA	chrX:153735626-153766478	914	7.54613302272797	11.5729953453688	9.55956418404841
ENSG00000240695.1	19.226400450681	-0.604492306821321	0.204070270210396	-2.96217722551203	0.0030547190121908	0.0140697068357993	AC117382.1	processed_pseudogene	chr3:136736500-136737229	730	28.2963636786582	18.6364841431703	23.4664239109142
ENSG00000136867.11	113.029062881051	0.405373183531874	0.136865571055537	2.96183459730265	0.00305812016725055	0.0140840465076773	SLC31A2	protein_coding	chr9:113150976-113164140	1723	86.5629784083697	114.750434228867	100.656706318618
ENSG00000275143.1	47.2893549884023	0.592632281502705	0.200094606610607	2.96176039695059	0.00305885718399816	0.0140861150559554	SCARNA16	scaRNA	chr17:77089307-77089493	187	32.0307033319947	48.2817876164613	40.156245474228
ENSG00000259088.1	29.9620043508369	-0.402964409192647	0.136057259967595	-2.96172662369228	0.0030591927004297	0.0140863344697588	AL137779.2	lncRNA	chr14:101796555-101810321	448	38.8575943799878	29.3834293895913	34.1205118847896
ENSG00000248383.4	1.42184392351258	-2.56617435368969	0.866479600760021	-2.96160965756009	0.00306035494602128	0.0140903602346311	PCDHAC1	protein_coding	chr5:140926369-141012344	6943	6.45060739828851	1.09476987637268	3.7726886373306
ENSG00000214140.11	78.6187349360358	0.821650019011161	0.277445278271659	2.96148496067266	0.00306159445251593	0.0140947409299993	PRCD	protein_coding	chr17:76527586-76553578	2255	45.636142152592	80.7639442227638	63.2000431876779
ENSG00000269886.1	3.9669596696608	0.698493181690226	0.235866046366023	2.96139776136445	0.00306246149923302	0.0140974062598278	AC022382.1	lncRNA	chr3:9812762-9813097	336	2.44743925368767	4.06579026582165	3.25661475975466
ENSG00000253562.1	5.11727919350598	-0.689815543893293	0.232942602732249	-2.96131122346129	0.00306332219080426	0.01409871564735	AC107909.2	lncRNA	chr8:99091738-99094060	493	7.98147713230324	4.93098989667364	6.45623351448844
ENSG00000227910.1	2.73575942960991	-2.04076582280771	0.689157275264413	-2.96124831886121	0.00306394796793116	0.0141002695302149	AC092634.3	transcribed_processed_pseudogene	chr7:63924787-63926306	871	9.48243498620282	2.29695126332744	5.88969312476513
ENSG00000236263.1	170.561591382358	-0.328326983665784	0.110905289299354	-2.96042673654247	0.00307213180869068	0.0141352727592535	AC234582.2	lncRNA	chr1:155211151-155213819	568	210.85950029025	167.940589176966	189.400044733608
ENSG00000105438.9	22601.1613020189	0.276305182877223	0.09334183208083	2.96014312894518	0.00307496146940325	0.0141469621645646	KDELR1	protein_coding	chr19:48382575-48391551	1881	18862.5301742281	22844.3243022004	20853.4272382143
ENSG00000237161.4	238.490520181086	-0.969272279227773	0.327444591686565	-2.96011082130065	0.00307528396579482	0.0141471157561566	AC068446.1	processed_pseudogene	chr15:21293653-21295201	1549	441.173885946538	225.307862245121	333.24087409583
ENSG00000274615.1	11.8565796580182	0.614257169177024	0.207517141136254	2.96003099220467	0.00307608095576253	0.0141494519090363	AC233968.1	unprocessed_pseudogene	chr17:38078262-38124770	1300	7.85118203720689	12.1170933244124	9.98413768080965
ENSG00000247774.7	2415.22826150996	0.598510717938826	0.202200709938407	2.95998326673107	0.00307655752266489	0.0141503138694013	PCED1B-AS1	lncRNA	chr12:47205898-47216456	3109	1628.93812923623	2466.36908312126	2047.65360617874
ENSG00000165828.15	6.46340608424473	-0.693211490078708	0.234252658166732	-2.95924706043381	0.00308391751019875	0.0141775023982108	PRAP1	protein_coding	chr10:133347368-133352683	749	10.0334945031686	6.23120521146919	8.13234985731888
ENSG00000059915.17	157.556441618529	0.461528273259829	0.155967563568936	2.95912985173894	0.00308509074715175	0.0141815636947277	PSD	protein_coding	chr10:102402617-102421539	3959	116.333056737409	160.237637383155	138.285347060282
ENSG00000124391.5	16.3538315587488	0.813425025916789	0.274892122745047	2.95906997186389	0.00308569029048631	0.0141829873177125	IL17C	protein_coding	chr16:88638572-88640468	1060	9.50032963743007	16.7995877812736	13.1499587093518
ENSG00000109320.13	6885.47150528436	0.419970869603457	0.141934419197408	2.95890786729712	0.00308731388502718	0.0141891171537555	NFKB1	protein_coding	chr4:102501331-102617302	5520	5227.0543992542	6993.33603250583	6110.19521588002
ENSG00000088305.18	426.616874427824	0.655914892412718	0.221703011859386	2.95852946205678	0.00309110691934765	0.0142052155225807	DNMT3B	protein_coding	chr20:32762385-32809356	4630	276.915218619298	436.353567488541	356.63439305392
ENSG00000252010.1	31.6719448221893	0.70926904993416	0.239750410553857	2.95836427681458	0.00309276402457419	0.014211496104281	SCARNA5	scaRNA	chr2:233275727-233276002	276	27.3200884115006	32.4386710512156	29.8793797313581
ENSG00000114770.17	2724.9150220294	0.422654118902997	0.142873654443241	2.95823691603622	0.00309404223536037	0.0142160346199896	ABCC5	protein_coding	chr3:183919934-184017939	10451	2065.02014438228	2767.83501407149	2416.42757922688
ENSG00000137714.3	3588.93147429827	0.267336549641282	0.0903778694887272	2.95798685179923	0.003096553316872	0.0142249008124763	FDX1	protein_coding	chr11:110429948-110464884	3144	3013.06026222786	3626.38651248171	3319.72338735479
ENSG00000169248.13	9.78940046303801	1.2619647994255	0.426625454932795	2.95801571339499	0.00309626340123386	0.0142249008124763	CXCL11	protein_coding	chr4:76033682-76041415	1781	19.1312686609484	10.1522124327121	14.6417405468303
ENSG00000278058.1	72.8298517198614	-1.44749120981582	0.489406264275526	-2.95764749141198	0.00309996405970156	0.0142392322663453	AC009159.3	lncRNA	chr16:79605802-79606605	804	179.624472353463	65.8838601339361	122.7541662437
ENSG00000282978.1	27.3926867957762	0.443687079388753	0.150016635783654	2.95758585086934	0.00310058394567955	0.0142407428396787	AC110994.3	processed_pseudogene	chr3:101457241-101457732	492	20.4602713933615	27.8435756024373	24.1519234978994
ENSG00000237039.1	181.34355466257	0.597575300882244	0.202079280319689	2.95713296255253	0.00310514186822305	0.0142579347246132	AC018738.1	processed_pseudogene	chr2:231256097-231256306	210	122.427250934627	185.175509376582	153.801380155605
ENSG00000277653.1	14.7801898607752	0.591819301930242	0.200132371108688	2.95713931060576	0.00310507793845866	0.0142579347246132	AL354709.2	misc_RNA	chr9:22117665-22117814	150	10.119913459289	15.0832972690019	12.6016053641455
ENSG00000129691.16	1896.20198765991	-0.306683061582998	0.103725911015371	-2.95666780441727	0.00310982963453007	0.0142778470169319	ASH2L	protein_coding	chr8:38105493-38144076	3301	2311.94542063704	1869.16176437685	2090.55359250694
ENSG00000249256.2	6.77143044983807	1.00088750192748	0.338538594559443	2.95649452680569	0.0031115775388908	0.0142845317300444	ATP5MGP3	processed_pseudogene	chr4:24658072-24658375	304	3.52399873133694	6.9826455209601	5.25332212614852
ENSG00000135407.10	446.658448483896	-0.359887645929643	0.12172963603255	-2.95645052149348	0.00311202157655698	0.0142852300005312	AVIL	protein_coding	chr12:57797376-57818704	2891	563.570118063011	439.05443745436	501.312277758686
ENSG00000273582.1	0.916888501419054	1.49715053045429	0.506411628992025	2.95639050278972	0.00311262729123578	0.014286670222497	AC009093.5	lncRNA	chr16:29225594-29226348	359	0.284340986503171	0.958029803202201	0.621185394852686
ENSG00000247372.2	2.63605280659255	-0.833297180700736	0.281877074923179	-2.95624318127978	0.00311411453020481	0.0142921559094459	AC008897.2	lncRNA	chr5:75320155-75336914	527	4.52513352474728	2.51318576801338	3.51915964638033
ENSG00000255548.1	2.88274782591111	1.95668441243159	0.662021802970758	2.95561929176829	0.00312041999902215	0.0143184088345978	AP003043.1	lncRNA	chr11:103945548-103946546	547	1.84214787615218	3.02015777704362	2.4311528265979
ENSG00000095321.17	2824.01871127066	0.382960713069393	0.129573601052841	2.9555458053004	0.00312116347102278	0.0143204774615619	CRAT	protein_coding	chr9:129094794-129111189	3248	2196.83940807928	2864.81086107173	2530.8251345755
ENSG00000234026.1	13.9968230075155	-0.895333262699532	0.302956778648734	-2.95531681678473	0.00312348121293849	0.0143297680660715	AL157834.2	lncRNA	chr10:95228243-95231144	663	24.7924290666527	13.2946697678968	19.0435494172748
ENSG00000264824.1	16.1136340729397	-1.08451178525897	0.367061752970654	-2.95457583494315	0.00313099193080709	0.0143628787991172	MIR5571	miRNA	chr22:22886267-22886379	113	31.9974211847454	15.0805422282694	23.5389817065074
ENSG00000253452.6	26.8414579825639	1.40338031093354	0.474999393801397	2.95448863566405	0.00313187687946329	0.0143655916144336	AC124290.1	lncRNA	chr8:35862123-36191194	9185	16.0134403232736	35.9897011251187	26.0015707241962
ENSG00000160007.19	4075.92934576482	0.247116579715455	0.0836439123897444	2.95438810375103	0.00313289741837232	0.0143688572707693	ARHGAP35	protein_coding	chr19:46860997-47005077	9290	3467.67294475102	4115.49073770067	3791.58184122585
ENSG00000252003.1	0.939410161246011	1.36521475015393	0.46210158807494	2.95436065442071	0.0031331761199826	0.0143688572707693	RNU7-154P	snRNA	chr7:122081720-122081781	62	0.330327536127295	0.979025291335034	0.654676413731164
ENSG00000060688.13	1777.68759581152	-0.201372837192455	0.068170255247818	-2.95396924157623	0.00313715271646341	0.0143857458415054	SNRNP40	protein_coding	chr1:31259568-31296788	2041	2025.43795263937	1761.573751465	1893.50585205218
ENSG00000184857.8	730.558570337487	-0.324333946428564	0.10979865003566	-2.95389739603564	0.00313788313773136	0.0143877469620136	TMEM186	protein_coding	chr16:8780384-8797642	1439	901.028742327146	719.471079476371	810.249910901759
ENSG00000269489.1	3.42916376545977	-1.06459908672985	0.360416274304552	-2.95380414989324	0.00313883136046328	0.0143907462720462	AL589765.6	lncRNA	chr1:151798054-151798602	549	6.73094778007125	3.21441358564764	4.97268068285944
ENSG00000188676.13	23.298435781024	1.28242057981995	0.434164759638304	2.95376478940464	0.00313923169681215	0.0143912333352173	IDO2	protein_coding	chr8:39934614-40016391	2294	9.92489757332742	24.1682594042888	17.0465784888081
ENSG00000225190.11	4075.57327718626	0.199484626826212	0.0675370950467818	2.95370457802535	0.00313984419806988	0.0143926928472275	PLEKHM1	protein_coding	chr17:45435900-45490749	5240	3577.12471854496	4107.99269563447	3842.55870708972
ENSG00000234933.1	1.41010723629408	-1.11000610531559	0.375806398979356	-2.95366472824899	0.0031402496304914	0.014392802606731	CDC42P1	processed_pseudogene	chr20:34402149-34402696	548	2.8468474950865	1.31666071539701	2.08175410524175
ENSG00000287084.1	44.1815527172024	1.61237788890768	0.545894382432272	2.95364440594463	0.00314045640839653	0.014392802606731	AL355337.1	lncRNA	chr6:142671980-142681267	4322	28.4138499108231	49.875510561314	39.1446802360685
ENSG00000226386.1	20.3170168422619	-1.21216498060258	0.410424779340871	-2.95344004947576	0.00314253641003356	0.0144009865285795	PARD3-AS1	lncRNA	chr10:34815767-34816386	302	43.5688574450615	18.8047020063075	31.1867797256845
ENSG00000132604.11	1726.37649528107	-0.225795556063566	0.076452646977857	-2.95340403490494	0.00314290310731028	0.0144013182648201	TERF2	protein_coding	chr16:69355567-69408571	3268	1998.04581789996	1708.70694584245	1853.3763818712
ENSG00000253111.2	6.38940691155646	1.04043461687343	0.35229173055341	2.95333249871924	0.00314363159831914	0.0144019590862794	AC091114.1	lncRNA	chr8:125466939-125541373	1902	3.14105045842433	6.60068212802034	4.87086629322234
ENSG00000183655.13	205.263441922026	0.390452342081097	0.1322197784502	2.95305548578088	0.00314645402067624	0.0144135400293719	KLHL25	protein_coding	chr15:85759326-85794925	3650	158.920198742705	208.277636600356	183.59891767153
ENSG00000267694.1	3.16783051819704	-1.02478117166716	0.347059932870385	-2.95274987000554	0.00314957055079552	0.0144264659517062	AP005131.5	lncRNA	chr18:13461020-13470823	498	6.06333209478437	2.97950521240274	4.52141865359356
ENSG00000271344.1	149.548149307822	0.500574204203402	0.169535110031362	2.95262853877762	0.00315080861137912	0.0144307860146588	AC018638.6	lncRNA	chr7:128690451-128691717	1267	107.640991554995	152.273818104753	129.957404829874
ENSG00000130254.12	8379.31858579969	0.193279258234655	0.0654645043462614	2.95242834517378	0.0031528523514092	0.014438794956622	SAFB2	protein_coding	chr19:5586999-5624046	3167	7385.13172284663	8443.98114599176	7914.5564344192
ENSG00000197774.13	3635.36232436983	0.263737860057529	0.0893319398672027	2.95233553026601	0.00315380029182432	0.0144417845479917	EME2	protein_coding	chr16:1772810-1781708	5955	3059.01538462115	3672.84830419089	3365.93184440602
ENSG00000230149.2	190.423617984824	0.361820459495905	0.122582522853269	2.95164800881935	0.00316083020334488	0.0144726213474572	AL021707.3	lncRNA	chr22:38734730-38738990	527	150.170777011152	193.041688942461	171.606232976806
ENSG00000163359.16	270.395406482074	1.17734947028806	0.398900432732019	2.9514870721612	0.00316247784347925	0.014478810658212	COL6A3	protein_coding	chr2:237324003-237414207	10705	123.805015321699	400.863109602865	262.334062462282
ENSG00000148334.15	5631.60429656241	0.232623074850337	0.078818012721381	2.95139482484355	0.00316342260760913	0.0144817811262174	PTGES2	protein_coding	chr9:128120693-128128462	2040	4836.83739462256	5683.29645278614	5260.06692370435
ENSG00000160401.15	85.3252126549571	0.390553750092021	0.132332775024481	2.95130023548415	0.00316439162523079	0.0144848620577566	CFAP157	protein_coding	chr9:127706988-127716002	3808	66.0419548426187	86.5794082850279	76.3106815638233
ENSG00000175155.10	2355.74591867616	0.450091092761773	0.152558249562436	2.95029009609584	0.00317475685100843	0.0145282312718971	YPEL2	protein_coding	chr17:59331655-59401729	5404	1753.13349388002	2394.94022272795	2074.03685830398
ENSG00000285458.1	51.6786712460934	-0.314855311132693	0.106722874102631	-2.95021394223237	0.00317553953282823	0.0145304540826523	AC093827.5	protein_coding	chr4:86886472-86936178	2306	63.4474854318301	50.9132199169398	57.180352674385
ENSG00000274824.1	4.60292253829429	1.39333999750489	0.472325974187555	2.94995421308677	0.00317821025784314	0.0145413148711583	MIR7152	miRNA	chr10:71790747-71790800	54	1.81585722486328	4.78419507900525	3.30002615193427
ENSG00000223284.1	8.27400587784251	0.51529700556586	0.174689175756231	2.94979355953302	0.00317986323977699	0.0145475175684375	RNU6-195P	snRNA	chr19:40708055-40708163	109	5.97896273899879	8.42327697630389	7.20111985765134
ENSG00000147912.13	3505.55235259162	0.392479043084037	0.133071137572011	2.94939271013332	0.00318399104013157	0.0145636785910224	FBXO10	protein_coding	chr9:37510892-37576380	4702	2709.94131629931	3557.29941186266	3133.62036408098
ENSG00000170469.10	536.750982233189	0.379417235381216	0.128648851524215	2.94924696867426	0.003185493042485	0.014569186937837	SPATA24	protein_coding	chr5:139396563-139404088	707	418.698468928515	544.429194480647	481.563831704581
ENSG00000166557.14	10108.5502259514	0.341002457136592	0.115628503670204	2.94912107579635	0.0031867910064085	0.0145727909748692	TMED3	protein_coding	chr15:79311112-79427432	19205	8084.5971666453	10240.1894493209	9162.39330798309
ENSG00000129071.9	8511.48719577093	0.27724460451641	0.0940094958328726	2.94911276845147	0.00318687667263554	0.0145727909748692	MBD4	protein_coding	chr3:129430944-129440179	2973	7099.17243487609	8603.34506639824	7851.25875063717
ENSG00000236754.5	7.39056346504644	0.762883364382872	0.25870168127777	2.94889217810594	0.00318915219175446	0.0145818336945544	AC007666.1	lncRNA	chr22:17580157-17589192	1838	4.48104802445649	7.57980024167018	6.03042413306333
ENSG00000160932.11	10883.443849912	-0.879527481023957	0.298288006714618	-2.9485847946459	0.00319232550227376	0.0145949793331553	LY6E	protein_coding	chr8:143017982-143023832	2144	19046.362468351	10352.5223137533	14699.4423910522
ENSG00000257023.1	7.4886511964406	-0.714615776061302	0.242425432788122	-2.94777560193477	0.00320069306553285	0.0146291344830673	AC087241.2	lncRNA	chr12:22609228-22625015	862	11.7998081429517	7.208250744635	9.50402944379333
ENSG00000176148.16	1757.14492974779	0.31504288941507	0.106880301063651	2.94762352163895	0.00320226790122566	0.0146335897528469	TCP11L1	protein_coding	chr11:33039417-33105943	2854	1429.56930655826	1778.45066133735	1604.00998394781
ENSG00000254876.5	47.5759627368835	0.573644895364127	0.194614567659518	2.9475948397025	0.00320256499015466	0.0146335897528469	SUGT1P4-STRA6LP	lncRNA	chr9:97238449-97297314	3161	32.6403679003757	48.547383539258	40.5938757198169
ENSG00000141738.14	560.955304252347	0.820229259305291	0.27830098643339	2.94727399215169	0.00320589005758255	0.0146460478188485	GRB7	protein_coding	chr17:39737927-39747291	2664	326.324602428852	576.215837704282	451.270220066567
ENSG00000278349.1	1.25726930324965	1.07919504324708	0.366173738443353	2.94722130493264	0.00320643637626866	0.0146471761762467	MIR6754	miRNA	chr11:71473503-71473568	66	0.681312749376595	1.29472989211944	0.988021320748018
ENSG00000230724.9	223.908628476001	0.411593085346791	0.139673348159485	2.94682622540712	0.00321053569680096	0.0146645331141194	LINC01001	lncRNA	chr11:127204-139612	3823	170.791525583062	227.363399395867	199.077462489465
ENSG00000287949.1	4.44347403677957	2.03353488100344	0.6900833053753	2.94679622759097	0.00321084714726716	0.0146645868449901	AC025508.1	lncRNA	chr8:107857589-107963516	2932	1.12665026759318	5.1436058259874	3.13512804679029
ENSG00000046604.13	1770.3792517303	-1.44390255198785	0.490065532715676	-2.94634585702556	0.00321552640260386	0.0146829100865126	DSG2	protein_coding	chr18:31498177-31549008	6056	4358.45335238534	1602.04922892346	2980.2512906544
ENSG00000261628.1	21.0180865818708	1.26304020000005	0.428753406060603	2.94584295342372	0.00322075880808474	0.0147043656238114	AC087481.2	unprocessed_pseudogene	chr15:30899480-30900327	330	9.12057215723041	21.7919086582702	15.4562404077503
ENSG00000242578.1	14.1436885749226	0.578458150515599	0.196370774021549	2.94574461702799	0.00322178284476655	0.0147076686204834	AC073288.2	lncRNA	chr3:170410512-170418615	664	9.63273350935254	14.4370840263418	12.0349087678472
ENSG00000258184.1	1.65057056089561	-2.10249764574112	0.713758616988826	-2.94567042092052	0.00322255569031708	0.014709824402452	AC087883.1	processed_pseudogene	chr12:60215994-60216384	391	5.93535227731222	1.37188557120998	3.6536189242611
ENSG00000161040.16	49.9451429640891	0.489331562742298	0.166121809806826	2.94561902083365	0.00322309118575942	0.0147108964642072	FBXL13	protein_coding	chr7:102813230-103074843	3301	36.2428825236707	63.1688958297869	49.7058891767288
ENSG00000261684.2	6.53675659151242	0.642701652651433	0.21820448858982	2.94540986212058	0.00322527107562544	0.0147181003024881	AC018362.1	lncRNA	chr15:42497394-42532840	2768	4.25231103955662	6.68533841602987	5.46882472779324
ENSG00000108813.11	135.641227714847	0.855433796241348	0.290448306332553	2.94521874492154	0.00322726410809553	0.014724448913887	DLX4	protein_coding	chr17:49968970-49974959	2756	77.1126574116591	139.447963994729	108.280310703194
ENSG00000131398.15	95.7402738795841	-1.26461118540326	0.429374689460323	-2.94523924312525	0.00322705029242921	0.014724448913887	KCNC3	protein_coding	chr19:50311937-50333515	6794	211.811652431738	88.1909159249725	150.001284178355
ENSG00000101004.15	940.244142861062	0.695033429993123	0.236004383011162	2.94500221193032	0.00322952354069031	0.0147333838725153	NINL	protein_coding	chr20:25452697-25585531	4991	594.707041036405	962.718100703316	778.712570869861
ENSG00000258947.7	20.9626890219574	1.03757396520346	0.352326735959514	2.94491975574254	0.00323038431593064	0.0147359369564122	TUBB3	protein_coding	chr16:89921392-89938761	3295	10.5259614315152	21.6415005725552	16.0837310020352
ENSG00000255112.3	3795.92069487622	-0.256587435089589	0.0871386912865516	-2.94458674213746	0.00323386283336865	0.014750429718981	CHMP1B	protein_coding	chr18:11851413-11854444	3032	4481.64159940432	3751.32096124837	4116.48128032635
ENSG00000225475.1	1.70332588328026	1.77763341488533	0.603734600178598	2.94439545846712	0.0032358624435464	0.0147581747553412	AC099789.1	processed_pseudogene	chr1:56619409-56619549	141	0.430992443457472	1.78607927774028	1.10853586059888
ENSG00000197892.13	6344.06462836815	0.312976436347103	0.106302945694964	2.94419344921247	0.00323797539815495	0.014766435243049	KIF13B	protein_coding	chr8:29067278-29263124	9285	5168.3851256333	6420.53158789562	5794.45835676446
ENSG00000253241.1	1.99535565865259	2.05969784768611	0.699594157241858	2.94413243216102	0.00323861386488894	0.0147679705759585	IGHV3-50	IG_V_pseudogene	chr14:106566117-106566555	317	0.493776576160654	27.9470744341652	14.2204255051629
ENSG00000089280.19	13644.5676379883	-0.215882276028059	0.0733295351965135	-2.94400169658138	0.00323998223457416	0.0147688964513704	FUS	protein_coding	chr16:31180138-31191605	1827	15692.3115001163	13511.3810453296	14601.8462727229
ENSG00000267193.7	21.5796554693678	0.746257900769636	0.253478980518957	2.94406226205342	0.00323934824865648	0.0147688964513704	AC091151.1	lncRNA	chr18:45573084-45575504	2040	13.3022426640176	22.1180237819109	17.7101332229642
ENSG00000249163.3	1.02568294036109	-1.63497186977822	0.55536464919736	-2.94396100317361	0.00324040826763068	0.0147692714008916	AL121809.2	lncRNA	chr14:45083045-45083977	849	2.82623181756312	0.908574070299168	1.86740294393115
ENSG00000069943.10	842.749044367727	0.243387531195596	0.0826787721343397	2.94377292880124	0.00324237794505279	0.0147754963666668	PIGB	protein_coding	chr15:55318960-55355648	1913	718.899541951843	850.804296557378	784.85191925461
ENSG00000164610.9	910.215305095244	0.290631231831642	0.098753308334758	2.94300248500484	0.00325045809110473	0.0148109382411796	RP9	protein_coding	chr7:33094797-33109404	1135	752.428275781212	920.477876107538	836.453075944375
ENSG00000171681.12	9280.1496785286	0.257932875231626	0.0876520059352263	2.94269221199838	0.00325371730488865	0.0148244086480555	ATF7IP	protein_coding	chr12:14365632-14502935	10831	7839.14077912546	9373.87383458734	8606.5073068564
ENSG00000149292.16	1577.22703130868	0.313337272827633	0.106482353076085	2.94262160607725	0.00325445938937187	0.0148264092077212	TTC12	protein_coding	chr11:113314529-113383544	3456	1284.70120428354	1596.25310135909	1440.47715282132
ENSG00000120306.11	2105.58425079289	0.376673501462593	0.128010149135861	2.94252841673374	0.00325543906689097	0.0148294917017479	CYSTM1	protein_coding	chr5:140175156-140282052	976	1644.96298699101	2135.54335738163	1890.25317218632
ENSG00000099331.13	13079.1847418177	0.260566539832095	0.0885573913331845	2.94234660607549	0.00325735117280957	0.0148368207147995	MYO9B	protein_coding	chr19:17075781-17214537	7631	11029.2155226276	13212.5160731471	12120.8657978874
ENSG00000173915.16	4796.39373871041	-0.278074818858914	0.0945166176037718	-2.94207331905006	0.00326022726230491	0.014847156875418	ATP5MD	protein_coding	chr10:103389041-103396492	924	5741.54490794587	4734.92049193087	5238.23269993837
ENSG00000100997.20	5123.74288631912	-0.418986969468004	0.142442213259375	-2.94145225548458	0.00326677197864623	0.0148741930986411	ABHD12	protein_coding	chr20:25294742-25390835	2965	6712.24949310302	5020.42538343887	5866.33743827094
ENSG00000185437.13	16.4891975505018	-0.683359279903585	0.232326139873151	-2.94137921921612	0.00326754241481234	0.0148763168016386	SH3BGR	protein_coding	chr21:39445855-39515506	1478	25.5501452576242	15.8998676183313	20.7250064379778
ENSG00000255139.2	90.4038185473305	0.308086027810512	0.104746911180641	2.94124212674112	0.00326898900633317	0.014880133864828	AP000442.1	lncRNA	chr11:59565923-59639861	1484	73.7325582162683	91.4881281623589	82.6103431893136
ENSG00000135436.8	138.984598175595	-0.355192334585712	0.120761945683862	-2.94126044901226	0.00326879563706274	0.014880133864828	FAM186B	protein_coding	chr12:49582885-49605639	4343	174.681593098222	136.66284240827	155.672217753246
ENSG00000108784.10	5030.34138649733	0.327570275093351	0.111374601325879	2.94115777918603	0.00326987932653051	0.0148828020728413	NAGLU	protein_coding	chr17:42536241-42544449	2475	4058.86072772244	5093.52712040138	4576.19392406191
ENSG00000132744.8	609.270410396659	0.980850090779651	0.333529727572344	2.94081759343895	0.00327347235769613	0.0148977699850395	ACY3	protein_coding	chr11:67642555-67650730	1371	318.256955745347	628.198114764224	473.227535254785
ENSG00000074800.16	27057.5777443989	-0.343692084976052	0.116879301425598	-2.94057271718754	0.00327606095890206	0.0149026207029799	ENO1	protein_coding	chr1:8861000-8879190	1843	33781.0735919156	26620.2772014709	30200.6753966933
ENSG00000139574.8	43.8051972992349	0.343395251002978	0.116777688915231	2.9405895440545	0.00327588302145524	0.0149026207029799	NPFF	protein_coding	chr12:53506690-53507638	592	35.0792949972221	44.3727356603415	39.7260153287818
ENSG00000229848.1	73.9357919612724	0.523184883531334	0.177913752660572	2.94066577601496	0.00327507700898498	0.0149026207029799	AC139149.1	lncRNA	chr17:81514047-81527776	783	52.2903863207138	75.3436232224469	63.8170047715804
ENSG00000001630.17	8318.98226786165	-0.299673344955457	0.101908207552667	-2.94062031069072	0.00327555769924069	0.0149026207029799	CYP51A1	protein_coding	chr7:92112153-92134803	3293	10097.1632780387	8203.32821841924	9150.24574822896
ENSG00000102904.14	91.9020086271214	0.493913290745494	0.167998602800236	2.93998451482836	0.00328228650163557	0.0149281648280076	TSNAXIP1	protein_coding	chr16:67806765-67832148	2788	66.4241131379604	93.5591075207254	79.9916103293429
ENSG00000270052.1	2.23097123531972	1.17241280239062	0.398813820448677	2.93974968337764	0.00328477497001	0.0149380942014405	BX546450.2	lncRNA	chrX:151497726-151498354	435	1.06256601020663	2.30696507109943	1.68476554065303
ENSG00000270170.2	1923.3453864658	0.33103419229197	0.112609420049033	2.93966696700712	0.00328565191033275	0.0149393054198395	NCBP2AS2	protein_coding	chr3:196942674-196943543	870	1548.30582686316	1947.73820335052	1748.02201510684
ENSG00000161016.17	148632.66278345	0.332392938496346	0.113071050263255	2.93968206470586	0.00328549183202353	0.0149393054198395	RPL8	protein_coding	chr8:144789765-144792587	1267	119549.006841614	150524.282682106	135036.64476186
ENSG00000152217.19	6349.41218318549	-0.405690397280077	0.138033529825094	-2.93907138210649	0.00329197246606787	0.0149652627909791	SETBP1	protein_coding	chr18:44680173-45068510	13845	8247.62598347578	6225.951123004	7236.78855323989
ENSG00000189398.5	63.976123353348	1.71488055188561	0.583512278888192	2.93889368558465	0.00329386038787666	0.014968862226368	OR7E12P	unprocessed_pseudogene	chr11:3390780-3391752	973	52.7312399085925	66.8142331787641	59.7727365436783
ENSG00000121410.12	40.071093822481	0.917330457224829	0.312143642418369	2.93880871677444	0.00329476348037955	0.014968862226368	A1BG	protein_coding	chr19:58345178-58353492	3382	21.7967136302121	41.2596713959619	31.528192513087
ENSG00000130703.17	4778.11364059665	0.184618731490668	0.0628207571960088	2.93881735482165	0.00329467166044407	0.014968862226368	OSBPL2	protein_coding	chr20:62231922-62296213	4631	4234.93405887036	4813.44239387966	4524.18822637501
ENSG00000183117.19	75.0913270602766	1.28492860121517	0.437208574133627	2.93893733388323	0.00329339655883337	0.014968862226368	CSMD1	protein_coding	chr8:2935353-4994972	14493	84.6449158591465	118.140321915093	101.39261888712
ENSG00000238113.7	2494.58764991507	-0.561226636633045	0.190966113208378	-2.93888076373345	0.00329399771346127	0.014968862226368	LINC01410	lncRNA	chr9:62801461-62813486	3940	3577.02384298271	2424.18529589441	3000.60456943856
ENSG00000261655.1	10.2376985383099	-2.64294873033005	0.899345894358691	-2.93874553373559	0.00329543516863286	0.0149698783054875	AC100803.3	lncRNA	chr8:141353403-141355365	1963	163.218936974255	47.2422020042784	105.230569489267
ENSG00000265908.1	32.5100057174743	-0.410384663207216	0.139651481594312	-2.93863451015424	0.00329661574380308	0.0149738185479538	AC024267.6	lncRNA	chr17:28944796-28945394	599	42.3523797572488	31.8698513083832	37.111115532816
ENSG00000169783.12	5.09485387718819	1.41621465351405	0.482004145652689	2.93817940423798	0.00330145916420158	0.0149916760655044	LINGO1	protein_coding	chr15:77613027-77820900	3501	3.27458530972711	5.88451148459715	4.57954839716213
ENSG00000230852.2	7.95810774078478	1.18363197047612	0.40288317165763	2.93790372431332	0.00330439621237489	0.0150008367993451	LINC02857	lncRNA	chr6:84019204-84026100	2300	3.65047686497617	8.23827885465851	5.94437785981734
ENSG00000259215.1	2.04805047468896	-1.04204018085677	0.354694902844796	-2.9378493248682	0.00330497605610959	0.0150020773055298	AC027237.4	lncRNA	chr15:69458522-69461806	391	3.96957105356308	1.92307352646951	2.94632229001629
ENSG00000276831.1	8.4833224697917	-0.644780680258243	0.219500998039724	-2.93748404798394	0.00330887194381573	0.0150169755914242	AC020922.4	lncRNA	chr19:55338945-55339283	339	12.7975128537171	8.20272472124371	10.5001187874804
ENSG00000264399.1	0.95500887176362	-1.36466184732189	0.464608009056758	-2.9372327224673	0.00331155490338949	0.0150268433269141	MIR4736	miRNA	chr17:58335976-58336022	47	2.31100302417246	0.866814130143533	1.588908577158
ENSG00000186462.9	1202.55611144928	-1.04881368054028	0.357076645641409	-2.93722284372959	0.00331166040172157	0.0150268433269141	NAP1L2	protein_coding	chrX:73212299-73214851	2553	2335.44542530497	1128.87225363753	1732.15883947125
ENSG00000070476.15	3016.91155202303	0.168765508387053	0.0574592052087171	2.93713614335636	0.00331258643523785	0.015029651556374	ZXDC	protein_coding	chr3:126437601-126475891	3829	2701.67032020747	3037.41504677526	2869.54268349136
ENSG00000251586.1	8.77516986814006	-0.71952595437291	0.244984307772793	-2.93702874651149	0.00331373385164343	0.0150320699510956	TET2-AS1	lncRNA	chr4:105171354-105178063	537	13.9061279500593	8.44144901728353	11.1737884836714
ENSG00000236796.1	24.92758854962	0.539770096911965	0.183780781648313	2.93703232770487	0.00331369558472285	0.0150320699510956	AL157884.3	unprocessed_pseudogene	chr9:32836575-32869595	1184	17.5293392519232	25.4087754958116	21.4690573738674
ENSG00000234636.2	73.2933076497281	-0.303203911126776	0.103236924266956	-2.93697156593636	0.00331434491045771	0.0150334482298319	MED14OS	lncRNA	chrX:40735400-40738701	900	89.3184469493508	72.2510221668258	80.7847345580883
ENSG00000273950.1	25.2448380922946	-0.43996299212774	0.149809666743765	-2.93681310218957	0.00331603886575104	0.0150397376789133	AC012306.3	misc_RNA	chr2:127856890-127857147	258	33.6172935136835	24.700288146188	29.1587908299358
ENSG00000117143.13	23336.0604295445	-0.350080677021672	0.119212301510143	-2.93661537095553	0.00331815369084429	0.015047934620397	UAP1	protein_coding	chr1:162561506-162599842	2377	29254.316815297	22951.1331849427	26102.7250001198
ENSG00000275678.1	1.931268639049	1.89502450824526	0.645330713554	2.9365168408131	0.00331920797384866	0.0150513208955923	AL133320.2	lncRNA	chr1:67121605-67123956	2352	0.500866598086249	2.024302918136	1.26258475811113
ENSG00000182240.16	310.457907382498	-1.16362142779617	0.396289346319957	-2.93629248073876	0.00332160978892528	0.0150608165123685	BACE2	protein_coding	chr21:41167801-41282530	8926	646.45172733671	288.604650800111	467.52818906841
ENSG00000091428.18	3279.59604907217	0.674328242345517	0.229663151143998	2.93616210953544	0.00332300616320913	0.0150657519303541	RAPGEF4	protein_coding	chr2:172735274-173052893	5107	2103.05487888112	3356.11905201143	2729.58696544627
ENSG00000156232.7	4419.31037348724	0.365329625602195	0.124446091466839	2.93564563817212	0.00332854321835374	0.0150894575971561	WHAMM	protein_coding	chr15:82809628-82836108	5101	3478.03455689189	4480.53156481051	3979.2830608512
ENSG00000181378.14	17.3908662896275	0.810086502003073	0.275972355471764	2.93539003433246	0.003331286637289	0.0150982598076496	CFAP65	protein_coding	chr2:219002846-219041527	9165	10.1277474969385	17.8632642598837	13.9955058784111
ENSG00000104219.13	3729.78788711265	-0.378892065658657	0.129078631769366	-2.93535855210839	0.00333162468122576	0.0150982598076496	ZDHHC2	protein_coding	chr8:17156482-17224799	5924	4762.71963264321	3662.60533455782	4212.66248360051
ENSG00000286767.1	21.1792493564573	0.876533408088854	0.298612935152624	2.93534976186095	0.00333171907307952	0.0150982598076496	AL023877.1	lncRNA	chrX:113157873-113188018	732	11.8399534821106	21.7866832344635	16.8133183582871
ENSG00000287796.1	2.73766186780743	2.6231960410457	0.893681465567393	2.93526960344897	0.00333257994633575	0.0151007625256086	AC016925.3	lncRNA	chrX:147879361-147885249	3691	0.446350748541099	9.59645028249074	5.02140051551592
ENSG00000165029.16	2841.7914010366	0.673992200304483	0.229659989056797	2.93473932082179	0.00333828010074289	0.0151251907564492	ABCA1	protein_coding	chr9:104781006-104928155	11172	1822.69296980245	2908.07422583231	2365.38359781738
ENSG00000262521.1	1.49124695771479	2.93641692539219	1.00058679837747	2.93469485121512	0.00333875852011678	0.0151259578432436	AJ003147.1	lncRNA	chr16:3181233-3184018	454	0.559056795565345	1.94822363346463	1.25364021451499
ENSG00000243910.8	109.512516138415	-0.45770625833719	0.155990635044406	-2.93419062116707	0.0033441875705825	0.0151477488097115	TUBA4B	protein_coding	chr2:219253243-219272197	1389	146.927853179528	107.078998282083	127.003425730805
ENSG00000287164.1	4.42521303004269	1.9449693558353	0.662914111091173	2.93396885553369	0.00334657786806102	0.0151571727895067	AC112254.1	lncRNA	chr4:7798527-7808051	597	3.10710534562367	4.63448476439248	3.87079505500808
ENSG00000214544.7	20.9745644523782	-0.479553357056091	0.16348032407622	-2.93340106686176	0.00335270486244274	0.0151821124406728	GTF2IRD2P1	transcribed_unprocessed_pseudogene	chr7:73242751-73280119	3528	28.5975451001488	20.478760833011	24.5381529665799
ENSG00000178498.16	3665.70554274533	0.416885459350973	0.142124096759943	2.93324966599521	0.00335434034984702	0.0151881129211681	DTX3	protein_coding	chr12:57604622-57609804	3402	2788.54311675561	3722.75675744385	3255.64993709973
ENSG00000230914.3	1.54921516297741	1.12697629390382	0.38422789847368	2.93309335001613	0.00335602969432873	0.0151915449613865	AC004840.1	transcribed_unitary_pseudogene	chr7:2383698-2388652	365	0.738568794146388	1.60194013005585	1.17025446210112
ENSG00000102030.16	5799.72974966463	0.280254409522972	0.0955475779742162	2.9331398604222	0.00335552696420574	0.0151915449613865	NAA10	protein_coding	chrX:153929225-153935080	1691	4827.96287249026	5862.93409939955	5345.44848594491
ENSG00000254398.1	39.8653977029949	0.46272409198471	0.157761994022237	2.93305174578034	0.00335647945186309	0.0151921754710958	AC055876.2	unprocessed_pseudogene	chr15:28679405-28682252	546	29.4760323396744	40.541128783536	35.0085805616052
ENSG00000204581.3	293.712193616801	-0.531399837484184	0.181181049335855	-2.93297692795193	0.00335728839900901	0.0151930262858326	ACOXL-AS1	lncRNA	chr2:111098345-111116407	5839	413.257949057165	285.936859929623	349.597404493394
ENSG00000147535.17	24534.4417165537	-0.306979177955944	0.104664404340159	-2.93298547764399	0.00335719594883651	0.0151930262858326	PLPP5	protein_coding	chr8:38263130-38269243	2845	29918.5374050406	24184.2566311237	27051.3970180822
ENSG00000151790.9	258.795390088229	0.945024832326819	0.322220677078761	2.93284975034617	0.00335866387920705	0.0151978453487367	TDO2	protein_coding	chr4:155854738-155920406	1700	138.491541937793	266.620030618339	202.555786278066
ENSG00000243744.2	2.35068825929311	1.51022498180626	0.514942389048676	2.93280377363437	0.00335916126328587	0.0151986905313331	AC016546.1	processed_pseudogene	chr5:13637919-13638381	463	0.857030667033274	2.4478367205783	1.65243369380579
ENSG00000261728.1	4.8475080579429	-1.07927736332025	0.368009190029279	-2.93274568288466	0.00335978979504726	0.0152001288869312	AL138690.1	lncRNA	chr13:34925834-34928076	2243	9.61057231037541	4.53771526103672	7.07414378570606
ENSG00000136810.13	17497.3698933	0.360847514784493	0.123056052664201	2.93238330802942	0.00336371304592905	0.0152150647510118	TXN	protein_coding	chr9:110243810-110256507	737	13812.0402201112	17737.0661322065	15774.5531761589
ENSG00000178307.10	1227.21043349773	0.238966339228111	0.0814951737594037	2.9322759643854	0.00336487600236901	0.0152189183310771	TMEM11	protein_coding	chr17:21197954-21214176	958	1049.63892554175	1238.75979986886	1144.1993627053
ENSG00000209645.1	2.69547159417197	0.771690129360251	0.263186644518463	2.93210216184095	0.00336675974801353	0.0152256656993155	SNORD105	snoRNA	chr19:10107651-10107735	85	1.63094963063573	2.76470879505237	2.19782921284405
ENSG00000213994.3	2.49720169290117	-1.22263735909498	0.417008740475238	-2.9319226203787	0.00336870670278341	0.0152320204294309	AL157395.1	lncRNA	chr10:6197612-6202693	438	5.37695998523209	2.30990034055444	3.84343016289326
ENSG00000165178.9	2271.7265866287	0.375653520015063	0.128132135951077	2.93176662690221	0.00337039913452571	0.0152368570629847	NCF1C	unprocessed_pseudogene	chr7:75156639-75172044	1427	1775.78487523602	2303.98295810139	2039.8839166687
ENSG00000085377.14	2416.1367919151	0.200527920973666	0.0683997154838587	2.93170694578382	0.00337104684210678	0.0152383773787354	PREP	protein_coding	chr6:105273220-105454062	8060	2119.45890987367	2435.4329143243	2277.44591209899
ENSG00000152193.8	241.707314582458	0.377768781524658	0.128861249272523	2.9315933506568	0.00337227998112412	0.0152411357085385	OBI1	protein_coding	chr13:78614289-78659155	3507	188.675411405236	245.1565440574	216.915977731318
ENSG00000258952.2	1.05689206726234	2.61121348831239	0.890837704553944	2.93118878440363	0.003376675112475	0.0152595902547783	SALRNA1	lncRNA	chr14:60639216-60642589	2086	0.486881269317056	1.12563301472655	0.806257142021805
ENSG00000227773.1	4.58254829405791	-0.69872297386534	0.238379360759928	-2.93113871787341	0.00337721938831892	0.0152606405327001	ASH1L-IT1	lncRNA	chr1:155396010-155396978	448	7.18293923786687	4.41341717576139	5.79817820681413
ENSG00000167526.13	143667.581504918	0.38123831972568	0.13007038878012	2.93101545479464	0.00337855972807645	0.0152652874583532	RPL13	protein_coding	chr16:89560657-89566828	4725	111891.559750207	145734.314627176	128812.937188691
ENSG00000234065.2	9.50091035046662	-0.667318662774983	0.227680140104023	-2.93094805049794	0.00337929287467203	0.0152671903089582	MTND4P26	processed_pseudogene	chr2:120213631-120214989	1359	14.56882622759	9.17128980561306	11.8700580166015
ENSG00000144152.13	15.23095123934	0.787885036095727	0.268831755766853	2.9307736872389	0.00338119007020269	0.0152743513391089	FBLN7	protein_coding	chr2:112138385-112188218	2303	9.08233601525033	17.1329730256743	13.1076545204623
ENSG00000279571.3	62.899688424395	0.375645551634737	0.128196503132813	2.93023243579088	0.00338708544787117	0.0152995709610154	AL162426.1	lncRNA	chr9:127690098-127690840	743	49.2200452944478	63.7894213108957	56.5047333026717
ENSG00000197616.12	1.07503502035317	-2.77963725543779	0.948654577686087	-2.93008363720518	0.00338870781976847	0.015304073811235	MYH6	protein_coding	chr14:23381982-23408273	5945	5.42768297834818	0.791935966174636	3.10980947226141
ENSG00000266074.8	58.9202928588844	1.13782837893996	0.388336486935068	2.93000636618059	0.00338955059569171	0.0153064672664251	BAHCC1	protein_coding	chr17:81395475-81466332	10802	40.6833814499833	70.3304719435195	55.5069266967514
ENSG00000068383.19	760.135330674948	-0.355355258686578	0.121283687472924	-2.92995097766886	0.00339015482188573	0.0153077831410293	INPP5A	protein_coding	chr10:132537787-132783480	3095	956.069683585501	747.391632924668	851.730658255084
ENSG00000105251.11	4.04256542851128	1.35388743348602	0.462105820703155	2.92982120724189	0.00339157085493966	0.0153127640380847	SHD	protein_coding	chr19:4279266-4290722	1910	1.62304893875288	4.19993235467443	2.91149064671365
ENSG00000167468.17	10487.8277625119	0.308848269495886	0.105416953029058	2.92977799700539	0.0033920424772597	0.0153134804446673	GPX4	protein_coding	chr19:1103926-1106791	1230	8567.42057706254	10612.7322948988	9590.07643598067
ENSG00000180712.4	278.418311087491	0.64493322975198	0.220139180559811	2.92966126298792	0.00339331688058429	0.0153178205643571	LINC02363	lncRNA	chr4:184334292-184353977	2153	182.073920268172	284.684612929398	233.379266598785
ENSG00000259407.1	58.5935730972784	0.503202127025451	0.171793699389871	2.92910699759412	0.00339937383241448	0.0153395020049371	AC021739.2	lncRNA	chr15:85744109-85750281	964	42.0651382139374	59.6685932522924	50.8668657331149
ENSG00000198010.12	133.045652093302	-2.11349215177051	0.721560637597556	-2.92905688260296	0.00339992196851196	0.0153405607824062	DLGAP2	protein_coding	chr8:737596-1708474	10463	478.523693554804	110.57553557548	294.549614565142
ENSG00000026297.16	11679.6646886042	-0.490389841952253	0.167437151422771	-2.92879947959722	0.00340273859952824	0.0153518539452992	RNASET2	protein_coding	chr6:166922113-166957191	9376	16011.9061209905	11397.8928881238	13704.8995045571
ENSG00000228414.7	2.69054236989883	-1.10049311922413	0.375764272078926	-2.92867949668452	0.00340405223767047	0.0153563647225896	LINC01185	lncRNA	chr2:60823069-60881317	4095	5.38643502436018	2.51519975822655	3.95081739129337
ENSG00000184319.16	246.953958447643	-0.388241544419931	0.132567116498262	-2.92864139068018	0.00340446953950899	0.0153568314875362	RPL23AP82	transcribed_unprocessed_pseudogene	chr22:50756948-50801309	3978	317.268422188379	242.38065999296	279.82454109067
ENSG00000187054.15	42.0916179946262	1.48192633698367	0.506049172338208	2.92842359594505	0.00340685552064469	0.0153647614001573	TMPRSS11A	protein_coding	chr4:67909385-67964140	3970	32.3242658435007	91.4148542747305	61.8695600591156
ENSG00000228986.1	45.5480039645609	0.813631951382747	0.277839366675394	2.92842573433207	0.00340683208682582	0.0153647614001573	AC234781.3	processed_pseudogene	chrX:155292169-155293432	973	26.6002280618389	46.7803796330306	36.6903038474348
ENSG00000268790.5	0.674160374356288	-1.42920640358874	0.488219374145718	-2.92738567798453	0.00341824702938112	0.0154147158684643	AC008764.4	protein_coding	chr19:16577642-16660115	548	1.6618014161251	0.609923558631487	1.13586248737829
ENSG00000285184.3	109.712016309303	-0.544515859465424	0.18601642945673	-2.92724605593016	0.00341978207288432	0.0154186563692862	AC244033.2	lncRNA	chr1:150045660-150067701	2941	155.75860143085	106.717116463999	131.237858947424
ENSG00000127720.8	695.482664044077	-0.224372423904552	0.0766494939340421	-2.92725251516504	0.00341971104442671	0.0154186563692862	METTL25	protein_coding	chr12:82358528-82479239	2064	804.426481719199	688.39688728472	746.411684501959
ENSG00000142273.13	2.0167184432956	-2.88519152886189	0.985642113426831	-2.92722022482461	0.0034200661359866	0.0154186563692862	CBLC	protein_coding	chr19:44777869-44800652	1597	10.7207908192131	1.45059991478064	6.08569536699687
ENSG00000147853.17	9273.71119203646	0.258664394208132	0.0883689435389361	2.92709614768861	0.00342143090414277	0.0154233881559114	AK3	protein_coding	chr9:4709556-4742043	4395	7830.25822368071	9367.59431192952	8598.92626780511
ENSG00000280374.1	38.3230789745425	0.419056113788674	0.143203739783089	2.92629308720163	0.00343027604450075	0.0154618365590968	AC019080.5	lncRNA	chr2:177317715-177318471	757	29.1303917506667	38.9209773305669	34.0256845406168
ENSG00000224599.1	59.9279817649197	1.38989185450072	0.474975027706207	2.92624195678857	0.00343083991386996	0.0154629538091	BMS1P12	unprocessed_pseudogene	chr9:65189995-65193610	706	23.7658561586293	62.2799899344345	43.0229230465319
ENSG00000100219.16	195447.817356354	-0.370616022795339	0.126658755432184	-2.92609872511953	0.00343241993086647	0.0154686502557643	XBP1	protein_coding	chr22:28794555-28800597	2039	248254.808552171	192013.216302968	220134.012427569
ENSG00000189166.6	0.83828826593732	1.73210158943179	0.591981536933493	2.92593853248228	0.00343418783231562	0.0154751923011972	TNRC18P3	unprocessed_pseudogene	chr7:56991888-57009149	2691	0.143626993997532	0.883469486876493	0.513548240437012
ENSG00000231738.11	44.2785647728544	-1.39481672512362	0.476747346373329	-2.92569373638709	0.00343689102686337	0.0154859473865106	TSPAN19	protein_coding	chr12:85014311-85036277	1018	105.855992749803	40.273528806874	73.0647607783385
ENSG00000256588.1	29.4285168661453	0.6221157642547	0.21265008632147	2.92553732291567	0.00343861925813675	0.0154904779247426	AC027544.2	lncRNA	chr11:18507608-18508820	630	19.4900438114592	30.0749216176696	24.7824827145644
ENSG00000283050.2	625.388775952436	-0.289167924362335	0.0988433652373971	-2.92551678777655	0.00343884621209571	0.0154904779247426	GTF2IP12	transcribed_unprocessed_pseudogene	chr4:119405523-119454638	7835	753.919490931564	617.029054652981	685.474272792272
ENSG00000166920.12	17.9404448731837	0.828419314579155	0.283189401503087	2.9253189214785	0.003441033725327	0.0154960522070151	C15orf48	protein_coding	chr15:45430529-45448761	953	15.3307883384573	26.2205077200966	20.7756480292769
ENSG00000264346.1	65.3673205883792	0.365342497530322	0.124912897076509	2.92477803398115	0.00344701997875311	0.0155187256068015	SNORA77B	snoRNA	chr22:20126402-20126526	125	51.3980413916582	66.275891593044	58.8369664923511
ENSG00000231707.4	7.02117770154909	0.636777914460371	0.217716768118193	2.92479959152563	0.00344678121013117	0.0155187256068015	PABPC1P1	processed_pseudogene	chr4:39973444-39974338	591	4.62417300681237	7.17708044592221	5.90062672636729
ENSG00000170615.15	60.4063897549809	0.798665157217864	0.273076175868757	2.92469731084015	0.00344791419174236	0.0155213233803614	SLC26A5	protein_coding	chr7:103352730-103446207	2922	35.5858573694084	62.0207333247743	48.8032953470913
ENSG00000144674.16	12465.9969843121	0.288250656333918	0.0985610003582696	2.92459142344463	0.00344908748264385	0.0155251768731682	GOLGA4	protein_coding	chr3:37243177-37366751	7852	10322.4289040132	12605.4160464454	11463.9224752293
ENSG00000224812.3	24.1634999604681	-0.793863906393854	0.271485380179368	-2.92414974931377	0.00345398539661923	0.0155457935442208	TMEM72-AS1	lncRNA	chr10:44793119-44959709	6358	40.1676185779348	23.1225816764053	31.64510012717
ENSG00000268379.1	9.66517614335686	-1.40906825631308	0.481886994073749	-2.92406367808598	0.0034549406141312	0.0155486626571583	AC025588.1	processed_pseudogene	chr19:57175233-57177921	2072	23.3038049317822	8.77811085630481	16.0409578940435
ENSG00000130477.15	23.8251546014426	-1.76070131895025	0.60216976448831	-2.9239284713114	0.00345644162290939	0.0155539873030923	UNC13A	protein_coding	chr19:17601328-17688365	10061	70.4153521745002	34.5933850061599	52.50436859033
ENSG00000276851.1	4.54255939540876	-0.868488291599378	0.297033932299681	-2.92386894950153	0.00345710259716464	0.0155555311620283	AC002401.4	lncRNA	chr17:50094065-50094647	583	7.91285073402229	4.32335345468592	6.11810209435411
ENSG00000145041.15	4806.18335993288	0.194104217162743	0.0664018967493802	2.92317278067144	0.00346484191755089	0.0155889214372488	DCAF1	protein_coding	chr3:51395867-51500002	6849	4233.59820287208	4843.42467096123	4538.51143691665
ENSG00000140932.10	63.7326171176888	1.01185126983865	0.3461547130537	2.92311857005304	0.00346544523916312	0.0155902024352274	CMTM2	protein_coding	chr16:66579448-66588275	1063	85.4429705383357	118.410459867112	101.926715202724
ENSG00000125457.14	1520.04587556124	0.258019333041943	0.088275555582686	2.9228854051251	0.00346804127188403	0.0155975793710571	MIF4GD	protein_coding	chr17:75266228-75271227	2212	1283.79291470502	1535.4119217958	1409.60241825041
ENSG00000197217.13	19236.1208207715	0.330649882458469	0.113123387709142	2.92291354736142	0.00346772784541875	0.0155975793710571	ENTPD4	protein_coding	chr8:23385783-23457695	6114	15489.8535570318	19479.7804802017	17484.8170186168
ENSG00000274827.4	9.58898858695672	2.32602289528669	0.795843067482663	2.92271553315674	0.00346993372208338	0.0156041161348837	LINC01297	lncRNA	chr14:19344578-19384587	4222	5.14558922218274	17.3172505601301	11.2314198911564
ENSG00000101951.17	23.1708265532593	1.68856219203263	0.577787162508594	2.92246401720204	0.00347273744906213	0.0156143950744241	PAGE4	protein_coding	chrX:49829260-49834264	827	101.125972536868	57.9915952603418	79.558783898605
ENSG00000116604.18	19739.2844159914	-0.315129143878551	0.107844108370778	-2.92208029385441	0.00347701890559097	0.0156322093079091	MEF2D	protein_coding	chr1:156463727-156500779	6135	24197.2263251371	19449.3369747461	21823.2816499416
ENSG00000265939.1	14.8953887981581	-0.504213316427841	0.172575459170081	-2.9216976669372	0.00348129291130737	0.01564998677345	UBE2CP2	processed_pseudogene	chr18:22900486-22900995	510	20.7465703325249	14.5148241455163	17.6306972390206
ENSG00000176289.4	15.2681226058622	-0.637579277206434	0.218253161465692	-2.92128312334508	0.00348592882715732	0.0156693877732215	IDSP1	unprocessed_pseudogene	chrX:149525001-149526043	376	22.9336381316346	14.7695524903648	18.8515953109997
ENSG00000119669.5	1982.70909204381	-0.384244922154453	0.131556584538817	-2.92075781308443	0.00349181153696149	0.0156943890822207	IRF2BPL	protein_coding	chr14:77024543-77028708	4166	2540.47631281122	1946.43154922967	2243.45393102045
ENSG00000184860.10	1691.11519979179	-0.412948982086009	0.141403149127147	-2.92036623395632	0.00349620252838804	0.0157126816974295	SDR42E1	protein_coding	chr16:81988855-82011481	11548	2206.8555460445	1657.57111223064	1932.21332913757
ENSG00000146350.14	298.529952045551	-0.482070421719595	0.165089569266852	-2.92005378571419	0.00349970978541259	0.015725555457263	TBC1D32	protein_coding	chr6:121079494-121334745	5224	407.193588628683	291.462398446648	349.327993537666
ENSG00000238269.9	26.7526535060154	1.09062519074388	0.373503998648241	2.91998263657414	0.00350050888772583	0.0157277019009355	PAGE2B	protein_coding	chrX:55075030-55078909	540	47.9247147964319	144.412504937615	96.1686098670234
ENSG00000281460.1	1.25145708039591	2.38653231511322	0.81745453310555	2.91946795627478	0.00350629439912182	0.0157479122379282	AL049541.2	lncRNA	chr20:48476999-48477553	555	0.156787839606667	1.32265507979683	0.73972145970175
ENSG00000253842.2	4.38333800396652	-1.40949572487713	0.48278892245138	-2.91948646568019	0.00350608618450962	0.0157479122379282	AP003472.2	lncRNA	chr8:100427559-100432726	1943	22.2430584692614	3.98807138507537	13.1155649271684
ENSG00000171863.15	68340.6948966599	0.339936206035252	0.116454065625416	2.91905829315298	0.00351090563207032	0.0157657286678992	RPS7	protein_coding	chr2:3575260-3580920	1188	54695.6017350249	69228.18063075	61961.8911828874
ENSG00000106991.13	519.781670492576	0.641889944802382	0.219905001732914	2.91894199651716	0.00351221569066006	0.0157701642862056	ENG	protein_coding	chr9:127815012-127854756	3409	340.465577704074	531.444505795893	435.955041749983
ENSG00000088833.17	5069.63827693519	-0.216617096282146	0.0742116270623727	-2.91891048420331	0.00351257074722458	0.0157703114390256	NSFL1C	protein_coding	chr20:1442162-1473842	3574	5833.20637975678	5019.97531089801	5426.59084532739
ENSG00000259418.1	2.0189759122155	1.1632182932503	0.398539633140853	2.91870167110631	0.00351492431829858	0.0157794304281931	AC091117.3	lncRNA	chr15:45041716-45058707	542	0.91870958308188	2.09053794988273	1.5046237664823
ENSG00000115841.21	665.610595476147	-0.383915473031713	0.131546127137836	-2.91848556384668	0.00351736161414922	0.0157860273195601	RMDN2	protein_coding	chr2:37923187-38067142	4316	852.774591065754	653.437327470319	753.105959268037
ENSG00000231280.1	5.55672217909871	1.56730329483384	0.537022538373405	2.91850561725225	0.00351713538358758	0.0157860273195601	SALL4P6	processed_pseudogene	chr3:42321005-42322695	1691	1.99419015819329	5.7884315788324	3.89131086851285
ENSG00000204963.6	1.82402020514126	-1.94474018421973	0.666351980289189	-2.91848788890181	0.00351733538358538	0.0157860273195601	PCDHA7	protein_coding	chr5:140834248-141012347	5791	6.01164516327625	1.55165435420565	3.78164975874095
ENSG00000112081.17	24236.9549338807	-0.211532117314355	0.0724861459423434	-2.91824202493275	0.00352011013195949	0.0157954652991448	SRSF3	protein_coding	chr6:36594353-36605600	4392	27796.1824051797	24005.4604642027	25900.8214346912
ENSG00000126368.6	3531.63964625312	0.610190919078487	0.209120867661583	2.91788632048883	0.00352412803285625	0.0158105947585729	NR1D1	protein_coding	chr17:40092793-40100589	2630	2363.39053943234	3607.62332799756	2985.50693371495
ENSG00000265102.1	8.0002388792524	0.617748985972331	0.211714527693186	2.91783937882414	0.0035246585794459	0.0158115253271018	MIR3942	miRNA	chr15:35372256-35372364	109	5.27107865866156	8.17774523506319	6.72441194686238
ENSG00000277978.1	47.710318649455	-0.553853031518618	0.189824007871451	-2.91771856325828	0.00352602440182616	0.0158133032769278	AC010542.6	lncRNA	chr16:66565620-66566001	382	68.1185954980609	46.3829510495456	57.2507732738033
ENSG00000133026.13	820.45008376805	-0.497284718212359	0.170433643879976	-2.91776146359084	0.00352553935758207	0.0158133032769278	MYH10	protein_coding	chr17:8474207-8630761	7760	1129.60926365736	800.342169628908	964.975716643134
ENSG00000285416.1	35.0284472880956	0.473302478857185	0.162215919874638	2.91773137447272	0.00352587954797016	0.0158133032769278	AC137630.5	unitary_pseudogene	chr3:48997221-48999442	763	25.7000309176732	35.6351735560906	30.6676022368819
ENSG00000139154.16	2182.13336022492	-0.252026472007557	0.0864011014294509	-2.91693587046855	0.00353488443104692	0.0158501328566314	AEBP2	protein_coding	chr12:19404045-19720801	6062	2568.65231365319	2156.99391609951	2362.82311487635
ENSG00000256377.6	14.0169298547087	2.11029000446521	0.723526769522482	2.91667163311452	0.00353788015035831	0.015862111911076	AC009509.2	lncRNA	chr12:27696388-27710803	1110	13.250434389602	15.3124281219847	14.2814312557934
ENSG00000168546.11	264.036131951498	1.18356803559172	0.405850158021583	2.91626850993804	0.00354245490022468	0.0158797128648492	GFRA2	protein_coding	chr8:21690398-21812357	5230	412.44981792351	327.284084307984	369.866951115747
ENSG00000254258.1	4.07788884069869	1.57598510738067	0.54042840460191	2.91617741399357	0.00354348942664173	0.0158828953113364	AC087354.1	lncRNA	chr8:139460062-139463016	1037	1.45488691393528	4.24849059203289	2.85168875298408
ENSG00000140548.10	2470.74729233039	0.307055071425339	0.105307394815261	2.91579781233789	0.00354780331315367	0.01589786259364	ZNF710	protein_coding	chr15:90001324-90082206	4676	2020.67782626014	2500.02010313171	2260.34896469593
ENSG00000144712.12	774.326817005179	-0.53438540283308	0.183271565717427	-2.91581184861491	0.00354764371642055	0.01589786259364	CAND2	protein_coding	chr3:12796472-12871916	4902	1091.57552892533	753.692754441267	922.6341416833
ENSG00000236305.1	47.4971742968023	0.650959081483893	0.223249906589331	2.9158313722448	0.00354742173767967	0.01589786259364	SLC12A9-AS1	lncRNA	chr7:100837314-100852616	369	30.9633581585586	48.5725444521353	39.7679513053469
ENSG00000287274.1	2.09866164835589	-1.20898859745983	0.414640210771015	-2.91575338342546	0.00354830852644383	0.0158986705543884	AL627232.1	lncRNA	chr13:33285866-33290561	1253	4.45131769268142	1.94564336905017	3.19848053086579
ENSG00000280269.1	26.8692981113615	0.573078673463432	0.19655263177106	2.91564996255527	0.00354948480690542	0.0159010290264857	AP000577.2	TEC	chr11:74204869-74205746	878	18.3954536768186	27.4204424648277	22.9079480708232
ENSG00000241661.1	1.44768294083454	1.34330979974306	0.46072221068762	2.91566103951921	0.00354935880361039	0.0159010290264857	PPP1R2P6	processed_pseudogene	chr7:140292752-140293339	588	0.619309850618903	1.50156086540141	1.06043535801016
ENSG00000139793.18	7640.41354962455	0.420644505995445	0.144272785218738	2.91561922338775	0.00354983449410632	0.0159011398114339	MBNL2	protein_coding	chr13:97221434-97394120	4854	5797.50108812721	7760.27777476259	6778.8894314449
ENSG00000188785.12	2801.10099508353	0.283642277169487	0.0972892090921892	2.91545465130376	0.00355170719087458	0.015908072125498	ZNF548	protein_coding	chr19:57389850-57402992	5185	2326.4847932642	2831.97034154332	2579.22756740376
ENSG00000271334.6	5.15928858155129	1.50477739948259	0.516158878005406	2.91533762878885	0.00355303935885604	0.0159125823674632	LINC02104	lncRNA	chr5:39520398-39524726	650	1.90436124625718	5.37099117246472	3.63767620936095
ENSG00000196684.12	15586.6545440308	0.432306474750304	0.148316598302341	2.9147545163425	0.00355968420802924	0.0159379657197817	HSH2D	protein_coding	chr19:16134028-16158575	2371	11736.5451425948	15837.0681636363	13786.8066531156
ENSG00000215908.10	3359.43484005817	0.275032641305322	0.0943617968185623	2.91466091763971	0.00356075186301007	0.0159406402779205	CROCCP2	transcribed_unprocessed_pseudogene	chr1:16618253-16657232	3489	2806.06637774285	3395.42628476161	3100.74633125223
ENSG00000196747.4	87.5562217005903	-0.961407926668073	0.32985420727271	-2.91464503247406	0.00356093308969303	0.0159406402779205	H2AC13	protein_coding	chr6:27808199-27808701	503	161.172218706572	82.768189374998	121.970204040785
ENSG00000179172.10	8.18388525300993	-0.530335105338627	0.181959711289299	-2.91457433945609	0.00356173969618377	0.0159427925862935	HNRNPCL1	protein_coding	chr1:12847377-12848720	1134	11.5246150160543	7.96660201638916	9.74560851622174
ENSG00000258885.1	3.33339551337523	1.83900269205759	0.63097666932961	2.91453358174315	0.00356220481673802	0.0159434161069644	AL450267.1	lncRNA	chr9:36856555-36861375	520	1.99808257948515	3.48878451112682	2.74343354530598
ENSG00000287743.1	1.37744229503117	-1.51368993608768	0.519368994216183	-2.91447882515993	0.00356282977716145	0.0159441398545071	AL031289.2	lncRNA	chr1:40659848-40667480	1672	3.58463809441239	1.23388484466491	2.40926146953865
ENSG00000123159.16	1957.48351802431	0.438704576129166	0.150526762122114	2.91446231848971	0.00356301819445027	0.0159441398545071	GIPC1	protein_coding	chr19:14477760-14496149	1945	1467.7512251524	1989.33602487777	1728.54362501508
ENSG00000276248.1	35.6855812952011	0.511445988224925	0.175499066127297	2.91423766240415	0.00356558345859548	0.0159541601480845	AL442125.1	lncRNA	chr13:113527260-113530621	3362	25.483365970169	36.3491400155284	30.9162529928487
ENSG00000240927.3	0.67143624876896	-1.13800632544695	0.390513780651014	-2.91412590754112	0.00356686017141246	0.0159584135290963	RN7SL209P	misc_RNA	chr15:101773238-101773513	276	1.35041442311102	0.627275066697931	0.988844744904478
ENSG00000272267.2	93.6653458062839	-0.603770584893954	0.207192970823598	-2.91404955725066	0.00356773265348628	0.0159608577375246	AC021242.3	lncRNA	chr8:9555144-9556520	1377	137.861180529111	90.7908199706529	114.326000249882
ENSG00000260228.6	17.0173395348912	1.26966638720847	0.435724581078218	2.91391957751529	0.00356921842500673	0.01596604490272	AC009119.1	lncRNA	chr16:83789967-83807834	4406	7.32175192409229	17.6479468591708	12.4848493916315
ENSG00000131471.7	251.787954251964	0.597068173582199	0.204908897699598	2.91382258303648	0.00357032751557478	0.015969546281501	AOC3	protein_coding	chr17:42851184-42858130	4404	169.935188559698	257.11171137016	213.523449964929
ENSG00000186448.15	2211.48710614163	0.231615519577676	0.0794901517176989	2.91376371251918	0.00357100082775346	0.0159710980261823	ZNF197	protein_coding	chr3:44584888-44648471	7633	1900.80772683405	2231.69389503968	2066.25081093687
ENSG00000261024.7	1.91908427444275	-0.879136673045963	0.301731182969577	-2.91364208496344	0.00357239226877258	0.0159758609840841	AL078644.1	transcribed_processed_pseudogene	chr1:185321157-185335039	1076	3.32604139928513	1.82757486794893	2.57680813361703
ENSG00000187446.12	8629.63460315426	0.276667765859596	0.0949574501916613	2.91359725120222	0.00357290529942572	0.015976695149118	CHP1	protein_coding	chr15:41230839-41281887	3201	7200.52522519316	8722.58480659888	7961.55501589602
ENSG00000086589.12	5784.91456318314	0.202911018953564	0.0696461011755646	2.91345840655264	0.00357449451751536	0.015982341029384	RBM22	protein_coding	chr5:150690792-150701077	2299	5066.59283254917	5831.63467574469	5449.11375414693
ENSG00000231169.4	21.8987606349164	0.704368018591927	0.241790218084283	2.91313695058747	0.00357817637569579	0.0159973416712583	EEF1B2P1	processed_pseudogene	chr15:52505191-52505862	672	13.7701487376331	22.4274508396177	18.0987997886254
ENSG00000254648.1	2.48303709380533	-2.53972698592926	0.871848935638157	-2.91303559838642	0.00357933794788066	0.0160010728854051	AP000911.1	lncRNA	chr11:134035832-134037107	1130	11.1503755671946	1.91930776220278	6.53484166469867
ENSG00000265092.1	1.52130687537611	-0.798402572451493	0.274136420533909	-2.91242794699267	0.00358630928415697	0.0160287721913173	MIR4484	miRNA	chr10:125819740-125819822	83	2.57889902968365	1.45252039379513	2.01570971173939
ENSG00000129538.14	429.9102244865	1.1627362036344	0.39923508484199	2.91240987523578	0.00358651680303135	0.0160287721913173	RNASE1	protein_coding	chr14:20801228-20802855	1083	357.766729636193	1113.74281922665	735.754774431423
ENSG00000103148.16	2057.34866267352	-0.242338590055114	0.0832142615942499	-2.91222424392527	0.003588649048927	0.016033908319133	NPRL3	protein_coding	chr16:84271-138860	3815	2406.63047992654	2034.63114610422	2220.63081301538
ENSG00000100100.13	2678.9849309568	0.634346673374738	0.217821747853474	2.91222836849816	0.00358860165967892	0.016033908319133	PIK3IP1	protein_coding	chr22:31281594-31292534	2743	1764.1510431199	2738.48632203563	2251.31868257777
ENSG00000277741.4	20.2707051534707	0.696181300980404	0.23906597158506	2.91208864383571	0.00359020734211535	0.0160379419273079	GOLGA6L17P	transcribed_unprocessed_pseudogene	chr15:82519590-82526412	1551	12.8093672921463	20.7559954208739	16.7826813565101
ENSG00000199785.1	108.695600958078	0.428442241032365	0.147143844342766	2.91172385053583	0.00359440254030934	0.0160537513239281	SNORA52	snoRNA	chr11:811681-811814	134	82.0110503562581	110.431181485026	96.221115920642
ENSG00000162409.11	29.5603978273848	-1.89386569137497	0.650493362529384	-2.91142969393392	0.00359778864874904	0.0160659419555792	PRKAA2	protein_coding	chr1:56645314-56715335	9362	94.1755264614815	25.3577878349232	59.7666571482023
ENSG00000233930.4	25.0012608355734	-1.11324580500259	0.382368265881981	-2.91144926066171	0.00359756332132251	0.0160659419555792	KRTAP5-AS1	lncRNA	chr11:1571353-1599184	2265	50.4611930041475	23.3453302880239	36.9032616460857
ENSG00000198054.12	66.6365910619497	2.05732271961801	0.706713227512886	2.91111392786333	0.00360142673779503	0.0160807203723446	DSCR8	lncRNA	chr21:38121451-38156511	791	74.8190577452292	88.8827777083544	81.8509177267918
ENSG00000115738.10	6159.71674790195	-0.646267118680131	0.22201260992842	-2.91094780106633	0.00360334210554972	0.0160878046761738	ID2	protein_coding	chr2:8678845-8684461	2150	9318.86375835301	5954.24377161245	7636.55376498273
ENSG00000150750.8	53.5099486076448	0.912705349339498	0.313579187085991	2.91060563623826	0.00360729003284273	0.0161010237322898	C11orf53	protein_coding	chr11:111245726-111286401	1343	50.8225830641574	55.0861565676458	52.9543698159016
ENSG00000229521.2	4.58109217558253	0.843282601065068	0.289726906162674	2.91061196985131	0.00360721691934629	0.0161010237322898	MYCBP2-AS2	lncRNA	chr13:77080511-77081190	428	2.61815093326046	4.70876315069291	3.66345704197668
ENSG00000128245.15	4813.95706322536	-0.42492285284322	0.145990648252542	-2.91061693286112	0.00360715962866066	0.0161010237322898	YWHAH	protein_coding	chr22:31944522-31957603	1879	6330.18699844697	4715.34048207273	5522.76374025985
ENSG00000114315.4	147.151513841449	1.09487463860923	0.376185196777643	2.91046709968333	0.00360888959814152	0.016106694154128	HES1	protein_coding	chr3:194136148-194138732	1575	71.2976033221101	152.085101517503	111.691352419807
ENSG00000260423.2	125.890573273469	-0.533744030453522	0.183417766255399	-2.90999089864782	0.00361439281284326	0.0161293178407068	LINC02367	lncRNA	chr12:9347056-9400387	4883	177.367259542392	122.542496117767	149.95487783008
ENSG00000144597.14	2678.01934121496	0.303251812900554	0.104211268026114	2.90997143249964	0.00361461793556885	0.0161293178407068	EAF1	protein_coding	chr3:15427598-15450635	4447	2751.9091760624	2709.39561355596	2730.65239480918
ENSG00000170291.15	2825.26550918482	0.219222395984237	0.0753431613692773	2.9096522099699	0.00361831151013598	0.0161443272659327	ELP5	protein_coding	chr17:7251416-7259940	2434	2448.14274752572	2849.79381888623	2648.96828320597
ENSG00000114648.12	2207.41048282161	0.287302544066636	0.0987454305084131	2.9095274848405	0.00361975557861628	0.016149297932935	KLHL18	protein_coding	chr3:47282917-47346816	4622	1828.85375342134	2232.03205871756	2030.44290606945
ENSG00000126088.14	4165.0779448528	-0.213273811256285	0.0733078397281188	-2.90929063040551	0.00362249932392103	0.0161576942721802	UROD	protein_coding	chr1:45010950-45015575	2471	4782.15533753655	4124.9428298815	4453.54908370902
ENSG00000228643.1	20.5053301968165	0.571955161832786	0.19659542176377	2.90930051524827	0.00362238477910989	0.0161576942721802	AC079779.2	lncRNA	chr2:286419-301515	392	14.1681282867518	20.9175059308044	17.5428171087781
ENSG00000277235.1	4.69668384450586	-0.930572967921931	0.319863720191828	-2.90927951242438	0.00362262816218276	0.0161576942721802	AL035420.3	lncRNA	chr20:36064243-36064563	321	8.51674918521588	4.44822431015074	6.48248674768331
ENSG00000227200.1	7.30934808565368	-1.05507297699144	0.362666123326641	-2.90921293478843	0.00362339976957208	0.0161596628622375	AL162724.1	lncRNA	chr9:124262876-124265809	373	14.2788770125566	6.85604539122097	10.5674612018888
ENSG00000253105.6	3.50669597536888	0.941161009493137	0.323631672279927	2.90812392638467	0.00363604216441643	0.0162116128684637	AP003548.1	lncRNA	chr8:96370800-96387438	1844	1.91826691592183	3.61000843451991	2.76413767522087
ENSG00000100519.12	5316.88488109435	-0.214535744750657	0.0737743152569403	-2.90800048775071	0.00363747770270607	0.016215058433681	PSMC6	protein_coding	chr14:52707178-52728590	2185	6109.76643609921	5265.31534906152	5687.54089258036
ENSG00000274514.1	11.9706089054062	0.555166798377389	0.19090854418381	2.90802489092822	0.00363719386336551	0.016215058433681	AC018500.1	misc_RNA	chr3:12576961-12577237	277	8.30356443522968	12.209115862816	10.2563401490228
ENSG00000174792.11	26.4264393909854	0.747708718722384	0.257175758058654	2.90738413436252	0.00364465334272297	0.0162440861662686	ODAPH	protein_coding	chr4:75556048-75565871	1904	23.1977493654398	27.0938519951518	25.1458006802958
ENSG00000248668.3	50.5830514940534	-0.370438001525845	0.127429532713376	-2.90700274605152	0.00364909994329658	0.0162609423117504	OXCT1-AS1	lncRNA	chr5:41869927-41872241	2217	64.2816383943694	49.6920864924068	56.9868624433881
ENSG00000106069.23	1.8341431407686	-1.26270311953315	0.434397541166586	-2.90679159035322	0.00365156392558115	0.016270440499951	CHN2	protein_coding	chr7:29146569-29514328	3734	4.00129976678614	1.69318986427966	2.8472448155329
ENSG00000121853.4	8.04779851891967	1.00264986764124	0.344943342768686	2.9067088513536	0.00365252982197486	0.0162732624764359	GHSR	protein_coding	chr3:172443291-172448456	3088	4.17296742163321	8.29982005370253	6.23639373766787
ENSG00000267687.1	7.22675107073466	1.78691422517891	0.614767238427716	2.90665167803833	0.00365319739989647	0.0162747549498483	AC010928.3	processed_pseudogene	chr18:60525616-60526156	541	2.19718176195711	7.55387752984214	4.87552964589962
ENSG00000164053.21	1284.78685392267	0.201883325871293	0.0694576187947983	2.90656848556421	0.00365416898584339	0.0162776013640669	ATRIP	protein_coding	chr3:48446710-48467645	5116	1126.07933298761	1295.10929430869	1210.59431364815
ENSG00000237409.2	11.117629695627	-0.641260904952075	0.220674526377914	-2.9059126827076	0.00366183618848554	0.0163080925208598	AL513302.1	processed_pseudogene	chr1:160020300-160020727	428	16.8093977789145	10.747433397527	13.7784155882207
ENSG00000235917.1	22.1206513931142	0.674856441696188	0.232251232505298	2.90571737517385	0.00366412241713132	0.0163159980196093	MTCO2P11	unprocessed_pseudogene	chr9:5098341-5099325	680	14.1684579009542	22.6378672300026	18.4031625654784
ENSG00000259657.1	113.040333708684	0.420959645280228	0.144891452886411	2.90534491092613	0.00366848600285348	0.0163339422727597	PIGHP1	processed_pseudogene	chr15:59676757-59677321	565	85.6864559815949	114.819447707194	100.252951844394
ENSG00000089597.18	71745.8891803862	0.187025455489032	0.0643818445310788	2.9049409325132	0.00367322413238067	0.0163520629976149	GANAB	protein_coding	chr11:62624826-62646726	4157	63493.9689035669	72282.5994422932	67888.2841729301
ENSG00000267498.2	12.2532805780979	-0.628904626814231	0.216528809915653	-2.90448475221018	0.00367858120941164	0.0163744213881688	AC007786.1	lncRNA	chr19:29213235-29216604	1558	18.3552768940141	11.8564027689327	15.1058398314734
ENSG00000218891.5	697.460197951853	0.339314527666934	0.116833753514445	2.90425084755136	0.00368133078370478	0.0163851700235607	ZNF579	protein_coding	chr19:55576774-55580848	2922	558.500309232699	706.498239494562	632.499274363631
ENSG00000163349.22	7019.141713018	-0.340590608335882	0.117283223635571	-2.90400108198069	0.00368426886755621	0.0163967556613122	HIPK1	protein_coding	chr1:113929324-113977869	8779	8745.84687308783	6906.83568634679	7826.34127971731
ENSG00000198743.7	2825.40154244795	0.424904755649736	0.146323001104028	2.90388218150099	0.00368566828633116	0.016401492020284	SLC5A3	protein_coding	chr21:34073578-34106260	11566	2138.01475987469	2870.10962586735	2504.06219287102
ENSG00000229965.1	7.2141899436486	0.952553394798764	0.328043807318266	2.90373838355864	0.00368736138555774	0.0164075342983993	RPS3AP7	processed_pseudogene	chr1:226438564-226439344	781	3.8590548861624	7.43241010998917	5.64573249807579
ENSG00000274501.1	34.116502314813	-0.470350769223299	0.161986094653518	-2.90364904610708	0.00368841361463577	0.016410724077557	AL121845.4	lncRNA	chr20:63730072-63730377	306	46.1533819557592	33.3336158341011	39.7434988949301
ENSG00000270325.1	3.13354418848364	1.95564668131441	0.67356986311675	2.90340585053081	0.00369127938959177	0.0164207401643656	BNIP3P9	processed_pseudogene	chr19:19856975-19857527	553	0.851393494594446	3.28197675393985	2.06668512426715
ENSG00000019169.10	73.4904727592146	1.17656244781269	0.405240905490688	2.90336545958519	0.00369175554554692	0.016421113908758	MARCO	protein_coding	chr2:118942166-118994660	1838	76.7437683368948	131.698659665979	104.221214001437
ENSG00000250582.1	16.1601581818582	1.34492578596171	0.463249328091959	2.9032438999992	0.00369318890962313	0.0164259964474267	SMAD1-AS2	lncRNA	chr4:145497073-145502971	1090	6.5603337203414	16.7845370086236	11.6724353644825
ENSG00000089009.15	103108.860689527	0.313312778101681	0.107924191307416	2.90308200882624	0.00369509862730986	0.0164329965582253	RPL6	protein_coding	chr12:112405190-112418838	1123	83982.3232102275	104352.863127205	94167.5931687161
ENSG00000176095.12	5198.27719931706	0.251270779152098	0.0865567313047684	2.90296058278087	0.00369653159518027	0.0164378753677714	IP6K1	protein_coding	chr3:49724294-49786542	4996	4410.28825183612	5249.52851297436	4829.90838240524
ENSG00000173120.15	28042.1516921671	0.256638305538667	0.0884146503418917	2.90266719990713	0.00369999593789657	0.0164513360751446	KDM2A	protein_coding	chr11:67119263-67258082	7831	23708.1134371145	28324.0403591624	26016.0768981384
ENSG00000147416.11	3587.69379587152	-0.296831966988652	0.102276241235121	-2.90225729264211	0.00370484117462759	0.01647033644027	ATP6V1B2	protein_coding	chr8:20197381-20226819	2856	4346.67988349331	3538.32884708311	3942.50436528821
ENSG00000106113.19	55.6594252626568	0.602118059171096	0.207473577611678	2.90214332881492	0.00370618928841685	0.0164748328897258	CRHR2	protein_coding	chr7:30651942-30700129	3591	37.4656329719438	56.8427613466057	47.1541971592747
ENSG00000180730.5	1342.11164644292	1.33339542822163	0.459493900363766	2.90187840832278	0.00370932483930234	0.0164872733546717	SHISA2	protein_coding	chr13:26044597-26052016	3845	552.941324088076	1393.43979749039	973.190560789233
ENSG00000269009.1	4.37162644307738	1.5580906749494	0.537020277012712	2.90136283794833	0.00371543395126039	0.0165114276211992	SLC6A21P	processed_pseudogene	chr19:49255472-49256102	369	1.53530180572007	4.5561028422551	3.04570232398758
ENSG00000278890.1	7.6790776040209	1.47584237847511	0.508684546539646	2.90129194707133	0.00371627466847943	0.016513664034935	FP325330.2	lncRNA	chr22:48052646-48058275	5630	2.86962786424121	7.99188734319356	5.43075760371738
ENSG00000165476.14	2842.76925179562	-0.239317476837068	0.0824916266575176	-2.9011123496285	0.00371840534516534	0.0165169477257893	REEP3	protein_coding	chr10:63521401-63625128	5172	3319.24458498729	2811.77898622218	3065.51178560473
ENSG00000265929.1	39.683532594965	-1.32930971515095	0.458210415610733	-2.90109013209391	0.00371866900283214	0.0165169477257893	MIR5195	miRNA	chr14:106850885-106850999	115	91.21465435549	36.3319149194837	63.7732846374869
ENSG00000244649.5	34.6682801005355	1.75327297325245	0.604350275456498	2.90108740651786	0.00371870134868127	0.0165169477257893	LINC02086	lncRNA	chr17:48646923-48707346	2784	10.7422776938566	36.2244428586935	23.483360276275
ENSG00000100311.17	32.7303534202123	1.15963839178411	0.399723890488533	2.90109853170604	0.00371856932181146	0.0165169477257893	PDGFB	protein_coding	chr22:39223359-39244982	3783	100.545811395496	37.9672391195559	69.2565252575258
ENSG00000130449.6	2904.01249848807	0.350461882746402	0.120801044021175	2.90114945268992	0.00371796507737404	0.0165169477257893	ZSWIM6	protein_coding	chr5:61332258-61546172	5518	2308.14260670929	2942.76826380701	2625.45543525815
ENSG00000225345.3	9.12747897155781	-1.92249013596758	0.662708022114656	-2.90096101422319	0.00372020159369573	0.016522111507017	SNX18P3	transcribed_unprocessed_pseudogene	chr9:38566260-38568211	1952	29.5763606256133	7.79747040869242	18.6869155171528
ENSG00000096696.14	181.829913818705	-1.41903537998377	0.489206823899322	-2.9006859893594	0.00372346797155868	0.0165351173656667	DSP	protein_coding	chr6:7541617-7586714	9751	441.19110980307	164.960892941673	303.076001372372
ENSG00000099875.14	25750.687896462	0.410976492393753	0.141693836313867	2.90045426876154	0.00372622206258863	0.0165458461151225	MKNK2	protein_coding	chr19:2037465-2051244	4076	19665.0469493421	26146.5019418032	22905.7744455726
ENSG00000172046.19	7185.48655729226	0.167922803984699	0.0578967554822101	2.90038366720387	0.00372706155802503	0.0165480721548715	USP19	protein_coding	chr3:49108046-49120938	5347	6438.98679102872	7234.03938761835	6836.51308932354
ENSG00000233996.1	4.88363874354299	-0.977106029977367	0.336893580843636	-2.90034030191533	0.00372757728289426	0.0165488603868504	AC013439.1	processed_pseudogene	chr2:189486480-189487992	1239	9.09744886771159	4.60956979237756	6.85350933004457
ENSG00000279176.1	4.60570455218228	-1.08632542447892	0.374555700583628	-2.90030407436389	0.00372800817143404	0.0165492718727009	AC079316.2	TEC	chr12:104552073-104553447	1375	9.11243287877182	4.31258401061547	6.71250844469365
ENSG00000236306.3	1.65396694538943	1.73267454582445	0.59751791681098	2.89978676300106	0.00373416598612828	0.0165736003808812	LINC01241	lncRNA	chr9:25780032-25844585	2493	1.37397166094321	1.89046831322338	1.6322199870833
ENSG00000150455.13	807.260465080179	0.256195125448793	0.0883527862039342	2.8996836031571	0.00373539505424437	0.0165760484437598	TIRAP	protein_coding	chr11:126283065-126298845	2553	682.526142476232	815.373266550354	748.949704513293
ENSG00000137309.20	9238.67929164598	0.435044075854773	0.150040522378453	2.89951053860933	0.00373745780766708	0.0165821944784272	HMGA1	protein_coding	chr6:34236873-34246231	2327	6943.81182099696	9387.93896453372	8165.87539276534
ENSG00000244307.3	4.35324482851616	-0.688471478634105	0.237443317554798	-2.89951928621962	0.00373735352020802	0.0165821944784272	RN7SL395P	misc_RNA	chr8:144785298-144785588	291	6.80313869697478	4.1939021378847	5.49852041742974
ENSG00000136940.14	1575.49798199415	0.230411431347485	0.079473496778584	2.89922352340202	0.00374088101964115	0.0165958776912149	PDCL	protein_coding	chr9:122798389-122828588	3017	1355.34051074785	1589.81716711586	1472.57883893185
ENSG00000196419.12	19576.3241750828	-0.186289646715694	0.0642587554699578	-2.89905469462116	0.00374289596069199	0.0166033113991969	XRCC6	protein_coding	chr22:41621119-41664048	2945	22088.7018238925	19412.9174987375	20750.809661315
ENSG00000131944.10	154.78153057171	0.356978334561634	0.123144356696034	2.89886068788998	0.00374521261414316	0.0166120820202925	FAAP24	protein_coding	chr19:32972209-32978229	2365	122.555099617341	156.877558601263	139.716329109302
ENSG00000105894.12	260.884593848331	0.963373911315482	0.332349368129935	2.8986783297835	0.00374739135843257	0.016620239403805	PTN	protein_coding	chr7:137227341-137343774	1622	137.855395448165	293.337830461183	215.596612954674
ENSG00000263860.1	1.97359504399747	1.07410394633315	0.370569922662911	2.89851895862094	0.00374929640688516	0.016625674769199	AC011840.3	lncRNA	chr17:30550493-30551189	280	0.99391530602598	2.03731405134521	1.5156146786856
ENSG00000114030.13	4230.46169165326	0.191019989693165	0.0659025837607122	2.89852049483743	0.00374927803946979	0.016625674769199	KPNA1	protein_coding	chr3:122421902-122514945	6888	3734.09715774092	4262.74556377764	3998.42136075928
ENSG00000141040.15	130.64317373402	-0.904537731538223	0.312093916199333	-2.8982869725679	0.00375207103310382	0.0166364708103361	ZNF287	protein_coding	chr17:16546954-16569204	7841	232.219689317455	124.036571094447	178.128130205951
ENSG00000266983.1	17.2604410320592	-0.506632357683054	0.174806373777143	-2.89824876940099	0.00375252813394077	0.0166369900496624	AC011444.1	lncRNA	chr19:5978403-6020363	639	24.0308832110275	16.8200870691995	20.4254851401135
ENSG00000233081.1	58.6100892334586	-0.574053318713374	0.198073546519522	-2.89818266396717	0.00375331920492762	0.0166389897313574	AL353764.1	lncRNA	chr9:91426238-91427144	474	84.6659032418413	56.9154021434824	70.7906526926619
ENSG00000255435.7	58.7546140006944	-0.321233006984506	0.110842542250683	-2.89810212272108	0.00375428323133648	0.0166417557169117	AP001267.3	lncRNA	chr11:118510273-118531094	2508	72.2383118991066	57.8776255194968	65.0579687093017
ENSG00000184634.16	4998.03568868772	-0.237402383156212	0.0819208608424071	-2.89794785741947	0.0037561303151735	0.0166469273356023	MED12	protein_coding	chrX:71118556-71142454	6978	5828.33166286905	4944.03269849706	5386.18218068306
ENSG00000213104.3	13.8263122934445	0.544560694926064	0.187917306462819	2.89787409779529	0.00375701376225626	0.0166493347607757	NPM1P46	processed_pseudogene	chr2:197379701-197380892	865	9.60325060411807	14.1009829724251	11.8521167882716
ENSG00000244313.3	1133.57573321683	0.388875310132286	0.134195010342693	2.89783732747751	0.00375745424488038	0.0166497789155783	AC024293.1	processed_pseudogene	chr11:46428653-46429150	498	878.446872030995	1150.16948028583	1014.30817615841
ENSG00000143493.13	2104.88172405057	-0.362360177278451	0.125060967618004	-2.8974682043503	0.00376187868250496	0.0166663657375297	INTS7	protein_coding	chr1:211940399-212035557	4430	2659.66272954048	2068.79840662033	2364.2305680804
ENSG00000227321.2	66.1918073172644	0.494123284660668	0.170542507673707	2.89736143440588	0.00376315934664242	0.0166690211196935	MTND4P15	unprocessed_pseudogene	chr9:92110865-92111897	1033	47.8258510924658	67.3863410554627	57.6060960739643
ENSG00000036054.13	4511.10143311831	0.286706249174232	0.0989605503052893	2.8971771912116	0.00376537020428831	0.0166757951132627	TBC1D23	protein_coding	chr3:100260992-100325251	3919	3739.13002708166	4561.31095546216	4150.22049127191
ENSG00000228606.3	478.261763379587	-0.297661504686517	0.102745335869841	-2.89708045787692	0.00376653144498876	0.016677919029738	AL139011.1	lncRNA	chr1:160261741-160263328	1110	579.744824601351	471.661239072481	525.703031836916
ENSG00000244167.1	1.01071653161025	-1.58404884121357	0.546773480446925	-2.89708425492545	0.00376648585697173	0.016677919029738	AC005532.2	processed_pseudogene	chr7:7177952-7178324	373	2.73953023813795	0.898273363706009	1.81890180092198
ENSG00000265972.6	218260.001993288	-0.526687033220012	0.181815091559609	-2.89682791842026	0.00376956460317808	0.0166883293881582	TXNIP	protein_coding	chr1:145992435-145996579	3192	306190.011230681	212540.977002238	259365.49411646
ENSG00000115875.19	18635.8094561536	-0.329516778065317	0.113757591711456	-2.89665747233054	0.00377161302282533	0.0166958874657058	SRSF7	protein_coding	chr2:38743599-38751494	2489	23056.4284033954	18348.2895246257	20702.3589640105
ENSG00000100307.13	9051.95095317696	-0.353332313767455	0.121985198339924	-2.89651792656728	0.00377329083572965	0.0167018037507697	CBX7	protein_coding	chr22:39120167-39152680	4111	11371.0370099571	8901.11608769532	10136.0765488262
ENSG00000257103.8	11229.747443361	0.189455458922252	0.0654092123380943	2.89646446043371	0.00377393385953518	0.0167031390691602	LSM14A	protein_coding	chr19:34172504-34229515	3694	9922.36609582665	11314.780376534	10618.5732361803
ENSG00000236732.1	22.0145326274624	0.576276438325869	0.198974910437731	2.89622665017464	0.00377679515076483	0.0167127796267295	AC094019.2	unprocessed_pseudogene	chr3:32151083-32151895	472	15.055573896832	22.4671478294546	18.7613608631433
ENSG00000134042.13	95.8314207489169	1.11145957430025	0.383776124751766	2.8961144339533	0.00377814600114414	0.0167157340211561	MRO	protein_coding	chr18:50795120-50825402	5391	105.247998679842	99.0853709951821	102.166684837512
ENSG00000090674.16	2733.56845278342	0.438280801297153	0.151333858901842	2.89611858494556	0.00377809602399356	0.0167157340211561	MCOLN1	protein_coding	chr19:7522624-7534009	2084	2549.60823820069	2778.02017723042	2663.81420771556
ENSG00000163597.15	1912.03038733008	0.326929157685219	0.112897990034876	2.89579254319963	0.00378202333430992	0.0167313758084972	SNHG16	lncRNA	chr17:76557764-76565348	3623	1543.49115410854	1936.00041875912	1739.74578643383
ENSG00000034713.8	4532.40326691162	-0.248998308609518	0.0859937746534517	-2.89553877141644	0.00378508268970764	0.0167403697808626	GABARAPL2	protein_coding	chr16:75566375-75577881	1339	5324.87328597462	4480.86050144411	4902.86689370936
ENSG00000140948.13	2009.86552125738	-0.339947998816064	0.11740292465543	-2.89556669745485	0.00378474591619423	0.0167403697808626	ZCCHC14	protein_coding	chr16:87406246-87493024	8081	2503.09888798295	1977.78530228336	2240.44209513315
ENSG00000135931.17	363.676160616237	0.504146008444213	0.174108228464079	2.89558978855629	0.0037844674700758	0.0167403697808626	ARMC9	protein_coding	chr2:231198546-231374837	6065	261.115537314365	370.346770261887	315.731153788126
ENSG00000138172.11	448.755565219499	-0.6288867963276	0.217218398367844	-2.89518199679672	0.00378938760333653	0.0167578945859979	CALHM2	protein_coding	chr10:103446786-103452402	1946	671.591206950068	434.262190147592	552.92669854883
ENSG00000105409.19	19.1807809652805	0.950017254892499	0.328156755351997	2.89501050762604	0.00379145840875261	0.0167655371693016	ATP1A3	protein_coding	chr19:41966582-41997497	3765	22.8939633355964	19.7630796925576	21.328521514077
ENSG00000288101.1	2.83793700239023	3.27700930850963	1.13198004962301	2.89493556852083	0.0037923636534905	0.0167680248175884	AL359987.1	lncRNA	chr6:92631066-92633268	933	8.95460982786222	7.61016469616636	8.28238726201429
ENSG00000158796.17	2404.19177439559	-0.259771687554345	0.0897382014952077	-2.89477260771956	0.0037943328552229	0.0167752159021162	DEDD	protein_coding	chr1:161120974-161132688	2531	2844.32299077249	2375.56535381823	2609.94417229536
ENSG00000169059.12	9.28591335044676	1.16644886818429	0.403012106209384	2.89432711874482	0.00379972084171518	0.01679751919303	VCX3A	protein_coding	chrX:6533618-6535118	995	11.2225006662924	14.8517421253221	13.0371213958073
ENSG00000288601.1	11.5001731847846	-0.416353424967579	0.143872220345036	-2.8939111662354	0.00380475787355918	0.0168182671207652	AC007599.3	rRNA_pseudogene	chr16:47450347-47450461	115	15.0098877589283	11.2718990661411	13.1408934125347
ENSG00000178732.5	21.4720185295209	0.666234221581915	0.230235390053507	2.89370900549686	0.00380720815617102	0.0168275780603303	GP5	protein_coding	chr3:194394821-194398354	3534	13.8807395009243	21.9657602549581	17.9232498779412
ENSG00000005801.18	2484.39232276644	0.20703692522588	0.0715511701533482	2.89355051471777	0.00380913014111368	0.0168345524923334	ZNF195	protein_coding	chr11:3339261-3379222	4265	2169.86603778152	2504.8493169118	2337.35767734666
ENSG00000287074.1	17.0240001418205	-0.588218187988497	0.20329442123323	-2.89343005292636	0.00381059154605193	0.0168364493113281	AC137561.1	lncRNA	chr12:19582317-19583274	833	24.7322462397778	16.522650802116	20.6274485209469
ENSG00000163958.14	7.92909094148604	1.02552856619702	0.354430510559608	2.89345452957145	0.00381029456177978	0.0168364493113281	ZDHHC19	protein_coding	chr3:196197452-196211437	1308	4.00210940263284	8.91608063810957	6.45909502037121
ENSG00000159556.10	1099.43446205265	1.02518930293466	0.354341752573362	2.89322185570667	0.00381311853113088	0.0168460932722849	ISL2	protein_coding	chr15:76336773-76342475	1831	557.545334690066	1134.67928334452	846.112309017295
ENSG00000119509.13	1560.97123969181	0.242500503552824	0.0838221837420789	2.89303490707184	0.00381538890982136	0.016854601925096	INVS	protein_coding	chr9:100099243-100302175	6125	1332.12763408884	1575.8553766416	1453.99150536522
ENSG00000204776.6	2.7913283485832	-1.83799823242697	0.635418297251623	-2.89257995933839	0.0038209191089789	0.0168775081025153	IGKV1OR-3	IG_V_pseudogene	chr9:65770955-65771434	348	43.0734154042349	4.83246536028594	23.9529403822604
ENSG00000160799.11	2047.42096760721	0.229076894175664	0.0792015059108713	2.89233003263162	0.00382396023672756	0.0168894165776505	CCDC12	protein_coding	chr3:46921726-46982010	1125	1762.44883665155	2065.95574035229	1914.20228850192
ENSG00000199744.1	711.344941032394	0.316727035898425	0.109513741923447	2.89212139349441	0.00382650065823868	0.0168975865634504	SNORD36A	snoRNA	chr9:133350456-133350528	73	578.103506485085	720.011050596447	649.057278540766
ENSG00000090863.12	28304.0342543616	-0.287717538609363	0.0994850438716051	-2.89206826888161	0.00382714775640583	0.0168989190727492	GLG1	protein_coding	chr16:74447427-74607144	9375	34091.2356723908	27927.6309100995	31009.4332912452
ENSG00000244065.1	5.65040857460623	0.98314785835612	0.339961490113243	2.89193890175216	0.0038287239622753	0.0169028283693628	MARK2P17	processed_pseudogene	chr3:128843564-128844404	841	2.91990552111311	5.82800226914236	4.37395389512774
ENSG00000266521.1	0.741221454162952	-2.91977674428464	1.00964752154209	-2.89187729577654	0.00382947477524133	0.0169046178779327	AC021549.2	lncRNA	chr18:31496645-31497195	433	4.05128558659964	0.525932730102029	2.28860915835084
ENSG00000198785.7	103.400173706711	0.404002160119506	0.139704945206713	2.89182433393269	0.00383012034617032	0.0169059425310439	GRIN3A	protein_coding	chr9:101569352-101738647	7838	79.3119168663018	104.96688959877	92.139403232536
ENSG00000279993.1	2.17900623939635	-2.66708468089626	0.922408318739324	-2.89143606655827	0.00383485609706398	0.0169244727299668	AC078925.3	TEC	chr12:131025561-131028060	2500	10.4685691099133	1.63984767871232	6.0542083943128
ENSG00000136271.10	6178.11994787617	0.209659805002845	0.0725109308023265	2.89142344034174	0.00383501019005316	0.0169244727299668	DDX56	protein_coding	chr7:44565417-44575051	2336	5386.90589228078	6229.58102466286	5808.24345847182
ENSG00000243498.2	11.1255385105706	0.440799467451211	0.152465547060764	2.89114148047842	0.00383845275311809	0.0169381376651031	UBA52P5	processed_pseudogene	chr8:123236852-123237062	211	8.25269625784798	11.3123900392029	9.78254314852545
ENSG00000182389.19	183.039512199794	0.5016915674273	0.173537935373733	2.8909619464289	0.00384064622041663	0.0169462886838275	CACNB4	protein_coding	chr2:151832768-152099475	14350	131.703646787624	186.378430275383	159.041038531503
ENSG00000244218.3	72.3873926231573	0.419836104927385	0.145234505147504	2.89074627617581	0.00384328268949161	0.0169563927368942	RN7SL81P	misc_RNA	chr7:128761338-128761598	261	54.937663945395	73.522334325776	64.2299991355855
ENSG00000174450.12	7.18121461990516	1.61482690738511	0.558667376473356	2.89049795171301	0.00384632037771188	0.0169682649695794	GOLGA6L2	protein_coding	chr15:23439038-23447243	3499	3.41362235114913	12.8863872362012	8.15000479367515
ENSG00000234322.1	7.01360662162237	0.598903573060654	0.207205573884697	2.89038350577347	0.00384772109914866	0.0169713842207176	ST13P18	processed_pseudogene	chrX:93287733-93288759	1027	4.69471691136407	7.16442871659851	5.92957281398129
ENSG00000269296.1	32.915055003167	-0.511198867372524	0.176871434220688	-2.890228541567	0.00384961846847887	0.0169782226694977	AC005614.1	lncRNA	chr19:40090754-40094406	3653	45.7549981358162	32.079936750637	38.9174674432266
ENSG00000266744.1	4.31035416803063	-0.857644521709966	0.296772285980969	-2.88990772462144	0.00385354922721295	0.0169940270669801	AC005304.3	lncRNA	chr17:13957748-13966952	511	7.42404065607731	4.10783797368613	5.76593931488172
ENSG00000224321.1	11.7238581616771	0.730990229374506	0.252965191412893	2.8896870169832	0.00385625552930657	0.0170044292885968	RPL12P14	processed_pseudogene	chr1:15792796-15793285	490	7.26366749705367	12.0139518634412	9.63880968024745
ENSG00000111328.7	1044.85013964929	0.423571503904019	0.146593248122985	2.88943392228175	0.00385936108462478	0.0170165900120693	CDK2AP1	protein_coding	chr12:123250112-123272334	2800	791.227615116103	1061.34591360266	926.286764359384
ENSG00000164347.18	3492.65342348298	0.198685018339428	0.0687632974249121	2.88940504280481	0.00385971558969773	0.0170166197811225	GFM2	protein_coding	chr5:74721206-74767147	3267	3067.82600592429	3520.28447503152	3294.0552404779
ENSG00000087495.17	498.876408889512	1.50839317855804	0.522093369738271	2.8891253288932	0.00386315070107988	0.0170286959063095	PHACTR3	protein_coding	chr20:59577509-59847711	4038	658.031974662462	938.847409486231	798.439692074347
ENSG00000235271.6	21.3984482340948	-0.569521385934633	0.197140512795755	-2.88891094913951	0.00386578533633672	0.0170372398327447	Z97353.2	lncRNA	chr22:26903292-26920935	841	30.7777233673021	20.7884140790894	25.7830687231958
ENSG00000233420.2	2.35889411764365	1.61707785421826	0.559784455893099	2.88875090616499	0.00386775325990544	0.0170443777257703	AC002069.2	lncRNA	chr7:88420167-88756725	4119	1.74404345070697	2.75175223950646	2.24789784510672
ENSG00000237328.1	1.23033540620936	-1.22829843502643	0.425225591616621	-2.88858069514747	0.00386984721056435	0.0170520696582211	RAI1-AS1	lncRNA	chr17:17759154-17770821	724	2.63685508862175	1.13885445125571	1.88785476993873
ENSG00000243232.6	1.10737599881361	-2.39262562355035	0.828358099230117	-2.88839527949817	0.00387212938180712	0.0170590534833859	PCDHAC2	protein_coding	chr5:140966470-141012347	5880	4.62930791587376	0.878307256240592	2.75380758605718
ENSG00000106100.11	532.11024920164	0.318242228101848	0.110179156345503	2.88840683353842	0.00387198713426771	0.0170590534833859	NOD1	protein_coding	chr7:30424527-30478784	4503	431.990579638919	538.622097628483	485.306338633701
ENSG00000127831.11	9.75430666019127	1.09379226122958	0.378720677012291	2.88812395947974	0.00387547110252434	0.0170722386982196	VIL1	protein_coding	chr2:218419121-218453295	6841	11.8487690930233	10.8494958314865	11.3491324622549
ENSG00000138744.16	3681.14698822163	-0.386093067141024	0.133685098493629	-2.88807856291794	0.00387603048634084	0.0170731658824481	NAAA	protein_coding	chr4:75913660-75941013	4046	4722.14453294106	3613.43983084151	4167.79218189129
ENSG00000161791.14	2428.33815797558	0.477752491875301	0.165426081488063	2.88801189980296	0.0038768520530183	0.0170752476606971	FMNL3	protein_coding	chr12:49636499-49708165	12740	1774.29385983151	2470.87762452153	2122.58574217652
ENSG00000105427.10	11.6851340653591	-1.03397154180602	0.358035268219698	-2.88790416359641	0.00387818014533177	0.0170795598102349	CNFN	protein_coding	chr19:42387019-42390297	613	22.4814863554391	10.9829322903945	16.7322093229168
ENSG00000160685.13	6190.11152394081	-0.288784214586355	0.10000292441409	-2.88775769587061	0.0038799863540489	0.0170847563615741	ZBTB7B	protein_coding	chr1:155002630-155018522	4224	7460.87257272218	6107.46039881682	6784.1664857695
ENSG00000256006.1	61.0590085460838	-0.584253942940908	0.202321380861397	-2.88775185525824	0.00388005839507435	0.0170847563615741	AC084117.1	lncRNA	chr11:18405609-18406731	270	88.8378886903506	59.2522521139364	74.0450704021435
ENSG00000240036.4	59.0726146406272	0.607313667580585	0.210326587001852	2.88747930652836	0.00388342149861984	0.0170964880064746	AC104563.1	processed_pseudogene	chr11:27581680-27582055	376	39.6076865755742	60.338626222094	49.9731563988341
ENSG00000281392.2	13.3127047280774	-1.23335725262036	0.427136536410725	-2.88750117932873	0.00388315150242988	0.0170964880064746	AC107204.1	lncRNA	chr3:87089129-87158363	9651	28.9720745878278	12.2942091274432	20.6331418576355
ENSG00000198937.9	1422.01809308521	-0.406830694885446	0.140899573942618	-2.8873805896044	0.00388464026501816	0.0171003150493103	CCDC167	protein_coding	chr6:37482938-37499893	572	1848.55809781883	1394.27565375294	1621.41687578589
ENSG00000184389.9	8.84136436968576	0.684379334055546	0.2370618135727	2.88692355694675	0.00389028735301425	0.0171236332684219	A3GALT2	protein_coding	chr1:33306766-33321098	1023	5.64056774618755	9.04954626389703	7.34505700504229
ENSG00000260395.1	1.7409977651143	1.23837357914593	0.428969550258829	2.8868566041546	0.0038911152465246	0.0171257368553866	AC092119.1	processed_pseudogene	chr16:21998310-21999656	934	0.780189896144778	1.80348933382777	1.29183961498627
ENSG00000034693.15	1045.9908580065	-0.333467979761343	0.115518798288421	-2.88669882912701	0.00389306682009168	0.0171327852061827	PEX3	protein_coding	chr6:143450805-143490616	2750	1297.4753515816	1029.63414297723	1163.55474727942
ENSG00000275160.1	40.5866943736268	0.634371835287869	0.219764762080006	2.88659487209748	0.003894353186192	0.0171369050773321	AL354718.1	processed_pseudogene	chr9:41479960-41480548	589	26.7481478603665	41.4867624395299	34.1174551499482
ENSG00000215210.3	51.1086154988474	0.516055684769603	0.178784449302533	2.88646851995696	0.00389591718958422	0.0171422458266275	RBMXP2	processed_pseudogene	chr9:30689105-30690272	1168	36.4016115379873	52.0651686019928	44.23339006999
ENSG00000237668.1	21.2697657506555	0.472934932319679	0.1638696623444	2.88604324652678	0.00390118547266313	0.017162725357281	RPS15AP38	processed_pseudogene	chr22:36421273-36421644	372	15.5774411192685	21.6399982470059	18.6087196831372
ENSG00000164332.8	3439.82204111129	0.251085048414873	0.0870077705854738	2.88577729006647	0.00390448342655362	0.0171753045227929	UBLCP1	protein_coding	chr5:159263290-159286036	2179	2918.95770769488	3473.69939613024	3196.32855191256
ENSG00000107187.17	30.0700299619585	0.792278694925599	0.274555849557793	2.88567406668503	0.00390576411489089	0.0171793937468724	LHX3	protein_coding	chr9:136196250-136205128	3139	17.8146812131924	30.8671258155368	24.3409035143646
ENSG00000244491.1	17.4691378334101	0.429225327304276	0.148776238083228	2.88503952535861	0.00391364522891406	0.0172109644995463	AL021707.5	lncRNA	chr22:38734725-38738765	461	13.1809682231215	17.7480431739166	15.4645056985191
ENSG00000071082.11	77768.9046476086	0.382002973254397	0.132442833526509	2.88428571847142	0.00392302641137468	0.0172506696070989	RPL31	protein_coding	chr2:101002229-101024032	4869	60537.6671339753	78889.6355428042	69713.6513383898
ENSG00000278635.1	73.9465398749864	-0.646158178274378	0.224064540335039	-2.88380382414902	0.00392903431839632	0.0172755356547836	AC141557.2	unprocessed_pseudogene	chr12:9415641-9416718	482	111.938524216052	71.4755165032097	91.7070203596311
ENSG00000209480.1	218.751625527125	0.402042086309458	0.139416801642128	2.88374199934287	0.00392980570949157	0.0172773749130774	SNORD83B	snoRNA	chr22:39313819-39313911	93	168.057402004873	222.048810796865	195.053106400869
ENSG00000274758.1	11.4539397482396	0.594759884021813	0.206255704251794	2.88360453437806	0.00393152135942948	0.017283364898119	AC006435.3	lncRNA	chr17:2366589-2366791	203	7.74182395284087	11.6953781739566	9.71860106339874
ENSG00000205056.8	374.051239195997	-0.922861728818631	0.320052045042883	-2.88347393216931	0.00393315198793496	0.0172889800777597	LINC02397	lncRNA	chr12:92466451-92492091	10626	672.406188186877	354.646039261631	513.526113724254
ENSG00000136710.10	1911.83036417759	-0.245046990617948	0.084990671557499	-2.88322219518134	0.00393629677280018	0.0172996955257258	CCDC115	protein_coding	chr2:130337933-130342699	1929	2240.40012808969	1890.45997302884	2065.43005055926
ENSG00000235236.1	35.5465234424096	0.3373644102896	0.117015778016177	2.8830677025705	0.00393822787808497	0.0173066281776679	AC137630.2	lncRNA	chr3:48979918-48983985	555	28.3566172612124	36.0141596167964	32.1853884390044
ENSG00000251271.3	7.26978416115653	-0.639890004080072	0.221953125459625	-2.88299614053632	0.00393912267079455	0.017307451706024	ALG1L7P	unprocessed_pseudogene	chr4:3935447-3942519	768	10.9196518506296	7.03239439273551	8.97602312168257
ENSG00000224536.2	365.712535697458	-0.408593945077974	0.141744670615284	-2.88260534455618	0.00394401233810813	0.0173258241979213	AC096677.1	lncRNA	chr1:201507241-201534784	1516	475.964178411733	358.541697146936	417.252937779335
ENSG00000281357.3	301.393291960065	-0.347379775953303	0.120512920236091	-2.8825106492546	0.00394519800184419	0.0173294770039714	ARRDC3-AS1	lncRNA	chr5:91380349-91612566	7252	377.386457149457	296.450647069698	336.918552109577
ENSG00000259513.1	3.24463723978172	-0.620654830718433	0.21532394119596	-2.88242369738902	0.00394628699639855	0.0173327045682408	CYCSP38	transcribed_processed_pseudogene	chr15:60558080-60558401	322	4.81257128982888	3.14265778937215	3.97761453960051
ENSG00000167747.14	3690.46207703418	0.359632245225161	0.124774517728581	2.88225714490406	0.00394837367995139	0.0173403131646976	C19orf48	protein_coding	chr19:50797704-50804929	1666	2915.49973685703	3740.86613167985	3328.18293426844
ENSG00000106536.21	41.3449851318337	1.72625488392428	0.598989915461379	2.88194315023586	0.00395231034548052	0.0173560443449159	POU6F2	protein_coding	chr7:38977909-39493095	6234	24.6642726703466	45.2611055993172	34.9626891348319
ENSG00000267680.5	1665.10501004488	0.238940178229269	0.0829140306575696	2.88178220663374	0.00395432953542373	0.017361795168855	ZNF224	protein_coding	chr19:44094339-44109886	3980	1424.35852442897	1680.76331805241	1552.56092124069
ENSG00000177363.5	10.458563677965	0.789850133043216	0.274089264996472	2.88172589704812	0.00395503621369468	0.0173633399465926	LRRN4CL	protein_coding	chr11:62686406-62689530	2212	6.16068344435988	10.738100603728	8.44939202404392
ENSG00000111262.6	0.648684463693049	-2.2032023218518	0.764572876792544	-2.88161192834154	0.00395646685770126	0.0173680625054181	KCNA1	protein_coding	chr12:4909905-4918256	7985	2.31324337988254	0.540420469144139	1.42683192451334
ENSG00000253047.1	13.0380032213496	-0.572028186686947	0.198513359428937	-2.88156015460369	0.00395711692630352	0.0173693579615007	AL356356.1	snoRNA	chr1:150600539-150600659	121	18.7823278759313	12.6643886096695	15.7233582428004
ENSG00000263110.1	3.02700594204092	2.42207232842406	0.840601733005435	2.88135538308294	0.00395968897836538	0.0173790887773211	AC007861.2	lncRNA	chr16:49454229-49457269	571	1.49001991059529	3.49433134564367	2.49217562811948
ENSG00000269887.1	6.45768116015947	-2.09861627084965	0.728383007614056	-2.88119883208703	0.00396165637581712	0.0173850677674428	AL391001.1	lncRNA	chr1:164680085-164680799	715	23.0400917757484	5.37915038841385	14.2096210820811
ENSG00000219470.1	41.2551636783787	0.368946067133549	0.128054729607126	2.88115923765941	0.0039621541049419	0.0173850677674428	AL355802.1	processed_pseudogene	chr6:43538822-43539703	882	32.393114923041	41.83155709336	37.1123360082005
ENSG00000182195.9	403.120625377099	-1.7502825044503	0.607497795022508	-2.88113392145803	0.0039624723767251	0.0173850677674428	LDOC1	protein_coding	chrX:141111605-141177129	3895	1185.10068065915	352.26013397664	768.680407317894
ENSG00000164111.15	17839.4188726047	-0.237169679952	0.0823202557769534	-2.88106101850085	0.00396338903231224	0.017387530528791	ANXA5	protein_coding	chr4:121667946-121696995	1638	20799.7860364775	17646.8746668243	19223.3303516509
ENSG00000214029.5	809.316928073578	-0.6038926192981	0.20961177107002	-2.88100528045427	0.00396408999236498	0.0173890466693317	ZNF891	protein_coding	chr12:133106817-133130473	15595	1192.21735837159	784.412835046065	988.31509670883
ENSG00000239556.4	39.1457302116846	0.364398060999713	0.126490086879205	2.88084283907327	0.00396613349260352	0.017394780378458	AC004951.2	transcribed_unprocessed_pseudogene	chr7:43984995-43990207	793	30.7280756700987	39.6932199379666	35.2106478040326
ENSG00000106089.12	397.311973512875	0.492847818190552	0.171078461900811	2.88082913953422	0.00396630587549455	0.017394780378458	STX1A	protein_coding	chr7:73699206-73719672	2313	287.334074969068	404.465007564504	345.899541266786
ENSG00000267452.3	7.04300412881334	1.46476722271515	0.508487019783403	2.88063837566411	0.00396870698649825	0.0174022835672671	LINC02073	lncRNA	chr17:51336646-51521401	4361	3.81376006919798	9.28940143306702	6.5515807511325
ENSG00000230520.1	0.763206413450542	-2.99130463118766	1.03842238484558	-2.88062418033533	0.00396888571333662	0.0174022835672671	AC092098.1	processed_pseudogene	chr7:118950386-118951259	874	36.5826757784185	0.537233406815288	18.5599545926169
ENSG00000205106.4	22.1278988646744	-0.717681846944148	0.249145096850544	-2.88057784807488	0.0039694691123194	0.017403282149729	LINC02716	lncRNA	chr11:45771432-45772358	649	35.0059220904857	21.2903038581175	28.1481129743016
ENSG00000207815.1	3.29608470623283	-0.835805690730774	0.290164029710893	-2.88045934419761	0.00397096162436936	0.0174082660065639	MIR563	miRNA	chr3:15873771-15873849	79	5.65247793314089	3.14282335814124	4.39765064564107
ENSG00000223564.1	17.7321571137059	2.31787712920407	0.804716228400303	2.88036583257651	0.00397213972797138	0.0174118707613387	CYP4F32P	unprocessed_pseudogene	chr2:94759259-94760279	504	10.4342382104461	42.4475731113883	26.4409056609172
ENSG00000285813.1	235.069629265972	0.34489969006905	0.119753337179945	2.88008416459236	0.00397569023233049	0.0174243125963841	AP000813.1	lncRNA	chr11:105995185-105999213	3770	187.648599405505	238.153923891043	212.901261648274
ENSG00000267365.1	8.97969631561566	-1.38021709799499	0.479282152017676	-2.87975901498642	0.00397979241791136	0.0174407292123998	KCNJ2-AS1	lncRNA	chr17:70166961-70169402	2442	21.2546475749998	8.18132550199718	14.7179865384985
ENSG00000163191.6	4741.10923917248	-0.57918680694478	0.201132802404093	-2.87962381084486	0.0039814993252038	0.0174419611889165	S100A11	protein_coding	chr1:152032506-152047907	563	6875.83878596677	4602.26504100699	5739.05191348688
ENSG00000157765.13	46.4159619733754	0.761731920631093	0.26452346555168	2.87963836797032	0.00398131551441313	0.0174419611889165	SLC34A2	protein_coding	chr4:25648011-25678748	4591	28.043531713747	47.6109167870098	37.8272242503784
ENSG00000092820.18	48658.7523953832	-0.539156392726176	0.187228516119694	-2.87967027619605	0.00398091264065574	0.0174419611889165	EZR	protein_coding	chr6:158765741-158819368	3132	68803.216572433	47348.5433432173	58075.8799578251
ENSG00000255171.7	10.3057341985462	2.54981867031708	0.885498349692757	2.87952955666354	0.00398268964606347	0.0174456138618587	LINC01499	lncRNA	chr11:41714534-41857733	3045	11.6542891247512	27.5886976795383	19.6214934021448
ENSG00000125266.8	45.5066711769786	-0.772051300364316	0.268156071833107	-2.87911176161925	0.00398796980373286	0.0174640528374852	EFNB2	protein_coding	chr13:106489745-106535662	4995	74.4454961708077	43.62447117738	59.0349836740939
ENSG00000198286.9	2163.61126898155	-1.06516692410738	0.36998177347069	-2.87897134530538	0.00398974583313655	0.0174702669219571	CARD11	protein_coding	chr7:2906141-3043945	4366	4244.05227903636	2028.29803255522	3136.17515579579
ENSG00000243782.3	1.8106857733131	-0.939100328671688	0.326208514026503	-2.87883451317702	0.00399147721949194	0.0174747208357698	RN7SL78P	misc_RNA	chr10:87832818-87833098	281	3.34737911790485	1.71073823870551	2.52905867830518
ENSG00000186510.12	160.347959491376	1.25836884627226	0.437119006363624	2.87877861166592	0.00399218475776721	0.0174762548534463	CLCNKA	protein_coding	chr1:16018875-16034050	2584	69.4544391143947	166.259733174432	117.857086144413
ENSG00000168389.18	1541.5745356824	0.47841927367341	0.166192955239859	2.87869767393526	0.00399320937806588	0.0174791765360853	MFSD2A	protein_coding	chr1:39955112-39969968	2213	1125.9094803159	1568.6096612347	1347.2595707753
ENSG00000172922.11	4452.23807498891	0.264315187680621	0.091821070737431	2.87858969142768	0.00399457673984167	0.0174835978184859	RNASEH2C	protein_coding	chr11:65714005-65720818	2883	3745.30662189346	4498.21735649105	4121.76198919226
ENSG00000184441.4	2335.36440465213	0.300279444144324	0.104316152646558	2.87855175374157	0.00399505723838593	0.0174841370043769	AP001062.1	lncRNA	chr21:44331234-44335851	4354	1918.46650327639	2362.47971531071	2140.47310929355
ENSG00000235672.1	17.195220133118	-0.571532360501119	0.198559956650358	-2.87838681143311	0.00399714692000144	0.0174901538260244	AC090286.3	transcribed_processed_pseudogene	chr17:18908279-18908865	587	24.7897006669969	16.701270179695	20.7454854233459
ENSG00000241431.1	40.5341309035884	0.756742567782412	0.262902580008736	2.87841438359892	0.00399679753456834	0.0174901538260244	RPL37P6	transcribed_processed_pseudogene	chr8:56588385-56588787	403	24.6295154240882	41.5685774388404	33.0990464314643
ENSG00000113924.12	82.4126546498826	0.436597286907504	0.151690514466806	2.87821086534084	0.00399937710426039	0.0174967831777178	HGD	protein_coding	chr3:120628172-120682269	1674	61.9482971934856	83.7436697689979	72.8459834812417
ENSG00000125304.10	27518.0779321601	0.279124012489006	0.096980790056391	2.87813712722597	0.00400031209907143	0.0174993091314019	TM9SF2	protein_coding	chr13:99446311-99564048	4572	22923.6356355376	27816.9034473875	25370.2695414626
ENSG00000265490.1	26.6858993275777	-0.583475091240058	0.20274760277275	-2.87783965512059	0.00400408604281863	0.0175142524656516	AP001178.2	lncRNA	chr18:706523-707648	326	38.8850062425009	25.8924614794526	32.3887338609767
ENSG00000141569.12	3277.19361073227	0.209743144673624	0.0728845353173419	2.87774551570364	0.00400528103591742	0.0175179135619009	TRIM65	protein_coding	chr17:75880335-75896951	3384	2857.32606679812	3304.50206887433	3080.91406783623
ENSG00000278615.5	6.04668722969307	0.608345613109675	0.211400547775564	2.87769175392834	0.00400596362590957	0.0175180664803062	C11orf98	protein_coding	chr11:62662817-62665210	722	4.02870962664036	6.17793780550138	5.10332371607087
ENSG00000197168.13	15.0874352887985	0.549205515749177	0.190849677593771	2.87768636904998	0.00400603200119808	0.0175180664803062	NEK5	protein_coding	chr13:52033611-52129092	3442	10.5294553675753	15.3838892674147	12.956672317495
ENSG00000132518.7	136.606209985851	0.950010829892164	0.330135656974894	2.87763775230257	0.00400664936749869	0.0175192005629357	GUCY2D	protein_coding	chr17:8002615-8020342	3680	72.8606748476517	140.75226105175	106.806467949701
ENSG00000119559.17	1967.22245593322	0.285522739305117	0.0992227033428774	2.87759484156015	0.00400719434709246	0.0175197957624121	C19orf25	protein_coding	chr19:1461143-1479219	3950	1631.98730415195	1989.02636824419	1810.50683619807
ENSG00000174788.10	52.6931963399242	0.459516442492164	0.15968902164396	2.87757065427261	0.00400750156272207	0.0175197957624121	PCP2	protein_coding	chr19:7631611-7633719	770	39.0077143956791	53.5833089867044	46.2955116911917
ENSG00000272269.1	115.507215322056	-0.393136051816347	0.136654344624852	-2.87686463899554	0.0040164784660481	0.0175559035979573	AL138724.2	lncRNA	chr6:17706257-17707344	1088	148.847653319304	113.338731549878	131.093192434591
ENSG00000174514.13	117.119051753747	-0.365234993383235	0.126963886559744	-2.87668409718515	0.00401877696357942	0.0175596952853826	MFSD4A	protein_coding	chr1:205568885-205602918	4243	148.228147722065	115.095695918409	131.661921820237
ENSG00000171202.7	2274.8778035178	0.279731624174421	0.0972388373652115	2.87674793070386	0.00401796415564464	0.0175596952853826	TMEM126A	protein_coding	chr11:85647967-85656547	760	1894.43876476668	2299.6218060382	2097.03028540244
ENSG00000243635.1	5.86687591237135	-0.846844259981904	0.294382119354209	-2.87668375321042	0.00401878134389878	0.0175596952853826	AC091804.1	processed_pseudogene	chr3:104502700-104503266	567	10.0772170306854	5.59303258760296	7.83512480914416
ENSG00000249502.3	140.272894796944	-0.572944589781188	0.199166149491986	-2.87671670734511	0.00401836171172289	0.0175596952853826	AC006160.1	lncRNA	chr4:17586267-17614585	2128	202.632587651383	136.216979814542	169.424783732962
ENSG00000157933.10	3062.78405215243	-0.466461187392125	0.162181095297211	-2.87617484970918	0.00402526668474979	0.017584172495336	SKI	protein_coding	chr1:2228319-2310213	6083	4135.36440317214	2993.02272850888	3564.19356584051
ENSG00000150477.15	486.819973141248	-0.300727252236956	0.104558611324294	-2.87615958578711	0.00402546135108729	0.017584172495336	KIAA1328	protein_coding	chr18:36829106-37232172	8285	591.506183515808	480.011113929895	535.758648722852
ENSG00000278852.1	17.7939313093164	0.58567058154332	0.203632272344774	2.87611867607955	0.00402598312958308	0.0175848819494679	AL021155.3	misc_RNA	chr1:11845549-11845697	149	12.0406308826999	18.1681297110475	15.1043802968737
ENSG00000224577.3	13.021800373033	1.39845506225119	0.486253305117604	2.87598057953141	0.00402774492072715	0.0175910069801804	LINC01117	lncRNA	chr2:176495255-176819180	1888	5.149250130986	13.5338361611336	9.34154314605982
ENSG00000263935.1	1.24508518420961	1.4739064506279	0.512534218485466	2.87572301998349	0.00403103265227487	0.017603794803549	TOMM20P3	processed_pseudogene	chr18:8688022-8688410	389	0.477289622604164	1.29502310691565	0.886156364759909
ENSG00000254754.1	3.69201941975355	1.56364683347797	0.543749542553789	2.87567475667953	0.00403164900129759	0.0176049152757893	AC013799.1	lncRNA	chr11:25924188-25926808	348	1.32947543981221	3.8456808168229	2.58757812831755
ENSG00000185130.5	20.2955084139824	-0.816210878841432	0.283836217714082	-2.87564034433276	0.00403208851819813	0.0176052634479334	H2BC13	protein_coding	chr6:27807444-27807931	488	34.157997725851	19.3938830928853	26.7759404093681
ENSG00000171792.11	1495.42107565801	-0.294754725021097	0.102502734047171	-2.87557915172734	0.0040328701818785	0.0176071053363545	RHNO1	protein_coding	chr12:2876258-2889524	2071	1809.35108832838	1475.0028634518	1642.17697589009
ENSG00000262728.6	47.0398718305799	-0.495470009039532	0.172330967024003	-2.87510722881582	0.00403890306564557	0.0176318711491868	AC123768.3	lncRNA	chr15:32585524-32615158	1500	64.656783941508	45.8940564087309	55.2754201751194
ENSG00000092969.12	561.713534377286	-1.1348381475813	0.394720427739036	-2.87504286028892	0.00403972656311166	0.0176338929449369	TGFB2	protein_coding	chr1:218345336-218444619	5952	1149.55887700491	523.479690954351	836.51928397963
ENSG00000282936.2	110.95301622044	-0.340403331051787	0.118410930666048	-2.87476273632052	0.0040433120987387	0.0176479699337776	AC004706.3	protein_coding	chr17:6628619-6640456	4843	138.361045755895	109.170380153094	123.765712954494
ENSG00000175967.4	9.27413570628825	0.972376945275075	0.338260300906333	2.87464104616975	0.00404487061029691	0.0176531977857348	LINC02880	lncRNA	chr6:113904132-113921642	2255	4.87525958153177	9.56024147050005	7.21775052601591
ENSG00000081014.11	1967.40643978137	0.246384922676809	0.0857109881190802	2.87460135606535	0.00404537904779772	0.0176538422318635	AP4E1	protein_coding	chr15:50908672-51005895	6766	1674.65736022502	1986.44703032162	1830.55219527332
ENSG00000154478.4	6.00419304135336	1.56467122354908	0.54434269737984	2.8744230997872	0.00404766325878202	0.0176606788256968	GPR26	protein_coding	chr10:123666355-123697399	10306	2.14229442500294	6.86431406364925	4.5033042443261
ENSG00000252349.1	2.49000563412483	0.970033491926611	0.33747652452134	2.87437324211649	0.00404830235426236	0.0176618740282739	AC005722.2	snoRNA	chr17:19662000-19662090	91	1.33609111134396	2.56505698520001	1.95057404827199
ENSG00000148737.17	423.284618425977	0.484422652548493	0.168544345231047	2.87415547453953	0.00405109485968617	0.017672481480701	TCF7L2	protein_coding	chr10:112950247-113167678	4333	307.849897462553	430.792567756932	369.321232609743
ENSG00000250938.6	88.2644158870349	-0.425640375862747	0.14810137232404	-2.87397995834545	0.00405334683410285	0.017678504037947	AC073475.1	lncRNA	chr4:120066958-120564789	4233	116.17793604508	86.4489023808205	101.31341921295
ENSG00000173077.16	9.08439951690051	1.08609722667137	0.377905335940291	2.8739928320117	0.00405318161890134	0.017678504037947	DELEC1	lncRNA	chr9:114850968-115402644	4908	4.41470402535379	9.38811954887103	6.90141178711241
ENSG00000226781.1	10.3668065107522	0.576646862540227	0.200645165212863	2.87396340663613	0.00405355926073949	0.017678504037947	TBCAP1	processed_pseudogene	chrX:33041395-33041721	327	7.10459419289275	10.5789829216699	8.84178855728133
ENSG00000188523.8	7.63076316107837	0.598052803888	0.208111835662572	2.87370875368026	0.00405682878150734	0.0176911864152481	CFAP77	protein_coding	chr9:132410043-132573317	2147	5.21455803069748	7.78791471427387	6.50123637248568
ENSG00000129673.9	145.998638196838	0.438345440977623	0.152546460609865	2.87352088816196	0.00405924234423755	0.0177001341677576	AANAT	protein_coding	chr17:76453351-76470117	2072	109.448627777922	148.375874646848	128.912251212385
ENSG00000214517.10	2160.28352780091	0.212355075471982	0.0739110201108456	2.87311790790479	0.00406442394525889	0.0177211491502587	PPME1	protein_coding	chr11:74171267-74254703	2529	1880.31592512248	2178.49280277187	2029.40436394718
ENSG00000120948.18	8836.20828067003	-0.151459374103574	0.0527317555113923	-2.87226117611146	0.00407545992892659	0.0177661007307051	TARDBP	protein_coding	chr1:11012344-11025739	4274	9748.49580789154	8776.87250654181	9262.68415721667
ENSG00000162783.11	12082.1501691643	-0.48694566993757	0.169554337940084	-2.87191513855366	0.00407992511465296	0.0177839814390979	IER5	protein_coding	chr1:181088700-181092900	4201	16527.5093012472	11793.0211199231	14160.2652105852
ENSG00000137766.17	20.6739877538609	1.94320311379825	0.676669146581513	2.87171821504672	0.0040824681503155	0.0177934812505022	UNC13C	protein_coding	chr15:53978201-54633414	14032	14.7032244140855	38.303664419389	26.5034444167373
ENSG00000200983.1	39.4317709930737	0.378974637710668	0.131989860800741	2.87124052871598	0.0040886428863239	0.0178156333353951	SNORA3A	snoRNA	chr11:8684227-8684356	130	30.8462404818974	39.9901794816055	35.4182099817514
ENSG00000169908.12	24.7632034112758	1.78895831748411	0.623076437649499	2.8711699069103	0.00408955648664061	0.0178180275630652	TM4SF1	protein_coding	chr3:149369022-149377692	3452	27.4992291045335	41.4848319691661	34.4920305368498
ENSG00000222726.1	3.0755216448756	0.974879343086921	0.339564184977128	2.87097222327079	0.00409211480998769	0.0178244128535809	RNU2-7P	snRNA	chr13:20612161-20612338	178	1.64885296477702	3.16831310374381	2.40858303426041
ENSG00000183048.12	237.825130432159	0.319026896036476	0.11113514768022	2.87062106539366	0.00409666290248068	0.0178394594471022	SLC25A10	protein_coding	chr17:81712236-81721016	2021	192.811710270401	240.752832556501	216.782271413451
ENSG00000214708.4	10.9708490734544	-0.507494237746118	0.176826134023237	-2.87001828405878	0.0041044806442896	0.017868732328027	AC116407.1	lncRNA	chr17:32141226-32143135	1599	15.2619659724342	11.9510210722313	13.6064935223327
ENSG00000222337.1	7.56624424662854	0.750476829437699	0.261487588992765	2.87002848712052	0.00410434820363501	0.017868732328027	RN7SKP225	misc_RNA	chr9:99284022-99284373	352	4.65205560685519	7.75578497116665	6.20392028901092
ENSG00000237406.1	4.92619741149272	-0.84314987098296	0.293795218745435	-2.86985565858894	0.00410659212481368	0.0178763341734283	NDUFA9P1	processed_pseudogene	chr22:35897270-35898404	1135	8.43229741265638	5.50917005305077	6.97073373285357
ENSG00000275636.1	6.81037518672651	0.779301354103386	0.27159095002032	2.8693936747343	0.00411259576385189	0.0179008760463053	AC021755.3	lncRNA	chr15:40078892-40079347	456	4.09321974435577	6.98710074395388	5.54016024415482
ENSG00000175772.11	12.1267157570597	-1.67607266406863	0.58416486806954	-2.86917744575682	0.00411540846919411	0.0179099326416823	LINC01106	lncRNA	chr2:110375138-110384442	3037	34.1739380746021	10.6927500778699	22.433344076236
ENSG00000176978.14	29087.3146008736	0.37067203436823	0.12919079688984	2.86918297039611	0.00411533658299139	0.0179099326416823	DPP7	protein_coding	chr9:137110546-137115177	1601	22812.3532286347	29495.4421697997	26153.8976992172
ENSG00000197705.10	3447.72582814826	1.0585769256586	0.368969861386804	2.86900648654568	0.00411763354124551	0.0179180224165199	KLHL14	protein_coding	chr18:32672673-32773023	4830	1709.55479064854	3560.77760294499	2635.16619679676
ENSG00000161649.13	7.73656551036432	1.60776118005021	0.560414485840258	2.86887869723712	0.00411929746036536	0.0179236690937274	CD300LG	protein_coding	chr17:43847148-43863639	4554	11.5265775596329	12.9355731570452	12.231075358339
ENSG00000226957.1	4.19828454489532	0.894868702047776	0.311930251438833	2.86881024818862	0.00412018897270125	0.0179259542101174	AL358075.1	lncRNA	chr1:46046818-46048368	649	2.35062813243424	4.31845731968953	3.33454272606189
ENSG00000131015.5	7.90793955898459	-1.42308593560789	0.496072439721165	-2.86870590191987	0.0041215483640744	0.0179302743687102	ULBP2	protein_coding	chr6:149942014-149949235	1335	19.2075345507067	7.17300655139291	13.1902705510498
ENSG00000286445.1	4.69257853665238	-0.803285486324146	0.28003548158088	-2.86851323907018	0.00412405938645483	0.0179396033387318	AL355334.2	lncRNA	chr10:87500337-87504837	985	7.8905927206223	4.48457761411775	6.18758516737002
ENSG00000266079.4	7.98925347202318	1.10547328761008	0.3853981048113	2.86839315972078	0.0041256251123424	0.0179448189886445	SNORA59B	snoRNA	chr17:19557211-19557911	701	3.84122658502364	8.25904383865729	6.05013521184047
ENSG00000015479.19	46.9637965537416	0.319112294027821	0.111255009576966	2.86829595576152	0.00412689295890722	0.0179487381706699	MATR3	protein_coding	chr5:139293674-139331677	5454	38.0888333800046	47.5410299308953	42.8149316554499
ENSG00000240382.3	19348.7873894753	-1.30208019667002	0.453974031747328	-2.8681821108982	0.00412837830491736	0.0179536025235088	IGKV1-17	IG_V_gene	chr2:89117342-89117844	378	427647.612442191	103654.908639752	265651.260540971
ENSG00000152359.15	1648.24186186827	0.231861080692539	0.080840350523236	2.86813551885695	0.00412898633610205	0.01795465106056	POC5	protein_coding	chr5:75674124-75717448	2265	1416.57064144847	1663.30990872484	1539.94027508666
ENSG00000135372.9	5634.31332846091	0.219821716013764	0.0766440040919748	2.86808757733967	0.00412961206291751	0.0179557763528295	NAT10	protein_coding	chr11:34105617-34147670	3987	4880.00453094042	5683.37406325899	5281.6892970997
ENSG00000114850.6	79250.506549707	0.270813827516624	0.0944348839534831	2.86773082338961	0.00413427107498773	0.0179731392129482	SSR3	protein_coding	chr3:156540140-156555184	4011	66380.842877811	80087.55784544	73234.2003616255
ENSG00000242814.2	26.1421310666521	0.668904273052584	0.233252541162046	2.86772555497212	0.00413433991337022	0.0179731392129482	AC113398.1	processed_pseudogene	chr5:124808828-124809233	406	16.8465081480296	26.7467244272129	21.7966162876212
ENSG00000217026.3	14.4326907335089	0.711314576522247	0.248063341215896	2.8674715620442	0.00413765987871377	0.0179859741356579	RPL10P1	processed_pseudogene	chr21:27420380-27421023	644	9.01857970510084	14.7848280361696	11.9017038706352
ENSG00000178878.12	512.358931469398	-0.357486870726981	0.124684531116513	-2.86713089046245	0.00414211662706572	0.0180037478159715	APOLD1	protein_coding	chr12:12725917-12829975	4812	645.349691843184	503.709125916632	574.529408879908
ENSG00000251210.6	3.8669353972814	1.2807794774146	0.446737199232533	2.86696402183408	0.00414430123186915	0.0180116433234793	LINC02270	lncRNA	chr4:12223445-12251286	1105	1.62534621676259	4.01272981552653	2.81903801614456
ENSG00000260891.1	15.6671113860016	-0.47774457806329	0.166649500151702	-2.86676274233283	0.00414693772672638	0.01802150122397	AC020978.3	lncRNA	chr16:68212401-68221671	460	21.2135965903711	15.3063643808393	18.2599804856052
ENSG00000277738.1	58.0213541390074	1.93222387084141	0.674030751884788	2.86667020078586	0.00414815040902982	0.0180251704080505	AC126175.2	lncRNA	chr12:91634887-91635644	758	55.5480963758709	89.9651162924208	72.7566063341459
ENSG00000277865.4	2.97791078056463	1.88611164260849	0.65796898890254	2.8665661671296	0.00414951407032186	0.0180294949390037	GOLGA6L22	protein_coding	chr15:22458903-22469230	4405	1.80005815244568	4.58589200052135	3.19297507648351
ENSG00000270457.1	2.03011486708669	-0.921798047165674	0.321670551570306	-2.86565880111099	0.00416142497602867	0.0180796420449268	AC093424.1	lncRNA	chr1:59289303-59289640	338	3.7075623830812	1.92101258962363	2.81428748635242
ENSG00000205334.2	6.38068303309192	-1.93691439550039	0.67595493695344	-2.86544899609751	0.00416418347775575	0.0180900204294231	LINC01460	lncRNA	chr2:27705786-27715732	2860	20.8756244816171	5.43792261367565	13.1567735476464
ENSG00000260302.3	7.51844891538925	1.40774260267351	0.491315737151876	2.86525038020173	0.00416679639425224	0.0180992466009523	AP005482.2	lncRNA	chr18:12739490-12776140	2350	4.65895577081329	8.33202635570666	6.49549106325998
ENSG00000236848.2	6.81971468851558	-0.689501119682808	0.240644136244371	-2.86523133471505	0.00416704702769765	0.0180992466009523	RPL23AP95	processed_pseudogene	chr7:103152007-103152325	265	10.6086936981418	6.57327702935289	8.59098536374736
ENSG00000253365.1	21.4013436366917	1.55095727477428	0.54131708296999	2.86515486683849	0.00416805346194414	0.0181020111878328	IGKV1D-22	IG_V_pseudogene	chr2:90010741-90011184	324	85.8533973447246	55.9876337671437	70.9205155559341
ENSG00000168843.14	312.217443385966	1.30846473682189	0.456691720782328	2.86509406078227	0.00416885392007211	0.0181038808014633	FSTL5	protein_coding	chr4:161383897-162164004	4800	130.806432755794	324.016533508254	227.411483132024
ENSG00000123933.17	9604.79443189131	0.297993582257343	0.104014467759808	2.86492435788333	0.00417108864696737	0.0181119780603474	MXD4	protein_coding	chr4:2247432-2262109	3871	7902.44668496792	9715.51623656926	8808.98146076859
ENSG00000237592.2	2.65470179904942	2.03392524706728	0.709970695421843	2.86480168855249	0.00417270469058213	0.0181173876330306	IGKV1OR10-1	IG_V_pseudogene	chr10:42185339-42185791	329	36.7274186916266	6.7466583718046	21.7370385317156
ENSG00000237708.1	3.55219259430173	-0.845644137171907	0.295203311580813	-2.8646160256248	0.00417515169123851	0.0181264038423719	AL139397.2	processed_pseudogene	chrX:57068914-57069685	772	6.11141984660915	3.38573878927361	4.74857931794138
ENSG00000269825.1	158.750249623519	-0.676798821054442	0.236266389994304	-2.86455818396666	0.00417591429877654	0.0181281063149425	AC022150.4	lncRNA	chr19:52650437-52653284	2848	244.864530653427	153.149320776045	199.006925714736
ENSG00000249642.2	35.6819910066661	1.77156175142201	0.618467779893256	2.86443661095453	0.00417751757790443	0.0181324923767865	AC097521.1	lncRNA	chr4:187613708-187712329	4185	10.9324736225943	37.2917157145732	24.1120946685837
ENSG00000138279.16	10988.2605608724	-0.209688794733043	0.0732104993832027	-2.86419019812278	0.00418076893128061	0.0181443517618053	ANXA7	protein_coding	chr10:73375101-73414076	2443	12586.9055337081	10884.28365207	11735.5945928891
ENSG00000251639.2	4.977167952855	2.96979132578136	1.03689287200866	2.8641255099269	0.00418162285559252	0.0181460682485472	AC092535.3	processed_pseudogene	chr4:1100016-1101558	1204	8.0654595559465	7.97043188962921	8.01794572278786
ENSG00000178026.13	113.744130840458	0.727023352566544	0.253843460238203	2.8640617799817	0.00418246428512806	0.0181468810838953	LRRC75B	protein_coding	chr22:24585620-24593208	1233	70.3322994789	116.567664587552	93.4499820332259
ENSG00000261474.1	82.116549740223	-0.450091399449352	0.157157396520629	-2.86395301407447	0.00418390068141512	0.0181515038605981	AC026471.4	lncRNA	chr16:31449535-31453493	449	109.863421044025	80.3118751838782	95.0876481139514
ENSG00000254685.6	553.230397398925	-0.41057148797275	0.143365775057531	-2.86380405510305	0.00418586860591103	0.0181584316039933	FPGT	protein_coding	chr1:74198212-74234086	3334	721.056351930079	542.314888161126	631.685620045603
ENSG00000071243.16	3700.6484412668	0.257755810669525	0.0900071245838482	2.8637267534239	0.00418689018359535	0.0181612532004141	ING3	protein_coding	chr7:120950763-120977216	5167	3126.50812312969	3737.99090098303	3432.24951205636
ENSG00000272456.1	8.9064114590581	1.25370744120378	0.43785504816617	2.8632933352135	0.00419262219742412	0.0181845046965569	AC087045.2	lncRNA	chr8:134722947-134723949	1003	3.86586141469923	9.23425211234974	6.55005676352448
ENSG00000273485.1	56.2072609644079	-0.609289209306044	0.212799256727806	-2.86321117223352	0.00419370961615457	0.0181876090266145	AL139339.2	lncRNA	chr10:103450196-103450852	657	83.1452625682202	54.4551958194445	68.8002291938324
ENSG00000250796.1	13.7572397213221	0.507042482903367	0.177091988515816	2.86315878630547	0.00419440307217502	0.0181890043894665	AC112484.2	processed_pseudogene	chr3:128869624-128870026	329	9.90981587801287	14.0074786704805	11.9586472742467
ENSG00000008988.9	79128.4539248649	0.307043179045241	0.107244350868154	2.86302426710305	0.00419618423970573	0.01819511594165	RPS20	protein_coding	chr8:56067295-56074581	2711	64716.8791229729	80065.7921233619	72391.3356231674
ENSG00000109684.15	10.5468061821623	1.30683215113013	0.456472410041269	2.86289405971322	0.0041979089680431	0.0182009817059413	CLNK	protein_coding	chr4:10486395-10684768	6109	4.40876383324941	21.1043570767833	12.7565604550164
ENSG00000226758.1	2.22790955446755	-0.844041798009251	0.294830737435867	-2.86280123080061	0.00419913897334452	0.0182042948526531	DISC1-IT1	lncRNA	chr1:231925834-231945233	762	3.79640193599451	2.12589378981539	2.96114786290495
ENSG00000272024.1	17.6955005121747	-0.540941878197501	0.18895682975406	-2.86278023875387	0.00419941716830662	0.0182042948526531	AC064807.4	lncRNA	chr8:51950284-51950690	407	25.1195219702758	17.2126373279079	21.1660796490919
ENSG00000235162.9	450.625789512943	1.01301378699709	0.353872703043549	2.86265026458519	0.00420114000999951	0.0182094006966603	C12orf75	protein_coding	chr12:105235290-105396097	1832	230.40308906494	464.949217184358	347.676153124649
ENSG00000254230.1	13.1750560483517	0.784841376955648	0.274167440909507	2.86263523616102	0.00420133925705136	0.0182094006966603	AC037459.3	lncRNA	chr8:22565997-22567171	585	7.8234122358084	13.5231304426635	10.6732713392359
ENSG00000224843.8	65.0902927568961	-0.837147651325188	0.292471432693372	-2.86232280402872	0.00420548342849371	0.0182257479945516	LINC00240	lncRNA	chr6:26956932-27059749	7322	110.970522098114	62.1062127997438	86.5383674489287
ENSG00000267655.1	76.8838924616298	-0.615520471401793	0.215051083602016	-2.86220585868289	0.00420703557186543	0.0182292456953946	AC125437.1	lncRNA	chr18:79117207-79117920	714	114.003200469625	74.4696285261505	94.2364144978876
ENSG00000232489.1	4.42015825234211	-0.797405786761477	0.278624229503612	-2.86193985419756	0.00421056802059492	0.0182427611570838	MFAP1P1	processed_pseudogene	chr13:30541643-30542897	1255	7.38307780478734	4.22744803754892	5.80526292116813
ENSG00000247011.2	4.42999296533078	-1.25480840654816	0.438450644887557	-2.8619148384876	0.0042109003590473	0.0182427611570838	AC005920.1	lncRNA	chr17:50934989-50944713	2054	9.7753102919693	4.08233004977706	6.92882017087318
ENSG00000088543.15	1130.22406955206	0.347434913986236	0.121407133893001	2.86173392654537	0.00421330451687079	0.0182515607227371	C3orf18	protein_coding	chr3:50558025-50571027	2910	900.006563344273	1145.19756589077	1022.60206461752
ENSG00000119711.13	2277.5824181867	-0.371494191744221	0.12981956563995	-2.86161943242474	0.00421482668453796	0.0182565383866952	ALDH6A1	protein_coding	chr14:74056847-74084492	5739	2894.65334917321	2237.44772348839	2566.0505363308
ENSG00000164338.10	2279.31288954116	0.213967771033663	0.0747730403701855	2.8615630710528	0.00421557617658793	0.018258168618249	UTP15	protein_coding	chr5:73565443-73583380	5098	1981.91980826802	2298.65552897356	2140.28766862079
ENSG00000268650.3	24.0787611154157	-0.560198660650453	0.19576982820766	-2.86151684240244	0.00421619101421292	0.0182592154083088	AC005759.1	lncRNA	chr19:18204730-18220480	1104	34.5403745067726	23.3983309761405	28.9693527414565
ENSG00000167460.17	67636.9756096918	0.458684694874354	0.160321930359174	2.86102277989511	0.0042227670907504	0.0182860762877601	TPM4	protein_coding	chr19:16067021-16103002	4211	50048.407092355	68780.9475457788	59414.6773190669
ENSG00000139921.13	6556.47675376695	-0.286925542022383	0.100305787175451	-2.8605083525291	0.00422962411308533	0.0183109083186415	TMX1	protein_coding	chr14:51240162-51257655	4025	7893.15782130756	6469.53814774805	7181.3479845278
ENSG00000162757.4	427.449020721418	-0.504136400328777	0.176261851066031	-2.86015605350655	0.00423432588217308	0.0183280202027753	C1orf74	protein_coding	chr1:209779208-209784559	4684	591.244792247105	416.795637207553	504.020214727329
ENSG00000154646.9	143.704619070566	-1.35451181924409	0.473589709605631	-2.86009554635809	0.00423513388507181	0.0183298961965522	TMPRSS15	protein_coding	chr21:18269116-18485879	4076	335.6474569735	131.220532052489	233.433994512994
ENSG00000130303.13	18288.9310914648	0.329778962905089	0.115305268280402	2.86005113056174	0.00423572709559868	0.0183308423073256	BST2	protein_coding	chr19:17402939-17405630	1001	14735.7407511442	18520.0329022173	16627.8868266807
ENSG00000165376.11	52.5272081680874	0.70440127497453	0.246352438659007	2.85932332884084	0.00424545824413164	0.0183680820742788	CLDN2	protein_coding	chrX:106900164-106930861	3410	33.0251517269592	53.7956346032827	43.410393165121
ENSG00000236453.5	1.01628135086874	2.25107420763716	0.787319841790474	2.85916102726169	0.00424763107734261	0.018375858147609	AC003092.1	lncRNA	chr7:94022833-94066661	1064	0.100185852651982	2.07978216943518	1.08998401104358
ENSG00000224968.2	14.1041636493072	1.42447458480971	0.498224171385929	2.85910372603399	0.00424839844574575	0.0183775531422982	LINC01645	lncRNA	chr1:177351562-177437880	2026	16.1712816491956	15.899520256914	16.0354009530548
ENSG00000119402.17	8255.31155605817	0.17075454903518	0.0597245758746612	2.85903326284858	0.00424934224923906	0.0183800109857699	FBXW2	protein_coding	chr9:120751978-120793416	9142	7384.21887917784	8311.96799032681	7848.09343475232
ENSG00000004948.15	7.44040050866443	1.57434279375095	0.550671856608242	2.85894907258891	0.00425047016631324	0.0183816400042604	CALCR	protein_coding	chr7:93424487-93574730	4177	3.85703700389164	9.13523996586338	6.49613848487751
ENSG00000270474.2	8.98809951960006	1.99750014626791	0.698751901872246	2.85866863605778	0.00425422920052928	0.018396270543434	IGHV3-29	IG_V_pseudogene	chr14:106356145-106356591	344	5.62016024859999	14.3172328259695	9.96869653728475
ENSG00000167578.18	10.2909354679685	0.562290829008091	0.196701353817453	2.85860172335123	0.0042551265588652	0.0183985250424097	RAB4B	protein_coding	chr19:40778216-40796942	1546	7.12094786699642	10.4971135233163	8.80903069515636
ENSG00000224856.2	9.09458780268861	0.667757351079128	0.233617493099279	2.85833625821571	0.00425868837191366	0.0184106721532689	AL035398.1	processed_pseudogene	chr22:43957027-43957348	322	5.88308898500733	9.30346577457032	7.59327737978883
ENSG00000119185.12	2276.97293118877	-0.250978566236893	0.0878129913719645	-2.85810291069325	0.00426182148755559	0.018419685518513	ITGB1BP1	protein_coding	chr2:9403475-9423547	5598	2678.5073179433	2250.85687351368	2464.68209572849
ENSG00000224424.8	259.273228366145	-0.354033391125142	0.123868278813643	-2.85814410691681	0.00426126820129277	0.018419685518513	PRKAR2A-AS1	lncRNA	chr3:48847572-48851981	3469	325.909151859854	254.939184561677	290.424168210765
ENSG00000248773.1	64.6770715994226	0.635593301668518	0.222383400577269	2.85809687242226	0.00426190259008448	0.018419685518513	AC108727.1	lncRNA	chr3:140972744-140973255	393	42.5319031349332	66.1174077597146	54.3246554473239
ENSG00000010282.15	3.76202212132174	1.19622900304592	0.418575593572306	2.85785655307034	0.00426513155585522	0.0184303852369007	HHATL	protein_coding	chr3:42692663-42702824	1970	1.69838339642473	3.89624252619309	2.79731296130891
ENSG00000259541.5	2.16720369831334	1.39487047860969	0.488090716507619	2.8578098935998	0.00426575873641926	0.0184314677482741	AP001150.1	lncRNA	chr11:120249759-120265932	2128	0.876683510391149	2.25113997069852	1.56391174054484
ENSG00000079689.14	18.6374391087246	1.15784206166245	0.405220205591733	2.85731571546804	0.00427240644467546	0.018455302309084	SCGN	protein_coding	chr6:25652201-25701783	1482	15.0549836819219	19.2863110354446	17.1706473586832
ENSG00000077616.11	265.836880465792	-0.450866135136194	0.157830018275364	-2.85665642102108	0.00428128993312659	0.0184904113237143	NAALAD2	protein_coding	chr11:90131515-90192894	4050	355.357367036931	260.014409794499	307.685888415715
ENSG00000166987.15	5954.14051964787	-0.254986707473359	0.089295644585168	-2.85553353310708	0.00429645855440803	0.0185510108923364	MBD6	protein_coding	chr12:57520710-57530148	4202	7022.08694881181	5884.68058929574	6453.38376905378
ENSG00000213045.3	2.55021942054901	1.26964612711919	0.444650859587252	2.85537765135042	0.0042985681432876	0.0185584819971318	AC097065.1	processed_pseudogene	chr1:200329161-200329677	517	1.08421953505459	2.64556900659743	1.86489427082601
ENSG00000087253.13	570.237913267394	-1.03050089915262	0.360973151909115	-2.85478544235911	0.00430659122844377	0.018591480245385	LPCAT2	protein_coding	chr16:55509072-55586666	5313	1095.09176853709	536.101077152292	815.596422844692
ENSG00000214194.9	2113.7525045586	-0.364926008729421	0.127841121611444	-2.85452758963244	0.0043100887876308	0.0186032966962281	SMIM30	protein_coding	chr7:113116718-113118560	1105	2675.33755812235	2077.22664741624	2376.28210276929
ENSG00000276672.1	76.2829593266265	0.497946597078135	0.174467060213473	2.85410092007547	0.00431588186478878	0.0186266579017207	AL161891.1	lncRNA	chr13:33846190-33850825	4636	55.0057064751414	77.6668456909507	66.336276083046
ENSG00000164574.16	5244.21714784093	-0.378138317745951	0.132497967367996	-2.85391787706237	0.00431836928223799	0.0186341061805777	GALNT10	protein_coding	chr5:154190730-154420984	9112	6693.13954895018	5149.97829248423	5921.55892071721
ENSG00000178809.11	19.3986866941965	0.46256016847501	0.162081623292636	2.85387176583161	0.00431899610425674	0.0186351676544921	TRIM73	protein_coding	chr7:75395063-75410996	2420	14.3322893303596	19.7282084739582	17.0302489021589
ENSG00000278413.1	1.15809943148076	1.34164905835263	0.470127468300566	2.85379848831737	0.00431999238616717	0.0186378229088625	AL159159.1	misc_RNA	chr13:26359529-26359702	174	0.444819316807535	1.20449163406114	0.824655475434336
ENSG00000185863.8	0.757397778127689	1.81862242693477	0.637278734392952	2.85373154443498	0.00432090273807391	0.01864010699834	TMEM210	protein_coding	chr9:137170858-137172056	590	0.0843850975412396	0.801170960604856	0.442778029073048
ENSG00000165678.21	17756.0099020339	-0.194880595692228	0.0682941164711499	-2.85354882326581	0.00432338839960286	0.0186491858742742	GHITM	protein_coding	chr10:84139509-84153568	2382	20146.174570117	17600.5520374431	18873.36330378
ENSG00000226245.1	14.7509299222008	-0.52530276069444	0.184100366935006	-2.85334988430464	0.00432609615520789	0.0186561691058426	ZNF32-AS1	lncRNA	chr10:43643872-43645047	434	20.7413681720422	14.3613079222111	17.5513380471266
ENSG00000137845.15	16095.1672040228	0.313626951777259	0.109915505605089	2.85334585007574	0.00432615108094733	0.0186561691058426	ADAM10	protein_coding	chr15:58588809-58749791	12862	13107.0055740501	16289.519179956	14698.262377003
ENSG00000235831.7	66.6668982535237	-0.856791399248965	0.300270980614841	-2.85339394934063	0.00432549625404544	0.0186561691058426	BHLHE40-AS1	lncRNA	chr3:4896809-4980414	5241	114.99293453183	63.5237414224144	89.258337977122
ENSG00000263916.1	13.1014425080191	-0.419570036122066	0.147046600103118	-2.85331341104003	0.00432659275909314	0.0186564296334777	AC100778.2	lncRNA	chr18:49484536-49486149	483	17.0983679069427	12.8414798804469	14.9699238936948
ENSG00000116771.6	456.631012345043	-0.836657200881634	0.293234397736409	-2.85320278705403	0.00432809928262284	0.0186585489088284	AGMAT	protein_coding	chr1:15571699-15585051	3095	778.242208086501	435.713210996005	606.977709541253
ENSG00000260048.2	2.62420299006213	2.7405278531477	0.960499691594501	2.85323137230604	0.00432770995118922	0.0186585489088284	IGHV1OR16-3	IG_V_pseudogene	chr16:32059084-32059372	205	0.410062263278583	16.7588265619169	8.58444441259776
ENSG00000069849.11	5223.17975527849	0.388223235490132	0.13607454344483	2.85301883557326	0.0043306054635163	0.0186671526732068	ATP1B3	protein_coding	chr3:141876124-141926549	1847	4049.17297500888	5299.53791984888	4674.35544742888
ENSG00000226581.2	3.28999400153561	-1.76457280040951	0.618530782743043	-2.85284556507283	0.00433296732848072	0.0186756883893726	LINC02848	lncRNA	chr7:63900313-63925202	4679	9.7604880409189	2.86914886076271	6.31481845084081
ENSG00000125458.7	891.935526109965	0.278845593363576	0.0977501244211524	2.85263671033483	0.00433581579742611	0.0186846741008764	NT5C	protein_coding	chr17:75130225-75131757	1261	743.034783383775	901.620127262888	822.327455323331
ENSG00000233203.6	1.0087034678147	-1.51828461499665	0.532341167530606	-2.85208942610917	0.00434328799748888	0.0187119309368835	DHCR24-DT	lncRNA	chr1:54887563-54888850	680	2.60142615019831	0.905111748635281	1.7532689494168
ENSG00000200530.1	720.278648650368	0.398604853004801	0.139765953448299	2.85194529261555	0.00434525782711259	0.0187171215892694	SNORD35B	snoRNA	chr19:49497720-49497806	87	554.614149338221	731.053575434898	642.83386238656
ENSG00000146426.18	107.592406152753	0.425593600948398	0.149227942241117	2.85196990963488	0.00434492133628393	0.0187171215892694	TIAM2	protein_coding	chr6:154832697-155257723	7782	81.4794386575616	109.290810542685	95.3851246001231
ENSG00000222448.1	16.7101842621593	0.497334446398266	0.17440201795527	2.85165534337923	0.00434922293080224	0.0187325522113323	RN7SKP150	misc_RNA	chr5:179845832-179846152	321	12.118810123274	17.008810222412	14.563810172843
ENSG00000236779.1	8.43403729105437	-0.696117405021249	0.244126145424104	-2.85146600669064	0.00435181391128181	0.0187420621475755	AL512306.1	processed_pseudogene	chr1:204528845-204529692	848	13.1952995390042	8.12436169769178	10.659830618348
ENSG00000263637.1	9.17696509108683	-0.650980308965427	0.22834281525117	-2.85089026448837	0.00435970126246604	0.018774378410301	AC022035.1	lncRNA	chr18:68753179-68754583	302	13.9668256703789	8.8654294436532	11.416127557016
ENSG00000287691.1	17.6334979336892	-0.554733879001164	0.194593123627192	-2.85073731620621	0.00436179874715539	0.0187791279184804	AL031602.2	lncRNA	chr1:32925454-32951638	575	25.1733745586318	17.1430994540182	21.158237006325
ENSG00000233825.1	48.974653254265	-0.403058740521563	0.141388108211703	-2.85072588932342	0.00436195548855472	0.0187791279184804	AL391839.2	lncRNA	chr10:32346499-32347179	383	63.5302174633465	48.0279498910727	55.7790836772096
ENSG00000268499.1	22.3146697301307	0.483133284915704	0.169476562485148	2.85073804797075	0.0043617887097889	0.0187791279184804	AC011479.3	lncRNA	chr19:38199836-38200934	432	16.1743546312416	22.7140398178633	19.4441972245525
ENSG00000198108.4	2139.12417569683	0.816658195015815	0.286490305974899	2.85056135577365	0.00436421294479825	0.01878719380908	CHSY3	protein_coding	chr5:129904465-130186634	3857	1247.42305759336	2197.12099638648	1722.27202698992
ENSG00000096996.16	1698.21055289482	0.464910548264701	0.163105442745289	2.85036808361277	0.00436686605723403	0.0187953080111384	IL12RB1	protein_coding	chr19:18058995-18098944	3675	1251.41461586402	1727.27045123828	1489.34253355115
ENSG00000124181.14	5926.65958583964	0.257935729846057	0.0904982004740073	2.85017523547488	0.00436951480614824	0.0188050543543757	PLCG1	protein_coding	chr20:41136960-41196801	7474	5006.43549144468	5986.51155945882	5496.47352545175
ENSG00000122218.16	23325.939539169	-0.250935653252878	0.088063166705985	-2.84949613600284	0.00437885376413123	0.0188316827127287	COPA	protein_coding	chr1:160288594-160343273	5353	27439.1133513592	23058.4160391892	25248.7646952742
ENSG00000259414.1	29.6137380158407	0.868924511982919	0.304919096994107	2.84968872251288	0.00437620348330237	0.0188316827127287	AC242376.1	unprocessed_pseudogene	chr15:23289303-23293667	726	16.7559128547733	30.4500193271297	23.6029660909515
ENSG00000274308.1	8.46693891470003	0.688359814558309	0.24156296821727	2.8496081979717	0.00437731144550342	0.0188316827127287	AC244093.1	processed_pseudogene	chr17:37140611-37141424	814	5.31383211889932	8.67201903150008	6.9929255751997
ENSG00000244086.1	18.0576281087835	-0.547719446739372	0.192216840331958	-2.84948730711347	0.00437897529783449	0.0188316827127287	AC110749.1	processed_pseudogene	chr17:38855314-38855670	357	25.6930931384135	17.5610124971002	21.6270528177568
ENSG00000251878.1	1.87716593459624	-0.863229347262174	0.302943458047511	-2.84947347213153	0.00437916574884311	0.0188316827127287	AC099343.2	snoRNA	chr4:184431966-184432049	84	3.26430507811996	1.78694550249713	2.52562529030854
ENSG00000113712.18	7896.65798998643	0.207843528085451	0.0729394992945547	2.84953324461561	0.00437834298052236	0.0188316827127287	CSNK1A1	protein_coding	chr5:149492982-149551471	5844	6893.85423622193	7961.88099836136	7427.86761729164
ENSG00000223863.1	9.87148786477948	-1.32224722803616	0.464055980211131	-2.84932698730566	0.00438118270528772	0.0188387006430443	LINC01805	lncRNA	chr2:64486353-64500904	572	22.6340435631306	9.04140294130949	15.83772325222
ENSG00000286787.1	73.3958718984561	-0.420012102138474	0.14741193225232	-2.84924087026791	0.00438236884781868	0.0188421452271603	AL110114.1	lncRNA	chr20:1023874-1118467	6354	96.1848403437	71.9136625686841	84.0492514561921
ENSG00000163263.7	11.4234714976108	-0.493477387894702	0.173233799779878	-2.84862069943478	0.00439091943904946	0.0188689611759908	C1orf189	protein_coding	chr1:154199085-154206333	674	15.590018979623	11.1524765394312	13.3712477595271
ENSG00000249867.6	1.10092498992384	1.81951252636591	0.63871987660454	2.8486862441772	0.00439001502829983	0.0188689611759908	LINC02742	lncRNA	chr11:28702607-29064322	2403	0.267418709108159	1.155136780546	0.711277744827081
ENSG00000157152.17	7.80622733442724	-1.50326243945165	0.527710951150715	-2.84864741990604	0.00439055071965396	0.0188689611759908	SYN2	protein_coding	chr3:12004388-12192032	5676	19.8764664429027	7.02117113224997	13.4488187875763
ENSG00000276759.2	1943.49347944674	1.04186174517114	0.365741078508931	2.84863201426168	0.00439076330079729	0.0188689611759908	AL353753.1	lncRNA	chr9:26066675-26118408	2320	974.593001396603	2006.51139671829	1490.55219905745
ENSG00000160218.13	5390.27481418741	0.240525952270843	0.0844400781499395	2.8484809292069	0.00439284860474459	0.0188741254346916	TRAPPC10	protein_coding	chr21:44012309-44106552	7784	4605.55064824286	5441.31378433015	5023.4322162865
ENSG00000278535.5	893.183666070283	0.290586804810593	0.102027810747763	2.8481136925401	0.0043979210165748	0.0188924123522127	DHRS11	protein_coding	chr17:36591879-36600804	1515	738.446124286484	903.247896430205	820.847010358345
ENSG00000142453.12	4840.96364608308	0.225806255441849	0.0792869584377854	2.84796213514778	0.00440001593173289	0.0188980935300172	CARM1	protein_coding	chr19:10871553-10923075	3295	4176.6082180113	4884.17375522596	4530.39098661863
ENSG00000226942.2	32.1162412996707	0.565195039119358	0.198464414152399	2.84784071508835	0.00440169492352133	0.0189036455759759	IL9RP3	unprocessed_pseudogene	chr16:29336-38321	1674	22.0581724098664	32.770424642097	27.4142985259817
ENSG00000232077.2	15.2098018957542	-0.831587823824063	0.292025271768492	-2.84765704963822	0.00440423574566099	0.018912897564057	LINC01031	lncRNA	chr1:193304745-193365953	1320	25.8067875372049	14.5205670572859	20.1636772972454
ENSG00000164849.10	22.9532658041621	0.614439451761707	0.215775695798726	2.84758415208565	0.00440524457659734	0.0189155697496172	GPR146	protein_coding	chr7:1044546-1059261	2082	15.3460595951894	23.4480434437701	19.3970515194797
ENSG00000181852.18	3205.89382541817	-0.216560367478599	0.0760622197916994	-2.84714761246335	0.00441129024236897	0.0189368066232425	RNF41	protein_coding	chr12:56202179-56221933	5865	3688.8459113553	3174.48230763364	3431.66410949447
ENSG00000224820.2	2.31435294729709	0.996347527692362	0.349945087316244	2.84715392158647	0.00441120281338242	0.0189368066232425	BTF3P4	processed_pseudogene	chr9:72107818-72108312	495	1.27804979473765	2.38175477835787	1.82990228654776
ENSG00000124574.15	4499.31212422262	0.227998584772088	0.0800837728588198	2.84700104194677	0.0044133217926684	0.0189436030947932	ABCC10	protein_coding	chr6:43427366-43450427	5479	3876.19841348779	4539.83984524602	4208.01912936691
ENSG00000131876.17	4720.55219479701	0.318594935062253	0.111909674394477	2.84689359330292	0.00441481163029393	0.0189466740488662	SNRPA1	protein_coding	chr15:101281510-101295282	1062	3831.41504078311	4778.38225359466	4304.89864718888
ENSG00000275265.1	6.3208085140879	-0.598070786905361	0.210088104309869	-2.84676178534715	0.00441663984640526	0.0189515335244481	AC127002.2	lncRNA	chr12:122501187-122501641	455	9.29587051896425	6.12730854629106	7.71158953262766
ENSG00000225798.1	24.8238232326125	0.394462464233976	0.138565598381224	2.84675611293306	0.00441671853989754	0.0189515335244481	AC025918.1	lncRNA	chr15:58889967-58894082	383	19.1963396557148	25.1898384246058	22.1930890401603
ENSG00000229344.1	453637.328674734	0.417398853173989	0.146626191263759	2.84668686799038	0.00441767927854984	0.0189539356080697	MTCO2P12	unprocessed_pseudogene	chr1:632757-633438	682	431923.527326168	460705.511250053	446314.51928811
ENSG00000167543.16	3545.46417401872	0.293780439369117	0.103201803626485	2.84665993273128	0.00441805304284722	0.0189539356080697	TP53I13	protein_coding	chr17:29566052-29573157	1473	2925.02372599663	3585.81802429658	3255.42087514661
ENSG00000085998.14	6038.61846245127	0.226486490178268	0.0795642156182734	2.84658735611605	0.00441906028729034	0.0189565948135336	POMGNT1	protein_coding	chr1:46188682-46220305	3711	5207.58682790282	6092.66930047069	5650.12806418675
ENSG00000184492.6	61.4981626939592	-0.527361256114508	0.185294057304222	-2.84607754715344	0.00442614146745735	0.0189836427756237	FOXD4L1	protein_coding	chr2:113498665-113501155	2491	86.3141754965986	59.8841130807794	73.099144288689
ENSG00000269086.3	35.7120994957836	-1.13750565832055	0.399747532400583	-2.84556017516742	0.00443333820896918	0.0190095109165342	AC008555.2	lncRNA	chr19:34837889-34872479	8481	73.2325040702077	33.2717479787479	53.2521260244778
ENSG00000263657.1	2.93270446570598	-0.74771833818141	0.262779696838909	-2.84541898470863	0.00443530403578642	0.0190162737565177	AC023389.2	lncRNA	chr17:29761103-29787836	576	4.66646463611272	2.81993957657383	3.74320210634328
ENSG00000088836.14	218.606655271197	0.896216719316125	0.315002426007482	2.8451105303387	0.00443960146431936	0.0190330312295023	SLC4A11	protein_coding	chr20:3227417-3239559	3579	120.814560102324	224.967116745595	172.890838423959
ENSG00000261435.1	18.1953282856781	-0.603291795143131	0.212049155310631	-2.84505634676719	0.00444035674677664	0.0190346015497171	AL592164.1	lncRNA	chrX:39837536-39848358	1976	26.7985070754429	17.6357719416284	22.2171395085356
ENSG00000233060.1	0.960412944122215	-1.18764654412079	0.417483350259149	-2.84477582970331	0.00444426882775898	0.0190480342076491	AC016700.2	lncRNA	chr2:70089721-70096100	448	2.05465976494098	0.889242419190913	1.47195109206595
ENSG00000144671.10	15.944812434517	0.628940747212341	0.221108483297985	2.84448944622684	0.0044482659433096	0.0190634960066534	SLC22A14	protein_coding	chr3:38282294-38318575	2244	10.6012414366126	16.2923617677141	13.4468016021633
ENSG00000168269.10	26.4195734645846	0.848180852726889	0.298188394723506	2.84444622170277	0.00444886952012684	0.0190644130158829	FOXI1	protein_coding	chr5:170105897-170109734	2321	15.1120408062109	27.155022743178	21.1335317746945
ENSG00000142459.8	2398.45831210818	0.252229204832983	0.0886751825209348	2.84441709238586	0.00444927631673313	0.0190644866906044	EVI5L	protein_coding	chr19:7830233-7864976	3888	2033.46465045302	2422.19773725649	2227.83119385475
ENSG00000118596.12	4361.85610839231	-0.491223066707718	0.172699333797628	-2.84438310157781	0.00444975104762846	0.0190648514152529	SLC16A7	protein_coding	chr12:59596029-59789855	12443	5982.94441431732	4256.41947060857	5119.68194246294
ENSG00000129103.18	16664.8682457769	-0.283770587267787	0.0997756599863046	-2.84408629626442	0.00445389831468004	0.0190809495913359	SUMF2	protein_coding	chr7:56064002-56080670	2392	20021.6470135985	16446.541171447	18234.0940925228
ENSG00000273542.2	36.7424246143817	-0.572244340518625	0.201208257468513	-2.84404003950074	0.00445454497682453	0.0190820493172507	H4C12	protein_coding	chr6:27831174-27831560	387	53.0271305945366	35.6832567457538	44.3551936701452
ENSG00000135778.12	1163.63561568522	-0.309675046344684	0.108888425880889	-2.8439666001181	0.00445557182239222	0.0190847773096217	NTPCR	protein_coding	chr1:232950605-232983882	7511	1421.57039254252	1146.85937003597	1284.21488128924
ENSG00000232470.1	77.5789329486541	-0.410095768488585	0.144204274217166	-2.84385307380692	0.00445715959426793	0.0190899072583206	AL136368.1	lncRNA	chr10:110869743-110871594	401	101.173183383041	76.0443475545477	88.6087654687944
ENSG00000128422.17	141.056179421379	-1.9908530119383	0.700125973904294	-2.84356399582805	0.00446120493600728	0.0191055611004415	KRT17	protein_coding	chr17:41619442-41624842	1517	1233.25399205806	157.356305119055	695.305148588559
ENSG00000104081.14	15468.6857088599	0.755119993028736	0.265563464896075	2.84346340082678	0.00446261343718055	0.0191099206547262	BMF	protein_coding	chr15:40087890-40108892	4913	9399.03327546788	15863.4598508691	12631.2465631685
ENSG00000182965.6	1.21104118039209	2.05540986000604	0.722867592498433	2.84341127107659	0.0044633435008817	0.0191113744774802	NPM1P14	processed_pseudogene	chr7:112520488-112521670	866	0.210011981929507	1.53376810969138	0.871890045810442
ENSG00000244192.1	1.34440477383729	1.33965653339314	0.471163462629962	2.84329460929628	0.00446497771113481	0.0191150266263307	AC113367.1	processed_pseudogene	chr5:130989897-130990428	532	0.543115981213846	1.39652111807296	0.969818549643402
ENSG00000198930.13	118.648572366146	1.84300604667389	0.648188320901177	2.84331881221118	0.00446463862963959	0.0191150266263307	CSAG1	protein_coding	chrX:152727484-152733735	1085	148.940419615267	134.901776330759	141.921097973013
ENSG00000157111.13	253.552630858893	1.15313919714672	0.405579922581173	2.84318609710255	0.00446649824781104	0.0191198634205352	TMEM171	protein_coding	chr5:73120569-73131809	1250	117.948998414304	262.372379310574	190.160688862439
ENSG00000260005.6	261.208956631979	0.401068177135861	0.141067233700195	2.84309946835872	0.00446771247751051	0.019123388266447	AC027601.2	lncRNA	chr17:81228707-81233983	4506	200.706550729047	265.144072463064	232.925311596056
ENSG00000252427.1	1.86916815536384	0.939622934584395	0.330499080025081	2.84304251168593	0.00446851097230814	0.0191251331590968	AC115088.1	snoRNA	chr11:46758766-46758873	108	0.956711786764228	1.92851491104512	1.44261334890467
ENSG00000011478.12	4813.68203706074	0.248605828482698	0.0874574482216604	2.84259183794853	0.00447483368045026	0.0191505191958608	QPCTL	protein_coding	chr19:45692666-45703989	2127	4091.23074715872	4860.67073884299	4475.95074300086
ENSG00000245904.4	129.115151497613	-0.499165564129022	0.175607756115691	-2.84250294616925	0.00447608174061568	0.0191541852045078	AC025164.2	lncRNA	chr12:92145573-92226557	9471	177.923673813421	125.940613460813	151.932143637117
ENSG00000128989.10	18064.1874859381	0.318939327807556	0.112213741048375	2.84224841652916	0.00447965713755782	0.0191678089115177	ARPP19	protein_coding	chr15:52547045-52569883	6860	14658.8926959044	18285.6700739078	16472.2813849061
ENSG00000267658.1	2.59171014735657	-0.861874656881379	0.303259239839797	-2.84203923130812	0.00448259751509439	0.0191754922122479	AC099811.3	lncRNA	chr17:42154600-42155972	425	4.50337438553418	2.46737426194664	3.48537432374041
ENSG00000078747.15	10293.7354886921	-0.184668848435802	0.0649782733508059	-2.84200916572235	0.0044830202707399	0.0191754922122479	ITCH	protein_coding	chr20:34363241-34540748	6638	11602.8243237782	10208.5914994183	10905.7079115982
ENSG00000144550.13	27.2219176964236	0.619247002123541	0.217890532089468	2.84200968341879	0.00448301299104519	0.0191754922122479	CPNE9	protein_coding	chr3:9703826-9729908	2156	18.1171952858776	27.8140947637761	22.9656450248269
ENSG00000136235.17	2364.81117513773	0.801726751026488	0.282090308681283	2.84209250142057	0.00448184856663788	0.0191754922122479	GPNMB	protein_coding	chr7:23235967-23275108	3831	2665.46862224643	2579.48241458151	2622.47551841397
ENSG00000150593.18	15048.9712646186	0.463084939818064	0.162960257461742	2.84170476305723	0.00448730254635001	0.0191904540727622	PDCD4	protein_coding	chr10:110871795-110900006	3698	11103.2499588158	15305.6035446708	13204.4267517433
ENSG00000134531.10	718.791007511925	-1.19714387797097	0.421385454918871	-2.84097104918217	0.00449763952260256	0.0192268051415529	EMP1	protein_coding	chr12:13196723-13219941	6628	1527.45942402691	666.194687738592	1096.82705588275
ENSG00000102595.20	2669.32193397504	0.468406212960615	0.164875916198933	2.84096200196671	0.00449776711943588	0.0192268051415529	UGGT2	protein_coding	chr13:95801580-96053482	6774	1962.59347911034	2715.28801234022	2338.94074572528
ENSG00000011132.12	2425.25250636309	0.216232122907484	0.0761136027839556	2.8409129905629	0.00449845840569089	0.0192280804652055	APBA3	protein_coding	chr19:3750772-3761692	2176	2105.69915945452	2446.0364638856	2275.86781167006
ENSG00000080947.15	226.063694312419	-0.501516623837255	0.176536888000844	-2.84086022766446	0.00449920271287155	0.0192295821773905	CROCCP3	transcribed_unprocessed_pseudogene	chr1:16467436-16499257	5725	312.07139707408	220.469697384831	266.270547229456
ENSG00000218052.5	173.545841571281	0.522234165342021	0.183831497012029	2.84083072721672	0.00449961891367904	0.0192296814238477	ADAMTS7P4	transcribed_unprocessed_pseudogene	chr15:85255369-85330334	4064	123.141590353988	176.824166853706	149.982878603847
ENSG00000131126.18	40.4951111796461	1.99893731538872	0.703666958565351	2.8407434668585	0.00450085021212185	0.0192332637699553	TEX101	protein_coding	chr19:43401496-43418597	1573	50.3652280073824	284.884936541819	167.625082274601
ENSG00000140479.17	60.3702258565738	-1.54841064806622	0.545114670972404	-2.8405227936795	0.00450396541148195	0.0192432148327989	PCSK6	protein_coding	chr15:101297142-101525202	6514	158.082777819585	54.0149379240203	106.048857871803
ENSG00000107719.9	3893.8512741613	0.860525681315932	0.302954494828552	2.84044533421734	0.0045050593543953	0.0192451549251164	PALD1	protein_coding	chr10:70478767-70568450	4610	2205.03956911741	4003.69268587147	3104.36612749444
ENSG00000255428.1	86.2523977174322	-0.745664570062924	0.262536391610531	-2.84023317867912	0.00450805681298014	0.0192556515388929	AP002008.3	lncRNA	chr11:111414242-111418186	2587	138.79083184136	82.8352637906726	110.813047816017
ENSG00000111335.13	12050.629983894	-0.420101000552853	0.147934277542543	-2.83978133757432	0.00451444671333492	0.0192795794225535	OAS2	protein_coding	chr12:112978395-113011723	6243	15798.068004584	11806.8941776703	13802.4810911271
ENSG00000083223.18	9280.12730670704	0.267625282179579	0.0942430050662462	2.83973629651832	0.0045150841298341	0.0192806188781894	TUT7	protein_coding	chr9:86287733-86354454	6415	7789.43354850277	9377.08299829756	8583.25827340016
ENSG00000285338.1	167.577988840189	0.340148109115975	0.119783793322492	2.83968389780578	0.00451582577375006	0.0192821031925752	AC091564.7	lncRNA	chr11:6610883-6616594	1349	134.077715946524	169.756868377988	151.917292162256
ENSG00000100523.16	5544.86982909386	0.267728400886798	0.0942923458225105	2.83934394198605	0.00452064014135422	0.0193009758342977	DDHD1	protein_coding	chr14:53036745-53153323	12972	4653.92610155333	5602.81738860869	5128.37174508101
ENSG00000237371.1	1.44676709304688	1.4303145776729	0.503829573812801	2.83888571059613	0.00452713685519031	0.0193270273717525	AL355803.1	lncRNA	chr20:64056803-64057084	188	0.559867098095982	1.50445164556401	1.03215937182999
ENSG00000052850.8	20.0385249847544	0.651250912729051	0.22940637725066	2.83885269683442	0.00452760524423598	0.0193273407848032	ALX4	protein_coding	chr11:44260440-44310139	5727	13.068098286022	20.4918860708508	16.7799921784364
ENSG00000143845.15	11.1453124457447	-1.65319025386457	0.58239145784158	-2.83862380123416	0.0045308539518013	0.0193395208279623	ETNK2	protein_coding	chr1:204131062-204152044	2819	30.9937118994777	9.85435963574585	20.4240357676118
ENSG00000113761.12	1146.4484266201	0.238325924827017	0.0839599096044526	2.83856814460384	0.00453164420357256	0.0193395208279623	ZNF346	protein_coding	chr5:177022696-177081189	6245	981.091465558905	1157.20335091677	1069.14740823784
ENSG00000170473.17	1374.41529016104	-0.205571064286138	0.0724231663870819	-2.83847109345396	0.0045330225023851	0.0193437158898762	PYM1	protein_coding	chr12:55901413-55932618	2326	1570.20451577692	1361.68103158439	1465.94277368066
ENSG00000104872.11	5033.85826746076	0.175384765328944	0.0617908554306791	2.83836117992737	0.00453458392838019	0.0193486916086003	PIH1D1	protein_coding	chr19:49446298-49453497	1299	4489.2412719205	5069.28051107314	4779.26089149682
ENSG00000187957.8	5.45332457134245	-1.19907138408561	0.42247796177659	-2.83818682291336	0.00453706183476629	0.0193558981946939	DNER	protein_coding	chr2:229357629-229714555	3257	11.6103527855391	5.0528674517199	8.33161011862952
ENSG00000286134.2	6.21271614646102	2.21845668698042	0.781645798528299	2.83818667119734	0.00453706399144011	0.0193558981946939	AC114930.1	lncRNA	chr5:24135160-24271863	3335	168.836782975332	16.0892791965416	92.4630310859369
ENSG00000278918.1	198.640794165195	0.636626491619102	0.224417707702895	2.83679259598323	0.00455692030566362	0.0194372194314015	AC080112.4	TEC	chr17:40348049-40350539	2491	130.529404103547	203.070803274896	166.800103689222
ENSG00000077348.9	2203.36873419832	0.363089236936218	0.128002354235992	2.83658249180954	0.00455991971092369	0.0194483178954614	EXOSC5	protein_coding	chr19:41386374-41397359	998	1736.75074253151	2233.71787186771	1985.23430719961
ENSG00000179630.11	602.70073462033	0.461338771483503	0.162703133429545	2.83546334824139	0.00457592653304482	0.0195148869654421	LACC1	protein_coding	chr13:43879284-43893932	4479	445.126715853007	612.949451288123	529.038083570565
ENSG00000249252.5	80.4313948083847	-0.556577408172242	0.196300871433821	-2.83532825966023	0.0045778621085292	0.0195214402228025	C1QTNF7-AS1	lncRNA	chr4:15004942-15427914	907	115.013480083191	78.1821534896981	96.5978167864447
ENSG00000160781.17	1229.8542329355	-0.406201095135539	0.143272561865718	-2.83516320114559	0.00458022810559321	0.0195241485206484	PAQR6	protein_coding	chr1:156243320-156248117	2492	1598.13327544042	1205.9011244799	1402.01719996016
ENSG00000136045.12	3922.03628127299	-0.179667098932458	0.0633709504228935	-2.8351649728067	0.00458020270420535	0.0195241485206484	PWP1	protein_coding	chr12:107685799-107713162	2645	4406.68583570196	3890.5143590337	4148.60009736783
ENSG00000198807.13	5.72101208495965	-2.28523831559668	0.806030062186242	-2.83517752352598	0.00458002276052763	0.0195241485206484	PAX9	protein_coding	chr14:36657568-36679362	4662	22.5709013376546	4.62508432868681	13.5979928331707
ENSG00000270893.1	10.2124462641637	0.685634284938299	0.241827753552796	2.83521752514073	0.00457944928730307	0.0195241485206484	AC008277.2	processed_pseudogene	chr2:159444117-159444913	797	6.52749817733578	10.4521176844451	8.48980793089047
ENSG00000196378.12	564.445253546392	0.304033289471401	0.107237306339224	2.83514478170173	0.00458049220397367	0.0195241485206484	ZNF34	protein_coding	chr8:144773114-144787345	1926	462.290293668624	571.089478579092	516.689886123858
ENSG00000233380.1	8.64775078139425	0.928870222506046	0.327658018902799	2.83487712468163	0.00458433143272788	0.0195388110789716	RPS2P48	processed_pseudogene	chr17:53756989-53757870	882	4.70402147196206	8.90425350070692	6.80413748633449
ENSG00000163810.12	90.7942119974928	0.48711421005848	0.171845458203762	2.83460625116374	0.00458821976536798	0.0195536803500045	TGM4	protein_coding	chr3:44874608-44914990	3391	65.9318273413196	92.4112776661869	79.1715525037533
ENSG00000261703.1	2.62117924482604	0.94765122544398	0.334343351240588	2.83436539691219	0.0045916796861942	0.0195667214216268	LINC02168	lncRNA	chr16:50806668-50807629	352	1.41666081663754	2.69952190682204	2.05809136172979
ENSG00000161958.11	2.65294359320521	1.02953458726467	0.363263363313333	2.83412722349499	0.00459510341976362	0.0195796060291966	FGF11	protein_coding	chr17:7438273-7444937	4427	1.32619184438764	2.73923638987627	2.03271411713196
ENSG00000248165.1	3.45035896627977	1.19901714591028	0.423087739255314	2.83396807485062	0.00459739246373718	0.019587653933657	AC110760.1	lncRNA	chr4:74993877-75034824	590	2.72428758911819	3.57382228504085	3.14905493707952
ENSG00000063241.8	2477.21742096009	0.288871658830249	0.101935926854592	2.83385522400081	0.00459901622961329	0.01959286619917	ISOC2	protein_coding	chr19:55452985-55462343	1824	2050.39121046581	2504.97847530118	2277.68484288349
ENSG00000165934.13	4707.25548357841	-0.274585000786564	0.0968962834162291	-2.83380322862387	0.00459976454512396	0.0195932229821209	CPSF2	protein_coding	chr14:92121969-92172145	13003	5622.17506158397	4647.74851915529	5134.96179036963
ENSG00000205710.4	394.116649600158	-0.620687081434159	0.219030435341537	-2.83379376234318	0.00459990079534476	0.0195932229821209	C17orf107	protein_coding	chr17:4899418-4902934	3410	586.590695070605	381.598012496389	484.094353783497
ENSG00000258922.1	15.4862531893877	-0.584646505530569	0.206346239851081	-2.83332764363676	0.00460661426509508	0.0196184034668318	AC106028.2	lncRNA	chr15:92805770-92808567	464	22.5586988682163	15.026256722472	18.7924777953441
ENSG00000167771.6	45.2029134983572	0.627956487348009	0.221653531472771	2.8330542860092	0.00461055553931302	0.0196317711630007	RCOR2	protein_coding	chr11:63911230-63917164	2915	29.9185925286109	46.1970156752513	38.0578041019311
ENSG00000132155.12	14777.0232220173	0.229817732504216	0.0811198339833969	2.83306463067039	0.00461040633426239	0.0196317711630007	RAF1	protein_coding	chr3:12583601-12664226	3360	12715.1825124653	14911.1266828012	13813.1545976333
ENSG00000076108.11	25041.1870726959	0.266731089908794	0.094150875457158	2.83301762849955	0.00461108429996111	0.0196323142826065	BAZ2A	protein_coding	chr12:56595596-56636816	9021	21031.0214353912	25302.010853984	23166.5161446876
ENSG00000249396.2	8.15779977917633	2.0732878561314	0.73184342057285	2.83296644862714	0.00461182262807132	0.0196337494918578	LINC02212	lncRNA	chr5:10493291-10502728	2313	3.57558152824922	19.5287211339403	11.5521513310948
ENSG00000164081.12	5653.85557533063	0.203587323137244	0.0718716670090023	2.83265063424428	0.004616380980302	0.0196514458903104	TEX264	protein_coding	chr3:51662693-51704323	2462	4949.39244532066	5699.67431549388	5324.53338040727
ENSG00000266904.6	130.615254317227	-0.387955399959474	0.136960200702836	-2.83261413146746	0.00461690811133311	0.0196519802202386	LINC00663	lncRNA	chr19:19757366-19776423	4334	167.773006775467	128.1984899297	147.985748352583
ENSG00000225127.3	1.3640702241846	-2.82081289025134	0.995886632555769	-2.83246385485887	0.00461907880707217	0.0196595097213588	LINC00237	lncRNA	chr20:21085576-21106514	2136	7.00314024755938	0.997301442176489	4.00022084486793
ENSG00000287391.1	6.08318243188612	1.43055625345444	0.505117587247728	2.83212521117947	0.00462397379094525	0.0196786318935749	AC103871.1	lncRNA	chr15:87638688-87668488	1812	3.67396316601016	6.92909523322101	5.30152919961559
ENSG00000064995.18	2648.95840389117	0.230588375227956	0.0814256561822739	2.83188844940686	0.00462739889474267	0.0196914957923683	TAF11	protein_coding	chr6:34877462-34888071	1989	2278.2430831407	2673.06996946844	2475.65652630457
ENSG00000166619.15	3435.3006280205	-0.179613523211902	0.0634289023481735	-2.83172996161858	0.0046296929348711	0.0196995447288737	BLCAP	protein_coding	chr20:37492472-37527931	2608	3859.63391465199	3407.70171506886	3633.66781486042
ENSG00000171496.4	14.7147074480301	0.594652618177919	0.210008965406016	2.83155824813604	0.00463217957331607	0.0197084117086406	OR1L8	protein_coding	chr9:122567117-122583384	2024	10.0048273806305	15.0210411109504	12.5129342457905
ENSG00000276408.1	3.29142111689133	-1.03583049395503	0.365833085512719	-2.83142923637783	0.0046340486298852	0.0197146497657949	AC025287.2	lncRNA	chr16:75556392-75557059	668	6.39380838343874	3.08963983126224	4.74172410735049
ENSG00000213123.11	35.3020094996338	0.468944003702588	0.165656955230309	2.83081385294464	0.00464297339223525	0.0197491843708491	TCTEX1D2	protein_coding	chr3:196291219-196318299	625	25.9479361192422	35.9104045162446	30.9291703177434
ENSG00000150783.10	36.8155905427589	0.483036933068109	0.17064567389629	2.83064271152677	0.00464545818080114	0.0197563188911127	TEX12	protein_coding	chr11:112167372-112172556	1152	26.8935710752856	37.4609251422693	32.1772481087775
ENSG00000231093.1	1.73730495116739	1.66969495748128	0.58987757243342	2.83057881077474	0.00464638625939157	0.0197585486078741	AL391256.1	processed_pseudogene	chrX:145630218-145632375	1855	0.520721164497738	2.82643888048054	1.67358002248914
ENSG00000173258.13	162.666238442521	0.944561457576559	0.333722690564211	2.83037828797205	0.00464929969270716	0.019769219835179	ZNF483	protein_coding	chr9:111525159-111577844	16723	87.070108611887	167.58305989492	127.326584253403
ENSG00000135677.11	8933.6767618162	-0.271782862989746	0.0960324498695423	-2.83011485554056	0.00465312966568308	0.0197837860744522	GNS	protein_coding	chr12:64713445-64759431	5320	10650.7655415682	8821.99619077542	9736.38086617181
ENSG00000128052.10	28.6738955158336	1.57121848757792	0.555206653617505	2.82997056562722	0.00465522866841913	0.019790990828128	KDR	protein_coding	chr4:55078481-55125595	5833	25.3217427838062	40.3259126703422	32.8238277270742
ENSG00000205978.6	94.8348286566852	0.902058690187424	0.318771874060048	2.82979385445248	0.00465780047503096	0.0198002042085562	NYNRIN	protein_coding	chr14:24399003-24419283	7635	76.6990656944676	97.6077629877845	87.153414341126
ENSG00000173085.15	886.924677055651	-0.391997464999794	0.138552844301257	-2.8292271225228	0.0046660572192184	0.0198301353055423	COQ2	protein_coding	chr4:83261536-83284914	2153	1142.01821761877	870.333227262928	1006.17572244085
ENSG00000122882.11	2205.63792324345	-0.244810730815483	0.0865396173969265	-2.82888621627044	0.00467103027940161	0.019849546214673	ECD	protein_coding	chr10:73130155-73169055	3168	2584.4268189195	2181.00124710192	2382.71403301071
ENSG00000264522.6	1970.50263373131	-0.332348517253963	0.117490159194841	-2.82873493007026	0.00467323874380278	0.0198572066212662	OTUD7B	protein_coding	chr1:149937812-150010726	8922	2442.42058012941	1939.80878355907	2191.11468184424
ENSG00000183726.11	8046.65646558579	-0.165253217758706	0.0584211016132635	-2.8286563107394	0.00467438679604217	0.0198603602579432	TMEM50A	protein_coding	chr1:25338317-25362361	2266	8956.91426559828	7987.45270623538	8472.18348591683
ENSG00000223660.1	2.08203544333846	-1.01512816807057	0.358900093561766	-2.82844219402764	0.0046775147667951	0.0198719248205925	AC245052.1	lncRNA	chr19:54199454-54199971	410	3.98506222717851	1.95826134357651	2.97166178537751
ENSG00000113240.13	4662.81206110663	0.271810404658177	0.0961007923590662	2.82838879873745	0.00467829509870949	0.0198735145468488	CLK4	protein_coding	chr5:178602664-178630615	3951	3902.94962554674	4712.23400813491	4307.59181684083
ENSG00000275527.1	111.379866061615	0.480304538710415	0.169827972844981	2.82818272316561	0.00468130784316344	0.0198842786385202	AC100835.2	lncRNA	chr15:74598919-74599397	479	81.2216457418498	113.341376326315	97.2815110340823
ENSG00000091039.17	4939.44814676756	-0.248701745021488	0.0879468243601056	-2.82786498354003	0.00468595651466	0.0198991504063055	OSBPL8	protein_coding	chr12:76351797-76559809	7358	5802.03056526978	4883.34522523896	5342.68789525437
ENSG00000251634.2	213.749870178927	0.449705146016286	0.15902800078209	2.82783625402234	0.00468637704618673	0.0198992093024172	NAIPP4	unprocessed_pseudogene	chr5:71102898-71128753	2851	159.12456531965	217.302735535628	188.213650427639
ENSG00000120896.13	1112.3760544924	0.574712437050812	0.203237998586321	2.82778043991963	0.00468719412902081	0.0199009518711822	SORBS3	protein_coding	chr8:22544986-22575788	3607	761.99566438096	1135.16502295494	948.580343667949
ENSG00000008441.16	239.112261971415	0.789590627474254	0.279229705190447	2.82774580496626	0.00468770122747439	0.0199013781159122	NFIX	protein_coding	chr19:12995608-13098796	6117	141.97889546201	245.42987930536	193.704387383685
ENSG00000185000.12	3621.80806748246	0.216960690983031	0.0767273172661779	2.82768508939735	0.00468859029817183	0.0199034257881879	DGAT1	protein_coding	chr8:144314584-144326910	3711	3142.78679159203	3652.96392282493	3397.87535720848
ENSG00000236846.1	2.82394436816589	-1.46753756460156	0.519073636915122	-2.82722423223649	0.00469534370388982	0.0199286367822396	AL359979.2	lncRNA	chr1:223144049-223144954	613	7.08498651720745	2.5468034153827	4.81589496629507
ENSG00000225233.2	1.84577484102915	-1.11224534240493	0.39342100690133	-2.82711223573245	0.00469698623136068	0.019933429515344	AL592402.1	lncRNA	chr1:213492288-213579267	942	3.69178442942668	1.72570917674313	2.70874680308491
ENSG00000170801.10	27.5363115322394	1.52168424571584	0.538343573619493	2.82660427333602	0.00470444247943779	0.0199620606873334	HTRA3	protein_coding	chr4:8269754-8307098	3319	20.3654076813661	88.1081345459005	54.2367711136333
ENSG00000236085.1	70.0443212736707	-0.457450958649763	0.161846176885336	-2.82645514063551	0.00470663359341216	0.0199696264308018	ACTG1P4	processed_pseudogene	chr1:103569553-103570674	1122	94.0264228990675	68.48450978584	81.2554663424538
ENSG00000223668.1	12.8590627098545	0.674398089651473	0.238612734796853	2.82632898963098	0.00470848777283243	0.0199757614173755	EEF1A1P24	processed_pseudogene	chr3:39358545-39359922	1378	8.30187202381199	13.1554653561011	10.7286686899566
ENSG00000249086.1	1.72574637979482	1.53045947216059	0.541556942150637	2.82603610634703	0.00471279514906678	0.0199923021265093	AC051649.1	lncRNA	chr11:1864177-1866667	330	0.577985082156127	1.80039752110466	1.18919130163039
ENSG00000168329.14	241.01255370543	-1.05517311812125	0.37339694582818	-2.82587506381692	0.00471516508912451	0.020000621819186	CX3CR1	protein_coding	chr3:39263495-39281735	3656	3519.3776124457	801.367954880459	2160.37278366308
ENSG00000106404.13	1334.1527274442	0.321965319362153	0.113938278213476	2.82578712273426	0.0047164597063087	0.0200043791981281	CLDN15	protein_coding	chr7:101232092-101238820	2384	1080.34213883727	1350.66073320725	1215.50143602226
ENSG00000155621.15	670.606500416981	0.235512580152165	0.0833485086235271	2.8256364035971	0.00471867925360768	0.0200120585817979	C9orf85	protein_coding	chr9:71911510-71986054	4677	574.919566050233	676.830040863599	625.874803456916
ENSG00000282968.1	1.34158621982835	-2.54946766620989	0.902275159186142	-2.82559886554954	0.00471923220021101	0.0200126691440268	AGGF1P10	processed_pseudogene	chr20:29430723-29432913	2191	6.08334715806432	1.03317900433332	3.55826308119882
ENSG00000182307.14	3695.9035045236	-0.204329000074697	0.0723149201259042	-2.82554415767796	0.00472003816845908	0.0200143524867598	C8orf33	protein_coding	chr8:145052465-145066685	3650	4218.97514972274	3661.88258451065	3940.4288671167
ENSG00000181374.8	22.9172161614557	1.28208514849974	0.453762410185241	2.82545473076175	0.00472135589351606	0.0200182053493997	CCL13	protein_coding	chr17:34356480-34358610	823	20.9990589365955	36.0152436149508	28.5071512757732
ENSG00000198556.14	1266.30475683467	-0.216026576849848	0.0764613847597143	-2.82530296212562	0.00472359299952785	0.0200259553150144	ZNF789	protein_coding	chr7:99472890-99503650	4503	1456.54783309557	1253.93122341933	1355.23952825745
ENSG00000213420.8	38.1670249670023	0.764572625080575	0.270624106069588	2.82521995614084	0.00472481693345819	0.0200294089062557	GPC2	protein_coding	chr7:100169606-100177381	2546	23.0491337694506	39.1503024432658	31.0997181063582
ENSG00000187676.8	997.054707773221	0.346517434234764	0.122653643819614	2.8251703206175	0.00472554895278457	0.0200307767590616	B3GLCT	protein_coding	chr13:31199975-31332276	4215	794.516683650241	1010.22791259423	902.372298122235
ENSG00000229816.1	74.4853972916095	0.348809378787286	0.123475515839701	2.82492748797355	0.00472913170222847	0.0200442270753699	DDX50P1	processed_pseudogene	chr2:32201600-32203999	2400	59.2805620176319	75.4743296671528	67.3774458423924
ENSG00000168995.13	108.548326117017	1.10315514028737	0.390515109304426	2.82487185259561	0.00472995289193177	0.0200459713200154	SIGLEC7	protein_coding	chr19:51142299-51153526	1754	98.6898586767498	120.83073759859	109.76029813767
ENSG00000196169.15	3124.55143337091	0.771011868602068	0.272946877641049	2.82476896334393	0.00473147189867849	0.0200506724186399	KIF19	protein_coding	chr17:74326210-74355820	3629	1878.4972190799	3205.59560991017	2542.04641449503
ENSG00000257239.1	0.812916051699325	-2.15317065531449	0.762285106232907	-2.82462642613485	0.00473357697811156	0.0200578561023496	AC090630.1	lncRNA	chr12:41829898-41932592	499	3.02096565615874	0.669303069295461	1.8451343627271
ENSG00000129667.12	9019.63344462694	0.237201621992991	0.0839772291823054	2.82459452761953	0.00473404819158264	0.0200581158679291	RHBDF2	protein_coding	chr17:76470891-76501790	3914	7723.61739606933	9103.92717136239	8413.77228371586
ENSG00000203797.11	49.5994842251471	1.03854428850595	0.367706052501437	2.82438725563782	0.00473711110363198	0.0200693556393094	DDO	protein_coding	chr6:110391771-110415575	2143	24.9459923720595	51.2029633700634	38.0744778710615
ENSG00000175305.17	663.082088259088	-0.55890698824291	0.197893295401818	-2.8242846080665	0.00473862861753511	0.0200740467614791	CCNE2	protein_coding	chr8:94879770-94896678	3432	949.401435144171	644.459691713717	796.930563428944
ENSG00000274552.1	1.2478807496564	1.12044288876416	0.396738627048173	2.8241336042838	0.00474086181634998	0.0200817686339555	MIR6889	miRNA	chr22:41252992-41253050	59	0.553991114479462	1.29301178283864	0.923501448659049
ENSG00000091181.19	7754.26579219732	0.857719346929156	0.30371577670043	2.82408558504081	0.00474157217377008	0.0200830391395388	IL5RA	protein_coding	chr3:3066326-3126613	6512	4399.37201556711	7972.47026547408	6185.9211405206
ENSG00000152642.11	3238.69734954154	0.320479037202095	0.11348758025675	2.82391285880847	0.00474412814101725	0.0200903870466808	GPD1L	protein_coding	chr3:32105689-32168709	3947	2625.52705502362	3278.57834430694	2952.05269966528
ENSG00000183801.8	30.1671837360821	0.569590318849934	0.201705946089548	2.82386478878051	0.00474483969319228	0.0200916615357371	OLFML1	protein_coding	chr11:7485388-7511377	2886	20.7097289526928	30.7823027463838	25.7460158495383
ENSG00000120949.15	40.4160005029496	1.13640216833306	0.402459613102756	2.82364274907483	0.00474812766929195	0.0201023368964543	TNFRSF8	protein_coding	chr1:12063303-12144207	3812	26.0921013745401	50.180883700765	38.1364925376526
ENSG00000268949.1	4.55950393459738	-0.822609128829657	0.291329420374179	-2.82363905359476	0.00474818240960535	0.0201023368964543	MRPS17P1	processed_pseudogene	chr1:44988705-44991834	3130	7.71055200771982	4.35455771845934	6.03255486308958
ENSG00000239306.5	3499.65110022874	-0.203047017057994	0.071928277795599	-2.82290947706268	0.00475900065704455	0.0201463949434347	RBM14	protein_coding	chr11:66616626-66629934	5505	3991.73731975066	3467.64549245496	3729.69140610281
ENSG00000113721.14	150.401982749128	0.918896535393439	0.325526632459323	2.8227998687888	0.00476062786764665	0.0201515400906188	PDGFRB	protein_coding	chr5:150113839-150155872	5700	81.9372232526715	168.78430050525	125.360761878961
ENSG00000100413.17	2722.08712117013	0.236124765864613	0.0836640449602847	2.82229679400155	0.0047681028220603	0.0201814354633576	POLR3H	protein_coding	chr22:41525799-41544606	4583	2332.56409080767	2747.42195241322	2539.99302161044
ENSG00000170074.19	7.67325300750197	2.03310661827058	0.720428472072299	2.82207977208672	0.00477133072811585	0.0201916048187229	FAM153A	protein_coding	chr5:177707981-177783398	3013	6.38796450378009	11.9403611381795	9.16416282097977
ENSG00000256274.1	17.9107160411311	-0.730675981823168	0.258928840336267	-2.82191810257309	0.00477373662766373	0.020198292641718	TAS2R64P	transcribed_unprocessed_pseudogene	chr12:11076769-11079171	2403	28.5709274257438	17.217368959205	22.8941481924744
ENSG00000143797.12	324.253938048791	-1.00335876647563	0.35555739445514	-2.8219319359486	0.00477353072208522	0.020198292641718	MBOAT2	protein_coding	chr2:8852690-9003709	7622	612.365071732804	305.515002524628	458.940037128716
ENSG00000167779.9	83.9132594024378	0.94618024155089	0.335302623359734	2.82186948634687	0.00477446032913973	0.0201996081001032	IGFBP6	protein_coding	chr12:53097436-53102345	1343	64.9912537638036	86.4572467341625	75.7242502489831
ENSG00000120071.14	7492.89499223886	0.236487531191951	0.0838137523724416	2.82158386300467	0.00477871412579682	0.0202158570344614	KANSL1	protein_coding	chr17:46029916-46225389	6110	6419.15963067155	7562.73143851966	6990.94553459561
ENSG00000134363.12	74.9487095728871	1.0965863817574	0.388710165263181	2.82109005565867	0.00478607650434106	0.0202452525576522	FST	protein_coding	chr5:53480626-53487134	2566	68.6844068297276	77.4632018225681	73.0738043261479
ENSG00000287093.1	7.48754650302107	1.055155642442	0.374045707560862	2.82092701804448	0.00478850955286728	0.0202537935820256	AC003093.1	lncRNA	chr7:24778444-24795496	1324	3.71037610104367	7.73321612266187	5.72179611185277
ENSG00000260714.1	1.62838663529475	-1.46134157424283	0.518043045330086	-2.8208883169384	0.0047890872629022	0.0202544863470694	AC133552.1	processed_pseudogene	chr16:25015978-25021023	4007	4.08161478911214	1.46882708057492	2.77522093484353
ENSG00000225450.1	268.443637131743	0.344843514881508	0.122250803280347	2.82078731287115	0.0047905952963464	0.0202591132690449	AL021707.1	lncRNA	chr22:38739003-38749041	500	214.122358928534	271.976728396993	243.049543662763
ENSG00000285095.2	19.5693166677383	1.15537635713171	0.409639322436591	2.82047228830322	0.00479530150708121	0.0202772631045632	AC025887.2	lncRNA	chr18:32470288-32745567	5012	9.08992050239294	20.2509034101997	14.6704119562963
ENSG00000253500.6	58.3199334586321	1.26853976615179	0.449768671243908	2.8204271378961	0.00479597636010979	0.0202783644024239	AF121898.1	lncRNA	chr8:87540835-87755718	2531	25.1110126967855	60.4798632642807	42.7954379805331
ENSG00000168036.18	13636.1888557012	0.259501312885339	0.0920295968946919	2.81975931267288	0.00480596823622485	0.0203188563766365	CTNNB1	protein_coding	chr3:41194741-41260096	7689	13691.0694971538	13774.6704756875	13732.8699864207
ENSG00000236753.7	295.61423980988	0.385034155426175	0.136566812372683	2.81938304582696	0.00481160616330625	0.020340935152403	MKLN1-AS	lncRNA	chr7:131309469-131328312	7137	229.865578498075	299.890575504956	264.878077001516
ENSG00000248925.1	4.53655838491958	-0.712478234195202	0.252718753155234	-2.81925351917813	0.00481354835583751	0.0203473878452139	AC021087.1	lncRNA	chr5:269858-271516	522	7.16564351301784	4.365560978214	5.76560224561592
ENSG00000162613.16	7524.42601890153	-0.215509985887772	0.0764497835388861	-2.81897444193748	0.00481773540171426	0.0203633278407259	FUBP1	protein_coding	chr1:77944055-77979110	2524	8651.86213999693	7451.0968402937	8051.47949014532
ENSG00000182179.13	11889.5249005286	0.397391233829975	0.140984986199572	2.81867768010025	0.00482219138795111	0.0203804017262577	UBA7	protein_coding	chr3:49805209-49813953	3304	9161.54409687652	12066.9545462946	10614.2493215855
ENSG00000185591.10	7085.38491991392	-0.222060041724887	0.0787859150333928	-2.81852462627068	0.00482449100385478	0.0203883598144595	SP1	protein_coding	chr12:53380176-53416446	7726	8181.26918457346	7014.10789457021	7597.68853957183
ENSG00000130158.14	921.610131604011	0.590095631043055	0.209383627929918	2.81825105848564	0.00482860379985015	0.0204022165389921	DOCK6	protein_coding	chr19:11199295-11262524	6430	625.09146870844	940.895898296406	782.993683502423
ENSG00000272509.1	101.605465753568	-0.391411698270173	0.138892689054618	-2.81808712131891	0.00483106993786475	0.0204098730155793	AC087752.4	lncRNA	chr8:94884609-94885070	462	130.758730100813	99.7093184789509	115.234024289882
ENSG00000228038.1	11.9552756405335	0.784316368587574	0.278316342414539	2.81807515068365	0.0048312500590492	0.0204098730155793	VN1R51P	processed_pseudogene	chr9:97093694-97094638	945	7.17740051723863	12.2660317461136	9.72171613167614
ENSG00000134324.12	15071.1759324261	0.41731445931414	0.148109478752778	2.81760804796777	0.00483828326227418	0.0204378206899916	LPIN1	protein_coding	chr2:11677595-11827409	6095	11461.2851789719	15305.9655749272	13383.6253769495
ENSG00000153071.15	2326.73859361646	0.923256362547539	0.327678168640017	2.81757056437231	0.00483884805712004	0.0204384421216275	DAB2	protein_coding	chr5:39371675-39462300	4600	1263.31327996643	2395.90446767499	1829.60887382071
ENSG00000259379.1	1.58936380150612	2.28453161807396	0.810824856365321	2.81754018779692	0.00483930580865783	0.0204386113529306	MTND5P32	processed_pseudogene	chr15:58152606-58154407	1802	0.281823229575573	1.67440709073737	0.978115160156472
ENSG00000286512.1	55.0267459173951	-0.478157474140521	0.169709811299797	-2.81750047612652	0.00483990429196024	0.0204393748786131	AL031768.2	lncRNA	chr6:2353427-2386110	3542	74.9397948608456	53.7315882625365	64.3356915616911
ENSG00000167685.15	1596.04669447964	0.19706921583745	0.0699460383225474	2.81744642818353	0.00484071894074891	0.0204409642515454	ZNF444	protein_coding	chr19:56132599-56160893	1943	1403.25177790692	1608.58620124859	1505.91898957775
ENSG00000228709.1	18.0840190561567	1.63529602795855	0.580423217361348	2.8174200808037	0.00484111611205443	0.0204409642515454	LINC02575	lncRNA	chr21:44485577-44490288	912	16.5963232620616	26.9679127554556	21.7821180087586
ENSG00000163798.13	2706.92491431301	-0.170821722361302	0.0606322273415799	-2.81734202834005	0.00484229288024231	0.0204441688963673	SLC4A1AP	protein_coding	chr2:27663471-27694976	2966	3024.12083982959	2686.29428501112	2855.20756242035
ENSG00000176261.15	3239.56569498424	-0.19006782576073	0.0674671671951492	-2.81718995568552	0.00484458636689677	0.0204485590176279	ZBTB8OS	protein_coding	chr1:32600172-32650903	1915	3664.18608684337	3211.94810852186	3438.06709768261
ENSG00000165985.10	69.7095052855931	-0.450326007149344	0.159848120782457	-2.81721176917812	0.00484425732592344	0.0204485590176279	C1QL3	protein_coding	chr10:16513734-16521879	2376	93.3260677814603	68.173468700496	80.7497682409782
ENSG00000177103.15	2.59413387557725	1.66813459441044	0.59212387872598	2.81720540978624	0.00484435325072476	0.0204485590176279	DSCAML1	protein_coding	chr11:117427772-117817525	6900	1.52346825648017	7.69726274500818	4.61036550074417
ENSG00000174950.11	12.2280449251965	1.20093432234141	0.426299670010862	2.81711295322093	0.00484574805582562	0.0204516297820418	CD164L2	protein_coding	chr1:27379176-27383333	1487	5.48524241923241	12.666601185747	9.07592180248971
ENSG00000262905.1	13.1400286701232	0.539092898409876	0.191365416432116	2.81708632866331	0.0048461497828209	0.0204516297820418	AC015853.1	lncRNA	chr17:552566-553417	592	9.18333280425421	13.3973747427001	11.2903537734772
ENSG00000272411.1	9.70113700653865	0.837407299387557	0.297296328189421	2.81674282520572	0.00485133546806534	0.0204717487460194	AC116312.1	lncRNA	chr5:148970340-148970653	314	5.59791717141581	9.96801309337591	7.78296513239586
ENSG00000264304.1	53.8576400506616	-0.411972859446945	0.146267624078972	-2.81656902572311	0.00485396113672406	0.0204810623698645	AC024267.4	lncRNA	chr17:28892469-28893342	562	70.295652607095	52.7885010226009	61.542076814848
ENSG00000213194.3	1.23019132424891	1.32297098806668	0.469731692682693	2.81643970095148	0.00485591573969301	0.0204857767816534	CDK7P1	processed_pseudogene	chr2:157210847-157211539	693	0.481464725554057	1.27888898920467	0.880176857379364
ENSG00000217165.1	340.015168512383	-0.337329052711473	0.119771108832586	-2.81644760576598	0.00485579624660792	0.0204857767816534	ANKRD18EP	processed_pseudogene	chr6:39110321-39112952	2632	423.039260492973	334.615227570556	378.827244031764
ENSG00000179151.13	3220.35943294668	0.258686033731723	0.0918603377160597	2.81607971583255	0.00486136027280505	0.0205069777783767	EDC3	protein_coding	chr15:74630558-74696292	4048	2719.11746489978	3252.96053655948	2986.03900072963
ENSG00000267686.2	3.29836914391814	2.2287319090538	0.791506887078161	2.81580861195174	0.00486546418196437	0.0205225203703183	AC090771.2	lncRNA	chr18:60125033-60161195	942	0.737957041020697	5.34463861874624	3.04129782988347
ENSG00000234695.1	0.98159604047073	2.28574509550252	0.81176828512364	2.81576052845472	0.00486619238621657	0.0205238227921682	AC002076.1	lncRNA	chr7:93890913-93893601	527	0.0518007704484014	1.04207052957787	0.546935650013137
ENSG00000163576.18	32.4598931426338	-0.610578324009764	0.216869301455019	-2.81542071613305	0.0048713415116145	0.0205437692138096	EFHB	protein_coding	chr3:19879472-19947025	3145	47.9887591934966	31.4498855946102	39.7193223940534
ENSG00000273059.1	2.92803394747622	-0.683316287234243	0.24271218958166	-2.81533567972837	0.00487263082640347	0.0205474357315064	AC239803.1	lncRNA	chr1:148011799-148012228	430	4.52507004901568	2.82416168070942	3.67461586486255
ENSG00000224333.1	0.762611494074373	-1.65053098938253	0.586303531486893	-2.81514761679281	0.00487548331715055	0.0205576928184514	GAPDHP20	processed_pseudogene	chr1:32402109-32403115	1007	2.09891385491335	0.67569751938566	1.3873056871495
ENSG00000288153.1	1.72158903350831	-0.973426572896787	0.345817858533755	-2.81485339428117	0.00487994903990633	0.0205747498164515	AC003072.2	unprocessed_pseudogene	chr22:30664961-30674134	335	3.22752104083664	1.62364223628371	2.42558163856017
ENSG00000165527.7	13518.5713683745	-0.288864853683304	0.102633825664119	-2.81451901275362	0.00488502879020499	0.0205895764379986	ARF6	protein_coding	chr14:49893082-49897054	3875	16294.7168401368	13338.009061268	14816.3629507024
ENSG00000174173.7	2396.70670319087	0.267534055316398	0.0950552489349174	2.81451112183793	0.00488514872264451	0.0205895764379986	TRMT10C	protein_coding	chr3:101561868-101566446	1813	2011.89372985148	2421.73518926173	2216.8144595566
ENSG00000117151.13	1767.71404694591	-0.301860190913398	0.107271673016499	-2.8139785874969	0.00489324876316184	0.0206201637726316	CTBS	protein_coding	chr1:84549611-84574480	6571	2148.63791445635	1742.93851084767	1945.78821265201
ENSG00000179855.9	202.726862438354	-1.65539271664734	0.588269125382175	-2.81400577596504	0.00489283492257448	0.0206201637726316	GIPC3	protein_coding	chr19:3585478-3593541	4423	564.43631628693	179.201044301861	371.818680294396
ENSG00000162692.12	3900.75338992768	1.09169197409459	0.387973579147519	2.81383071623931	0.00489550009275684	0.0206261058314558	VCAM1	protein_coding	chr1:100719742-100739045	3101	4510.02530847763	4486.73433217504	4498.37982032634
ENSG00000146063.20	4432.69510825147	0.193185451889207	0.0686575754152527	2.81375289938202	0.00489668522523319	0.0206293153789355	TRIM41	protein_coding	chr5:181222499-181235808	3645	3907.27034805277	4466.86907639447	4187.06971222362
ENSG00000276168.1	2981.53136752743	-0.505297575942721	0.179593840433509	-2.81355738439035	0.00489966401795	0.0206400877574335	RN7SL1	misc_RNA	chr14:49586580-49586878	299	4126.28253268584	2907.07600719192	3516.67926993888
ENSG00000171109.19	6209.81170854474	0.238445202491094	0.0847605457568895	2.81316266149351	0.00490568286291492	0.0206601066813853	MFN1	protein_coding	chr3:179347709-179394936	5296	5313.13728871379	6268.13199601342	5790.63464236361
ENSG00000164241.13	1051.08670626076	0.436510233546507	0.15516557268916	2.81318997494991	0.004905266164424	0.0206601066813853	C5orf63	protein_coding	chr5:127042558-127073492	6555	789.398324356507	1068.10708882364	928.752706590073
ENSG00000271608.1	0.669729953528767	-1.37408781354162	0.488496510433067	-2.81289176932595	0.00490981737137006	0.020673960367718	AL391646.1	processed_pseudogene	chr6:108551018-108551207	190	1.63517708362124	0.60693664425446	1.12105686393785
ENSG00000134864.10	674.605409405672	0.35578965585884	0.126502739419184	2.81250554329803	0.00491571762057037	0.0206960650083113	GGACT	protein_coding	chr13:100530164-100589528	2851	534.441809823301	683.721741085827	609.081775454564
ENSG00000159164.10	98.2963687612278	0.884055167801304	0.314352109280246	2.81230868730442	0.00491872739228003	0.0207043516117366	SV2A	protein_coding	chr1:149903318-149917844	4786	54.7743238071785	110.159734561975	82.4670291845766
ENSG00000184898.7	941.407069085466	-0.33029310777339	0.117444683650659	-2.81232915366226	0.00491841440031225	0.0207043516117366	RBM43	protein_coding	chr2:151247940-151261863	4701	1165.38575509982	926.839349669899	1046.11255238486
ENSG00000258408.1	1.02864320373925	1.68151008712	0.597930522485056	2.81221650992407	0.00492013728406901	0.0207085048788361	NT5CP2	transcribed_processed_pseudogene	chr14:73539221-73539781	561	0.263792999694537	1.07838955847387	0.671091279084203
ENSG00000087884.14	293.964879545228	0.352668327197839	0.125414452100278	2.81202302678685	0.00492309787896007	0.0207156203036506	AAMDC	protein_coding	chr11:77821109-77918432	1522	233.410149347695	297.903398582466	265.656773965081
ENSG00000235335.3	61.1820260167082	1.46213971114828	0.519958349432305	2.81203237287113	0.00492295483221068	0.0207156203036506	B3GALT1-AS1	lncRNA	chr2:167814757-167941180	877	33.6710988313081	63.6549827928456	48.6630408120768
ENSG00000237978.6	83.2779344309088	0.744914120601713	0.264902351335682	2.81203287492818	0.00492294714806906	0.0207156203036506	KCNMB2-AS1	lncRNA	chr3:178526505-178937352	4517	66.7746055712339	85.3820667680614	76.0783361696477
ENSG00000135919.13	1477.3684162802	-1.33089366888736	0.473322384559988	-2.81181222841296	0.00492632525808227	0.0207274182161427	SERPINE2	protein_coding	chr2:223975045-224039318	3185	3401.59354635506	1352.21556229159	2376.90455432333
ENSG00000240429.1	858.536417666035	0.560259252003841	0.199270529355927	2.81155097953864	0.00493032770314632	0.020741059938473	LRRFIP1P1	processed_pseudogene	chr3:179259028-179261273	2246	593.996745348883	875.742250011866	734.869497680375
ENSG00000287249.1	19.4693938211216	-0.526979229049989	0.187434018980158	-2.81154526759507	0.00493041524542371	0.020741059938473	AC005400.1	lncRNA	chr7:35036836-35125012	860	27.4061970141461	18.9531789792989	23.1796879967225
ENSG00000163754.18	6135.92727928671	0.299308982374465	0.106474408075269	2.81108848393763	0.00493742054749371	0.0207687440600455	GYG1	protein_coding	chr3:148991408-149031775	6128	5044.02001007525	6206.94563825982	5625.48282416753
ENSG00000179674.4	10.0012147584633	1.86625409897338	0.663950678392924	2.81083243034046	0.00494135135983402	0.0207834920139899	ARL14	protein_coding	chr3:160677160-160678448	1289	26.6755122586488	10.4648326806358	18.5701724696423
ENSG00000187686.4	6.9917984150522	-0.800132392119559	0.284668389218365	-2.81075251915586	0.00494257869747843	0.0207868675035421	KRT18P59	transcribed_processed_pseudogene	chr11:125113161-125126781	3338	11.7267873073146	6.68383165783188	9.20530948257326
ENSG00000267761.3	37.7044182694759	1.3066629963897	0.464891594366478	2.81068320491002	0.00494364350244399	0.0207895589124348	MIR4527HG	lncRNA	chr18:47285725-47594550	1243	15.8222917041416	41.8872246952311	28.8547581996863
ENSG00000253265.1	23.3763812343395	1.54080978115138	0.548208269348055	2.8106284915836	0.00494448415469989	0.0207913073078912	IGKV2-14	IG_V_pseudogene	chr2:89078010-89078784	347	40.6319767629928	93.5303379108978	67.0811573369453
ENSG00000226268.3	8.57628227240812	0.516135793847974	0.183639281876221	2.81059579723181	0.00494498655436502	0.020791633189959	AC135977.1	processed_pseudogene	chr11:49433480-49434438	959	6.14450337522048	8.73444675352601	7.43947506437325
ENSG00000235843.1	1.71080784565583	1.04832814738713	0.373010323782601	2.81045343934802	0.00494717464330671	0.0207990460366807	AL390961.2	lncRNA	chr10:26717635-26718778	485	0.835793675977145	1.76771933636664	1.30175650617189
ENSG00000174456.15	501.921911815641	-0.287041871651696	0.102135644265832	-2.81039859996969	0.00494801777674883	0.0208003907869893	C12orf76	protein_coding	chr12:110027028-110073634	1739	604.542845645091	495.247379534051	549.895112589571
ENSG00000280402.1	13.1876186195519	0.549772748796116	0.195705211865527	2.80918808219516	0.00496666212800371	0.0208702170811168	AC093525.10	TEC	chr16:2578395-2579963	1569	9.17490691076312	13.4486079989853	11.3117574548742
ENSG00000271216.2	1.22720671441841	1.89021128984236	0.672903216246774	2.80903886949051	0.00496896468957444	0.0208780997041856	LINC01050	lncRNA	chr13:42810366-42814897	1927	0.324549808003036	1.28591610670558	0.80523295735431
ENSG00000250563.1	2.63433781199285	1.31220766249368	0.467168356758553	2.80885390354439	0.00497182031387702	0.020884718295042	KNOP1P5	processed_pseudogene	chr8:126072587-126074231	1378	1.13314843327524	2.73197614556798	1.93256228942161
ENSG00000238103.4	25.3854419483035	0.430507760318979	0.153267269595951	2.80886950915156	0.00497157932707526	0.020884718295042	RPL9P7	processed_pseudogene	chrX:23836742-23837321	580	19.1444796311639	25.7913581965728	22.4679189138683
ENSG00000256167.1	47.2139252492331	0.397292250006869	0.141445489711196	2.80880112061587	0.00497263548311508	0.0208863495360747	ATF4P4	transcribed_processed_pseudogene	chr11:113789231-113791366	2136	36.3933028611463	47.9177055671575	42.1555042141519
ENSG00000260518.2	32.4777836799346	0.798238773401485	0.284207252233013	2.80865026184143	0.00497496598298304	0.0208943447296635	BMS1P8	transcribed_unprocessed_pseudogene	chr16:33687025-33707213	2044	19.2075148211196	33.3408905975811	26.2742027093503
ENSG00000133433.10	59.6640810189953	0.898145034469386	0.319791992633714	2.80852884111489	0.00497684243470326	0.0209004317591259	GSTT2B	protein_coding	chr22:23957414-23961186	1099	32.9671511789165	61.4004666996508	47.1838089392837
ENSG00000222009.8	71.7176410910035	-0.86886771481964	0.309381605528537	-2.80840133767906	0.00497881357830885	0.020906915371783	BTBD19	protein_coding	chr1:44808482-44815585	1572	124.665847620624	68.2738553004591	96.4698514605416
ENSG00000258378.1	5.89265145672637	-0.555874822649522	0.197936598232137	-2.80834786297378	0.00497964048240551	0.020908593420761	AL139021.2	lncRNA	chr14:58398557-58427125	436	8.45497251978645	5.72599642823466	7.09048447401055
ENSG00000261505.1	942.924214126739	0.461800054590191	0.164443332403246	2.80826256584104	0.0049809597284578	0.0209123382576255	AL031714.1	lncRNA	chr16:1317891-1322845	4489	696.230868681431	958.969309765459	827.600089223445
ENSG00000235997.3	7.68696985548614	-1.49431279312469	0.532169556571764	-2.80796369253261	0.0049855847395338	0.0209299603688751	LINC01936	lncRNA	chr2:30346623-30361010	4531	19.4810733796435	6.9198736913133	13.2004735354784
ENSG00000205913.7	178.217880039994	-0.321985612295392	0.114672403179447	-2.8078735891802	0.00498697983447963	0.020934021123839	SRRM2-AS1	lncRNA	chr16:2737076-2752600	6556	219.406588038573	175.538939682363	197.472763860468
ENSG00000235296.1	4.95484774132172	0.760846869340968	0.270999432325553	2.80755890450338	0.00499185495353547	0.0209508910233597	AC145207.1	lncRNA	chr17:81941869-81947601	691	3.03003817443731	5.08003860746054	4.05503839094892
ENSG00000134013.16	839.08864510139	0.475399466124443	0.169327719605754	2.80757023853694	0.0049916792910366	0.0209508910233597	LOXL2	protein_coding	chr8:23296897-23425328	3721	614.114469988791	853.72111177538	733.917790882086
ENSG00000254400.1	9.40386504421254	0.505312513411035	0.179996295046861	2.80734952505262	0.00499510106314345	0.0209609193313437	AC091564.2	lncRNA	chr11:6603642-6604420	399	6.72237053853558	9.57827119092324	8.15032086472941
ENSG00000164299.7	4.80055651174225	1.85290892084814	0.660043665746612	2.80725203044288	0.00499661321984865	0.0209654668741943	SPZ1	protein_coding	chr5:80319625-80321842	1841	1.40091658936884	5.02167130344133	3.21129394640508
ENSG00000171161.13	2477.21066122193	-0.247045797874651	0.0880078950416497	-2.80708677054185	0.00499917737237788	0.020974427365392	ZNF672	protein_coding	chr1:248838210-248849517	3045	2906.72633158313	2449.27468266186	2678.00050712249
ENSG00000107669.17	2822.76009856707	-0.209607180582702	0.0746735976978568	-2.80697846420647	0.00500085848566345	0.0209794282472166	ATE1	protein_coding	chr10:121740421-121928801	5514	3233.45068893603	2796.04851545364	3014.74960219484
ENSG00000287687.2	1.98107182908788	2.18372429925679	0.777983599460944	2.80690274289827	0.00500203412307234	0.0209794282472166	AC007387.2	lncRNA	chr2:74723873-74778780	1898	0.447303773333076	2.26307491996593	1.3551893466495
ENSG00000231764.10	16.0858740664394	-2.36854928676827	0.843814748866661	-2.80695412109057	0.00500123640589199	0.0209794282472166	DLX6-AS1	lncRNA	chr7:96955141-97014088	15364	66.2224481782884	17.0732243293458	41.6478362538171
ENSG00000214765.8	1284.123996483	0.222701843099805	0.0793435186250427	2.8068057348482	0.00500354062032555	0.0209837378449083	SEPTIN7P2	transcribed_unprocessed_pseudogene	chr7:45723780-45768985	1654	1110.00622988784	1295.44872926968	1202.72747957876
ENSG00000258741.4	29.1545432024832	-0.412089789373454	0.146822434398597	-2.80672222240031	0.00500483786473644	0.0209873794871153	H2AZ2P1	transcribed_processed_pseudogene	chr15:92713477-92734205	2956	38.1409836309987	28.5700592721732	33.355521451586
ENSG00000254456.6	2.94170324453375	1.59838883584894	0.569502946864635	2.80663839344252	0.00500614033150409	0.0209901625957694	LINC02699	lncRNA	chr11:25734757-25782017	1256	1.03148397027607	3.52451931588835	2.27800164308221
ENSG00000275155.1	2.75872391648542	-1.62919291492652	0.580484201869583	-2.80661025688439	0.00500657756335568	0.0209901625957694	AC027348.1	lncRNA	chr16:49847018-49847632	615	7.55368458239317	2.44685655610118	5.00027056924717
ENSG00000113068.10	3440.2379945021	0.193416853993142	0.0689150866513963	2.80659668863992	0.00500678842126623	0.0209901625957694	PFDN1	protein_coding	chr5:140245035-140303113	1355	3032.01449892783	3466.78911616546	3249.40180754665
ENSG00000178078.11	438.813728631536	0.434543903836803	0.154833656230451	2.80652097493609	0.00500796520089923	0.0209932974535768	STAP2	protein_coding	chr19:4324043-4342786	1564	330.020275820131	445.889725562359	387.955000691245
ENSG00000145832.14	7.5125858239291	1.28581266505845	0.458178803368685	2.80635563147995	0.0050105359196855	0.0210022746409089	SLC25A48	protein_coding	chr5:135579202-135889770	7498	3.21722771643895	7.79195870896911	5.50459321270403
ENSG00000265967.1	65.5423469619453	0.343834250958053	0.122523905804455	2.80626257137774	0.00501198331963443	0.0210065421652823	AC100830.3	lncRNA	chr15:64695041-64695594	554	52.3441147572752	66.4007685687532	59.3724416630142
ENSG00000170425.3	52.1498059777878	0.880360527659899	0.313729397275493	2.80611423508659	0.00501429123322774	0.0210144152891001	ADORA2B	protein_coding	chr17:15944917-15975746	1735	47.0226812842294	53.6461374456584	50.3344093649439
ENSG00000253982.2	302.609149203111	-0.533500720084246	0.190127567289392	-2.80601454954824	0.00501584274621889	0.0210191173332816	AC100810.1	lncRNA	chr8:1761054-1764508	2122	426.340081640227	294.561608881998	360.450845261112
ENSG00000149922.10	248.992702387646	0.360330989264523	0.128417591239456	2.80593169352185	0.00501713265376962	0.0210213409009927	TBX6	protein_coding	chr16:30085793-30091887	3137	196.658200236903	252.39657244623	224.527386341567
ENSG00000243968.2	1.07197220548248	1.87875084083105	0.669565528295669	2.80592527756511	0.00501723255027677	0.0210213409009927	RN7SL402P	misc_RNA	chr19:35881890-35882153	264	0.224233193418724	1.12710970220207	0.675671447810399
ENSG00000002330.13	2251.97402428726	0.261697621643086	0.0932671263972154	2.80589347771413	0.00501772770080435	0.0210216155465291	BAD	protein_coding	chr11:64269830-64284704	1327	1897.6463401491	2275.01972732064	2086.33303373487
ENSG00000282021.1	6.3609875363177	-0.85574958751017	0.305008955120543	-2.80565397554301	0.00502145837155454	0.0210336434253791	AC100810.3	lncRNA	chr8:1758208-1760447	2240	10.9288240185593	6.06389248056215	8.49635824956074
ENSG00000165092.13	450.460905788016	1.01320225414659	0.361127140981161	2.80566631296052	0.00502126613316343	0.0210336434253791	ALDH1A1	protein_coding	chr9:72900671-73080442	2099	393.165585341843	464.784303524336	428.974944433089
ENSG00000055732.13	23.3637088036846	-1.72394314738145	0.614462691638804	-2.80561077318397	0.00502213159178838	0.0210346627733443	MCOLN3	protein_coding	chr1:85018082-85048500	4591	67.6949401367082	20.4803766844635	44.0876584105859
ENSG00000255311.5	2.88944034754789	1.10882462371856	0.395237295876307	2.8054655653387	0.00502439495663347	0.0210423415279823	DLG2-AS2	lncRNA	chr11:83643602-83725390	1710	1.36284776865214	2.98873092178501	2.17578934521857
ENSG00000276715.4	91.2198282936453	1.30413632504155	0.464873888565169	2.8053550804214	0.00502611771055502	0.0210477550646632	YWHAEP7	transcribed_unprocessed_pseudogene	chr17:37828305-37884743	2998	38.3772220640661	94.6567457719919	66.516983918029
ENSG00000283162.1	7.29350997746017	-2.02369276026539	0.721378449649571	-2.80531357881352	0.00502676496905238	0.0210486642333254	AL390726.5	transcribed_unprocessed_pseudogene	chr9:38433696-38543880	2140	25.0229383470477	6.14037642496668	15.5816573860072
ENSG00000284488.1	0.944381517982596	1.00440858234462	0.358099172217367	2.80483357759605	0.00503425653961903	0.0210782301063727	MIR6890	miRNA	chr3:49099854-49099914	61	0.49799964820538	0.973414485122577	0.735707066663979
ENSG00000138646.9	6166.33117064233	-0.481784291871972	0.171776266448295	-2.80471977784539	0.0050360341373718	0.0210838687922668	HERC5	protein_coding	chr4:88457119-88506163	3592	8407.6160656342	6020.55654332579	7214.08630448
ENSG00000260715.1	4.6275185110805	1.79053015948762	0.63841039892818	2.80466947670922	0.00503682004213261	0.0210853550450573	AC093536.2	lncRNA	chr16:64155169-64156574	1406	5.09364054307225	4.83846823916414	4.9660543911182
ENSG00000172000.7	11.1212588515339	0.84726296435582	0.302151214938171	2.80410245753668	0.00504568682054709	0.0211188600795339	ZNF556	protein_coding	chr19:2867335-2883445	6574	6.4130468890353	13.7113226945227	10.062184791779
ENSG00000241282.1	7.19544100746376	0.645913898287857	0.2303514752642	2.8040362995159	0.0050467222872476	0.0211213874171987	RPL34P33	processed_pseudogene	chr19:22699352-22699685	334	4.74555731660739	7.35478303613734	6.05017017637237
ENSG00000287829.1	9.92341390699558	-0.636475608156446	0.226990521157189	-2.80397439025963	0.00504769142876374	0.0211236367641919	AC002542.6	lncRNA	chr7:117091678-117097262	1087	14.8947060769619	9.60007783090021	12.247391953931
ENSG00000211955.2	41926.7671026308	1.350141186394	0.481518242876474	2.80392530577571	0.00504845992796765	0.0211250461480453	IGHV3-33	IG_V_gene	chr14:106359793-106360324	431	783905.304625543	221279.965663218	502592.635144381
ENSG00000242294.6	1440.79608296979	0.428471461963301	0.152828678520529	2.80360640497029	0.00505345542688357	0.0211441414624792	STAG3L5P	transcribed_unprocessed_pseudogene	chr7:100336079-100351900	1256	1087.64986343986	1463.76494277661	1275.70740310824
ENSG00000280087.1	4.02059287320395	1.20322955522553	0.429196315317119	2.80344800802052	0.00505593833494449	0.0211527214897263	AC011481.3	TEC	chr19:44909375-44914968	5594	3.48925664626298	4.16862592727966	3.82894128677132
ENSG00000118985.16	85208.5857022176	0.395689821060411	0.141157753280389	2.80317454666788	0.00506022749925754	0.0211688563068453	ELL2	protein_coding	chr5:95885098-95961851	5826	65732.1662936038	86475.3446881437	76103.7554908737
ENSG00000212939.2	8.79547287552425	-0.685305514599124	0.24448052517518	-2.80310881248343	0.00506125901169609	0.0211713615335378	Z97192.1	lncRNA	chr22:49548681-49556473	3894	13.6582505680613	8.4791946516194	11.0687226098404
ENSG00000173093.13	2.25908003909686	-1.65930553261712	0.592091515063904	-2.80244774735208	0.00507164313566724	0.0212111720989406	CCDC63	protein_coding	chr12:110846769-110907535	1993	6.32540732664031	1.99460346754932	4.16000539709481
ENSG00000164037.17	97.3982742493303	-0.299451512237894	0.106861889269294	-2.80222925390425	0.00507507950041067	0.0212228648616185	SLC9B1	protein_coding	chr4:102885048-103019719	2140	118.258756209944	96.0414949348188	107.150125572381
ENSG00000189292.16	20.8385852650859	0.546633561696511	0.195085927499465	2.80201431596347	0.0050784619992932	0.0212324317337162	ALKAL2	protein_coding	chr2:279558-288851	1395	14.4867358842331	22.7646166815085	18.6256762828708
ENSG00000035403.18	1203.45626228323	-0.474638043319846	0.169405822155871	-2.80178117422157	0.00508213327710403	0.0212423360082456	VCL	protein_coding	chr10:73995193-74121363	6693	1633.41347956614	1175.49156522418	1404.45252239516
ENSG00000282100.1	22.4256784148608	-0.526666028949065	0.187974090026632	-2.80180118905987	0.00508181800977984	0.0212423360082456	HSP90AB4P	processed_pseudogene	chr15:58691106-58693125	1574	31.4834030533485	21.8365581131706	26.6599805832595
ENSG00000230461.9	11.804607505674	-1.35872105415027	0.485042355034012	-2.80124207720993	0.00509063161476424	0.0212760400414467	PROX1-AS1	lncRNA	chr1:213817751-213988508	7642	27.629695914268	10.7753334628386	19.2025146885533
ENSG00000171311.13	2287.75940857143	-0.203681766761765	0.072715542145616	-2.80107609393716	0.00509325076403879	0.0212851686426433	EXOSC1	protein_coding	chr10:97435909-97446017	1145	2610.48437309266	2266.76916697655	2438.62677003461
ENSG00000259545.2	2.66219660748462	-0.767122346363292	0.273889060310056	-2.80085062723889	0.00509681048890357	0.0212964193980941	AC013452.2	processed_pseudogene	chr15:49177610-49178741	598	4.33940768756897	2.55310970796694	3.44625869776795
ENSG00000283154.2	1.68950495912107	1.66742072900794	0.595326584208356	2.80085044618865	0.00509681334827375	0.0212964193980941	IQCJ-SCHIP1	protein_coding	chr3:158962235-159897366	3667	0.530051020430219	1.76491659740991	1.14748380892006
ENSG00000085978.22	2610.22727550928	0.152940265967933	0.054613371033613	2.80041797591661	0.00510364759528476	0.0213213342252258	ATG16L1	protein_coding	chr2:233210051-233295674	3456	2361.97682159996	2626.37364649525	2494.1752340476
ENSG00000228971.3	1.55167982558984	2.17173833202637	0.775627180530044	2.79997708505039	0.00511062343684218	0.0213486543140685	LINC02607	lncRNA	chr1:95510059-95782342	5447	0.331487669852189	2.0077952032706	1.16964143656139
ENSG00000188738.15	662.786174778017	0.845909747573252	0.302146176943921	2.79967053076516	0.00511547886287619	0.021367112863604	FSIP2	protein_coding	chr2:185738804-185833290	20879	378.993053458798	681.244263969511	530.118658714154
ENSG00000166004.15	1791.95144377772	0.257723118790737	0.0920586019685206	2.79955499301266	0.00511730991398967	0.0213715720659455	CEP295	protein_coding	chr11:93661682-93730358	8053	1513.98919101953	1810.03028948557	1662.00974025255
ENSG00000118496.5	2485.48590366029	0.364302703680246	0.130129112611644	2.79954805169129	0.00511741993944134	0.0213715720659455	FBXO30	protein_coding	chr6:145793502-145814795	9051	1957.60074525025	2519.81989770322	2238.71032147674
ENSG00000165935.9	4.49433935410542	1.45063124176046	0.518198798654011	2.79937206633512	0.00512021016135939	0.0213813998827273	SMCO2	protein_coding	chr12:27466810-27502185	1272	3.82676879116401	4.67485889254469	4.25081384185435
ENSG00000081026.19	909.305158157557	-0.576906697520898	0.206104760379908	-2.79909448213375	0.00512461401296554	0.0213979637764692	MAGI3	protein_coding	chr1:113390515-113685923	7172	1316.72626050691	882.806224671421	1099.76624258916
ENSG00000185658.13	7414.23694599889	0.243421622340073	0.0869664383022902	2.7990294542586	0.00512564616990034	0.0214004474429807	BRWD1	protein_coding	chr21:39184176-39321559	18415	6323.20978026488	7485.19806246939	6904.20392136713
ENSG00000241990.5	691.487188887634	-0.578841338980855	0.206816478407394	-2.79881633919244	0.00512903016233429	0.0214127491624865	PRR34-AS1	lncRNA	chr22:46053705-46057210	877	1002.55945562225	671.254846335789	836.907150979019
ENSG00000147697.9	5.91937445048598	1.39469176648564	0.498356172856264	2.79858431067913	0.00513271677173706	0.0214263120449931	GSDMC	protein_coding	chr8:129748196-129786624	2450	4.3740162151101	7.49619202606075	5.93510412058543
ENSG00000198794.12	38531.8157497269	0.488248086059911	0.174478697834179	2.79832490797203	0.00513684115408236	0.0214380424897836	SCAMP5	protein_coding	chr15:74957219-75021495	3703	27959.1632123735	39219.4679472784	33589.3155798259
ENSG00000230079.1	0.622927401687715	1.80093634102267	0.643571534484917	2.79834679522309	0.00513649304131167	0.0214380424897836	STK24P1	processed_pseudogene	chrX:136295690-136300298	1291	0	0.663443005049518	0.331721502524759
ENSG00000243319.7	0.58119191191782	-2.22024305475564	0.793471248043155	-2.79813926494648	0.00513979463032668	0.0214485391988552	FGF14-IT1	lncRNA	chr13:102292327-102394519	2123	2.35222188475474	0.466002970595093	1.40911242767492
ENSG00000166741.7	44.3010429316942	1.34829579525639	0.481883205011784	2.79797216676896	0.00514245438074262	0.021457808494319	NNMT	protein_coding	chr11:114257787-114313285	2470	66.9251583400961	73.5645074030115	70.2448328715538
ENSG00000111540.16	8663.3463389508	-0.21765964055882	0.0777934990733185	-2.79791554759197	0.00514335588679579	0.021457910615447	RAB5B	protein_coding	chr12:55973913-55996683	5361	9974.89320663837	8578.04247763778	9276.46784213808
ENSG00000134061.5	11544.8008390988	-0.614694079786801	0.219695534062749	-2.79793616383314	0.00514302761282038	0.021457910615447	CD180	protein_coding	chr5:67179613-67196799	5388	17122.3290761093	11182.034774903	14152.1819255062
ENSG00000267741.1	3.14181193590554	-0.819331704510011	0.292843675137628	-2.79784668091243	0.00514445259345077	0.0214606563303774	UBE2L4	processed_pseudogene	chr19:9774497-9774960	464	5.36193528747029	2.9974136691371	4.1796744783037
ENSG00000254813.5	11.0968793216705	1.13825446309246	0.406863054025124	2.79763535133413	0.00514781935110463	0.0214728705402441	AC123777.1	lncRNA	chr8:12765849-12811478	1247	5.19397799660479	11.4808078631382	8.33739292987148
ENSG00000234705.2	148.139838746034	0.437513481390285	0.156407706890777	2.79726293599976	0.00515375726308314	0.0214939746147147	HMGA1P4	lncRNA	chr9:128663134-128684477	444	111.152704236291	150.54550603122	130.849105133756
ENSG00000259529.2	20.4012976726435	0.432806971269043	0.154730354222046	2.79716913623775	0.00515525381268392	0.0214983837409291	AL136295.5	protein_coding	chr14:24147548-24166452	5574	15.3676900774533	20.7286867845258	18.0481884309895
ENSG00000148680.16	21.633274256163	1.00399564409453	0.359004698786757	2.79660864464308	0.0051642044903849	0.0215320397348334	HTR7	protein_coding	chr10:90740823-90858039	3472	11.1047808767639	22.3180543133597	16.7114175950618
ENSG00000267623.3	29.0837822337978	0.856341145157146	0.306230337015725	2.79639552861536	0.00516761149484748	0.0215444094127436	AC005357.2	transcribed_unprocessed_pseudogene	chr19:27902595-27984743	1569	16.5846662999125	29.896732863644	23.2406995817782
ENSG00000273745.1	0.896687513049915	-1.04360843537734	0.373233570043552	-2.79612692731674	0.00517190841429832	0.0215604868322423	MIR6870	miRNA	chr20:10649636-10649695	60	1.75681393023511	0.840744331444374	1.29877913083974
ENSG00000214851.4	5.71471655792505	-1.14333432868865	0.40890841623396	-2.79606455454925	0.00517290667752213	0.0215628113511534	LINC00612	lncRNA	chr12:9055586-9065070	2213	11.7041798215457	5.3251579716733	8.51466889660952
ENSG00000234415.1	2.71698714126834	1.26318706165882	0.451861370308509	2.79551903451357	0.00518164503627489	0.0215973966405485	RPL5P7	processed_pseudogene	chr2:173871653-173872465	813	1.17466674432916	2.81730066302048	1.99598370367482
ENSG00000100767.17	612.313001151758	0.417813191240317	0.149462425628489	2.79543965303262	0.00518291771176814	0.0215993164734987	PAPLN	protein_coding	chr14:73237497-73274640	6072	465.587169137409	621.856144697407	543.721656917408
ENSG00000229057.1	3.09456665743724	-1.46707407233964	0.524810609375233	-2.79543524107894	0.00518298845425013	0.0215993164734987	RPS3AP54	processed_pseudogene	chr9:6662424-6663792	734	7.77827516793651	2.78993520959989	5.2841051887682
ENSG00000241058.4	1348.14191658796	-0.245774623819312	0.0879317245504517	-2.79506202199294	0.00518897591160277	0.0216199689864311	NSUN6	protein_coding	chr10:18545561-18659285	2166	1580.63950448729	1333.02012225305	1456.82981337017
ENSG00000270926.1	7.94719717202077	-0.705828340902221	0.252528551361199	-2.79504371722568	0.00518926973097161	0.0216199689864311	AC008013.4	unprocessed_pseudogene	chr12:31105105-31106830	675	12.4481626542568	7.65445144959891	10.0513070519279
ENSG00000243027.3	0.841539856402278	-1.61005791072962	0.576035283044609	-2.79506821564771	0.00518887649742263	0.0216199689864311	RN7SL354P	misc_RNA	chr15:50688900-50689193	294	2.25626489798207	0.74952521955156	1.50289505876681
ENSG00000236682.2	432.865254175977	-0.320979707793531	0.114846172732111	-2.79486638655556	0.00519211693641665	0.0216299896177146	MAP3K2-DT	lncRNA	chr2:127388184-127400580	3249	532.736766050141	426.369546086601	479.553156068371
ENSG00000236330.1	17.1179345819923	0.517155330110376	0.185053229972434	2.79463011906041	0.00519591261946903	0.0216421171440652	RPL5P9	processed_pseudogene	chr2:110967834-110968719	886	12.2615141397697	17.4337993262019	14.8476567329858
ENSG00000232640.1	57.8931635304841	-0.458940113329885	0.164233251861947	-2.79444088287107	0.00519895454355537	0.0216524537210263	AL354892.2	lncRNA	chr6:169725091-169725854	403	77.8785095328099	56.5933036278938	67.2359065803519
ENSG00000230147.2	1.00038505196294	-1.32519203119865	0.474227819821457	-2.7944206894011	0.00519927924349741	0.0216524537210263	AL158071.2	processed_pseudogene	chr9:91169585-91170045	461	2.2852357540374	0.916817526624761	1.60102664033108
ENSG00000275120.3	51.8701614519398	0.457286935925928	0.163650129500868	2.79429620569596	0.00520128127799037	0.0216589479002556	AC048382.5	lncRNA	chr15:84597809-84633988	3668	38.3433132603313	52.749956456272	45.5466348583017
ENSG00000287123.1	2.17661216173936	-0.916250477160096	0.327907264069873	-2.79423659539562	0.00520224021937559	0.0216610977412105	AC007880.2	lncRNA	chr2:64836985-64848264	1746	3.8861752667058	2.06542106548138	2.97579816609359
ENSG00000267472.1	5.77155421459594	1.09101979641615	0.390483655198466	2.79402167514957	0.00520569893342808	0.0216718109502668	ARHGAP27P2	processed_pseudogene	chr17:68198921-68199596	676	6.11736852100506	5.96332891485408	6.04034871792957
ENSG00000134504.14	1135.39107716834	0.446241817642879	0.159712545617181	2.79403108828087	0.00520554740429921	0.0216718109502668	KCTD1	protein_coding	chr18:26454910-26657401	4209	847.063263231498	1154.14410571708	1000.60368447429
ENSG00000213089.4	8.46610058798536	0.949717782146217	0.339922365467593	2.79392555073508	0.00520724653709265	0.0216764095958788	PDCL3P5	processed_pseudogene	chr6:150827663-150828384	722	6.81289376219096	8.72478986355126	7.76884181287111
ENSG00000254302.2	13.2461531716561	1.38133128551644	0.49442836624834	2.79379457129009	0.00520935597609059	0.0216821700251833	AC087855.2	lncRNA	chr8:34174886-34207513	1160	5.26629201125027	13.7651685316825	9.51573027146639
ENSG00000250106.1	2.02556696235763	-1.71734885297168	0.614765617604878	-2.79350178961286	0.00521407405070624	0.0216992928664066	ANKRD33B-AS1	lncRNA	chr5:10627260-10628225	522	5.84770711868731	1.77697248064513	3.81233979966622
ENSG00000254681.6	1034.25909146013	0.442334459447397	0.158352569747094	2.79335194972745	0.00521649016143155	0.0217075017492415	PKD1P5	transcribed_unprocessed_pseudogene	chr16:18374521-18401940	10291	773.504893903763	1051.21871406543	912.361803984595
ENSG00000162695.12	5436.73363405335	-0.26653468645079	0.09542621839467	-2.79309702233445	0.00522060309246992	0.021722769653387	SLC30A7	protein_coding	chr1:100896076-100981757	8218	6459.99935292979	5370.17976615895	5915.08955954437
ENSG00000169057.23	5939.58672659307	0.31467441598156	0.112666676564087	2.79296794383181	0.00522268672794622	0.0217295918424107	MECP2	protein_coding	chrX:154021573-154137103	10487	4833.52215086308	6011.52588599014	5422.52401842661
ENSG00000100429.18	3405.71942897632	0.290511609735625	0.104018152485255	2.79289338249692	0.00522389066838718	0.0217327531096914	HDAC10	protein_coding	chr22:50245183-50251405	2707	2815.71003574891	3444.09402365777	3129.90202970334
ENSG00000137955.16	7028.22668103621	0.245029945074238	0.0877426233343427	2.79259880503633	0.00522864965758551	0.021747004988919	RABGGTB	protein_coding	chr1:75786197-75795086	1529	5987.67400997013	7095.90490354457	6541.78945675735
ENSG00000165572.8	391.166898735037	0.443972009511141	0.158999475582859	2.79228599895461	0.00523370742337478	0.0217643917248153	KBTBD6	protein_coding	chr13:41127569-41132802	5234	292.283018331736	397.598370631187	344.940694481461
ENSG00000251252.1	13.7023629817605	1.09129979234107	0.390826758107602	2.79228525095155	0.00523371952314187	0.0217643917248153	MTND2P31	processed_pseudogene	chr4:14505865-14506480	616	13.2452881173073	14.1610098428302	13.7031489800688
ENSG00000283782.2	3.95753877819161	-0.644402737106547	0.230788208619617	-2.7921822391223	0.00523538609349779	0.0217694721034269	AC116366.3	protein_coding	chr5:132410832-132646079	8504	5.97115788335387	3.82657168192089	4.89886478263738
ENSG00000288111.1	29.5047793382321	0.818226018294695	0.293092770586522	2.79169635149071	0.00524325346161095	0.0218003332175213	AC130888.1	lncRNA	chr3:130181346-130188814	454	17.2267226263547	30.3033521325005	23.7650373794276
ENSG00000215278.4	1.45439025527866	1.39330335807294	0.499108340825581	2.79158500090033	0.00524505792546534	0.0218059829623446	RPS7P6	processed_pseudogene	chr4:17427696-17428274	579	0.618943315094453	1.50872826764837	1.06383579137141
ENSG00000166575.17	2122.43380551614	0.244741014183452	0.0876774171944553	2.79138028941538	0.00524837678953743	0.0218154817153913	TMEM135	protein_coding	chr11:87037844-87328824	9070	1808.70848382765	2142.83870448775	1975.7735941577
ENSG00000259286.3	3.67626023875902	-0.981104720923227	0.351478907958027	-2.79136158304096	0.00524868015930561	0.0218154817153913	AC087639.1	processed_pseudogene	chr15:68833830-68834749	920	6.85311518785504	3.46963552662269	5.16137535723887
ENSG00000260763.1	12.9073278375518	2.16071978038815	0.774066541127746	2.79138764639042	0.0052482574824726	0.0218154817153913	AC106799.3	lncRNA	chr5:4436850-4440259	3300	15.2181431409964	18.6872838554088	16.9527134982026
ENSG00000133687.16	346.597664190148	-1.2491776220259	0.44752293241711	-2.79131533054404	0.00524943032505917	0.0218165219480836	TMTC1	protein_coding	chr12:29500840-29784759	9484	760.000317228198	319.709686756779	539.855001992488
ENSG00000221456.1	0.580664270465063	-1.36156599152818	0.487824357392097	-2.7910988266496	0.00525294307334405	0.0218276378573322	MIR1202	miRNA	chr6:155946797-155946879	83	1.40345910825341	0.527149159064196	0.9653041336588
ENSG00000260564.1	1.16311430474367	-2.24015033762155	0.80263854471631	-2.79098275602167	0.00525482717883757	0.0218336128336638	AL161912.2	lncRNA	chr9:79889001-79892007	3007	4.50157371688049	0.945978733222581	2.72377622505153
ENSG00000286051.1	17.0942137769067	1.83392921054718	0.657109123744345	2.79090510887609	0.00525608791955709	0.0218369969576912	AC244102.3	lncRNA	chrX:152769764-152792268	966	8.30838059255889	17.8800251193191	13.094202855939
ENSG00000155304.6	22263.2880323251	-0.295683000259196	0.10596238394423	-2.79045251015511	0.0052634421116514	0.0218656942736597	HSPA13	protein_coding	chr21:14371115-14383484	3945	26953.1281550081	21958.2577804433	24455.6929677257
ENSG00000149573.9	105.771102631312	1.17800605212724	0.422176502584582	2.79031647880789	0.00526565427558626	0.0218730272213296	MPZL2	protein_coding	chr11:118253416-118264536	3188	60.7661113497704	123.188088865919	91.9771001078444
ENSG00000280099.1	15.0999333776794	-1.09859076104755	0.39372000057074	-2.79028436313883	0.00526617666836292	0.0218733403711912	AL603750.1	TEC	chr1:85152487-85154203	1717	30.2191949145011	14.1165667736584	22.1678808440798
ENSG00000259026.1	13.9259959839621	0.787529428307855	0.282246497948779	2.79021859980977	0.00526724651933192	0.0218759271711483	AL049833.2	lncRNA	chr14:97110416-97119247	1274	8.31997023997351	14.2906155445468	11.3052928922601
ENSG00000063127.16	262.482595980385	0.830239610767973	0.297566691327984	2.79009591786893	0.00526924285841856	0.0218823610957308	SLC6A16	protein_coding	chr19:49289638-49325215	3116	151.667270858609	269.690096801313	210.678683829961
ENSG00000219665.8	393.11877699376	0.38381228750698	0.137571952172834	2.78990216715678	0.00527239705455515	0.0218936019238414	ZNF433-AS1	lncRNA	chr19:11987617-12046275	2781	305.744596956255	398.801650492134	352.273123724195
ENSG00000122432.18	22.4019990078292	-0.432615281748225	0.155084952776404	-2.78953743740667	0.00527833935932206	0.0219145579390553	SPATA1	protein_coding	chr1:84506300-84566194	2888	29.7039545922182	21.9270750673812	25.8155148297997
ENSG00000100399.16	41.6850558230434	0.562997183562165	0.2018235623227	2.78955131443957	0.005278113159183	0.0219145579390553	CHADL	protein_coding	chr22:41229510-41240931	2530	28.7005663861783	42.5295754612135	35.6150709236959
ENSG00000286642.1	11.358718558583	-1.51195411719828	0.542049334907466	-2.78932934666618	0.0052817323562222	0.0219249244474907	AC091646.1	lncRNA	chr18:70497923-70554100	4469	29.1412548767248	10.2021308305737	19.6716928536493
ENSG00000253182.1	3.37383154026552	-1.3890466498462	0.49798214092312	-2.78935033146228	0.00528139010202161	0.0219249244474907	AC084026.1	lncRNA	chr8:29548171-29564341	564	8.00816572677011	3.07241143057417	5.54028857867214
ENSG00000102893.16	6168.22220405178	-0.263080374693868	0.094330610777199	-2.78891838530805	0.00528843902194671	0.0219446027869655	PHKB	protein_coding	chr16:47461123-47701523	5698	7312.66325061637	6093.78701403132	6703.22513232385
ENSG00000130208.9	444.036802368285	1.04216042004582	0.373681333079553	2.78890147243172	0.00528871519560796	0.0219446027869655	APOC1	protein_coding	chr19:44914247-44919349	841	495.012184462218	575.80839203229	535.410288247254
ENSG00000204356.14	6956.66301687124	-0.199031326229452	0.0713634146061378	-2.78898266468788	0.00528738951022827	0.0219446027869655	NELFE	protein_coding	chr6:31952087-31959038	1663	7914.33231920337	6894.37558257322	7404.35395088829
ENSG00000137251.16	3.48989785587166	2.10155706826746	0.753518926393353	2.7889904216824	0.00528726287181173	0.0219446027869655	TINAG	protein_coding	chr6:54307859-54390142	2052	2.04817664905809	5.68655434191018	3.86736549548414
ENSG00000199023.3	4.29714216323934	-0.60575546921515	0.217199391501862	-2.78893722964209	0.00528813132447798	0.0219446027869655	MIR339	miRNA	chr7:1022933-1023026	94	6.26787797263438	4.1689642244169	5.21842109852564
ENSG00000179818.14	3732.76660279081	-0.251672620906053	0.0902496385300862	-2.78862746715771	0.00529319129676023	0.0219613133563141	PCBP1-AS1	lncRNA	chr2:69962263-70103220	15012	4393.17261612167	3689.8133661514	4041.49299113654
ENSG00000100380.14	14468.5602434348	0.210890743375511	0.0756337400277745	2.78831568157368	0.00529828873208189	0.0219768723003275	ST13	protein_coding	chr22:40824535-40856639	3212	12605.4127150417	14589.7405704847	13597.5766427632
ENSG00000132763.15	1056.89553967299	-0.432353088716211	0.15506939178933	-2.7881265524249	0.00530138299667742	0.0219878432087147	MMACHC	protein_coding	chr1:45500300-45513382	5049	1396.48375639726	1034.80850118686	1215.64612879206
ENSG00000196204.11	1227.10112403633	0.255594896587814	0.0916751389134094	2.78805027859552	0.00530263134336491	0.0219911568374332	RNF216P1	transcribed_unprocessed_pseudogene	chr7:4973988-5040675	2913	1038.09088922489	1239.39447264195	1138.74268093342
ENSG00000231889.7	164.445660928403	-0.267513061588682	0.0959620002157423	-2.78769784901584	0.00530840288146181	0.0220132269659806	TRAF3IP2-AS1	lncRNA	chr6:111483511-111598302	3365	195.79635459542	162.406591421605	179.101473008513
ENSG00000180357.9	6206.53635021211	0.264119076789294	0.0947459465189559	2.78765568864153	0.00530909369768146	0.0220142260747942	ZNF609	protein_coding	chr15:64460742-64686068	11735	5221.52512872638	6270.60212071525	5746.06362472081
ENSG00000237953.1	2.14297422167958	-0.842987183572355	0.302410019542219	-2.78756366885082	0.0053106017643215	0.0220185031473072	RPS13P5	processed_pseudogene	chr2:24968958-24969224	267	3.73146247091817	2.03965791278602	2.88556019185209
ENSG00000286849.1	3.62619666250162	-1.2642094678225	0.453580018718484	-2.78718068620906	0.00531688243346961	0.0220409190204141	AC009152.6	lncRNA	chr16:17405678-17408073	1607	8.0325011892152	3.33960775019505	5.68605446970512
ENSG00000257671.1	2.50875712415788	2.24307747815035	0.804811743550435	2.78708343426376	0.00531847837054982	0.0220456672686247	KRT7-AS	lncRNA	chr12:52245048-52247448	1693	0.532060241404795	2.63732277506865	1.58469150823672
ENSG00000251675.1	3.21802756145338	0.89032045482971	0.319472267189009	2.78684739261882	0.00532235369274424	0.0220579938381514	AC010260.1	lncRNA	chr5:80128361-80143883	664	1.79277683642563	3.31072679560152	2.55175181601358
ENSG00000198125.13	10.2824329437151	-1.61777353705449	0.580565536851064	-2.7865476580459	0.00532727839811636	0.0220727954153284	MB	protein_coding	chr22:35606764-35637951	1605	28.0005270926639	9.13003657630375	18.5652818344838
ENSG00000227954.7	9.64679064633147	-1.59798934150866	0.573599013968579	-2.78589973586704	0.00533793796849468	0.0221132169499111	TARID	lncRNA	chr6:133502252-133892802	7114	25.9911071888031	8.58374566795933	17.2874264283812
ENSG00000116745.7	7.43441349157763	-1.45888468192641	0.523768610547867	-2.78536104025096	0.0053468152119875	0.0221406201885575	RPE65	protein_coding	chr1:68428822-68449954	2605	18.4342825087608	6.71897485631369	12.5766286825372
ENSG00000250705.1	0.817095931794983	-1.00936982557334	0.362376663480265	-2.78541619065464	0.00534590576826106	0.0221406201885575	H3P23	processed_pseudogene	chr5:88602780-88603117	338	1.61329805867183	0.765310427607871	1.18930424313985
ENSG00000218274.2	3.55411472662252	2.43576752258154	0.874478414347994	2.78539467940741	0.00534626047740215	0.0221406201885575	AL121949.2	unprocessed_pseudogene	chr6:63395007-63397106	1548	0.660059519528833	3.74234595960422	2.20120273956653
ENSG00000176679.8	3.3847240345775	2.73887008670702	0.983306100515475	2.78536875269179	0.00534668802353803	0.0221406201885575	TGIF2LY	protein_coding	chrY:3579041-3580041	1001	0.53910764024232	5.77138705202878	3.15524734613555
ENSG00000239553.3	5.3037713568915	1.03301100323971	0.37087961809175	2.78530000800464	0.00534782181160649	0.0221429145969995	RN7SL12P	misc_RNA	chr11:66712720-66713009	290	2.71739303175617	5.47199108535559	4.09469205855588
ENSG00000166265.13	9.59811264356889	1.65141764729447	0.592918228132462	2.78523676442872	0.00534886506303804	0.0221453603629445	CYYR1	protein_coding	chr21:26466209-26573286	3271	7.50326488654496	11.5234610242791	9.51336295541203
ENSG00000007080.11	3242.36759736799	0.204084870950779	0.0732760279954798	2.78515193213487	0.00535026472557787	0.0221492812027667	CCDC124	protein_coding	chr19:17933015-17943991	1089	2837.49661104404	3268.70066964922	3053.09864034663
ENSG00000068784.13	1875.527547245	-0.26073162346709	0.0936266939734312	-2.78480006504426	0.00535607377267541	0.0221695785753955	SRBD1	protein_coding	chr2:45388680-45612165	3667	2220.22990363017	1853.10788178906	2036.66889270961
ENSG00000154305.18	21345.9206870614	-0.259049531294372	0.0930268276559308	-2.78467553738898	0.00535813098980779	0.0221762178570806	MIA3	protein_coding	chr1:222618097-222668007	8410	25241.2592937545	21092.5653305285	23166.9123121415
ENSG00000243197.8	1.27233849655391	2.33925958982994	0.840265922181078	2.78395151829784	0.0053701060437182	0.0222201419784595	TUSC7	lncRNA	chr3:116709235-116723581	2507	0.131379356864145	1.34654722108657	0.73896328897536
ENSG00000131943.18	3489.07279653148	0.234650219882663	0.0842951061553949	2.78367547755494	0.00537467803275109	0.0222371793503516	C19orf12	protein_coding	chr19:29698886-29715789	4776	2992.95448269221	3521.34065434217	3257.14756851719
ENSG00000011454.17	4357.45286498145	0.186037207878073	0.0668517473344591	2.78283239101184	0.00538866361877319	0.0222898802943738	RABGAP1	protein_coding	chr9:122940833-123104866	6581	3858.65810065457	4389.89480087263	4124.2764507636
ENSG00000229491.5	1.50794101301091	2.80475793035332	1.00788144524233	2.78282524556144	0.0053887822917549	0.0222898802943738	AC136489.1	lncRNA	chrX:45183251-45333917	1365	0.0906621166932993	2.0457268600956	1.06819448839445
ENSG00000176155.19	3190.62036544942	0.251634538060764	0.090426657946503	2.78274729792218	0.0053900770140675	0.0222933512407544	CCDC57	protein_coding	chr17:82101460-82212830	6266	2706.19127727502	3222.12794842011	2964.15961284757
ENSG00000161395.14	1621.03294116729	0.225501425465812	0.0810390249935708	2.78262757336607	0.00539206620443966	0.0222996936766266	PGAP3	protein_coding	chr17:39671122-39696797	2687	1398.60461018741	1635.49982448306	1517.05221733524
ENSG00000226964.1	9.8293018226186	-0.687815710859917	0.247184535679663	-2.7826000885075	0.00539252295129753	0.0222996979274776	RHEBP2	processed_pseudogene	chr10:47706203-47706802	600	15.2727264903176	9.47525794179265	12.3739922160551
ENSG00000286121.1	6.29205475141201	-1.03433786251864	0.371725197508576	-2.7825336282047	0.00539362754138777	0.0223023809770769	AC093298.2	lncRNA	chr5:91642643-91799234	2524	12.0678480100787	5.91639340125482	8.99212070566676
ENSG00000147485.13	240.746456746549	0.693316888143987	0.249186614279996	2.78231994983868	0.00539718032411753	0.0223133005069316	PXDNL	protein_coding	chr8:51319577-51809445	4807	192.719344554786	246.487943254071	219.603643904428
ENSG00000187514.16	57461.2497576798	-0.219881532361334	0.0790439709716534	-2.78176222244941	0.00540646349079611	0.0223403545005173	PTMA	protein_coding	chr2:231706895-231713541	1897	66255.3488690375	56889.2758317378	61572.3123503877
ENSG00000170549.4	3.94546735164392	3.59488924787319	1.29228174519074	2.78181539068525	0.0054055779038933	0.0223403545005173	IRX1	protein_coding	chr5:3595832-3601403	2080	0.321028814746542	16.5256186421841	8.42332372846531
ENSG00000106034.18	1040.01519043119	0.660034667828605	0.237335825109482	2.78101575067369	0.00541891079741816	0.0223898980030451	CPED1	protein_coding	chr7:120988697-121297442	5806	673.271838971945	1063.86841654236	868.570127757151
ENSG00000260645.2	103.451835351882	0.487678979446132	0.175369313958529	2.78086837678715	0.0054213712912539	0.0223981730323309	AL359715.2	lncRNA	chr6:80466958-80469080	2123	75.2034979100854	105.289125591999	90.2463117510422
ENSG00000274976.1	16.4562632937992	-1.43113776794179	0.514689695945256	-2.78058367831403	0.00542612735642241	0.0224159299224836	AC087588.2	lncRNA	chr12:32820142-32820567	426	40.2489031595192	14.9087745220451	27.5788388407822
ENSG00000286062.1	28.725432280826	-1.61758836897658	0.581754499547951	-2.78053434951258	0.00542695180752144	0.0224174432548916	AC092353.2	lncRNA	chr5:66350148-66440356	1459	78.2853459240184	25.5020232633826	51.8936845937005
ENSG00000240891.8	3043.39664705127	0.492256583463485	0.17706179946757	2.78013995646557	0.0054335475168911	0.0224427940106383	PLCXD2	protein_coding	chr3:111674676-111846447	8422	2202.45780766997	3098.09185611672	2650.27483189335
ENSG00000183783.7	7.72575677483325	-3.42219451031487	1.23102119703659	-2.77996391821118	0.0054364938624087	0.0224511734466406	KCTD8	protein_coding	chr4:44173903-44448809	2595	51.9783059431072	4.84754219478291	28.4129240689451
ENSG00000228876.4	2.80464029483422	2.30692725930929	0.829886751168265	2.77980972230456	0.00543907581828202	0.0224599406764552	AC010745.2	lncRNA	chr2:16224047-16333978	3744	1.217955852617	3.51883029591446	2.36839307426573
ENSG00000133805.15	1639.44899316407	0.704714306790632	0.25356372934376	2.77923939916202	0.00544863529953725	0.0224956185548647	AMPD3	protein_coding	chr11:10308313-10507579	5193	1030.18458876518	1679.0759462957	1354.63026753044
ENSG00000138641.18	209.019083870407	0.463148364530403	0.166644611888376	2.77925796269149	0.00544832390796768	0.0224956185548647	HERC3	protein_coding	chr4:88592434-88708541	6316	154.222030911032	212.583119835244	183.402575373138
ENSG00000286876.1	18.2920362215782	1.56661631596032	0.563708811083748	2.77912334374985	0.00545058242053752	0.0225000132314125	AC069540.2	lncRNA	chr10:83708841-83724834	2234	6.44531909551162	19.0625544086394	12.7539367520755
ENSG00000145626.12	10.2857921964837	1.24023162212064	0.446274997183017	2.77907485283569	0.00545139616343998	0.0225000132314125	UGT3A1	protein_coding	chr5:35951006-36001028	7759	4.56763041521942	10.6577051578667	7.61266778654307
ENSG00000242028.7	4421.22125949494	0.241372711714117	0.0868562362395448	2.77899114864273	0.00545280109067459	0.0225014265280806	HYPK	protein_coding	chr15:43796142-43804427	7335	3775.55838842734	4463.21559257251	4119.38699049993
ENSG00000204131.9	176.778476644844	-0.836149115675117	0.300890714516795	-2.77891299177478	0.00545411320428416	0.022504943201386	NHSL2	protein_coding	chrX:71910818-72161750	14245	301.154081195758	168.689006430151	234.921543812954
ENSG00000197921.6	45.7927265775993	-0.96463152859715	0.347136726921635	-2.77882302213132	0.00545562398608865	0.0225092789638513	HES5	protein_coding	chr1:2528745-2530263	1324	84.4174188237586	43.2805514721581	63.8489851479583
ENSG00000242689.3	245.261315901555	0.345141755205545	0.124209885813877	2.77869795100468	0.00545772482410276	0.0225155583354691	CNTF	protein_coding	chr11:58622665-58625733	1902	195.559334660455	248.493965087968	222.026649874212
ENSG00000168818.10	2388.83925226218	0.190515182457045	0.0685632547848058	2.77867763213693	0.00545806619204493	0.0225155583354691	STX18	protein_coding	chr4:4415742-4542346	2580	2109.0808566178	2407.03492027158	2258.05788844469
ENSG00000188056.12	6.67337338237769	1.55602670305409	0.560004802431445	2.77859528400129	0.00545944988251459	0.0225193678749967	TREML4	protein_coding	chr6:41228339-41238882	2555	6.76925022077014	9.53995026571127	8.15460024324071
ENSG00000183291.17	17293.0233235245	-0.265984631363065	0.0957313162481858	-2.77844953759429	0.00546189962627813	0.0225275737030232	SELENOF	protein_coding	chr1:86862445-86914424	1881	20540.1431756741	17081.8285363928	18810.9858560335
ENSG00000275552.1	83.3526824162346	-0.45441729987168	0.163582919388356	-2.77790188346538	0.00547111361210315	0.0225636748740871	AC243965.2	lncRNA	chr14:22595808-22598946	2671	111.70790703228	81.5084401647844	96.6081735985322
ENSG00000229212.8	18.3043843308577	0.582880590145606	0.209843477815545	2.77769219331165	0.00547464524891358	0.0225763370946476	AC044860.1	transcribed_unprocessed_pseudogene	chr15:85180200-85234795	2558	12.4096909634747	18.6877790214192	15.5487349924469
ENSG00000136247.14	2828.55696551392	0.235185750796154	0.0846730124862897	2.77757627714303	0.00547659841155134	0.0225824884193513	ZDHHC4	protein_coding	chr7:6577434-6589374	2039	2425.64510111143	2854.76261523116	2640.20385817129
ENSG00000133985.3	734.340514211451	1.00066013437199	0.360283022114699	2.77742794678075	0.00547909866379995	0.0225908944148738	TTC9	protein_coding	chr14:70641916-70675366	5094	378.593940860767	757.478502722065	568.036221791416
ENSG00000224043.8	237.663343080494	-0.308250115360102	0.110992790231359	-2.77720845396867	0.00548280031856324	0.0226042520842746	CCNT2-AS1	lncRNA	chr2:134735464-134918710	4630	290.072994931671	234.254585236515	262.163790084093
ENSG00000049759.18	3139.03612800572	0.594773153003813	0.21417880979888	2.7769934549656	0.00548642837539122	0.022617304102192	NEDD4L	protein_coding	chr18:58044226-58401540	11542	2122.23409441027	3205.16959360543	2663.70184400785
ENSG00000175536.7	310.278874927198	0.311302631302279	0.112117854496841	2.77656607593263	0.00549364673011999	0.0226432459101214	LIPT2	protein_coding	chr11:74490519-74493724	2333	253.077038472081	313.999319574685	283.538179023383
ENSG00000134077.16	3794.17290036889	-0.177275389496169	0.0638465617505121	-2.77658474686379	0.00549333120249113	0.0226432459101214	THUMPD3	protein_coding	chr3:9362971-9386791	4357	4256.39738713223	3764.10951911599	4010.25345312411
ENSG00000108342.13	12.023150300272	1.5627563931874	0.562879807150387	2.77635895502977	0.00549714804754209	0.0226538609912731	CSF3	protein_coding	chr17:40015361-40017813	1689	8.79106066785175	20.8617446412785	14.8264026545651
ENSG00000136811.16	4237.0245862489	0.227865811759382	0.0820755976768656	2.7762918359303	0.00549828310803029	0.0226566305115997	ODF2	protein_coding	chr9:128455186-128501292	4794	3650.50662707116	4275.17209578892	3962.83936143004
ENSG00000268056.5	1.18541427282929	1.26486687821101	0.455623041504544	2.77612579476712	0.00550109196236587	0.0226662961430152	AC020913.1	lncRNA	chr19:17152588-17168051	467	0.53336119589325	1.22782422905277	0.88059271247301
ENSG00000230269.7	3.4309917276397	2.91102348632235	1.04867961627047	2.77589403012822	0.00550501480092739	0.0226805497393096	LINC02525	lncRNA	chr6:3182626-3195784	1651	1.9054989317035	6.46112587042123	4.18331240106237
ENSG00000157303.11	1457.3047524594	0.526957840998891	0.189869595288313	2.77536716818044	0.0055139418391062	0.0227135041681104	SUSD3	protein_coding	chr9:93058688-93085133	1258	1030.59139019883	1485.05846707798	1257.8249286384
ENSG00000197847.12	31.6334205351648	0.580359704178271	0.209127257674374	2.77515093265332	0.00551760946838009	0.0227266989996837	SLC22A20P	transcribed_unitary_pseudogene	chr11:65213840-65242757	3196	21.5879782471715	32.2867826351969	26.9373804411842
ENSG00000261801.6	34.1356267415732	-1.38817479770096	0.500248077114855	-2.77497278091933	0.00552063280217162	0.0227372380194145	LOXL1-AS1	lncRNA	chr15:73908071-73928248	4524	81.351383953286	31.0646831830878	56.2080335681869
ENSG00000163273.4	13.8092144925514	1.3089329238288	0.471700279002185	2.7749250574913	0.00552144294908506	0.0227386608169988	NPPC	protein_coding	chr2:231921809-231926396	1075	21.7093031538791	33.6335431678123	27.6714231608457
ENSG00000180354.16	2857.66360567182	0.461484922805559	0.166344235693595	2.77427661308091	0.00553246149832257	0.0227802035087023	MTURN	protein_coding	chr7:30134986-30162762	5920	2110.62431476761	2906.25152703144	2508.43792089953
ENSG00000270031.1	14.2726347922517	0.467621746516026	0.168567055538906	2.77409927474291	0.00553547833463661	0.0227907077281256	AL020997.3	lncRNA	chr1:27819983-27820341	359	10.4918701451875	14.5185381839306	12.5052041645591
ENSG00000140367.12	6993.84437942178	0.322478117833618	0.116257028126636	2.77383761678779	0.00553993230686417	0.0228052080063754	UBE2Q2	protein_coding	chr15:75843307-75901078	3550	5662.25266288258	7080.4519707414	6371.35231681199
ENSG00000050393.11	5188.502653839	-0.249217170775887	0.0898453138576023	-2.7738471832919	0.00553976940777267	0.0228052080063754	MCUR1	protein_coding	chr6:13786557-13814568	5471	6096.70825850977	5129.43237060838	5613.07031455908
ENSG00000271236.1	0.754508124260525	1.43348491533133	0.516799592593461	2.77377330763295	0.0055410274797916	0.0228077975831631	SUMO2P15	processed_pseudogene	chr15:40760597-40760874	278	0.21305806014043	0.78972438859354	0.501391224366985
ENSG00000223486.1	25.1008249339559	1.93373195194196	0.697175170470621	2.77366727021649	0.00554283370391614	0.0228113945865205	AC092198.1	lncRNA	chrX:40009276-40012182	2691	15.7388481767982	27.7212453075837	21.7300467421909
ENSG00000135823.14	1441.0243503362	-0.278681376060638	0.100475952626143	-2.77361267822534	0.00554376382219874	0.0228133037685351	STX6	protein_coding	chr1:180972712-181023121	5074	1725.722032122	1422.50742794363	1574.11473003282
ENSG00000131653.13	4411.06446032289	0.200548051410751	0.0723117477585362	2.77338133328519	0.00554770695559685	0.0228276105329819	TRAF7	protein_coding	chr16:2155698-2178129	4136	3868.9418752773	4446.32446585431	4157.63317056581
ENSG00000225643.1	151.796150519204	-0.396783652690895	0.143088814258402	-2.77298861373154	0.00555440641605746	0.0228506491496569	AL606491.1	lncRNA	chr1:25581478-25590356	483	195.998946248691	148.921171935172	172.460059091932
ENSG00000114784.4	4377.17589500251	0.284148022566289	0.102470606961576	2.77297101082692	0.00555470687746856	0.0228506491496569	EIF1B	protein_coding	chr3:40309707-40312424	987	3634.25223439529	4425.49613309079	4029.87418374304
ENSG00000169385.3	590.371407127715	1.22853664753958	0.44307866811855	2.77272804117681	0.00555885558959782	0.0228657935916098	RNASE2	protein_coding	chr14:20955487-20956436	720	722.920544918811	1018.84858359852	870.884564258663
ENSG00000203485.13	2969.27617154284	-0.530458621304714	0.191319210694508	-2.77263647168048	0.00556041986608536	0.0228703055650294	INF2	protein_coding	chr14:104689606-104722535	8556	4175.32165848317	2890.83418865241	3533.07792356779
ENSG00000165650.12	2750.63562369917	-0.249289855134169	0.0899274285931239	-2.77212257744053	0.00556920606418303	0.0229045184349192	PDZD8	protein_coding	chr10:117277274-117375440	9672	3232.40664505918	2719.30092312291	2975.85378409105
ENSG00000286187.1	1.91440364528119	2.37103579704746	0.855359926594603	2.77197437397743	0.00557174226788618	0.0229130233124191	AC024236.1	lncRNA	chrY:21825441-21846721	7203	0.463068841535258	2.00879940487442	1.23593412320484
ENSG00000160868.15	36.9560291494308	-0.433515353713012	0.156405438748846	-2.77174091374882	0.0055757395833393	0.0229275348766002	CYP3A4	protein_coding	chr7:99756960-99784248	3007	48.86848179162	36.1812354816461	42.5248586366331
ENSG00000117640.18	2225.8367694668	-0.18641286623507	0.0672590404715227	-2.77156594753975	0.00557873705798775	0.0229379329853386	MTFR1L	protein_coding	chr1:25818640-25832942	3900	2511.59401119184	2207.25093260664	2359.42247189924
ENSG00000146700.9	54.8783473334511	-0.470722325586796	0.169845124527903	-2.77147976366825	0.00558021407162181	0.0229420782361511	SSC4D	protein_coding	chr7:76389334-76409697	2800	74.300907044448	53.6150914172887	63.9579992308684
ENSG00000172831.14	2311.14533479013	-0.236940470108507	0.0854972581354953	-2.77132244092559	0.00558291116859741	0.0229512385291924	CES2	protein_coding	chr16:66934444-66945096	3943	2694.09338936468	2286.2381442487	2490.16576680669
ENSG00000251485.1	63.2088009273742	0.317931878243876	0.114724360413264	2.77126738470027	0.00558385531488713	0.022953191542622	AC068134.3	processed_pseudogene	chr2:232343116-232343903	788	51.4137029678395	63.9759617702708	57.6948323690551
ENSG00000073050.12	2113.12454177212	0.181476422493153	0.0654862589444993	2.77121376939485	0.00558477488963745	0.0229550432318042	XRCC1	protein_coding	chr19:43543311-43580473	2088	1876.72386106522	2128.50019580184	2002.61202843353
ENSG00000213638.6	138.137213809863	-0.413720416498849	0.149307118157366	-2.77093564998553	0.00558954720551945	0.0229727291624125	ADAT3	protein_coding	chr19:1905399-1913447	1599	180.489025388618	135.382624438887	157.935824913752
ENSG00000230415.1	92.9475795848677	0.367387995057117	0.132595816051356	2.77073595530966	0.00559297608222099	0.0229848911254993	LINC01786	lncRNA	chr1:1275223-1280420	513	73.0016744746665	94.2448742261816	83.6232743504241
ENSG00000229672.3	25.6217952029142	-0.749811047876509	0.270635759859342	-2.77055422486004	0.00559609815174877	0.0229938593382755	AL450322.2	lncRNA	chr10:3748966-3763712	1957	41.2050457932937	24.6082504490684	32.9066481211811
ENSG00000230565.1	110.954394679114	-0.40047037567051	0.144552568621998	-2.77041341768014	0.00559851825398827	0.0229999407037535	ZNF32-AS2	lncRNA	chr10:43645942-43648019	905	143.678326859936	108.826008846215	126.252167853075
ENSG00000257322.6	4.64400390855101	0.917907472626714	0.331359504758842	2.77012567753188	0.00560346668122948	0.0230164051970622	AC138123.1	lncRNA	chr12:93003415-93215679	2824	2.56440946848222	4.77926208351483	3.67183577599853
ENSG00000267940.1	32.275679762688	0.457583906133069	0.165188233664839	2.77007566447795	0.00560432718596009	0.0230180075701347	AC022762.2	lncRNA	chr11:6201901-6203253	1353	23.8987601982522	32.8205200595619	28.359640128907
ENSG00000022556.16	314.247176493139	1.25085643870356	0.451573332624512	2.76999625162467	0.00560569377690851	0.0230197560914287	NLRP2	protein_coding	chr19:54953130-55001142	3701	136.915534362718	325.780941834955	231.348238098837
ENSG00000078804.13	4440.44022705241	0.545211161780623	0.196825999474914	2.77001596961336	0.00560535442815477	0.0230197560914287	TP53INP2	protein_coding	chr20:34704339-34713439	4135	3102.57034124981	4527.45615458429	3815.01324791705
ENSG00000125845.7	35.3120284557324	-1.33208056986855	0.480972693678367	-2.76955550154233	0.00561328397360439	0.0230489909104962	BMP2	protein_coding	chr20:6767686-6780246	3545	81.422809444724	32.3129532694566	56.8678813570903
ENSG00000125743.10	10649.8305083892	0.268341120661954	0.0969032628714037	2.76916496628249	0.00562001716271593	0.0230747021163936	SNRPD2	protein_coding	chr19:45687454-45692569	1498	8934.98477206554	10761.3651904266	9848.17498124605
ENSG00000203392.3	11.4627163449247	0.755160152456089	0.27272691742852	2.7689241662551	0.00562417240852198	0.0230898253600307	AC105020.1	lncRNA	chr15:75678548-75680752	2205	6.94710498937958	11.7564146444724	9.35175981692597
ENSG00000250346.1	9.4039105282637	1.01278810151519	0.365791672446492	2.76875658415473	0.00562706584105823	0.0230997661745388	EEF1GP2	processed_pseudogene	chr5:147922179-147923421	1243	4.8452937290197	9.70040592984055	7.27284982943012
ENSG00000171448.9	2084.86571725346	-0.299272006598414	0.108117061275803	-2.76803682108027	0.00563950837468447	0.023148902214448	ZBTB26	protein_coding	chr9:122915566-122931512	4657	2530.08211088785	2055.90855343985	2292.99533216385
ENSG00000229119.3	227.314545887041	0.427603077750974	0.15449476569177	2.76775122986417	0.00564445225976621	0.0231672523424878	AC026403.1	processed_pseudogene	chr5:166382305-166382599	295	171.687937213675	230.932536695065	201.31023695437
ENSG00000162066.15	810.394437289452	0.2676977480254	0.0967391805133585	2.76721124372595	0.00565381067533675	0.0232017710312188	AMDHD2	protein_coding	chr16:2520357-2531422	3273	679.976902749706	818.87687856033	749.426890655018
ENSG00000253180.1	6.9403164601808	-0.719582460132379	0.260045644978935	-2.76713905434052	0.0056550628384108	0.0232040549476666	AC104986.1	processed_pseudogene	chr8:99003407-99003842	436	10.9324582249121	6.68066496328771	8.80656159409991
ENSG00000287870.1	0.936839803639518	-1.6114677380224	0.582384679305782	-2.76701602099717	0.00565719749333288	0.0232078843847466	AC093433.2	lncRNA	chr1:77248633-77250826	1211	2.53163589562094	0.833113228551295	1.68237456208612
ENSG00000280798.1	1270.76017491034	0.31112856791786	0.112441020258505	2.7670379297748	0.00565681731815283	0.0232078843847466	LINC00294	lncRNA	chr11:33076149-33079454	3306	1036.51675932219	1285.99551901364	1161.25613916791
ENSG00000284395.2	2.2918680844682	1.32152685177114	0.477610476518937	2.76695532602862	0.00565825083178012	0.0232102596991782	PERCC1	protein_coding	chr16:1431078-1434441	1926	0.966246056557584	2.37808740335669	1.67216672995714
ENSG00000127483.19	22683.7367162675	-0.195777358963876	0.0707716362852635	-2.76632517262628	0.00566919736612917	0.0232512643296286	HP1BP3	protein_coding	chr1:20740266-20787323	5757	25751.9658369412	22484.1770986627	24118.0714678019
ENSG00000164363.10	1.15007891602897	1.45768805308153	0.526990610761083	2.76606076714789	0.00567379609862562	0.0232681750330244	SLC6A18	protein_coding	chr5:1225381-1246189	2095	0.37914043582932	1.41659101764071	0.897865726735014
ENSG00000197461.13	104.824831972963	1.3187301959215	0.476836541013151	2.76558124744289	0.00568214483986086	0.02330046035774	PDGFA	protein_coding	chr7:497258-520296	2374	141.965113547543	212.705482828748	177.335298188145
ENSG00000288562.1	4.32023510897803	-1.04990098649269	0.379639504601314	-2.76552090540542	0.0056831962174247	0.0233028188794405	AL049198.1	lncRNA	chr1:186624700-186626619	1747	8.42184325836686	4.05346384722917	6.23765355279801
ENSG00000177212.4	1.78168500677531	-2.24695917474308	0.812518182477163	-2.76542632915939	0.0056848444323377	0.023305671297552	OR2T33	protein_coding	chr1:248269917-248277976	4132	6.88924237343011	1.44948615365955	4.16936426354483
ENSG00000088038.19	6375.67263924015	0.158569365893105	0.0573409194504369	2.76537885009267	0.00568567202998168	0.0233071114553986	CNOT3	protein_coding	chr19:54137749-54155681	6390	5748.1914147247	6416.4844262005	6082.3379204626
ENSG00000259544.1	10.1398839340839	0.778530183116754	0.281550837025234	2.76514959551329	0.00568966964779628	0.0233195916639262	AC021739.4	lncRNA	chr15:85726115-85727227	569	6.13255159685494	10.4005234356923	8.26653751627363
ENSG00000134987.11	5040.54146797766	0.194847559217435	0.0704650875808628	2.76516450779737	0.00568940953835392	0.0233195916639262	WDR36	protein_coding	chr5:111091716-111130502	7048	4437.95219965826	5079.73426591714	4758.8432327877
ENSG00000236977.1	28.5866947129028	-0.517451336099736	0.187135189589477	-2.76512043103642	0.00569017838395447	0.0233197235227843	ANKRD44-IT1	lncRNA	chr2:197250858-197302519	1069	39.8218198533332	27.8559548663708	33.838887359852
ENSG00000160445.11	6372.747897089	0.22540436880662	0.0815199787237267	2.76501996609348	0.00569193117760848	0.0233249533802794	ZER1	protein_coding	chr9:128729786-128772414	4293	5499.53087388878	6429.54250022397	5964.53668705638
ENSG00000165868.15	77.1695196677515	-1.2875465713065	0.465676605222563	-2.76489425680111	0.00569412509075771	0.0233319898732245	HSPA12A	protein_coding	chr10:116671192-116850251	8397	173.127315134275	70.9283622390346	122.027838686655
ENSG00000228171.1	130.357388607968	-0.730474394473815	0.264240622188181	-2.7644288316639	0.00570225445922884	0.0233633440051448	AC121251.1	unprocessed_pseudogene	chr3:23389661-23389909	249	207.951660408156	125.310606702264	166.63113355521
ENSG00000265808.4	8481.53883655948	-0.231378423019231	0.0837018182684634	-2.76431776281267	0.00570419599457937	0.023369342146915	SEC22B	protein_coding	chr1:120150898-120176520	6927	9852.30720364548	8392.38317040755	9122.34518702651
ENSG00000134262.13	1575.50218133154	-0.247361817811087	0.0894912786328674	-2.76408854125187	0.00570820477948461	0.0233838078254098	AP4B1	protein_coding	chr1:113894194-113905201	3331	1848.97693065245	1557.71520576595	1703.3460682092
ENSG00000138642.15	1861.14194317408	-0.573782162920374	0.207609425792165	-2.76375776644544	0.0057139940765437	0.023403605268897	HERC6	protein_coding	chr4:88378739-88443097	3889	2690.03103828655	1807.2304573131	2248.63074779983
ENSG00000092098.17	166.483759176819	-0.312533965029221	0.113090802581451	-2.76356660219231	0.00571734229146817	0.0234153590850696	RNF31	protein_coding	chr14:24146683-24160660	3591	203.681893761113	164.064368309548	183.87313103533
ENSG00000249534.2	20.0521591791437	-1.49950782572092	0.542631044838428	-2.76340220483958	0.00572022310292538	0.0234251968445433	LINC01258	lncRNA	chr4:38420662-38523180	2059	50.9922422978136	18.0397960494741	34.5160191736439
ENSG00000173898.13	6934.34562991341	0.616747741499908	0.223203014344484	2.76316941019461	0.00572430471141438	0.0234360276475602	SPTBN2	protein_coding	chr11:66685248-66729226	8427	4620.30113911887	7084.85258866427	5852.57686389157
ENSG00000244515.1	34.4146622193191	-0.39638002794946	0.143453812712286	-2.76311950484334	0.00572518004803119	0.0234376504049452	KRT18P34	processed_pseudogene	chr3:157162663-157163932	1270	44.3419566360385	33.7689845336788	39.0554705848587
ENSG00000285524.1	19.0994076899691	1.20641842098016	0.436645999458023	2.76292104468516	0.00572866222096227	0.0234499438228498	AC073236.1	lncRNA	chr7:153395484-153396921	993	8.57840636020625	24.6441593044964	16.6112828323513
ENSG00000230721.1	15.1086009679704	0.619236920133688	0.224134466615089	2.76279203946405	0.00573092676491477	0.0234572513080364	AL049597.1	processed_pseudogene	chr1:86784913-86785467	555	10.1423887023092	15.4316066437857	12.7869976730475
ENSG00000255478.1	8.58671492113706	0.549617592444914	0.198991808217258	2.76201114693549	0.00574465171111663	0.0235094958752254	AP000944.1	lncRNA	chr11:65367438-65375299	564	5.98414561300999	8.75598772166565	7.37006666733782
ENSG00000268764.1	12.5084655148959	0.574778054015598	0.208105754334462	2.76195175791165	0.00574569674290244	0.0235107756840242	AC011465.1	lncRNA	chr19:38108500-38109533	328	8.62803860397997	12.7608510050368	10.6944448045084
ENSG00000147799.11	245.828184828692	0.740651345671555	0.268167673322893	2.76189645267108	0.00574667006904194	0.0235118567298018	ARHGAP39	protein_coding	chr8:144529179-144605816	4790	150.795567784331	252.009168051089	201.40236791771
ENSG00000200084.1	297.524950878432	0.366501684547584	0.132703820030785	2.76180206766138	0.00574833150995692	0.0235166880508922	SNORD68	snoRNA	chr16:89561434-89561517	84	233.917992096008	301.66198884802	267.789990472014
ENSG00000284633.1	4.9570509255385	-1.58759467909061	0.574880280586698	-2.7616092127397	0.00575172764434843	0.0235266478994317	AL031590.1	lncRNA	chr22:39242188-39279897	4484	134.628009577181	14.2029133489504	74.4154614630659
ENSG00000286379.1	28.1004359163579	0.631719776323206	0.228761318619591	2.76147986965269	0.00575400636231305	0.0235340014482669	AL591845.1	lncRNA	chr1:36329630-36335406	4878	18.528000650649	28.7230333320137	23.6255169913314
ENSG00000010932.17	14.7121406753177	1.47538235735644	0.534280190701979	2.7614393777504	0.00575471990075306	0.0235349526873004	FMO1	protein_coding	chr1:171248471-171285978	2317	5.50800093125226	21.9603129034325	13.7341569173424
ENSG00000079112.10	138.261643548906	1.23415239783961	0.446959204707216	2.76121933465506	0.00575859884171767	0.0235488481632769	CDH17	protein_coding	chr8:94127162-94217303	3776	112.553841790622	156.200905542421	134.377373666522
ENSG00000121053.6	1088.4951187114	1.16445460586458	0.421732840041308	2.76111911453355	0.00576036631303112	0.0235541075286665	EPX	protein_coding	chr17:58192726-58205174	2719	1045.35598223723	1865.91609644115	1455.63603933919
ENSG00000220875.1	9.24810729016954	-0.592663358602941	0.214691639536177	-2.76053301322464	0.00577071253184921	0.0235924702415387	H3C9P	processed_pseudogene	chr6:26321876-26322292	417	13.5944681376938	8.96541715374519	11.2799426457195
ENSG00000131503.21	1166.25922888848	0.234132391386112	0.0848262632016065	2.76014034509159	0.00577765352041279	0.0236188738274318	ANKHD1	protein_coding	chr5:140401814-140539856	8453	1000.62562089227	1177.03214648173	1088.828883687
ENSG00000266179.2	28.6467180898551	-0.505908160247796	0.183302687943338	-2.75996040169461	0.00578083679994453	0.0236279391189179	AC025627.3	processed_pseudogene	chr17:19600860-19601345	182	39.6806656984469	27.929062960841	33.8048643296439
ENSG00000262172.1	14.6442079184849	-1.49976273472184	0.543398585716728	-2.75996804950033	0.00578070147465455	0.0236279391189179	AC116025.2	lncRNA	chr17:79991944-79992841	443	37.3020171618777	13.1705292685081	25.2362732151929
ENSG00000100285.10	20.143297233526	0.758062595248967	0.274700131456905	2.75960040946646	0.00578720997116365	0.0236520124880106	NEFH	protein_coding	chr22:29480218-29491390	3795	19.3181251400224	20.6591395539531	19.9886323469877
ENSG00000242371.1	41329.5805272718	1.36912131740959	0.496169158575228	2.75938416112174	0.00579104139815066	0.023663718474798	IGKV1-39	IG_V_gene	chr2:89319625-89320146	398	103410.981878419	112583.016382414	107996.999130416
ENSG00000269570.2	156.103841691666	0.386503399961078	0.140074911008178	2.75926214894052	0.0057932041845722	0.0236705795226846	AP001350.1	lncRNA	chr11:58611119-58612642	1524	121.051890223983	158.383643413141	139.717766818562
ENSG00000213762.12	1598.25593003464	0.305592465366044	0.110763389740045	2.7589663523593	0.00579845049440178	0.02369003740858	ZNF134	protein_coding	chr19:57614233-57624724	5048	1308.40771623577	1617.10784637928	1462.75778130752
ENSG00000213904.9	36.7074283015239	0.350389254777267	0.127003382191994	2.75889703667556	0.00579968051116561	0.0236930845260367	LIPE-AS1	lncRNA	chr19:42397128-42652355	3467	29.2396342036366	37.1931384867523	33.2163863451945
ENSG00000220583.1	9.82494117998658	0.502445280127514	0.182136257054602	2.7586230674373	0.00580454443743724	0.0237109752865111	RPL35P2	processed_pseudogene	chr6:34263311-34263673	363	7.15337982865071	9.99870126787834	8.57604054826453
ENSG00000118946.12	16.4347757237354	1.62524259194058	0.589249604438083	2.75815644117477	0.00581283717659678	0.0237428682439407	PCDH17	protein_coding	chr13:57631744-57729311	8300	5.5759543284033	28.3806994663417	16.9783268973725
ENSG00000166529.15	586.190616837345	0.229607764899703	0.0832486628177335	2.75809553124489	0.00581392043699868	0.0237453108040778	ZSCAN21	protein_coding	chr7:100049774-100065040	2009	504.593874993531	591.497721997919	548.045798495725
ENSG00000225802.3	2.2873988579757	1.88164286622917	0.682232756217762	2.75806584934566	0.00581444838446641	0.0237454851274491	WARS1P1	unprocessed_pseudogene	chr11:59255360-59259486	454	0.656231794889218	2.39349102468051	1.52486140978486
ENSG00000229230.3	12.4507587251879	0.431827835144227	0.156573705272952	2.75798439074703	0.00581589749836716	0.0237494210371026	MT1P3	processed_pseudogene	chr20:35218009-35218185	177	9.34199888728528	12.6529544870027	10.997476687144
ENSG00000279748.1	100.76322488785	-0.395643094679072	0.143467093200567	-2.75772712649836	0.00582047625843748	0.0237641522531599	AC008764.9	TEC	chr19:16586905-16589409	2505	130.02759605129	98.8598511536428	114.443723602466
ENSG00000163746.11	7.94272421233953	-0.826499087294649	0.299719717113796	-2.75757329298709	0.00582321572231528	0.0237733534907437	PLSCR2	protein_coding	chr3:146391421-146495991	1814	13.5000444568502	7.58127248911932	10.5406584729848
ENSG00000213713.3	240.356431126438	0.324685935884319	0.117745096917543	2.75753253752635	0.00582394168943421	0.023774333752322	PIGCP1	processed_pseudogene	chr11:33075566-33076460	895	194.318820792508	243.350747245718	218.834784019113
ENSG00000225855.7	848.932838643174	-0.305429747283148	0.110764418229832	-2.75747168778871	0.0058250257428796	0.0237767754985258	RUSC1-AS1	lncRNA	chr1:155316863-155324176	2452	1034.10882103186	836.888872308951	935.498846670403
ENSG00000166224.17	2105.9998627425	-0.25302179192212	0.0917643434458508	-2.75729964843508	0.00582809165171189	0.0237853218342967	SGPL1	protein_coding	chr10:70815948-70881184	5778	2480.69963898791	2081.62914558832	2281.16439228812
ENSG00000188211.9	289.080636002856	0.833366738366874	0.302251764321085	2.75719395795348	0.00582997588034008	0.0237910274166192	NCR3LG1	protein_coding	chr11:17351800-17377341	6364	166.686988626271	297.041198433853	231.864093530062
ENSG00000262246.6	1527.02514870543	-0.546301091513271	0.19813960256653	-2.75715245431481	0.00583071594901399	0.0237920633366496	CORO7	protein_coding	chr16:4354542-4425705	3505	2168.87413183429	1485.27887337998	1827.07650260713
ENSG00000233396.8	68.5772746894625	0.617556187346442	0.22406052683993	2.75620251391995	0.00584767790172748	0.0238592864808831	LINC01719	lncRNA	chr1:146052566-146061948	4486	45.7132085114747	70.0643684246162	57.8887884680454
ENSG00000270959.1	43.746652688622	-0.58614067701326	0.212690328307262	-2.75584076473141	0.00585414891150759	0.0238817064349146	LPP-AS2	lncRNA	chr3:188151206-188154057	2852	63.7080695546671	42.448349152619	53.0782093536431
ENSG00000106993.12	2238.96668353289	0.259010590380252	0.0939934487474452	2.75562386349072	0.00585803195986653	0.0238955550093489	CDC37L1	protein_coding	chr9:4679559-4708399	3633	1890.07057025781	2261.65911366461	2075.86484196121
ENSG00000173421.17	9.5576108192982	0.770107233728661	0.279494892516658	2.75535351216753	0.00586287514225646	0.0239133174406964	CCDC36	protein_coding	chr3:49198428-49258106	4081	5.7014705862016	9.80841668811749	7.75494363715955
ENSG00000235795.1	34.2704017734825	-0.361949964283528	0.131373728938763	-2.75511677416299	0.0058671191259531	0.0239266389024305	AC093157.2	lncRNA	chr1:100995473-100996260	671	43.3160636353537	33.6820660426291	38.4990648389914
ENSG00000019582.15	140270.539478032	0.582761032840321	0.211518717841026	2.75512748369775	0.00586692707717403	0.0239266389024305	CD74	protein_coding	chr5:150400041-150412929	3270	95596.5411622095	143176.165384752	119386.353273481
ENSG00000207342.1	10.5140701223919	0.649757300274918	0.235843412725996	2.75503688131332	0.00586855198365569	0.023930487851352	AL133238.1	misc_RNA	chr14:88840165-88840263	99	6.82626183419811	10.7539275720305	8.79009470311431
ENSG00000141756.19	438.305429655822	0.821909738080618	0.298338943829893	2.75495289863752	0.00587005853138982	0.0239346366233229	FKBP10	protein_coding	chr17:41812680-41823213	2585	254.764206170723	450.243070207698	352.503638189211
ENSG00000158258.16	1270.90962605297	-1.40333902159026	0.509438498629724	-2.75467799423272	0.00587499242282507	0.023952758225804	CLSTN2	protein_coding	chr3:139935185-140577397	14202	3054.82888878655	1154.88235693209	2104.85562285932
ENSG00000213085.10	143.969877663723	0.973519061634134	0.353428898299484	2.75449762687263	0.00587823162583114	0.0239621785988075	CFAP45	protein_coding	chr1:159872364-159900165	2048	169.010609278013	156.965672665875	162.988140971944
ENSG00000286305.1	86.4792466641375	0.420373237149438	0.152613552569174	2.75449480123267	0.00587828238407792	0.0239621785988075	AC004893.2	lncRNA	chr7:98989867-98993778	3000	65.6526521904615	87.8338219144579	76.7432370524597
ENSG00000166813.15	55.8694362032365	1.01172171131136	0.36735099823868	2.75410089032618	0.00588536225117798	0.0239870423985417	KIF7	protein_coding	chr15:89608789-89655467	4567	39.8252517629895	61.3719069681049	50.5985793655472
ENSG00000076351.13	675.027968046777	0.38917055741962	0.141309143597124	2.75403662857907	0.00588651797383346	0.0239897546442569	SLC46A1	protein_coding	chr17:28394642-28407197	6492	522.89916007575	684.922524662779	603.910842369264
ENSG00000275278.1	36.5103456283151	-0.805672295269289	0.292579715344793	-2.75368473279098	0.005892850311276	0.0240095623881489	AC012150.2	lncRNA	chr12:29156448-29156991	544	60.9819307168473	34.9186978176789	47.9503142672631
ENSG00000268938.2	31.4565445520064	0.49303816327381	0.17905325704014	2.7535838857334	0.0058946661778107	0.0240149612920499	AC005387.1	lncRNA	chr19:18531613-18532632	352	22.7929441855106	32.0200307547053	27.406487470108
ENSG00000227060.7	9.42151310092829	-1.61210604225583	0.585474464053744	-2.75350359620099	0.00589611224319324	0.0240188528468344	LINC00629	lncRNA	chrX:134549770-134560399	1567	25.6298369759536	8.36731317409738	16.9985750750255
ENSG00000232874.1	17.5025087200314	0.97516855170357	0.35415944340728	2.75347324448479	0.00589665898012028	0.0240190804856593	AC080129.2	lncRNA	chr3:194130616-194131201	430	9.25055759501831	18.039220988325	13.6448892916716
ENSG00000166839.17	3333.42468188505	0.325868715821807	0.118353313349022	2.7533552428805	0.00589878502177469	0.0240257405918513	ANKDD1A	protein_coding	chr15:64911902-64958691	4338	2692.76624218479	3375.09352349157	3033.92988283818
ENSG00000215021.9	14509.8127755084	0.239450931534408	0.0869726232937928	2.75317591290244	0.00590201734307056	0.0240369050893443	PHB2	protein_coding	chr12:6965327-6970753	1471	12406.6356032733	14646.6047867107	13526.620194992
ENSG00000118894.15	838.295042251093	-0.40759821624109	0.14805229395703	-2.75306923889602	0.00590394083876807	0.0240427377715911	EEF2KMT	protein_coding	chr16:5084284-5097795	2397	1090.25375306175	821.907483824383	956.080618443069
ENSG00000203963.11	2.3659561372084	1.4541763131983	0.52822265660046	2.75296088690534	0.00590589516946995	0.0240470688670851	C1orf141	protein_coding	chr1:67092165-67231853	4830	0.890405656357512	2.46192690019057	1.67616627827404
ENSG00000280326.1	22.3986507336382	-0.809969650120348	0.294218183631606	-2.75295578309504	0.00590598724060712	0.0240470688670851	AC067931.2	TEC	chr8:140591684-140593201	1518	37.4998806027279	21.4164569210145	29.4581687618712
ENSG00000102780.16	338.801282145857	0.757354828139695	0.275134878586638	2.75266746270124	0.00591119055130055	0.0240662523709784	DGKH	protein_coding	chr13:42040036-42256578	17639	205.553433375194	347.467808895168	276.510621135181
ENSG00000188921.14	2411.35142862914	0.519367103400531	0.188693169594003	2.752442520935	0.00591525293825928	0.024080788022283	HACD4	protein_coding	chr9:20999509-21031640	8277	1714.01201958077	2456.70683734773	2085.35942846425
ENSG00000130203.10	5854.32849102624	0.984249189009104	0.357620725964733	2.75221517532003	0.00591936129451151	0.024095508379031	APOE	protein_coding	chr19:44905791-44909393	1166	5045.41442949797	7398.9783230413	6222.19637626964
ENSG00000099139.14	188.280314745373	-1.06388758038338	0.386596237012986	-2.75193465048559	0.00592443419510498	0.0241101412565762	PCSK5	protein_coding	chr9:75890644-76362975	13341	369.001283408447	176.526105401434	272.76369440494
ENSG00000068394.11	1628.09843060121	-0.202308276589394	0.0735205509657995	-2.75172416326836	0.00592824313551454	0.0241236358711129	GPKOW	protein_coding	chrX:49113407-49123735	1658	1856.3186738682	1613.2548375432	1734.7867557057
ENSG00000174332.5	11.3763079227873	-1.23821951332111	0.450090287282654	-2.75104695281618	0.00594051279630556	0.0241698465637633	GLIS1	protein_coding	chr1:53506237-53738106	3113	52.9082764604166	36.2539122056851	44.5810943330508
ENSG00000237676.1	13.8311844785868	0.768177544562787	0.279251007273305	2.75084968202448	0.00594409123897592	0.0241820931656808	RPL30P4	processed_pseudogene	chr3:32635222-32635554	333	19.3856811077383	14.1843875323467	16.7850343200425
ENSG00000166257.9	25.9965764278569	-1.41771168097807	0.51538439078654	-2.75078505737139	0.00594526393631407	0.0241832545230193	SCN3B	protein_coding	chr11:123629187-123655244	6545	62.9717156411212	23.5916893245551	43.2817024828382
ENSG00000182566.13	20.301600791591	1.45339901683863	0.528358971226659	2.75077948135216	0.00594536513011511	0.0241832545230193	CLEC4G	protein_coding	chr19:7728957-7733906	1360	17.1440929970738	38.6884519701169	27.9162724835953
ENSG00000178734.5	1.36031709102571	1.55541607416188	0.565494333868595	2.75054227956829	0.00594967131446663	0.0241966583779705	LMO7DN	lncRNA	chr13:75871038-75883811	1167	0.460415827040111	1.41884725453697	0.939631540788542
ENSG00000249072.1	356.502554867562	0.651451204569093	0.236844410956681	2.75054497565595	0.00594962235364061	0.0241966583779705	AC114801.3	processed_pseudogene	chr4:78008512-78008688	177	300.511688279921	364.595448819562	332.553568549741
ENSG00000226869.6	7.18913817165691	1.10010798385569	0.39996418144365	2.7505162584432	0.00595014387554653	0.0241966583779705	LHFPL3-AS1	lncRNA	chr7:104738597-104804107	2178	3.46438780567193	7.43139835806244	5.44789308186719
ENSG00000157680.15	833.52612815833	0.785413598976351	0.285565595034963	2.75037894141341	0.00595263820513501	0.0242047902020834	DGKI	protein_coding	chr7:137381037-137847092	13781	496.314559044508	855.458587938091	675.8865734913
ENSG00000254295.1	16.1068072414775	0.550471339490507	0.200163196791894	2.75011264964369	0.00595747801427046	0.0242224571393682	AC008429.3	lncRNA	chr5:172954907-172957162	489	11.1285141556509	16.4305986616938	13.7795564086723
ENSG00000229853.1	35.8428460983014	0.643165233091966	0.233874793114587	2.75004084248124	0.00595878370451084	0.0242257529920928	AL034418.1	processed_pseudogene	chr20:47630266-47631438	860	23.4902183646074	36.6462690403303	30.0682437024689
ENSG00000256188.3	7.10222199444504	-0.659384048449068	0.23978968882601	-2.74984321334814	0.00596237858335264	0.0242376309832446	TAS2R30	protein_coding	chr12:11132958-11134644	1687	10.8231840809549	6.8602082002005	8.8416961405777
ENSG00000155329.12	1206.04111790275	0.2228642829085	0.0810507663493359	2.74968754703608	0.00596521153321211	0.0242438285676634	ZCCHC10	protein_coding	chr5:132996985-133026604	2438	1042.55904720857	1216.67409811051	1129.61657265954
ENSG00000143153.13	2181.92565148846	0.64232910632953	0.233608093890602	2.74960124725101	0.00596678261371588	0.0242461861515495	ATP1B1	protein_coding	chr1:169105697-169132722	2608	1429.22133574829	2230.88202974799	1830.05168274814
ENSG00000163444.12	3554.27355406879	-0.226594128666205	0.0824204584041412	-2.74924615870396	0.00597325089558149	0.0242664247466574	TMEM183A	protein_coding	chr1:203007374-203024848	3031	4116.02707321132	3517.73673981562	3816.88190651347
ENSG00000172590.18	2710.86893217761	-0.242259776299476	0.0881181315048449	-2.74926138539554	0.00597297339703722	0.0242664247466574	MRPL52	protein_coding	chr14:22829879-22835037	1308	3171.17094843706	2680.93058965666	2926.05076904686
ENSG00000102531.16	26195.2643761823	0.307232686760759	0.111759811767844	2.7490444185694	0.00597692860146335	0.0242793497638557	FNDC3A	protein_coding	chr13:48975912-49209779	7601	21421.6891892915	26505.740811102	23963.7150001968
ENSG00000174521.7	34.551697978337	0.643944323600824	0.234250169151176	2.74895990869166	0.00597846981578354	0.0242835945460062	TTC9B	protein_coding	chr19:40216058-40218399	843	22.6502931620514	35.3257730883393	28.9880331251954
ENSG00000226648.2	298.918431328837	0.379125420863286	0.137934243818926	2.748595347802	0.00598512245097926	0.0243085986797616	PLCG1-AS1	lncRNA	chr20:41098019-41138003	8091	233.071158357577	303.201180790382	268.136169573979
ENSG00000213280.2	32.4853480443865	0.482146969397234	0.175431129246406	2.74835470459763	0.0059895174466015	0.0243244300119969	AC090114.1	processed_pseudogene	chr7:128570241-128570688	448	23.7185001705634	33.0555495321149	28.3870248513391
ENSG00000211580.1	2.34048161140667	0.860180674667529	0.313007576948045	2.74811454423772	0.00599390652272265	0.0243382149096662	MIR769	miRNA	chr19:46018932-46019049	118	1.32462973603248	2.40655327809767	1.86559150706507
ENSG00000279608.1	108.913219316024	0.411503614301444	0.149757817145492	2.74779388578869	0.00599977126786087	0.0243600072560767	AL353795.3	TEC	chr9:35038625-35044326	5702	83.1896826679123	110.586294870373	96.8879887691427
ENSG00000225913.2	1.6688751425691	-1.34688854243859	0.490185249622041	-2.74771332568068	0.00600124550004241	0.0243639712978989	AL138767.3	lncRNA	chr10:87607985-87659279	495	3.90138132373802	1.52367148850933	2.71252640612368
ENSG00000254432.1	4.30973399417656	0.820261271032416	0.298539193037132	2.74758319900193	0.00600362747889558	0.0243716196635803	AC113143.1	lncRNA	chr8:60808735-60809606	301	2.45971668837064	4.43006032300947	3.44488850569005
ENSG00000246523.8	18.9278246321206	-0.646536437995015	0.235328281939443	-2.74738094659352	0.00600733141568912	0.0243846327800842	FZD4-DT	lncRNA	chr11:86955616-87021909	1988	28.6543892046404	18.295202546103	23.4747958753717
ENSG00000154124.5	5283.76285091285	0.32591207324258	0.118629078084607	2.74732029030974	0.00600844264198372	0.0243871204213827	OTULIN	protein_coding	chr5:14664664-14699850	7969	4267.99347672631	5349.82915167295	4808.91131419963
ENSG00000269696.2	18.5370062657427	-1.14920542912789	0.418329981578321	-2.7471266218884	0.00601199189735569	0.024399502323406	AC005498.3	lncRNA	chr19:56545566-56567411	2109	38.3153732184695	17.2506084151589	27.7829908168142
ENSG00000256826.1	3.74195304614224	0.855567966176837	0.311460292170514	2.74695679572676	0.00601510576296488	0.0244101153009753	ATP5MFP4	processed_pseudogene	chr17:64491523-64491789	267	3.58093627906448	3.8477246365855	3.71433045782499
ENSG00000121577.13	179.199884144595	0.35481539052216	0.129180750762491	2.74665837152871	0.00602058107177951	0.0244282830501979	POPDC2	protein_coding	chr3:119636457-119665324	2196	142.060705349241	181.615440489009	161.838072919125
ENSG00000146856.14	487.515026166067	-0.370018493439764	0.134714703814136	-2.74668230685697	0.00602014175511355	0.0244282830501979	AGBL3	protein_coding	chr7:134986508-135147963	3684	619.143321540831	478.953836222993	549.048578881912
ENSG00000111231.9	1365.99197047614	-0.245512925868231	0.0893901799978531	-2.74653128424317	0.00602291415628826	0.0244357232741608	GPN3	protein_coding	chr12:110452486-110469268	1744	1601.45827040804	1350.67708917976	1476.0676797939
ENSG00000154165.5	102.362983529849	1.16820017860439	0.42539671225452	2.74614294128686	0.00603004845371289	0.0244606118698112	GPR15	protein_coding	chr3:98531978-98534681	2704	78.7254870828754	889.114783135613	483.920135109244
ENSG00000233217.2	17.5096791072776	-1.13605655026995	0.413732686092327	-2.74587091728217	0.00603505037429257	0.0244788726761653	MROH3P	transcribed_unitary_pseudogene	chr1:200917460-200966668	3061	35.869299831592	16.3155574341514	26.0924286328717
ENSG00000235448.3	18.3982778451691	-1.09135889585887	0.397459906341981	-2.74583392801347	0.0060357308138509	0.0244796034740295	LURAP1L-AS1	lncRNA	chr9:12698554-12814377	2962	36.6889190443635	17.2086426452215	26.9487808447925
ENSG00000242082.2	4.81844495006814	-1.78982319594811	0.651845878938231	-2.74577665331488	0.00603678455229828	0.0244818480438929	SLC5A4-AS1	lncRNA	chr22:32205115-32278382	6415	14.4937043457473	4.18915978612153	9.34143206593443
ENSG00000226699.1	12.3301355242042	-0.601796031303687	0.219178103018999	-2.74569413191573	0.00603830307031378	0.0244852551976773	AL360181.1	lncRNA	chr10:133345754-133350726	184	18.1365016602304	11.9524856942188	15.0444936772246
ENSG00000196531.13	56519.9960423031	0.290511855401365	0.105807018157112	2.74567661447548	0.00603862546186766	0.0244852551976773	NACA	protein_coding	chr12:56712427-56731628	8628	46731.903102742	57156.6199733315	51944.2615380367
ENSG00000225031.1	111.492439114631	0.354078992585563	0.128968679017702	2.74546498640156	0.00604252149743575	0.0244990226558972	EIF4BP7	processed_pseudogene	chrX:111619677-111621489	1813	88.4535762181441	112.990901742045	100.722238980094
ENSG00000145425.10	131257.751624043	0.356611484664774	0.129904356800525	2.74518494566252	0.00604768047892039	0.0245158768018401	RPS3A	protein_coding	chr4:151099624-151104642	1053	103901.559315629	133037.016164428	118469.287740028
ENSG00000032742.17	474.570058969593	0.326015804974171	0.11877602746054	2.74479465212356	0.00605487718412498	0.0245409844488352	IFT88	protein_coding	chr13:20567069-20691437	3160	383.303733610258	480.506080131176	431.904906870717
ENSG00000255769.7	446.163021858593	0.480650666452017	0.175117577729977	2.74473112683843	0.00605604927005357	0.0245437020814586	GOLGA2P10	transcribed_unprocessed_pseudogene	chr15:82472993-82513950	1758	325.38368655811	454.018588382202	389.701137470156
ENSG00000156711.17	7626.52442737131	-0.39899335603321	0.145412005886851	-2.74388179710331	0.00607173964332012	0.0246032159627843	MAPK13	protein_coding	chr6:36127809-36144524	6598	9864.25143832576	7480.98120714663	8672.61632273619
ENSG00000267215.2	35.775641889987	-0.701743177403849	0.255761788705369	-2.7437373696672	0.00607441141111093	0.0246099663503801	AC040963.1	lncRNA	chr18:59081911-59085920	1937	56.1425176319866	34.4509670449789	45.2967423384827
ENSG00000214024.2	9.44340995238179	-1.32983167755799	0.484675914683766	-2.74375440839816	0.00607409615599001	0.0246099663503801	RPL23AP29	processed_pseudogene	chr2:153370612-153371064	453	21.7238615024585	8.64468139627924	15.1842714493689
ENSG00000132386.11	229.773452104369	0.573900430677908	0.209178853292205	2.74358722999699	0.00607718997231533	0.0246176139917854	SERPINF1	protein_coding	chr17:1762029-1777565	1438	307.782318094815	353.976689962297	330.879504028556
ENSG00000234084.1	160.649880833899	0.458688366192494	0.167189630034741	2.74352162928515	0.00607840437184628	0.0246200282366984	AL049552.1	lncRNA	chr6:135301568-135307158	577	118.851016758083	163.368506139643	141.109761448863
ENSG00000240534.1	1.9166828617455	-1.65598591832788	0.603623395015896	-2.74340910574592	0.00608048791519373	0.0246264289980281	RPL34P17	processed_pseudogene	chr8:52313154-52313500	347	5.34034235009597	1.69400582185279	3.51717408597438
ENSG00000148300.12	2633.01518799977	0.237261020589497	0.0864892915816046	2.74324157650934	0.00608359116402909	0.0246369582412841	REXO4	protein_coding	chr9:133406059-133418096	2415	2254.44728090509	2657.63749090024	2456.04238590267
ENSG00000184465.16	2053.18822303718	0.31820397750989	0.116001513729823	2.74310194133339	0.00608617880370594	0.024645397831988	WDR27	protein_coding	chr6:169457212-169702067	5649	1666.99809398157	2078.30628021152	1872.65218709655
ENSG00000241324.1	77.28235195164	0.703839965435858	0.256596263407878	2.74298602827686	0.00608832759156602	0.0246520590846587	AC004930.1	lncRNA	chr7:124337380-124349860	254	48.6558396243199	79.1442389322787	63.9000392782993
ENSG00000258640.3	9.25250263753343	0.55412982691144	0.202030811910419	2.74279859429136	0.00609180367512979	0.0246640931023603	RPL21P5	processed_pseudogene	chr14:31111569-31112239	472	6.38006450523773	9.43932788191039	7.90969619357406
ENSG00000236996.1	1.33397408113982	2.09892996591172	0.76526818803509	2.74273777314716	0.00609293202637081	0.024666620571391	MLIP-IT1	lncRNA	chr6:53998890-54007152	643	0.810700564824615	3.1773089763826	1.99400477060361
ENSG00000266559.1	11.0776187947142	-0.585328375575317	0.213438474567782	-2.74237518217191	0.00609966270567654	0.0246893361299909	MIR4530	miRNA	chr19:39409623-39409678	56	16.0845381382267	10.7519655040792	13.418251821153
ENSG00000123094.15	1843.83300569145	0.335515358884424	0.122360173267892	2.74203075987688	0.00610606232570947	0.0247074371989804	RASSF8	protein_coding	chr12:25959029-26079892	7094	1479.95301177476	1867.49999716571	1673.72650447023
ENSG00000022277.12	5335.25342321289	-0.168133272102437	0.0613176477361467	-2.74200459916408	0.0061065486580522	0.0247074371989804	RTF2	protein_coding	chr20:56468585-56519449	2308	5949.74971581046	5295.28618466996	5622.51795024021
ENSG00000185721.13	2927.49280351805	-0.218601963081085	0.0797299258942516	-2.74178058776857	0.00611071449868282	0.0247222482483709	DRG1	protein_coding	chr22:31399604-31530634	1974	3372.86883007877	2898.52525707508	3135.69704357693
ENSG00000204802.3	5.41299701232819	-0.78890376056175	0.287797886385543	-2.74117287819449	0.00612202869787411	0.0247659747249565	AL590399.1	lncRNA	chr9:62374128-62376836	1706	8.90392839662693	5.18594456456893	7.04493648059793
ENSG00000173930.9	434.419681542986	-0.746116672121189	0.272233502088518	-2.74072318945735	0.00613041304297312	0.024794394978037	SLCO4C1	protein_coding	chr5:102233986-102296284	5069	699.675577673274	417.167265534512	558.421421603893
ENSG00000101856.10	2955.73118548029	-0.279318866114545	0.101914614092373	-2.74071455406167	0.00613057414912778	0.024794394978037	PGRMC1	protein_coding	chrX:119236245-119244466	1919	3541.01891639057	2917.66369078694	3229.34130358875
ENSG00000139767.10	5.53662116981053	-1.57171056581377	0.573494922893853	-2.74058322588616	0.00613302474162281	0.024802256172052	SRRM4	protein_coding	chr12:118981541-119163051	8431	14.6756621031692	4.94221200341321	9.80893705329122
ENSG00000243697.1	13.1539798641822	-0.557908981540833	0.203601421537915	-2.74020179882161	0.00614014719881851	0.0248269561130215	AC009108.1	processed_pseudogene	chr16:86525457-86526252	796	18.8335150328043	12.7845792028084	15.8090471178063
ENSG00000196090.12	96.1185041532621	1.22698122344652	0.447803768658761	2.73999753758551	0.0061439644680517	0.0248403382066574	PTPRT	protein_coding	chr20:42072752-43189970	12824	105.553109277654	116.131938733549	110.842524005602
ENSG00000015133.19	22316.5278962746	0.313324536550798	0.114354182086493	2.73994821032265	0.00614488662476443	0.0248420139796429	CCDC88C	protein_coding	chr14:91271323-91417844	9270	18176.6458330139	22585.7885182753	20381.2171756446
ENSG00000183251.4	6.57098473234623	1.5705660230896	0.573250588548791	2.73975475030137	0.00614850449844847	0.0248532508933744	OR51B4	protein_coding	chr11:5301014-5301946	933	2.30739996042802	6.84829105897506	4.57784550970154
ENSG00000285077.2	76.1527599967331	0.461199185538054	0.168353960017633	2.73946146256227	0.0061539928972412	0.0248706090552283	ARHGAP11B	protein_coding	chr15:30624494-30649529	3256	56.2760673035493	77.445553017428	66.8608101604887
ENSG00000113594.10	603.040428956491	-1.13536386101189	0.414486417414499	-2.73920643309403	0.00615876894094282	0.0248858002136379	LIFR	protein_coding	chr5:38474668-38608354	10697	1234.53333872741	561.967719377895	898.250529052653
ENSG00000232233.1	114.150771892596	-0.827853408559112	0.302227939678685	-2.73916901739545	0.00615946992110991	0.0248865776277493	LINC02043	lncRNA	chr3:186810880-186825521	1832	193.416372059137	108.995285702902	151.205828881019
ENSG00000225169.1	7.73854286705408	0.563412315306319	0.205689503195632	2.73913985183024	0.00616001638550672	0.024886730663144	BRI3P1	processed_pseudogene	chr1:100213293-100213670	378	5.35348927159554	7.89366830415707	6.62357878787631
ENSG00000215811.6	8.35216370811085	-0.616814326131337	0.225187972305658	-2.73910866471192	0.00616060077529781	0.0248870368808427	BTNL10	transcribed_unitary_pseudogene	chr1:228510425-228512305	695	12.398962204563	8.08895730183754	10.2439597532003
ENSG00000243349.2	10.5100197619803	1.62087651261299	0.591857601865224	2.73862582402396	0.00616965470224155	0.0249194976099699	AL358394.2	lncRNA	chr10:45147394-45171389	3637	3.57939310445458	49.6612082328354	26.620300668645
ENSG00000254480.2	2.00841303131205	-1.12646412642361	0.411322107335557	-2.73864231057399	0.0061693453592865	0.0249194976099699	LINC02749	lncRNA	chr11:4179675-4202663	653	4.05289774601092	1.87543841572188	2.9641680808664
ENSG00000182704.8	233.057059036709	0.724154121984869	0.264437787630017	2.73846687523363	0.00617263783102355	0.02492948885651	TSKU	protein_coding	chr11:76782251-76798153	3733	144.559160069234	238.813019945163	191.686090007199
ENSG00000240338.6	5.53971162592258	1.02951855798813	0.375963601985293	2.73834635201841	0.00617490065968847	0.024934511799021	AC009078.2	transcribed_unprocessed_pseudogene	chr16:75226074-75228197	1254	2.78448467915545	5.71891337855784	4.25169902885664
ENSG00000261451.1	4.38394590638603	-0.846348798506304	0.309071980650944	-2.73835498359892	0.00617473857655611	0.024934511799021	AC104964.3	lncRNA	chr8:10433672-10438312	4641	7.49683404494021	4.18148163721178	5.83915784107599
ENSG00000118242.16	602.460222410957	0.568734786636382	0.207698132520813	2.73827588016176	0.00617622411793997	0.0249377980661075	MREG	protein_coding	chr2:215942584-216034096	3210	414.50335639354	614.685059225098	514.594207809319
ENSG00000275929.1	2.14285701922066	1.35976921084561	0.496668931202992	2.73777787459361	0.00618558392223718	0.0249714691912245	AC068831.6	unprocessed_pseudogene	chr15:91031246-91031691	363	0.853914288282538	3.03816723943755	1.94604076386004
ENSG00000139211.6	1007.16067093226	0.678117012468414	0.247692430135963	2.73773813796482	0.00618633130531699	0.0249724261477542	AMIGO2	protein_coding	chr12:47075707-47079951	3956	644.296026889292	1030.76162339034	837.528825139816
ENSG00000158966.16	190.812264777807	1.0668549462124	0.389695813765736	2.73766078188803	0.00618778648388278	0.0249762398759248	CACHD1	protein_coding	chr1:64470129-64693058	6525	94.103773801819	197.102247930716	145.603010866268
ENSG00000196411.10	334.713295570154	0.624832234593414	0.228249314976201	2.73749883831442	0.00619083387242939	0.0249864792048488	EPHB4	protein_coding	chr7:100802565-100827523	4353	221.678376482831	342.06516022624	281.871768354536
ENSG00000224427.1	1.94383134591519	1.31713174440766	0.481157098741722	2.73742556818157	0.00619221308405897	0.0249879237046229	AP000281.2	processed_pseudogene	chr21:32841496-32841811	316	0.78952018384892	2.01890849466746	1.40421433925819
ENSG00000213066.13	1024.84168681202	0.314060778967679	0.114730968403131	2.73736710618672	0.00619331375085836	0.0249903044257238	FGFR1OP	protein_coding	chr6:166999317-167094789	14036	834.445302680132	1037.22519147101	935.835247075569
ENSG00000204954.10	1093.80975082963	-0.401527790682675	0.146724621256153	-2.7366081251059	0.00620761912169425	0.025045961946064	C12orf73	protein_coding	chr12:103940763-103965708	3038	1416.95095800235	1072.79243654197	1244.87169727216
ENSG00000169432.18	1697.73563564921	-0.768562356821407	0.280911271951812	-2.73596125737969	0.00621983484156831	0.025092852458838	SCN9A	protein_coding	chr2:166195185-166376001	10317	2773.11450028315	1627.79229486001	2200.45339757158
ENSG00000198099.8	2.764850307288	-0.785738148449228	0.287194280542234	-2.73591154728334	0.00622077448266143	0.025092852458838	ADH4	protein_coding	chr4:99123657-99157792	2151	4.56877111703181	2.64752212454043	3.60814662078612
ENSG00000132530.17	1669.40881477813	-0.701663070285918	0.256506967605273	-2.73545423282878	0.00622942483026079	0.0251215135338018	XAF1	protein_coding	chr17:6755447-6775647	3625	2615.11047394966	1607.8997637751	2111.50511886238
ENSG00000105355.9	2977.29533053705	0.243546794293358	0.0890330378430535	2.73546539794228	0.00622921350725908	0.0251215135338018	PLIN3	protein_coding	chr19:4838341-4867694	2259	2538.98685628374	3005.80319878116	2772.39502753245
ENSG00000127980.16	3346.50626311851	0.197926659846646	0.0723608149526289	2.73527405649341	0.00623283593485397	0.0251331982530045	PEX1	protein_coding	chr7:92487020-92528520	4374	2940.49367259149	3372.91358607961	3156.70362933555
ENSG00000070159.14	70.1409209941413	-1.826217210836	0.667701190088653	-2.73508155735581	0.00623648219313505	0.0251458291988033	PTPN3	protein_coding	chr9:109375466-109498313	9361	215.453657458567	60.6896861021461	138.071671780357
ENSG00000075624.16	156043.282175493	0.313230572589583	0.114526091912747	2.73501494164509	0.00623774445422872	0.0251467745410095	ACTB	protein_coding	chr7:5527148-5563784	1883	127104.133247155	157925.503244003	142514.818245579
ENSG00000104218.14	2884.61672144183	-0.197474259919814	0.072202179731807	-2.73501798219011	0.00623768683575812	0.0251467745410095	CSPP1	protein_coding	chr8:67062426-67196263	4858	3278.14930315962	2859.02110637075	3068.58520476519
ENSG00000287356.1	56.9658352112828	-0.573416337952788	0.209663278869318	-2.73493928476715	0.00623917830991221	0.0251484112223175	AL590822.3	lncRNA	chr1:2315040-2323085	5794	82.2581386661197	55.3208073443015	68.7894730052106
ENSG00000182853.12	47.9284530649749	0.708307883380069	0.259023504977559	2.7345313061123	0.00624691547212132	0.0251775236633978	VMO1	protein_coding	chr17:4785285-4786433	803	42.9141579833671	53.2956939612065	48.1049259722868
ENSG00000203737.5	18.0251706269965	-0.62071261966626	0.227020787125326	-2.73416645024492	0.0062538421421416	0.0251992142244248	GPR52	protein_coding	chr1:174447964-174449545	1582	26.8847297116023	17.4489391418189	22.1668344267106
ENSG00000108262.15	4614.75502354751	0.186466604440564	0.0682005636439958	2.73409183850608	0.00625525947298039	0.025202849879897	GIT1	protein_coding	chr17:29573469-29594054	3842	4085.27555153729	4649.19271278395	4367.23413216062
ENSG00000257464.1	12.600845615481	-0.865377617093417	0.31657934629918	-2.73352518794957	0.00626603305525353	0.0252425335895595	AC125611.1	processed_pseudogene	chr12:49442424-49442652	229	21.8848765354061	11.997006206055	16.9409413707306
ENSG00000131127.14	928.211744107406	-0.675797193317925	0.247227312865835	-2.73350539422263	0.00626640969007301	0.0252425335895595	ZNF141	protein_coding	chr4:337814-384868	12601	1430.63699751334	895.533678845232	1163.08533817928
ENSG00000242588.6	597.442424085983	0.365445836614322	0.133696684561223	2.73339490664015	0.00626851242097019	0.0252458533576407	AC108010.1	lncRNA	chr7:128574751-128626473	1552	470.174624542376	605.720004544104	537.94731454324
ENSG00000248150.1	6.91567852161082	0.759892327143196	0.278048039214728	2.73295337485316	0.00627692172128105	0.0252776405717592	LINC02150	lncRNA	chr5:16373361-16440081	2120	4.15473256401857	7.09525224242983	5.6249924032242
ENSG00000248050.1	2.4895067490747	-1.20194424788142	0.439817232887968	-2.73282663343841	0.00627933748063698	0.0252832075158405	AC079061.1	lncRNA	chr8:109644115-109648084	3075	5.31317968792448	2.30585322459667	3.80951645626058
ENSG00000197757.8	13.9294114677137	1.38906037913195	0.508298349089085	2.73276586796174	0.00628049600000634	0.0252857915721828	HOXC6	protein_coding	chr12:53990624-54030823	3169	5.55101288260258	14.4743479610543	10.0126804218284
ENSG00000267649.1	17.2339955090786	0.590644776129295	0.216141516251925	2.73267619461347	0.00628220601157598	0.0252905953734634	AC010327.5	lncRNA	chr19:55216660-55221616	1577	11.6673508793234	17.5960536963797	14.6317022878516
ENSG00000124201.15	3621.80595608482	-0.407902920080462	0.149280121614131	-2.73246642399473	0.00628620783583137	0.0253046238919658	ZNFX1	protein_coding	chr20:49237946-49278426	9050	4711.31283877766	3550.94371981211	4131.12827929488
ENSG00000283959.1	56.9390878817247	0.447362518413619	0.163722872005214	2.73243752039344	0.0062867594138174	0.0253047625562497	AP002851.1	lncRNA	chr8:102656464-102687118	2130	42.3418512257395	57.8885016479677	50.1151764368536
ENSG00000141873.11	2772.68098858069	-0.227136997698711	0.0831293268036306	-2.73233293751142	0.00628875557118649	0.0253107152792292	SLC39A3	protein_coding	chr19:2732204-2740028	3985	3212.11519602011	2744.09990191797	2978.10754896904
ENSG00000171097.14	13.9092266107827	0.39740799288687	0.145459376833803	2.73208920275338	0.00629340991331182	0.0253273646918404	KYAT1	protein_coding	chr9:128832942-128882494	2362	10.6779354185234	14.1193918915801	12.3986636550517
ENSG00000182625.3	1.54867095495055	-0.899641107531745	0.329295641920255	-2.73201644056258	0.0062947999759393	0.0253308755939669	AC091046.1	processed_pseudogene	chr15:58686411-58686617	207	2.7261483053683	1.47208706224045	2.09911768380437
ENSG00000171604.12	14012.6755320956	0.285109047702347	0.1043639010856	2.73187418960604	0.00629751836336915	0.025339730784865	CXXC5	protein_coding	chr5:139647299-139683882	2678	11627.2935861759	14167.8223253261	12897.557955751
ENSG00000116750.13	4523.2732459318	-0.259287047248069	0.0949144173354764	-2.73179833503708	0.00629896836097829	0.025343481237276	UCHL5	protein_coding	chr1:193012250-193060080	5899	5349.53903201854	4469.53238179608	4909.53570690731
ENSG00000215568.9	11.6453666186322	2.48948394566844	0.911366055178287	2.73159608208299	0.00630283599517227	0.0253553276729624	GAB4	protein_coding	chr22:16961936-17008222	2960	10.9533724314559	56.9710003647099	33.9621863980829
ENSG00000255355.1	1.77270723835147	-0.964519331137616	0.353105928234052	-2.73152970260611	0.00630410581961472	0.0253578964300211	AP000640.2	lncRNA	chr11:59669312-59676041	683	3.24130161383979	1.67718890498637	2.45924525941308
ENSG00000238793.1	26.693832963493	0.352585386920708	0.129098410694227	2.73113654168692	0.0063116316215058	0.0253860817142153	SNORD124	snoRNA	chr17:40027542-40027645	104	21.1584143391175	27.0538601910946	24.106137265106
ENSG00000188305.6	80.2253391613361	0.631203124758283	0.231137794469432	2.73085207119496	0.00631708193564615	0.0254059152097455	PEAK3	protein_coding	chr19:2274631-2282175	2564	52.906216428421	82.0021926724201	67.4542045504205
ENSG00000079557.5	7.92421476429445	1.70239240280769	0.623458605063812	2.73056204370368	0.00632264307979471	0.025426191142636	AFM	protein_coding	chr4:73481745-73504001	1997	2.55430846449825	9.92897519067478	6.24164182758652
ENSG00000254099.1	14.2713305929857	0.443842021926536	0.162554989938936	2.73041154930565	0.00632553047690256	0.0254357122874741	AC005740.3	lncRNA	chr5:141970637-141982687	344	10.7986668796084	14.4971948995468	12.6479308895776
ENSG00000158113.13	18.0221086165138	0.731047875459089	0.26775975690464	2.73023804588919	0.00632886079956817	0.0254470127777542	LRRC43	protein_coding	chr12:122167738-122203471	2022	11.0578849015298	18.4750662565128	14.7664755790213
ENSG00000126749.16	2188.30114893929	-0.188714965835555	0.0691364730549895	-2.72960070852118	0.00634110776258225	0.0254920659009561	EMG1	protein_coding	chr12:6970913-6997428	4873	2473.10087340143	2169.77758962468	2321.43923151305
ENSG00000257740.1	37.2390591362985	-0.374431202949874	0.137175740059159	-2.72957304832761	0.00634163975859127	0.0254921102692144	AC073896.3	lncRNA	chr12:56308868-56309449	437	47.5938898427256	36.5655742123032	42.0797320275144
ENSG00000100722.20	3261.22870312784	-0.195152895654899	0.0715001770727239	-2.72940436855711	0.00634488489186097	0.0255030599978177	ZC3H14	protein_coding	chr14:88562970-88627596	19042	3701.07200097351	3232.62100895901	3466.84650496626
ENSG00000125538.12	252.558030272006	1.02509515823672	0.37559914177222	2.72922657224383	0.0063483070307955	0.0255147193378165	IL1B	protein_coding	chr2:112829751-112836816	1507	169.103405610969	310.83025513937	239.966830375169
ENSG00000071051.14	4440.34125613628	0.292629168134634	0.107229760105065	2.72899209928208	0.00635282259462547	0.0255307710268404	NCK2	protein_coding	chr2:105744912-105894274	2784	3666.28498832177	4490.68637924617	4078.48568378397
ENSG00000258451.1	2.7026289106665	-0.806808194073148	0.295675479569869	-2.72869497073901	0.0063585489542022	0.0255516856348835	EGILA	lncRNA	chr14:20693480-20707120	915	4.53633713029602	2.58336333540604	3.55985023285103
ENSG00000121350.16	1941.47369239081	-0.197954704337803	0.0725492194132316	-2.72855732892557	0.00636120320671535	0.0255581539136384	PYROXD1	protein_coding	chr12:21437615-21471250	4699	2207.41371884811	1924.1767801009	2065.7952494745
ENSG00000189269.12	39.1379089212625	0.48054180303707	0.176115332391229	2.72856313253622	0.00636109127111498	0.0255581539136384	DRICH1	protein_coding	chr22:23608452-23632321	1302	28.5634236372199	39.8256803218506	34.1945519795352
ENSG00000206530.11	3132.73254551601	0.35590641530421	0.130455350713954	2.72818564632582	0.00636837562919487	0.0255827702703713	CFAP44	protein_coding	chr3:113286930-113441610	10635	2480.95903590432	3175.12431849888	2828.0416772016
ENSG00000139173.10	585.046323767104	0.202199236283228	0.0741242057298674	2.72784354708781	0.00637498360730399	0.0256051114549952	TMEM117	protein_coding	chr12:43835967-44389762	2775	512.763917831203	589.747618462122	551.255768146662
ENSG00000135486.18	93742.4600888936	0.247331443716707	0.0906724388200753	2.72774667732822	0.00637685586112019	0.0256105292065163	HNRNPA1	protein_coding	chr12:54280193-54287088	4281	79740.8899773345	94653.1313156617	87197.0106464981
ENSG00000164821.5	180.560213992031	1.31105554805121	0.480653387272327	2.7276527800862	0.00637867113573476	0.0256157172494796	DEFA4	protein_coding	chr8:6935820-6938306	587	440.103486710555	362.362104037853	401.232795374204
ENSG00000091831.23	3229.05199675755	-0.457888081075085	0.167888091619711	-2.72734103209811	0.0063847013594957	0.0256378296097327	ESR1	protein_coding	chr6:151656691-152129619	12858	4336.26860252914	3157.03790857728	3746.65325555321
ENSG00000272034.1	149.586532411776	0.334600658839861	0.122695195584833	2.72708851593553	0.00638958960628561	0.0256532481296664	SNORD14A	snoRNA	chr11:17074654-17074744	91	120.219625033253	151.496575168103	135.858100100678
ENSG00000078674.17	8901.09381635923	-0.272873913834885	0.10006043978438	-2.7270908904948	0.00638954362352078	0.0256532481296664	PCM1	protein_coding	chr8:17922840-18029944	9218	10619.423169285	8789.33255763235	9704.37786345867
ENSG00000187672.13	623.197764394635	0.926090080434612	0.339641828347882	2.72666675049827	0.00639776171684094	0.0256797370265095	ERC2	protein_coding	chr3:55508311-56468467	6426	337.737666144258	641.764274849944	489.750970497101
ENSG00000106144.20	2611.67962315858	-0.215752487061205	0.0791305616335378	-2.726538048098	0.00640025732161545	0.0256876469421431	CASP2	protein_coding	chr7:143288215-143307696	4305	3003.49938406673	2586.195411067	2794.84739756687
ENSG00000198252.12	2635.34233898532	-0.23640976998335	0.0867147002365937	-2.72629403478679	0.00640499126819085	0.0257045384832595	STYX	protein_coding	chr14:52730166-52774989	4864	3071.27637290571	2606.98890588481	2839.13263939526
ENSG00000137216.19	2107.67405534826	0.296420692221651	0.108729684731488	2.72621679124401	0.00640649047726357	0.0257084466560553	TMEM63B	protein_coding	chr6:44126914-44155519	3443	1735.87222453431	2131.85628824673	1933.86425639052
ENSG00000099822.3	177.712859501707	0.737341047732853	0.270478788833729	2.7260586714107	0.00640956038765638	0.0257165479213832	HCN2	protein_coding	chr19:589881-617159	3420	109.312589266034	182.161657565816	145.737123415925
ENSG00000232527.8	11.6792174311707	-0.587459893705458	0.215501409198367	-2.72601416339096	0.00641042475344384	0.025717024091403	LINC02802	lncRNA	chr1:144227029-144250326	878	17.0677219782047	11.3287455907132	14.198233784459
ENSG00000287151.1	269.994396397875	-0.486582861455891	0.178523907657853	-2.72558935013031	0.00641868009764664	0.0257468049199232	C2orf27A	lncRNA	chr2:131647990-131767404	5172	369.307132108887	263.535031473581	316.421081791234
ENSG00000118162.14	516.574036256043	0.286107139889688	0.104974947514648	2.72548018992592	0.00642080293873481	0.0257532090328779	KPTN	protein_coding	chr19:47475150-47484265	1636	428.413504433603	522.308054585957	475.36077950978
ENSG00000280114.1	60.6110023919036	1.20404098361048	0.441828613248762	2.7251313009295	0.0064275920278843	0.0257783264241015	AL021920.2	unprocessed_pseudogene	chr1:16681097-16688749	1351	27.2535724058185	62.780591334088	45.0170818699532
ENSG00000049541.11	1099.53518619243	-0.263961767433399	0.0968683143423242	-2.72495468952398	0.00643103120029045	0.0257900057141299	RFC2	protein_coding	chr7:74231499-74254458	1747	1304.40969064194	1086.21001517133	1195.30985290664
ENSG00000166333.14	50.6759403521433	0.407287085919385	0.149468020005365	2.72491122786511	0.00643187778753066	0.0257912870423042	ILK	protein_coding	chr11:6603708-6610874	2301	38.7918027706971	51.4488923899609	45.120347580329
ENSG00000284526.1	7.70095130117198	0.658278029503023	0.241583902596407	2.72484226982106	0.00643322122319713	0.0257945603174947	AC015802.6	protein_coding	chr17:76563710-76570544	5654	4.99781868064073	7.87676480494637	6.43729174279355
ENSG00000107249.23	1159.1267746573	0.900258738828173	0.330437912608592	2.72444142901526	0.0064410353751448	0.025823775830558	GLIS3	protein_coding	chr9:3824127-4348392	8069	639.187578886974	1192.94395812204	916.065768504506
ENSG00000142627.13	22.845407382643	1.1870434491391	0.435731808358895	2.72425245613782	0.00644472224943885	0.0258364405892013	EPHA2	protein_coding	chr1:16124337-16156069	3946	29.2225995663615	30.3125166077824	29.767558087072
ENSG00000237422.2	45.9120483607314	-0.877071491170517	0.322029590424663	-2.72357422190277	0.0064579702884042	0.0258853096430605	AL158071.4	lncRNA	chr9:91077138-91163087	4551	80.2294554957018	43.6800218804081	61.954738688055
ENSG00000166685.12	3715.45551010537	0.193479783440188	0.0710432768560349	2.72340736523547	0.00646123327453681	0.0258962673292579	COG1	protein_coding	chr17:73192632-73208507	3373	3273.96699950264	3744.17020998197	3509.06860474231
ENSG00000259869.2	0.849292398690995	-2.62680834033054	0.964662397894491	-2.72303382620066	0.00646854344058094	0.0259213198082014	AL022344.1	lncRNA	chr10:42751178-42754297	3120	4.00468981197988	0.644063298639685	2.32437655530978
ENSG00000282995.1	262.297144080943	0.505336400776443	0.185576813185722	2.72305786537412	0.00646807276959103	0.0259213198082014	FRG1EP	unprocessed_pseudogene	chr20:29480147-29497179	770	188.144749285193	267.120064067658	227.632406676425
ENSG00000245869.2	3.52673922032023	1.8793392846485	0.69027265187242	2.7226042920151	0.00647695862896808	0.0259444553429288	AP004609.3	lncRNA	chr11:118885841-118887742	1646	35.4206165585675	6.61405252475215	21.0173345416598
ENSG00000138614.15	4223.22885594131	0.16770893504519	0.0615987289915145	2.72260382301545	0.00647696782272124	0.0259444553429288	INTS14	protein_coding	chr15:65578753-65611289	2871	3785.28353376748	4251.71310453798	4018.49831915273
ENSG00000285978.1	8.03890837554289	0.557672229090042	0.204846917338778	2.72238526376141	0.00648125349552738	0.0259594972003472	AC113348.2	protein_coding	chr5:178694605-178729335	1653	5.54994606492852	8.20079210306252	6.87536908399552
ENSG00000287077.1	48.5190532125077	-0.341720260881821	0.125526800878093	-2.7222892521071	0.00648313696993438	0.0259649158086265	AL157893.2	lncRNA	chr10:87203717-87206615	1412	60.5282566100679	47.7379668126664	54.1331117113671
ENSG00000172482.5	2.40127126166982	2.80124030792798	1.02904395721943	2.72217750104397	0.00648532982662635	0.0259715725023576	AGXT	protein_coding	chr2:240868824-240880502	2900	2.78316243416413	7.47536560372208	5.1292640189431
ENSG00000255790.6	6.45630306531931	-0.91935192149009	0.337752639674377	-2.72196813140062	0.00648944001873384	0.025985905764051	AC078950.1	lncRNA	chr12:11399381-11486708	1054	11.5625132120332	6.12419183626474	8.84335252414899
ENSG00000259421.1	0.658447900555646	-1.64649527855604	0.604946404871477	-2.72172090832715	0.0064942963386347	0.0260032241828338	AL022318.2	unprocessed_pseudogene	chr22:39070414-39070671	258	1.83940733557145	0.581637530798521	1.21052243318499
ENSG00000272108.1	7.91631432049417	-1.17930557102856	0.433301201337182	-2.72167620904162	0.00649517473674773	0.0260046134342396	AC244517.1	lncRNA	chr5:141118680-141120765	2086	16.6837118879178	7.34607708033653	12.0148944841272
ENSG00000163053.11	2037.9037435852	-0.656908534535833	0.241373289801965	-2.72154609598598	0.00649773223299212	0.0260108474493308	SLC16A14	protein_coding	chr2:230034982-230068993	4315	3103.90770350336	1968.57015269621	2536.23892809979
ENSG00000104427.12	1198.88975917445	-0.350074408081582	0.128630861262328	-2.72154290693619	0.00649779492817976	0.0260108474493308	ZC2HC1A	protein_coding	chr8:78666089-78719765	3310	1502.94389898454	1179.11388016241	1341.02888957348
ENSG00000226806.1	1.26112889808543	1.41957626980262	0.521613293490059	2.72151091147311	0.00649842397373672	0.0260112376529128	LCT-AS1	lncRNA	chr2:135820191-135823087	1862	0.451731724632967	1.31377261668396	0.882752170658465
ENSG00000260602.2	9.43346819894367	0.85191438247524	0.3130644490415	2.72121087234121	0.00650432554732489	0.0260327304111933	HMGN2P40	processed_pseudogene	chr15:68254549-68254939	391	5.37473231766953	9.69745102048995	7.53609166907974
ENSG00000234817.2	28.5870126268849	-0.458700671759802	0.168576116004015	-2.72103001678409	0.00650788518621682	0.0260448471266171	ECI2-DT	lncRNA	chr6:4136072-4157385	2277	38.4255404719001	27.9471083768026	33.1863244243514
ENSG00000254724.1	3.2686703430643	1.52539942811718	0.560666633374656	2.72068879672005	0.00651460592671059	0.0260674799093736	OR7E10P	unprocessed_pseudogene	chr8:12703066-12704056	991	1.15436983968555	3.40618582295885	2.2802778313222
ENSG00000121933.19	127.811846828515	0.913131341964097	0.335657462020784	2.72042616441983	0.00651978303740228	0.0260860624177601	TMIGD3	protein_coding	chr1:111483348-111563962	1779	166.652890320315	147.546813605514	157.099851962915
ENSG00000267892.1	36.1641700790167	0.608015148976973	0.223525708512736	2.72011283633771	0.00652596432391548	0.0261040099982036	AC022144.1	lncRNA	chr19:38738284-38739863	1580	24.1790828614006	36.9436879468292	30.5613854041149
ENSG00000075914.13	1632.59858426321	0.179319869193117	0.0659248809357615	2.72006360341932	0.00652693606212618	0.0261040099982036	EXOSC7	protein_coding	chr3:44975241-45036066	1042	1451.95485290362	1644.3477700427	1548.15131147316
ENSG00000123595.8	3184.49582542521	-0.263535728776681	0.0968856885586323	-2.72006869845589	0.00652683549244457	0.0261040099982036	RAB9A	protein_coding	chrX:13689128-13710504	2034	3776.60256737287	3145.98481781886	3461.29369259586
ENSG00000138115.14	161.195183890737	-0.636814510989206	0.234125964112273	-2.71996535456369	0.00652887564487132	0.0261096332077875	CYP2C8	protein_coding	chr10:95036772-95069497	2130	242.439714132064	155.91098680187	199.175350466967
ENSG00000258957.2	9.69314144995212	-0.732219398905648	0.269212379411665	-2.71985783308269	0.00653099887752129	0.0261159898728242	AL359317.2	lncRNA	chr14:69183017-69214092	1826	15.5039876274079	9.31520023515825	12.4095939312831
ENSG00000162840.4	22.9841983191868	-0.954228968862093	0.35087519156858	-2.71956807375361	0.00653672386334906	0.0261346113902492	MT2P1	processed_pseudogene	chr4:68376323-68376505	183	42.0944173668612	21.7412572429153	31.9178373048883
ENSG00000250137.1	22.4382484345821	1.11049379641408	0.408339684050133	2.71953434797129	0.00653739050132322	0.0261351412909517	AC093607.1	lncRNA	chr4:23560923-23768652	559	16.822048009659	23.196908557245	20.009478283452
ENSG00000006611.16	1.70179433443557	2.5348461182328	0.932161569786232	2.71932055599986	0.00654161782576112	0.0261477687524889	USH1C	protein_coding	chr11:17493895-17544416	3508	0.266359950505301	2.5059143339328	1.38613714221905
ENSG00000256712.1	12.3192407868331	-0.574585520478261	0.211305744553869	-2.71921391295531	0.00654372740545294	0.0261503839025369	AC134349.1	lncRNA	chr12:11166090-11171353	385	17.8130702657249	11.9619185443036	14.8874944050142
ENSG00000228839.5	19.2610775113301	0.52452453001082	0.192894218489057	2.71923406579745	0.00654332870128741	0.0261503839025369	PIK3IP1-AS1	lncRNA	chr22:31292499-31338021	554	13.5646563974848	19.631576445564	16.5981164215244
ENSG00000198483.13	18.907937645027	0.841372181122816	0.309461931412776	2.71882288487546	0.00655146783771713	0.0261713593500082	ANKRD35	protein_coding	chr1:145866560-145885866	3363	10.8146000125693	19.4343335886014	15.1244668005854
ENSG00000269444.1	28.1579844405927	0.50279859861265	0.184935429899966	2.7187791916596	0.00655233325970104	0.0261713593500082	AC011491.2	lncRNA	chr19:6386762-6390400	447	20.2193275693934	28.6743198468496	24.4468237081215
ENSG00000168594.15	8.85077169051893	1.61967038717399	0.595720525343394	2.7188426758342	0.00655107587634796	0.0261713593500082	ADAM29	protein_coding	chr4:174829668-174978180	3386	12.8143965634251	12.3246584881577	12.5695275257914
ENSG00000286951.1	79.4060267996686	-0.786188503052077	0.289174096631102	-2.71873764701343	0.00655315622078638	0.026172510067886	AL356113.1	lncRNA	chr10:24410183-24416459	2720	131.11607941469	76.0427713450331	103.579425379861
ENSG00000287475.1	8.76796053009535	-1.6422189647544	0.604056583272084	-2.71865088508554	0.0065548751942684	0.0261772388705734	AL844892.2	lncRNA	chr10:86395187-86400943	3557	24.237707286603	7.76179813942818	15.9997527130156
ENSG00000123600.20	2849.60818038722	0.342289271535742	0.125909661048587	2.71853064081918	0.00655725820811789	0.0261846185651895	METTL8	protein_coding	chr2:171317405-171434802	8336	2277.07369120746	2886.84619594363	2581.95994357554
ENSG00000079102.16	148.338167375713	-1.69213898613175	0.622605023520538	-2.71783702701836	0.00657101953723398	0.0262339015666583	RUNX1T1	protein_coding	chr8:91954967-92103286	9643	421.85082206552	130.548726420279	276.199774242899
ENSG00000283773.1	174.93001027091	0.303920943252978	0.11184256049344	2.71739972611593	0.00657970895033718	0.0262656957143783	AL137798.3	transcribed_unprocessed_pseudogene	chr1:16642767-16643109	166	143.282317229656	176.988396810178	160.135357019917
ENSG00000236337.1	67.1958731083557	0.419570661558942	0.154427115455531	2.71694941863862	0.00658866760893078	0.0262993125138926	FMR1-IT1	lncRNA	chrX:147946941-147947583	343	51.1160643755391	68.2417143267503	59.6788893511447
ENSG00000275910.1	47.5729855607214	0.455130098226459	0.167537547986899	2.71658564718907	0.00659591268121729	0.0263256962219029	AC138932.6	lncRNA	chr16:15015828-15016390	563	35.1744750176535	48.3793927505145	41.776933884084
ENSG00000103335.22	24308.9313882327	-0.340202694837378	0.125232740215458	-2.71656353004871	0.00659635340928926	0.0263256962219029	PIEZO1	protein_coding	chr16:88715338-88785220	8164	30281.5922953005	23920.4656381795	27101.02896674
ENSG00000196705.8	1628.38882932552	0.332386652441403	0.122363504395642	2.71638716203066	0.00659986884096176	0.0263375780455702	ZNF431	protein_coding	chr19:21142024-21196053	14012	1309.83774530348	1649.10759901801	1479.47267216075
ENSG00000092067.5	21.8335186117271	1.44400614173337	0.531600336135371	2.71633790194906	0.00660085101181047	0.0263393494708409	CEBPE	protein_coding	chr14:23117304-23119616	1554	26.8400964209933	42.3651607253152	34.6026285731542
ENSG00000151689.13	1572.8382990229	0.403056071324147	0.148389041202424	2.71621184460866	0.0066033650013365	0.0263472325187866	INPP1	protein_coding	chr2:190343570-190371665	2063	1207.36744495658	1596.60876107599	1401.98810301629
ENSG00000175894.18	22.3895587795081	1.50015148347269	0.552311072551206	2.71613508768395	0.00660489620342634	0.0263511933079707	TSPEAR	protein_coding	chr21:44497893-44711572	3958	8.23697604794392	25.0423142929763	16.6396451704601
ENSG00000100823.12	8450.74598457025	-0.242030407377981	0.0891098290672257	-2.71609102959215	0.00660577525000292	0.02635255179426	APEX1	protein_coding	chr14:20455191-20457772	1493	9884.29256552819	8357.50718255673	9120.89987404246
ENSG00000241438.1	5.97612159640052	0.715046851613864	0.263304621433847	2.71566388664209	0.00661430305709765	0.0263822702553765	TDGF1P6	processed_pseudogene	chr3:136155549-136155996	448	3.69909214251736	6.12422107307585	4.91165660779661
ENSG00000224020.1	11.3305209812771	-1.45283828907821	0.535008965358507	-2.71554008091186	0.0066167766587059	0.0263899855114888	MIR181A2HG	lncRNA	chr9:124658467-124698631	662	28.0506593351012	10.2430323078576	19.1468458214794
ENSG00000265749.6	179.25523532001	0.307831392332627	0.113362419719252	2.71546243539075	0.00661832841747121	0.0263940231827318	AC135178.4	lncRNA	chr17:8365563-8381328	1408	146.586269765453	181.380046087786	163.983157926619
ENSG00000256287.1	5.26001926397491	1.07103124173751	0.394426492993394	2.71541405246186	0.0066192955238913	0.0263957287809121	LINC02398	lncRNA	chr12:20014780-20098868	431	2.59146942413051	6.20077362810738	4.39612152611894
ENSG00000026025.16	123437.731877989	-0.475666150939477	0.175185409014394	-2.71521557426277	0.00662326415273575	0.0264094022804611	VIM	protein_coding	chr10:17228241-17237593	1868	167648.967893235	120562.204332282	144105.586112759
ENSG00000173039.19	11867.1160893768	0.337576579236154	0.124332026246433	2.71512167401711	0.00662514246064519	0.0264147393487127	RELA	protein_coding	chr11:65653597-65663090	3382	9512.43371462833	12020.2661625312	10766.3499385798
ENSG00000171587.15	13.5244366713649	1.32151835636264	0.486781768763008	2.71480659540893	0.0066314485498358	0.0264377278710376	DSCAM	protein_coding	chr21:40010999-40847158	8596	17.4222585117668	15.2466664121092	16.334462461938
ENSG00000276404.1	10.151417722053	0.518795257024388	0.191108460671519	2.71466399342782	0.00663430440746656	0.0264426502867607	MIR6835	miRNA	chr6:34240673-34240736	64	7.15712268472589	10.3461686187897	8.75164565175779
ENSG00000165023.7	414.884733733014	-1.12002767403536	0.412593874774766	-2.7146008278644	0.0066355697632774	0.0264455396014378	DIRAS2	protein_coding	chr9:90609832-90642862	4105	841.437497216562	387.141464563352	614.289480889957
ENSG00000198925.12	2333.75175418071	0.288303798650188	0.106233702026014	2.71386380359399	0.00665035015003177	0.0265022871480988	ATG9A	protein_coding	chr2:219219380-219229717	4210	1932.332827435	2359.86030226173	2146.09656484837
ENSG00000141086.18	305.741617169237	0.412945825214264	0.152171302730622	2.71369054351379	0.00665382902584972	0.0265139915082984	CTRL	protein_coding	chr16:67927640-67932365	1165	233.133365076678	310.464105110216	271.798735093447
ENSG00000064932.16	8831.02882063025	0.420687257296868	0.155026685289987	2.71364414784426	0.00665476087861141	0.0265155454827044	SBNO2	protein_coding	chr19:1107637-1174268	5039	8438.68982789531	8969.57537713762	8704.13260251647
ENSG00000231049.2	3.11666195776254	-0.97567636812573	0.35961633109537	-2.71310361560577	0.00666562606854502	0.0265566748422174	OR52B5P	transcribed_unprocessed_pseudogene	chr11:5557096-5564327	3520	5.82995706276272	2.94018747938854	4.38507227107563
ENSG00000266680.1	85.8826628572725	-0.384570375355361	0.141752163792032	-2.71297710784559	0.00666817129162649	0.0265603277015188	AL135905.1	lncRNA	chr6:63571005-63572408	1404	110.161001430935	84.3035839256522	97.2322926782934
ENSG00000253477.5	2.60535668502525	-2.12363312247638	0.782768207633868	-2.71297825047806	0.00666814829897274	0.0265603277015188	AC012213.1	lncRNA	chr8:103483398-103501676	999	9.43561988848526	2.16111192382459	5.79836590615493
ENSG00000071553.17	17650.9275491854	0.300175962991559	0.11064349856644	2.71300136818529	0.00666768312757049	0.0265603277015188	ATP6AP1	protein_coding	chrX:154428645-154436516	3128	14501.6762453046	17855.7569022833	16178.716573794
ENSG00000259261.2	13.7548693186571	1.76498721144609	0.6505945853295	2.71288333971023	0.00667005838649542	0.0265656818351278	IGHV4OR15-8	IG_V_gene	chr15:22184967-22185402	353	13.1006013761005	59.739958963341	36.4202801697207
ENSG00000112739.17	12040.5023219762	0.173943235982812	0.064123080561824	2.71264628054021	0.00667483137188621	0.026580364869833	PRPF4B	protein_coding	chr6:4021267-4064983	7517	10747.3481562132	12124.6099099933	11435.9790331033
ENSG00000261272.1	4.77079360666014	1.76067387363577	0.649058471338322	2.71265833724557	0.00667458854625507	0.026580364869833	MUC22	protein_coding	chr6:31010474-31035402	6019	1.50129346540809	4.98344402235133	3.24236874387971
ENSG00000274020.4	350.337689337852	-0.444046410676872	0.163706228516207	-2.71245886428146	0.00667860701244689	0.0265932359785226	LINC01138	lncRNA	chr1:148290889-148519604	5705	466.465654102494	342.784650979176	404.625152540835
ENSG00000258684.2	4.01358897856506	1.30975461776561	0.482906986918531	2.71222958715769	0.00668322858247955	0.0266094730859619	BMS1P16	unprocessed_pseudogene	chr15:21160305-21167357	1147	6.20696213994818	5.69802024328247	5.95249119161533
ENSG00000173954.8	2.21754766531427	3.36776928913573	1.24173602282273	2.712145920902	0.00668491577038382	0.0266140251722554	SNURFL	processed_pseudogene	chrX:139362040-139362382	343	0.109739734993686	2.35464086403431	1.232190299514
ENSG00000118689.15	20009.6587324027	0.327770123735977	0.120858482046411	2.71201588987449	0.00668753869596362	0.0266223015790423	FOXO3	protein_coding	chr6:108559835-108684774	7670	16143.5162462216	20261.1151542682	18202.3157002449
ENSG00000225063.1	1.67924310802989	-1.69457033041607	0.624906291869423	-2.71171910487046	0.00669352877132668	0.0266396456581805	AC093422.2	lncRNA	chr1:205233821-205236867	686	4.81108794834211	1.47554588264373	3.14331691549292
ENSG00000220586.2	5.47565746371737	1.73684791136267	0.640494292471218	2.71173050529676	0.00669329858503001	0.0266396456581805	TUBBP9	transcribed_processed_pseudogene	chr6:39934595-40000527	1708	5.64136423125961	6.78062763740798	6.21099593433379
ENSG00000160803.8	6021.64679720901	-0.251017228279455	0.0925748183414215	-2.71150657140572	0.00669782134305772	0.0266533944164798	UBQLN4	protein_coding	chr1:156035299-156053798	3582	7083.92144459847	5952.55576323246	6518.23860391547
ENSG00000227118.3	1.01374558720759	1.46146613398662	0.538989230195793	2.71149413032933	0.00669807269408071	0.0266533944164798	BTF3P13	processed_pseudogene	chr4:98740742-98741231	490	0.333355288431469	1.05799861477027	0.695676951600867
ENSG00000163795.14	1762.18319664156	0.218975445611749	0.0807645308472065	2.71128233290942	0.00670235300580325	0.0266639219213797	ZNF513	protein_coding	chr2:27377235-27380790	2340	1527.16235728675	1777.46910489228	1652.31573108952
ENSG00000188511.12	841.134916475606	-0.409360599281792	0.150981392363109	-2.71133146194123	0.00670135991557882	0.0266639219213797	C22orf34	lncRNA	chr22:49414524-49657542	6015	1095.27856950828	824.605247985676	959.941908746979
ENSG00000105085.11	913.808727701253	0.406171316751556	0.149836053619027	2.71077158628515	0.00671268503553489	0.0266988887775474	MED26	protein_coding	chr19:16574907-16629062	3172	700.088649139779	927.709220615821	813.8989348778
ENSG00000068796.18	5745.77559673932	0.227436516752718	0.0839011698813137	2.71076693059762	0.00671277928249169	0.0266988887775474	KIF2A	protein_coding	chr5:62306162-62537249	8274	4952.1161806874	5797.39572136058	5374.75595102399
ENSG00000241621.1	9.1924800251465	0.861860699226511	0.317962246347096	2.7105755765912	0.0067166539679359	0.026709957628038	GOLGA2P6	unprocessed_pseudogene	chr10:30364410-30374386	2049	5.24880258717909	9.44897937070536	7.34889097894222
ENSG00000127578.7	47.5304188724351	0.523838815922783	0.193255560609815	2.71060151785449	0.00671612857119799	0.026709957628038	WFIKKN1	protein_coding	chr16:629239-634117	1976	33.7390326302662	48.4274196036331	41.0832261169496
ENSG00000123636.18	6857.04476836395	0.294806269426779	0.108762810917248	2.71054294147547	0.00671731498989232	0.0267104156021779	BAZ2B	protein_coding	chr2:159318979-159616569	8166	5653.50724509628	6935.32363166591	6294.41543838109
ENSG00000235537.3	2.54079281814741	2.2345606166253	0.824512111650474	2.71016105773419	0.00672505436481607	0.0267390172449456	AC009411.2	lncRNA	chr2:21607465-21637197	1477	1.30151155027912	2.97336257299542	2.13743706163727
ENSG00000143297.19	58178.562804291	-0.392141013317903	0.144696506963033	-2.71009315669304	0.0067264313074353	0.0267423190743201	FCRL5	protein_coding	chr1:157513377-157552515	8503	74920.8513148451	57089.6334702712	66005.2423925582
ENSG00000169105.8	1293.45647449119	0.289207102227971	0.106736131551945	2.70955203287674	0.00673741363719187	0.0267838054682517	CHST14	protein_coding	chr15:40470984-40473158	2175	1070.37783758907	1307.9656541271	1189.17174585808
ENSG00000068971.14	3345.98221144147	0.222628956606426	0.082183201442688	2.70893507065042	0.0067499547997267	0.0268314815771752	PPP2R5B	protein_coding	chr11:64917553-64934475	2729	2892.68487326655	3375.4649651439	3134.07491920523
ENSG00000284596.1	10.5606621763597	0.514912362756883	0.190092057799359	2.70875263657975	0.00675366720502775	0.026844057943597	MIR4467	miRNA	chr7:102471469-102471531	63	7.58226894345387	10.7543788093942	9.16832387642403
ENSG00000243680.1	30.7129887323472	0.525470770106799	0.19400078134878	2.70860130796118	0.0067567480285462	0.0268541220988346	RPL37P23	processed_pseudogene	chr19:52143043-52143336	294	21.7393462842698	31.2966402736856	26.5179932789777
ENSG00000212338.1	0.673926106358808	-1.28375245851969	0.474002111029946	-2.70832645814648	0.00676234678876956	0.0268739748994628	AL512326.2	snoRNA	chr1:179196473-179196579	107	1.50330965424328	0.619982460967948	1.06164605760562
ENSG00000277143.1	1.22732657775805	1.27960143072437	0.472473655642081	2.70830217821441	0.00676284157750362	0.0268739748994628	AC074276.2	processed_pseudogene	chr3:158336430-158336777	348	0.527305247898074	1.27285642035057	0.900080834124322
ENSG00000267373.1	10.743749691177	0.770062600954314	0.284344121716326	2.70820650803734	0.00676479150945809	0.0268795406359978	AC008894.1	lncRNA	chr19:16103761-16104254	367	6.43548939361652	11.0239617430509	8.72972556833369
ENSG00000267312.1	52.4546342125799	-0.598599331750169	0.221053446059767	-2.7079393803629	0.00677023873201477	0.0268990006393049	AC015911.4	processed_pseudogene	chr17:35459481-35460550	1070	77.13207549699	50.8495973810736	63.9908364390318
ENSG00000240499.7	77.9986978264212	-0.483146682951516	0.178471400080789	-2.70713785364383	0.00678660699773767	0.0269618446229031	AC004594.1	lncRNA	chr7:122328469-122440388	788	106.413701181086	76.1505675269308	91.2821343540085
ENSG00000185896.11	10876.0418757114	0.288340159360444	0.106527292364901	2.70672569403863	0.0067950376955312	0.0269931465786189	LAMP1	protein_coding	chr13:113297239-113323672	2701	9005.20078195132	10997.7225972568	10001.461689604
ENSG00000234772.2	25.7883251890103	-0.444054812823843	0.164067225851341	-2.70654184904786	0.00679880126724615	0.0270059048957022	LINC00412	lncRNA	chr13:27236282-27250711	562	34.2823828058629	25.2358661570199	29.7591244814414
ENSG00000158716.9	817.501475761423	-0.500853722703809	0.185073487556527	-2.70624241924891	0.00680493503666927	0.0270280751744592	DUSP23	protein_coding	chr1:159780932-159782543	827	1128.1855795686	797.294379578842	962.739979573723
ENSG00000074071.15	3718.90767123168	-0.229096807262661	0.0846596473675699	-2.70609215117544	0.00680801512668073	0.0270381141298489	MRPS34	protein_coding	chr16:1771890-1773150	1040	4313.41442415861	3680.24056535026	3996.82749475443
ENSG00000244459.2	20.9795470503027	-0.96749808714308	0.357534553971028	-2.70602680607335	0.00680935491574374	0.0270412403905282	AC147067.1	lncRNA	chr4:1574062-1580253	579	38.7607711085887	19.823044672528	29.2919078905583
ENSG00000060138.13	4555.13542123788	-0.912060167966866	0.33705229488686	-2.70599008463367	0.00681010792976296	0.0270415594285927	YBX3	protein_coding	chr12:10699089-10723323	1931	8133.536908149	4322.39386111357	6227.96538463129
ENSG00000176601.13	501.562997268233	-0.567201997784483	0.209611418154124	-2.70596899147654	0.00681054050227814	0.0270415594285927	MAP3K19	protein_coding	chr2:134964485-135047468	5036	721.95919597837	487.228285157004	604.593740567687
ENSG00000157965.11	12.3631385234588	1.73030429419765	0.639447268948781	2.70593742161442	0.00681118797423565	0.0270419359953974	SSX8P	unprocessed_pseudogene	chrX:52624998-52632895	579	5.20643449093461	15.4128474873541	10.3096409891443
ENSG00000224109.3	0.886910471957875	-4.24355291873928	1.56826108427049	-2.70589697168522	0.00681201764991984	0.0270430358318617	CENPVL3	protein_coding	chrX:51617024-51618968	1945	8.49388254026873	0.392148061010828	4.44301530063978
ENSG00000272854.1	3.89711343858079	-0.684467608376514	0.252982448537303	-2.70559326282901	0.0068182499775818	0.0270611911876884	AC004839.2	lncRNA	chr7:107579557-107580057	501	6.03515452154734	3.75805385594881	4.89660418874808
ENSG00000224897.8	220.276454891062	-0.80729584108318	0.298379808157171	-2.70559809683213	0.00681815074019137	0.0270611911876884	POT1-AS1	lncRNA	chr7:124929873-125482966	13188	368.687015087081	210.623735528719	289.6553753079
ENSG00000122705.17	5178.81154169746	0.263173906624769	0.0972840402466643	2.70521152243976	0.00682609083663112	0.0270901137801193	CLTA	protein_coding	chr9:36190856-36304781	1236	4359.62133690821	5232.09220542358	4795.8567711659
ENSG00000116194.13	179.462978931828	-0.55287203829979	0.20440395456492	-2.70480108604842	0.0068345301428313	0.027117008309346	ANGPTL1	protein_coding	chr1:178849535-178871077	3543	256.02069813139	174.48361508145	215.25215660642
ENSG00000170340.11	2086.29347090456	0.343400154326016	0.126964880651482	2.70468615072106	0.00683689509838804	0.0271241923017206	B3GNT2	protein_coding	chr2:62196115-62224731	2859	1665.83303852142	2113.64049089696	1889.73676470919
ENSG00000166446.15	185.870668561566	-0.982561934600962	0.36331898089952	-2.704405732308	0.00684266818635308	0.027144895205741	CDYL2	protein_coding	chr16:80597907-80804598	8436	346.599126372204	175.416785126728	261.007955749466
ENSG00000128272.14	96113.1630800831	0.279299458872144	0.103283519688713	2.70420159686587	0.00684687356025848	0.0271593761287393	ATF4	protein_coding	chr22:39519695-39522685	2514	80056.8296890848	97157.4774469773	88607.1535680311
ENSG00000256757.1	8.83202430670608	0.869316731669407	0.321483731518285	2.70407689858472	0.00684944359954301	0.0271673683761399	AP002840.1	lncRNA	chr11:113405321-113412117	524	4.97877720853121	9.08264200414835	7.03070960633978
ENSG00000172460.17	12.6207283641765	1.43026920464353	0.529017939993129	2.70363081573775	0.00685864449258896	0.0272016575584256	PRSS30P	transcribed_unitary_pseudogene	chr16:2839568-2842744	2961	4.8855769024942	13.1238276462371	9.00470227436566
ENSG00000102935.11	79.7068061097325	-0.840444591337349	0.310867280527507	-2.70354792537577	0.00686035540996081	0.0272062380481086	ZNF423	protein_coding	chr16:49487524-49857919	8802	136.122863173224	76.0374690649525	106.080166119088
ENSG00000119335.17	28565.3475292729	0.185523730289066	0.0686373238235098	2.70295693296713	0.0068725650409252	0.0272524493636623	SET	protein_coding	chr9:128683424-128696400	3455	25304.9469397568	28777.4061042008	27041.1765219788
ENSG00000258088.1	4.84077375983939	2.24549925045743	0.830856107457366	2.70263313984565	0.00687926273278429	0.027276797933987	AC078820.2	lncRNA	chr12:75694010-75698816	742	1.06110733105969	9.06547895365397	5.06329314235683
ENSG00000243824.1	6.79969394129163	0.685004966631214	0.253474418915366	2.70246192717354	0.00688280665310603	0.0272886386287828	RPL12P6	processed_pseudogene	chr14:34740336-34740833	498	4.35869824041352	6.95845788931622	5.65857806486487
ENSG00000287252.1	690.106069302031	-0.831394691943415	0.30765443273541	-2.7023653927276	0.00688480553656149	0.0272943522093951	AL009179.2	lncRNA	chr6:27759870-27763184	2751	1172.23543818537	658.748061569782	915.491749877574
ENSG00000006194.10	3594.0586261548	0.156031690111758	0.0577419524032654	2.70222400901938	0.00688773402926957	0.0273037499395858	ZNF263	protein_coding	chr16:3263800-3301401	4101	3245.90348376588	3616.70286305815	3431.30317341201
ENSG00000256733.2	16.7151781078819	-1.09776683891137	0.406274714021677	-2.70203091904162	0.00689173532614522	0.0273100832875268	AP003721.2	lncRNA	chr11:61055392-61067597	859	33.4911083705041	15.6240606924267	24.5575845314654
ENSG00000275232.1	6.88295222322713	1.63854146118832	0.606421302030073	2.70198532885156	0.00689268037113923	0.0273100832875268	AC073578.2	lncRNA	chr12:131447337-131455436	464	2.30178378293031	7.18091439820579	4.74134909056805
ENSG00000153487.13	1354.7946535473	0.217566053635264	0.0805202030072299	2.70200577631093	0.00689225649869038	0.0273100832875268	ING1	protein_coding	chr13:110712736-110723339	6093	1175.06694459854	1366.4842606334	1270.77560261597
ENSG00000140395.9	3391.40227016864	0.224538012911743	0.0830983934659358	2.70207405398021	0.00689084128355366	0.0273100832875268	WDR61	protein_coding	chr15:78277835-78299703	1270	2928.57207264667	3421.50504724324	3175.03855994496
ENSG00000108587.15	3631.42731211031	0.193190914287031	0.0714982486577765	2.70203701368592	0.0068916089982905	0.0273100832875268	GOSR1	protein_coding	chr17:30477362-30527592	6061	3200.63006517777	3659.44664524413	3430.03835521095
ENSG00000181449.4	61.6432915813439	1.30287364123472	0.482234576828313	2.70174247936305	0.00689771639194354	0.0273278241605516	SOX2	protein_coding	chr3:181711925-181714436	2512	67.2517977905583	163.11042545883	115.181111624694
ENSG00000232385.2	15.4604819538353	0.639342535109155	0.236644074568874	2.70170523506211	0.0068984890271087	0.0273286725682893	RPS3AP25	processed_pseudogene	chr7:94695027-94695819	793	10.2120771776203	15.8018416140769	13.0069593958486
ENSG00000214760.3	2.91609430107515	0.898308426126998	0.332514963561784	2.70155789834128	0.00690154629807569	0.0273373878944655	RPL21P1	processed_pseudogene	chr12:122364782-122365632	476	1.59295975937452	3.00215183224267	2.29755579580859
ENSG00000037757.14	2009.06022675184	0.330023758228112	0.122176040315923	2.70121504490354	0.00690866529834739	0.0273620353055237	MRI1	protein_coding	chr19:13764522-13774282	3267	1618.53144782847	2034.46047253547	1826.49596018197
ENSG00000154928.18	1293.25412852849	0.968650774705517	0.358601251670017	2.70119183966727	0.00690914736956759	0.0273620353055237	EPHB1	protein_coding	chr3:134597801-135260467	5060	681.147795348488	1333.06592255646	1007.10685895247
ENSG00000271268.1	8.87428982039083	-0.629278993310483	0.232990105013637	-2.70088291206037	0.00691556798636231	0.0273852462795717	AC015849.6	processed_pseudogene	chr17:35861093-35861566	474	13.1644082244717	8.5952577290685	10.8798329767701
ENSG00000227195.11	10.4785684321369	2.54628370707006	0.942833156688865	2.70067263651647	0.00691994132693594	0.0273981300227329	MIR663AHG	lncRNA	chr20:26167817-26251546	3988	12.8088620554009	28.5768042189412	20.6928331371711
ENSG00000073008.15	243.417967297925	-0.883939794048304	0.327387337391315	-2.69998162143871	0.00693433065916363	0.0274524817653447	PVR	protein_coding	chr19:44643798-44666162	6098	427.164866999192	231.466949431176	329.315908215184
ENSG00000070367.16	4355.82557789517	-0.255149735201224	0.09451210507881	-2.69965138315842	0.00694121685330573	0.0274756968356908	EXOC5	protein_coding	chr14:57200507-57268905	10503	5137.93145216326	4304.95690314602	4721.44417765464
ENSG00000181264.9	319.481591760019	0.73837413909959	0.273518832459535	2.69953674655593	0.00694360871434396	0.0274807186362822	TLCD5	protein_coding	chr11:120325296-120333686	4302	196.232186125687	327.497813264691	261.864999695189
ENSG00000224479.6	29.322863125583	0.437923227671788	0.162240224122856	2.69922721100392	0.00695007078688736	0.0275040690509308	AC104162.1	transcribed_unitary_pseudogene	chr3:63741827-63827445	3004	21.9646024777054	29.8014491839815	25.8830258308434
ENSG00000185483.12	57.5828880387338	0.852427764828132	0.315811652156957	2.69916502132252	0.00695136975203046	0.0275069849649124	ROR1	protein_coding	chr1:63774017-64181498	6595	93.4467811180234	59.1978030191686	76.322292068596
ENSG00000130675.15	29.290067697745	1.02548630729968	0.379962782214959	2.69891251275112	0.00695664617671537	0.0275235873076939	MNX1	protein_coding	chr7:156994051-157010663	2755	14.8408456413827	30.2298544981588	22.5353500697708
ENSG00000268058.1	2.08245130659743	-1.14161153004771	0.423058088582519	-2.69847465598105	0.00696580416938984	0.0275551896055581	BNIP3P40	processed_pseudogene	chr19:24098425-24098980	556	4.28977038328641	1.93888583819489	3.11432811074065
ENSG00000211952.3	7640.65160473805	1.35567570155495	0.502421285484282	2.69828476762926	0.00696977914415424	0.0275645424065617	IGHV4-28	IG_V_gene	chr14:106324254-106324760	425	29212.4535196077	23485.557191833	26349.0053557204
ENSG00000174977.8	169.138451242586	0.221066160278406	0.0819279302204747	2.69830031935994	0.00696945351976677	0.0275645424065617	AC026271.1	processed_pseudogene	chr17:18650195-18651542	1348	146.520502423011	170.609537344672	158.565019883841
ENSG00000272021.1	8.72670806317277	0.695982514165396	0.257935522361322	2.69828098043219	0.00696985844310359	0.0275645424065617	AC008592.4	lncRNA	chr5:95849309-95849855	547	5.43001010901667	8.94112744230487	7.18556877566077
ENSG00000258017.2	129.641931405162	-0.31006880490795	0.114919710597482	-2.69813423037583	0.00697293182132606	0.0275744684671851	AC011603.3	lncRNA	chr12:49127782-49188484	4075	158.424009383961	127.769926333371	143.096967858666
ENSG00000259250.1	132.121493005192	0.404690389713261	0.14999285106607	2.69806451998836	0.00697439218846222	0.0275780147844866	AC018904.1	lncRNA	chr15:58587507-58591676	542	101.401653409182	134.1195313529	117.760592381041
ENSG00000135114.12	609.040100280184	-0.73874882552515	0.273882632681338	-2.69731898767266	0.00699002757751954	0.0276376066136687	OASL	protein_coding	chr12:121019111-121039242	3266	976.453546415593	585.143290775442	780.798418595517
ENSG00000255022.1	11.8762925765667	1.08311921846309	0.401571251065173	2.69720308809483	0.00699246106207951	0.0276449945181172	AP000676.2	processed_pseudogene	chr11:87816224-87816524	301	5.82283471926973	12.2700134128136	9.04642406604168
