## Supplementary material for "Somatic DIS3 mutations in Multiple Myeloma arise early in clonal evolution, but are later counterselected due to toxicity": Dataset S1 Exel file. Contains results of differential gene expression analysis from patients with a non-recurrent DIS3 mutation compared to DIS3 WT (part 3 of 3)

### Sheet: Supplemental Data S1 (continued)
ENSEMBLE ID	baseMean	log2FoldChange	lfcSE	stat	pvalue	padj	geneName	gene_type	coordinates	exonicSize	MeanMUT	MeanWT	MeanTrue
ENSG00000099282.10	54.2697870508418	0.886110181353021	0.328556010587429	2.6969836277496	0.00699707104395707	0.0276587509002303	TSPAN15	protein_coding	chr10:69451465-69507666	1703	46.1357610863968	59.9221742557288	53.0289676710628
ENSG00000272886.6	3966.01577236853	0.304766412656429	0.113014337172483	2.69670574797332	0.0070029120999024	0.0276774943045039	DCP1A	protein_coding	chr3:53283429-53347586	5926	3248.45467285327	4012.68641298741	3630.57054292034
ENSG00000165832.6	1811.8223396997	-0.265200703179823	0.0983480120334642	-2.69655377568369	0.0070061084220385	0.0276877647727031	TRUB1	protein_coding	chr10:114938195-114977676	3406	2151.12659070151	1789.75377052885	1970.44018061518
ENSG00000279504.1	208.261865096118	0.275985162533862	0.102353316694915	2.69639686769011	0.00700940992787675	0.0276985751434057	AD001527.2	TEC	chr19:36114362-36115146	785	174.003506877594	210.49005099651	192.246778937052
ENSG00000204971.3	4.83909294174986	1.57657447319243	0.584764900059191	2.6960826017992	0.00701602660787592	0.027720244651045	AP000812.1	lncRNA	chr11:72163322-72209241	477	4.61720258714439	5.44872784741568	5.03296521728003
ENSG00000177380.14	2328.4507617904	0.332091426500654	0.123181080740075	2.695961299458	0.00701858205597307	0.0277281023530543	PPFIA3	protein_coding	chr19:49119544-49151026	4583	1873.15888817262	2358.06324137529	2115.61106477396
ENSG00000269918.1	302.31918170098	-0.465749512603042	0.172771117988357	-2.69576025221084	0.00702281931217462	0.0277426025189828	AF131215.6	lncRNA	chr8:11104691-11106704	2014	408.070380263352	295.441054965216	351.755717614284
ENSG00000237922.1	4.97594133997917	-0.872705507902291	0.323746159455838	-2.6956474460397	0.00702519781226731	0.0277497581972616	AL450309.1	processed_pseudogene	chr1:236285976-236286960	656	8.63087199327173	4.73822227309835	6.68454713318504
ENSG00000260400.1	435.459565687795	-0.433946839960668	0.1610004128498	-2.69531507577875	0.0070322099923834	0.0277752144287107	AL513534.3	lncRNA	chr10:68698500-68700794	2295	576.020630198819	426.317382630168	501.169006414493
ENSG00000215606.4	2.98406357901213	0.936363328449891	0.347424894013313	2.69515323911709	0.00703562661538794	0.0277864662768989	KRT18P35	processed_pseudogene	chr3:141470634-141471902	1269	1.54749998219164	3.07749860969964	2.31249929594564
ENSG00000236887.1	5.16065355356517	-0.745379205010691	0.276569054951334	-2.69509256970868	0.00703690782482478	0.0277888765375993	AL357055.2	processed_pseudogene	chr1:113198825-113199258	434	8.23825278952695	4.96048449756766	6.5993686435473
ENSG00000073905.8	25.1481171184621	0.341742113702281	0.126828435442373	2.69452282140277	0.00704894992874434	0.0278301006021661	VDAC1P1	processed_pseudogene	chrX:80929500-80930347	848	20.0825201470812	25.477586840178	22.7800534936296
ENSG00000188266.14	470.178985807342	0.569206840978099	0.211248682162083	2.69448706213167	0.00704970634743996	0.0278308415247503	HYKK	protein_coding	chr15:78507564-78537372	4984	323.429046776071	479.723697289051	401.576372032561
ENSG00000272046.1	6.47589755386591	1.7619776330086	0.653972114053691	2.6942702833105	0.00705429344745814	0.0278467038774176	AL445647.1	lncRNA	chr13:87807634-87811232	3599	3.14828000314238	7.49716530477042	5.3227226539564
ENSG00000179698.14	515.826628000502	0.405054767720172	0.15034871896334	2.69410188868279	0.00705785857390109	0.0278585297730662	WDR97	protein_coding	chr8:144107726-144118328	6916	395.483217831116	523.653841670056	459.568529750586
ENSG00000176046.9	73.1058891986365	1.06422154096253	0.395088320071042	2.6936294668776	0.00706786897639954	0.0278950767309297	NUPR1	protein_coding	chr16:28532708-28539008	5379	63.9407377869366	96.2403608480714	80.090549317504
ENSG00000235852.1	167.529009317432	-0.401983697838364	0.149235980321357	-2.69361113166378	0.00706825774807997	0.0278950767309297	AC005540.1	lncRNA	chr2:190880797-190882059	919	217.089902111094	164.305536615405	190.69771936325
ENSG00000236120.7	53.9416568564917	1.05337194411733	0.391087006466986	2.69344653925814	0.00707174855182652	0.0279066025714941	AC110995.1	lncRNA	chrX:5653418-5726326	1920	44.8634738813005	65.3469215807327	55.1051977310166
ENSG00000189143.9	77.6671364560742	-0.928091425570639	0.344619492014417	-2.69309034188877	0.00707930836305043	0.027934182415059	CLDN4	protein_coding	chr7:73799542-73832693	4196	140.083284960678	73.6075495614659	106.845417261072
ENSG00000100593.18	9.04537202779449	1.40333791685495	0.521099608792407	2.69303199076858	0.0070805474787524	0.0279368190435245	ISM2	protein_coding	chr14:77474394-77498816	2940	3.55017048545885	13.2871762408529	8.41867336315588
ENSG00000275963.1	36.643450086891	-0.347698955381931	0.129143591385301	-2.6923438604442	0.0070951749723838	0.0279922758142108	AC008115.4	lncRNA	chr12:12648939-12649713	775	45.8586832870745	36.0440853259035	40.951384306489
ENSG00000259915.2	26.2449770572629	-0.427706160127498	0.158873950130922	-2.69211006445703	0.00710015091358207	0.0280073909435156	AC017071.1	lncRNA	chr2:186354570-186356773	2204	34.7598619980324	25.6911634025787	30.2255127003055
ENSG00000271410.1	5.36796258780566	0.899870161831267	0.334287431762403	2.69190545719008	0.00710450819413697	0.0280223198020075	AC020728.1	processed_pseudogene	chr5:55356308-55357523	1216	2.95490521103643	5.52490940905894	4.23990731004768
ENSG00000103248.19	1068.57851398617	-0.271253434343038	0.100774272106466	-2.69169331291685	0.00710902851632423	0.0280378892874421	MTHFSD	protein_coding	chr16:86530178-86555235	3219	1273.496004384	1055.25054713102	1164.37327575751
ENSG00000228033.6	1.44651649012292	1.56426108395963	0.581195265811051	2.69145530939025	0.00711410291493247	0.0280556413552861	AC010967.1	lncRNA	chr2:52722671-52961452	719	0.474766818746039	1.50971972078157	0.992243269763807
ENSG00000092871.17	1372.1415961978	0.263951979150611	0.0980825812149169	2.69111982862934	0.00712126111739918	0.0280816077248524	RFFL	protein_coding	chr17:35005990-35089319	8107	1154.47554274243	1386.29873788595	1270.38714031419
ENSG00000284882.1	65.6629524425994	-0.437220612907277	0.162472962001493	-2.69103614239063	0.00712304775039222	0.0280863896510832	AL359762.1	lncRNA	chr1:84574129-84583620	1093	87.0340125949904	64.2729647904114	75.6534886927009
ENSG00000183458.14	2812.61385217529	0.227471275803194	0.0845380585694066	2.6907558518917	0.007129034655461	0.0281032025131453	AC138932.1	transcribed_unprocessed_pseudogene	chr16:14911551-14935708	6919	2423.80727211367	2837.90208502483	2630.85467856925
ENSG00000221963.6	15901.4109221257	-0.342597109709422	0.1273236934827	-2.69075692307004	0.0071290117668774	0.0281032025131453	APOL6	protein_coding	chr22:35648446-35668404	10065	19838.9840924422	15645.3086021051	17742.1463472737
ENSG00000250990.1	17.2504143791896	0.555809797011141	0.206562260269615	2.69076159549024	0.00712891192892334	0.0281032025131453	AC098851.1	lncRNA	chr7:77246340-77258123	570	11.899822964833	17.5984203248388	14.7491216448359
ENSG00000287802.1	1.45516686255974	-1.62203877571949	0.602898815945164	-2.69039967042665	0.00713664908195006	0.0281309529182425	AP003173.1	lncRNA	chr11:106465985-106469296	748	3.97906640854499	1.29101079452818	2.63503860153658
ENSG00000153767.10	1173.97045626791	0.233969871084696	0.0869723140587886	2.69016495210815	0.00714167086648226	0.0281484801054834	GTF2E1	protein_coding	chr3:120742637-120783069	3000	1007.26771209345	1184.81291117357	1096.04031163351
ENSG00000246203.2	111.477607082492	-0.446225908876809	0.165877459769798	-2.69009369625067	0.00714319600888456	0.0281499565356164	AL353807.3	unprocessed_pseudogene	chr1:155614726-155660245	2505	148.603841216422	109.062892667277	128.833366941849
ENSG00000260442.5	49.425906041203	-0.480943672474284	0.178782711522229	-2.6901016791799	0.0071430251297387	0.0281499565356164	ATP2A1-AS1	lncRNA	chr16:28878957-28879920	558	67.4400509775282	48.2542543380274	57.8471526577778
ENSG00000178700.8	981.440264516854	-0.433313828178054	0.161080141390865	-2.69005120331132	0.00714410565620403	0.0281512741242577	DHFR2	protein_coding	chr3:94047836-94063389	3927	1297.59166963819	960.877571500832	1129.23462056951
ENSG00000198585.12	6269.94952282264	0.327449300866772	0.121737675778333	2.68979425451666	0.00714960838075904	0.0281706890164814	NUDT16	protein_coding	chr3:131381671-131388830	7029	5059.59136737837	6348.67200447755	5704.13168592796
ENSG00000200170.1	11.9303889329815	-0.556108675808269	0.206755006278252	-2.68969872032919	0.00715165527723909	0.0281742168650785	AL607035.1	misc_RNA	chr10:72220752-72220852	101	17.0305820767577	11.5986690537115	14.3146255652346
ENSG00000248278.1	73.6066393773831	-0.436622861345449	0.16233486154392	-2.68964323000529	0.0071528444433713	0.0281743650605722	SUMO2P17	transcribed_processed_pseudogene	chr17:48874860-48908983	897	97.6462686472214	72.0430862541416	84.8446774506815
ENSG00000160201.11	443.279212528764	0.729200260981995	0.27111196716775	2.68966460093886	0.00715238643998021	0.0281743650605722	U2AF1	protein_coding	chr21:43092956-43107587	1879	274.029458224906	454.287326629828	364.158392427367
ENSG00000067836.13	322.83010029743	0.439546898244912	0.163466121010198	2.68891740703562	0.00716841529389306	0.0282330660293318	ROGDI	protein_coding	chr16:4796968-4802880	1418	241.812691484759	328.099525260855	284.956108372807
ENSG00000148053.16	2388.09590349208	-1.51046263228655	0.561741071201618	-2.6888947768329	0.00716890126120303	0.0282330660293318	NTRK2	protein_coding	chr9:84668551-85027070	20363	6116.58211293827	2145.59273539802	4131.08742416814
ENSG00000081853.15	217.758795146315	-0.757235204371918	0.281622059520831	-2.68883483651929	0.007170188579182	0.0282358633305257	PCDHGA2	protein_coding	chr5:141338760-141512975	6720	353.267080782688	208.945248113055	281.106164447871
ENSG00000254699.1	6.94023673536308	-0.708672759345146	0.263639911996172	-2.68803290814115	0.00718743129479694	0.0283014867263457	LINC02695	lncRNA	chr11:86192787-86193482	178	10.9525452618101	6.67927357917141	8.81590942049073
ENSG00000163935.14	2525.36730510423	0.221025667597684	0.0822398807681092	2.68757281179563	0.00719734088018332	0.028338226688929	SFMBT1	protein_coding	chr3:52903572-53046750	4553	2185.50926464758	2547.4718931014	2366.49057887449
ENSG00000238002.3	2.79032243769438	-1.5394961580671	0.572847037453521	-2.68744718469808	0.00720004877532237	0.0283466076693901	NPAP1P6	processed_pseudogene	chr9:79863019-79866875	3857	7.26957605837698	2.4989888688695	4.88428246362324
ENSG00000142227.11	11243.3534244525	-0.504236926493065	0.187634314177571	-2.68733855373528	0.00720239105554541	0.0283467064683506	EMP3	protein_coding	chr19:48321509-48330553	917	15549.9220521644	10963.2513998859	13256.5867260252
ENSG00000152439.13	615.134962198351	0.260031462997387	0.0967607048330505	2.68736635854443	0.00720179146840957	0.0283467064683506	ZNF773	protein_coding	chr19:57499915-57518404	7728	518.768896622578	621.402673780515	570.085785201547
ENSG00000155906.19	800.308766423463	0.2713194593745	0.100963556657577	2.6873009267561	0.00720320252079047	0.0283476201503812	RMND1	protein_coding	chr6:151404762-151452158	2191	670.292115561995	808.765133959168	739.528624760582
ENSG00000259130.2	1.13058387529796	-1.84100264165554	0.685147469210888	-2.68701662691084	0.00720933639768877	0.0283694779210378	AL133371.3	lncRNA	chr14:20870278-20873848	1027	3.4823984018495	0.977620328855588	2.23000936535255
ENSG00000237972.1	11.9079238439756	-0.576055041845574	0.214493729717036	-2.68564979780768	0.00723889175075469	0.0284834906754325	TUBG1P	processed_pseudogene	chr7:43918697-43920054	1358	17.27014911074	11.5591612249991	14.4146551678695
ENSG00000204434.6	5.82559865100835	1.33540621377816	0.497310561023106	2.68525609235175	0.00724742510900957	0.0285147746931869	POTEKP	unprocessed_pseudogene	chr2:131591752-131628147	3569	5.24535291189798	15.0268567692254	10.1361048405617
ENSG00000144218.19	37.379169214719	1.1063399424497	0.412021464644241	2.68515122969374	0.0072496994737414	0.0285214298398929	AFF3	protein_coding	chr2:99545419-100192428	10268	28.4245175897729	41.8082214033344	35.1163694965537
ENSG00000183977.14	156.630616063807	0.379641967837668	0.141396885917068	2.68493867722332	0.00725431148634644	0.0285372798425428	PP2D1	protein_coding	chr3:19979961-20012267	2119	121.992192496503	158.88352166168	140.437857079092
ENSG00000282143.1	0.851284341922611	-1.09941425254289	0.409509793039345	-2.68470808569226	0.00725931789212316	0.0285546786507446	AL137798.2	lncRNA	chr1:16656879-16667524	817	1.66955758508821	0.798063317976881	1.23381045153254
ENSG00000013288.9	5914.56836831127	0.224669782183032	0.083687050209531	2.68464214738739	0.00726075005805769	0.0285580164448949	MAN2B2	protein_coding	chr4:6575189-6623362	5129	5106.46901835646	5967.12767562541	5536.79834699093
ENSG00000286281.1	3.11235357683999	-1.46084041522178	0.544250758794894	-2.68413115023752	0.007271857406236	0.0285971066832232	AL353152.2	lncRNA	chr6:14210293-14214374	2977	7.7523082680881	2.81056790586451	5.2814380869763
ENSG00000287367.1	49.1848275391875	0.600779334100002	0.223843635779669	2.68392412412096	0.00727636179153045	0.0286125210177563	AC016583.2	lncRNA	chr5:54663327-54737057	4924	33.1274504645611	50.2292097879437	41.6783301262524
ENSG00000240950.1	28.4706840171602	0.540113559901423	0.201264292290564	2.68360350340568	0.00728334266063155	0.0286376702621682	AC021074.1	processed_pseudogene	chr3:142827096-142827728	633	19.9974424648256	29.0217891587755	24.5096158118006
ENSG00000134571.11	50.3400350190442	0.533959317185743	0.198980628068614	2.68347387566602	0.00728616674869812	0.0286441710865305	MYBPC3	protein_coding	chr11:47331406-47352702	4223	35.3845200122896	51.3127514422477	43.3486357272687
ENSG00000286880.1	5.8715609724954	0.925296885024326	0.344874106549409	2.68299900587568	0.00729652072311811	0.0286802673744348	AC005258.2	lncRNA	chr19:2315162-2316875	1225	3.14545555618487	6.04886864184893	4.5971620990169
ENSG00000142606.16	4.99935762335763	1.12660625094281	0.419931920927243	2.68283070373688	0.00730019351977962	0.0286923991568977	MMEL1	protein_coding	chr1:2590639-2633016	2879	2.32545974383995	5.53381003095887	3.92963488739941
ENSG00000133110.15	14.6090181649769	1.9236839758925	0.717066371307426	2.68271397581377	0.00730274180512799	0.0286978047502673	POSTN	protein_coding	chr13:37562583-37598844	3379	28.64036385086	40.374628740548	34.507496295704
ENSG00000273841.5	6162.96047436731	0.226119693889422	0.0842872235145511	2.68272799198784	0.00730243577610585	0.0286978047502673	TAF9	protein_coding	chr5:69364743-69370013	1746	5316.23565074671	6218.03200761093	5767.13382917882
ENSG00000173327.8	6472.45860930662	0.231687016749423	0.0863702623594007	2.68248596704889	0.00730772176298274	0.028714080055212	MAP3K11	protein_coding	chr11:65597756-65615382	4256	5562.52460872864	6531.6413085312	6047.08295862992
ENSG00000155660.11	61876.7881606683	-0.367871050398706	0.137138892483472	-2.68247062329924	0.00730805699645658	0.028714080055212	PDIA4	protein_coding	chr7:149003062-149028662	2927	78457.0933571894	60798.3943267482	69627.7438419688
ENSG00000143379.12	3708.29388366912	-0.198301176194021	0.0739270020430717	-2.68239169334212	0.00730978169284786	0.0287185505882075	SETDB1	protein_coding	chr1:150926263-150964744	4658	4216.70766096412	3675.22632091822	3945.96699094117
ENSG00000206612.1	23.0290191138697	-0.386928611871063	0.14425457506209	-2.68226232481376	0.00731260931095861	0.0287264123527315	SNORA2A	snoRNA	chr12:48656648-48656782	135	29.5866652251806	22.6025055456544	26.0945853854175
ENSG00000221946.8	78.0297723351329	-0.699535168983813	0.260801976328048	-2.68224642632273	0.00731295687323435	0.0287264123527315	FXYD7	protein_coding	chr19:35143250-35154302	824	122.033344733804	75.1677513661136	98.600548049959
ENSG00000248231.1	0.911289668594819	-1.95032762333618	0.72715193170724	-2.68214597017863	0.00731515332161211	0.0287327337844313	KRT8P4	processed_pseudogene	chr8:89412621-89415071	1454	3.06253763077678	0.771371101948838	1.91695436636281
ENSG00000126247.11	14168.8386802371	-0.197407450823465	0.073603309596811	-2.68204584691689	0.00731734308054826	0.0287390279284427	CAPNS1	protein_coding	chr19:36139953-36150353	1884	16102.0182454276	14043.1034239645	15072.560834696
ENSG00000279151.1	0.931501626686614	-1.68236682636126	0.627286403716388	-2.68197559582673	0.00731887986731318	0.0287427567052356	AL021920.1	lncRNA	chr1:16701546-16705594	406	2.65336753791592	0.819510347907473	1.73643894291169
ENSG00000253395.1	157.717563586337	-0.467686753497316	0.174388276137109	-2.68187038634183	0.00732118193253361	0.0287494900493273	AP003469.2	lncRNA	chr8:101122145-101126158	430	213.127655973754	154.113655138375	183.620655556064
ENSG00000101695.9	310.149900015655	-0.800023882139958	0.298322723830954	-2.68173966725141	0.00732404307275372	0.0287584175637183	RNF125	protein_coding	chr18:32018825-32073219	5573	516.703543581935	296.715516694271	406.709530138103
ENSG00000248975.2	8.31328973110479	1.23177552077282	0.459327698574571	2.68169223104851	0.00732508159017914	0.0287584784116749	AL133372.2	lncRNA	chr14:29952397-30297043	1647	3.67737650834625	8.61481254234112	6.14609452534368
ENSG00000267731.1	75.5282378809356	0.763465564702755	0.284696184578473	2.68168527032829	0.00732523399184837	0.0287584784116749	AC005332.2	lncRNA	chr17:68189884-68192802	2919	45.6467929181002	77.4717464964046	61.5592697072524
ENSG00000270554.1	15.0437022392573	0.69808001209615	0.260337654041885	2.68144081832987	0.00733058795705545	0.0287725724314265	AC069431.2	processed_pseudogene	chr3:182843521-182844619	1099	9.47051473947317	15.4061859790807	12.4383503592769
ENSG00000110786.18	4.12034967059972	1.391604910013	0.519052297510242	2.68104951406278	0.00733916557546467	0.0288039291870559	PTPN5	protein_coding	chr11:18727928-18792721	5353	1.63152262445922	5.88080723409635	3.75616492927779
ENSG00000286924.1	2.62129303291417	1.95408777060225	0.728860186848331	2.68101867252749	0.00733984202263487	0.028804273774448	AL139815.1	lncRNA	chr10:22964926-23133804	1977	0.707682517323106	2.74575550547294	1.72671901139802
ENSG00000252627.1	1.15477633055504	-1.07325719004142	0.400410238596906	-2.68039397244751	0.00735355561132934	0.0288465237076462	RNU6-122P	snRNA	chrX:123874459-123874565	107	2.30409633411925	1.08002380999802	1.69206007205863
ENSG00000186806.5	85.2200991770148	-0.760366776271703	0.283707759190974	-2.6801056778989	0.00735989208114412	0.0288690660686673	VSIG10L	protein_coding	chr19:51331536-51342124	3397	138.472031578512	81.7565588582182	110.114295218365
ENSG00000163060.8	16.1619589350301	0.842173988351863	0.314259571676956	2.67986742251905	0.00736513242873526	0.0288852941752081	TEKT4	protein_coding	chr2:94871430-94876823	1512	9.25632973185931	16.6111055498705	12.9337176408649
ENSG00000233963.2	1.35533438735832	1.25117449331632	0.466926837035699	2.67959430487963	0.00737114367764133	0.0289052065344679	ATP8A2P3	unprocessed_pseudogene	chr13:26094724-26154175	1536	0.590804019653609	1.40505993972936	0.997931979691485
ENSG00000249993.1	71.3273759364498	0.836042338752072	0.312011292626144	2.67952589701242	0.00737265000626763	0.0289052065344679	BFSP2-AS1	lncRNA	chr3:133429269-133455776	894	40.9634653567049	73.3022644294413	57.1328648930731
ENSG00000145241.11	3612.78947510756	0.315116614122262	0.117600800806081	2.67954479869467	0.007372233767102	0.0289052065344679	CENPC	protein_coding	chr4:67468762-67545503	6823	2939.02607901	3656.61148460984	3297.81878180992
ENSG00000160211.19	2895.28385657977	0.294200052488386	0.109793986982436	2.67956434203861	0.0073718034198939	0.0289052065344679	G6PD	protein_coding	chrX:154531391-154547572	2466	2388.092693178	2928.27189972785	2658.18229645293
ENSG00000136933.17	2498.73220237446	0.27053412770217	0.100964651167226	2.67949351158644	0.00737336322368342	0.0289056867989505	RABEPK	protein_coding	chr9:125200542-125234161	3429	2093.38897997756	2525.09598919703	2309.24248458729
ENSG00000106012.18	2453.36282778882	0.301492790568321	0.112524025534855	2.67936371041874	0.00737622242867547	0.0289145791958965	IQCE	protein_coding	chr7:2558972-2614733	7425	2013.86832584631	2481.94783604525	2247.90808094578
ENSG00000263120.1	12.12792851742	0.688671142044024	0.257079923646151	2.67882117077303	0.00738818403123579	0.0289545097869983	AC004584.3	lncRNA	chr17:56982749-56985104	2356	7.72754576448698	12.4141322737083	10.0708390190976
ENSG00000254905.1	2.87139604503227	0.643739770510756	0.240313314374786	2.67875199584987	0.0073897104102666	0.0289558535798827	AP001318.1	lncRNA	chr11:126292922-126294254	492	1.86263690235599	2.93700639577545	2.39982164906572
ENSG00000134882.16	851.621406023661	0.395164853539658	0.1475178481732	2.6787596106723	0.00738954237157387	0.0289558535798827	UBAC2	protein_coding	chr13:99200774-99386504	2887	657.128610302728	864.27134395673	760.699977129729
ENSG00000163749.17	17.2757392236073	-0.693087199864083	0.258784089227948	-2.67824502631452	0.00740090558088222	0.0289973987340307	CCDC158	protein_coding	chr4:76312997-76421868	4209	26.8484154995862	16.6531261324867	21.7507708160364
ENSG00000189332.5	4.54234404534246	1.03692553971236	0.387209027684733	2.67794773771811	0.00740747753965156	0.0290208245354499	SLC25A51P4	transcribed_unprocessed_pseudogene	chr11:18209138-18214562	3001	2.29845151958644	4.68828827465993	3.49336989712319
ENSG00000287305.1	1.86004639239294	-0.849247726131106	0.317166852444174	-2.67760555551935	0.00741504841074773	0.0290481597856952	AC010969.3	lncRNA	chr2:9939088-9950817	975	3.17581651898074	1.77446784757422	2.47514218327748
ENSG00000259595.1	15.0092517176554	0.437394138305363	0.163360497054871	2.67747800839787	0.00741787219955269	0.0290568956404668	AC025043.1	lncRNA	chr15:44402685-44427144	625	11.3091643165776	15.2499078087824	13.27953606268
ENSG00000180458.2	18.2863675871284	-1.41754462447027	0.529471296619248	-2.67728323238955	0.00742218624199819	0.0290714671719921	AC022148.1	lncRNA	chr19:37545470-37549171	3267	44.3711454441848	16.5897966695963	30.4804710568905
ENSG00000273580.1	1.74806075272649	1.16557329134396	0.435411236975815	2.67694811792076	0.00742961387086738	0.0290935735870001	AC087072.2	unprocessed_pseudogene	chr7:35933888-35934569	682	0.7565427035726	1.81254973153325	1.28454621755293
ENSG00000234056.2	5.09517657052109	2.55070325243405	0.952880706603449	2.67683376812829	0.00743214989663152	0.0291011755534824	LINC00463	lncRNA	chr13:25172828-25180079	2931	0.93307913956332	10.4270239096478	5.68005152460557
ENSG00000163132.8	39.913774157887	0.562803481347529	0.210252896926239	2.67679299346336	0.00743305437638452	0.0291023883661085	MSX1	protein_coding	chr4:4859665-4863936	1940	27.602753679991	40.7144909369371	34.1586223084641
ENSG00000196372.13	322.099665777691	-0.843587255219311	0.315163027760427	-2.67666947234867	0.00743579497320739	0.0291094330144165	ASB13	protein_coding	chr10:5638867-5666595	2717	551.283916314711	307.193373059836	429.238644687273
ENSG00000200677.1	4.3622503149549	0.811066290032111	0.303014507720197	2.67665827664281	0.00743604342019101	0.0291094330144165	AC021422.1	snoRNA	chr15:90755243-90755312	70	2.56710552527819	4.47900769964932	3.52305661246375
ENSG00000165929.13	106.913075335403	-0.859411945029333	0.321122332236956	-2.6762758573738	0.0074445342630672	0.0291380095260492	TC2N	protein_coding	chr14:91779746-91867536	5502	184.753973647394	101.850252680965	143.302113164179
ENSG00000150787.8	1308.59033321629	0.237606971537499	0.0887839279895517	2.67623855936472	0.00744536285480101	0.0291389219046611	PTS	protein_coding	chr11:112226367-112269955	958	1120.46468771908	1320.82614755757	1220.64541763833
ENSG00000278828.1	529.595992880312	-0.727650268640463	0.271943202277866	-2.67574354698142	0.007456367609568	0.0291749663147759	H3C10	protein_coding	chr6:27810064-27811300	1237	843.247885477521	509.195869784559	676.22187763104
ENSG00000225264.3	141.496719568331	-0.386840764430678	0.144572618234815	-2.67575402004806	0.00745613462900496	0.0291749663147759	ZNRF2P2	transcribed_processed_pseudogene	chr7:29598795-29685255	590	181.605271995918	138.888033231578	160.246652613748
ENSG00000268230.5	80.975350714637	0.772142931051062	0.288642442164905	2.67508452762441	0.00747104108586775	0.0292277305288429	AC012313.3	lncRNA	chr19:58346854-58362751	3929	48.5952766199188	83.0813717939682	65.8383242069435
ENSG00000151422.13	3464.98816824109	0.336465343415683	0.125779458919024	2.67504206416006	0.00747198744880691	0.0292290959974793	FER	protein_coding	chr5:108747841-109196841	12257	2779.62628772392	3509.56455071375	3144.59541921883
ENSG00000253126.1	46.3841913765782	-0.95450127789849	0.356832417252453	-2.67492871092818	0.00747451422467056	0.0292343061750303	IGLVI-56	IG_V_pseudogene	chr22:22198560-22199011	342	85.0400057924564	43.8699920649763	64.4549989287163
ENSG00000283821.1	2.85606460578664	0.739849274937545	0.276585800719117	2.67493585359029	0.00747435498377516	0.0292343061750303	MIR6875	miRNA	chr7:100868036-100868107	72	1.76541694291345	2.92700103914425	2.34620899102885
ENSG00000145107.16	6.0009561134112	-0.584863682441296	0.218659247901644	-2.67477222232273	0.00747800379754423	0.0292456169937046	TM4SF19	protein_coding	chr3:196319342-196338503	1898	8.79636546312189	5.81914087115359	7.30775316713774
ENSG00000231212.1	3.42098775687039	-1.05131242016799	0.39308002525455	-2.67455060706068	0.00748294814325425	0.0292602766097059	AL590399.3	lncRNA	chr9:62349941-62351536	787	6.67130745954578	3.20958484937931	4.94044615446254
ENSG00000187536.4	0.987454168896116	-1.17416493192745	0.439021985947817	-2.67450143616956	0.0074840455673828	0.029262229464542	TPM3P7	processed_pseudogene	chr2:25809925-25810656	732	2.08858778761914	0.915835722149902	1.50221175488452
ENSG00000248468.2	4.95161191517261	-0.745702547818476	0.27883745827734	-2.67432701626759	0.00748793953484172	0.0292751154728675	AC107027.1	lncRNA	chr3:131502573-131520880	883	8.01662909447349	4.75226120432377	6.38444514939863
ENSG00000271172.1	2.7638040679016	-0.854509104765257	0.319562783359262	-2.67399443634396	0.00749536949936324	0.0293018227780092	AC104662.1	lncRNA	chr4:25220403-25220913	511	4.76886020205967	2.6333939128344	3.70112705744704
ENSG00000163781.14	5713.55624729268	0.225204795029919	0.0842220054569467	2.67394244304763	0.00749653164714978	0.0293040248514124	TOPBP1	protein_coding	chr3:133598175-133662380	6200	4931.35722897573	5764.43098019135	5347.89410458354
ENSG00000237063.1	0.79023799708309	-1.46117918701527	0.546478939368616	-2.67380695165209	0.00749956089344232	0.0293135244986671	AL035420.2	lncRNA	chr20:36086252-36088192	616	1.98249105577929	0.712693082696345	1.34759206923782
ENSG00000274561.1	207.150266491537	-0.293512937738614	0.109776023704125	-2.67374357199991	0.00750097827959734	0.0293167228558735	AC005332.3	lncRNA	chr17:68131462-68131907	446	250.405251145679	204.336934156309	227.371092650994
ENSG00000112294.13	2196.964077171	0.464010026640453	0.173548174356006	2.67366699973813	0.00750269101811933	0.0293210749612358	ALDH5A1	protein_coding	chr6:24494867-24537207	5272	1619.8917690133	2234.49723542516	1927.19450221923
ENSG00000223813.3	161.020778847764	-0.760862114749949	0.28460475111918	-2.67339920278187	0.00750868375437302	0.0293421515854285	AC007255.1	lncRNA	chr7:29514224-29563670	1434	261.711482983003	154.471789960919	208.091636471961
ENSG00000168917.9	795.761089954188	0.773394263386751	0.289296556934614	2.67336145159014	0.00750952889225155	0.0293431108587834	SLC35G2	protein_coding	chr3:136818647-136855888	1991	477.679317886458	816.449335291927	647.064326589192
ENSG00000185761.11	536.746078058654	0.701996075930383	0.262631883160463	2.67292785431339	0.00751924197483981	0.0293763726590688	ADAMTSL5	protein_coding	chr19:1505022-1513604	2853	337.884766008132	549.680147135111	443.782456571621
ENSG00000271682.1	11.9588332076549	0.789122531999335	0.295227132111243	2.6729336370818	0.00751911236002722	0.0293763726590688	AC092960.3	processed_pseudogene	chr3:183462851-183463201	351	7.08476538559576	12.2758457489271	9.68030556726142
ENSG00000118873.16	5547.34446786063	-0.265363764589844	0.0992829094367827	-2.67280407166967	0.0075220169160946	0.0293848677754476	RAB3GAP2	protein_coding	chr1:220148293-220272453	7256	6586.37335686984	5479.76535312832	6033.06935499908
ENSG00000104129.10	659.118811448384	0.214675056470929	0.0803206270442574	2.67272635150919	0.00752375970456574	0.0293893297376479	DNAJC17	protein_coding	chr15:40765161-40807478	3741	572.862294471149	664.728991414384	618.795642942766
ENSG00000198822.10	66.4930090832471	-0.784628648515752	0.293575785404721	-2.67266132809308	0.00752521806077985	0.0293913934628645	GRM3	protein_coding	chr7:86643914-86864884	4268	109.729563906886	63.6808754361811	86.7052196715337
ENSG00000143337.18	6751.29631044063	-0.266702634728943	0.0997911137341542	-2.67260906055668	0.00752639050971293	0.0293925671837017	TOR1AIP1	protein_coding	chr1:179882042-179925000	9022	8022.67190057682	6668.60521514722	7345.63855786202
ENSG00000266473.1	8.58079849965679	-0.570561294693733	0.213564494630507	-2.67161119492673	0.00754880575370201	0.0294777521303887	AC007448.4	lncRNA	chr17:67244837-67245806	689	12.3373680500762	8.33646877280025	10.3369184114382
ENSG00000147231.14	667.351652079254	-0.605463250610166	0.22665142445051	-2.67134103426899	0.00755488471086059	0.0294991360961172	RADX	protein_coding	chrX:106611930-106679439	3900	984.044224443355	646.753761193784	815.398992818569
ENSG00000163554.15	155.019874909807	1.00796866450943	0.377353840794052	2.6711498745803	0.00755918869726056	0.0295135865732906	SPTA1	protein_coding	chr1:158610704-158686715	8018	227.675196599952	220.285784394826	223.980490497389
ENSG00000233661.1	1.99330977835773	-0.798513613302236	0.29897717384308	-2.67081798599561	0.00756666643587402	0.0295404251401487	SPIN4-AS1	lncRNA	chrX:63349646-63352178	426	3.32678034495871	1.90657998540807	2.61668016518339
ENSG00000155090.15	17640.0698385562	0.501327516327209	0.187721603116062	2.67059042755594	0.00757179735732767	0.0295580981321192	KLF10	protein_coding	chr8:102648784-102655725	3821	12689.3171910248	17962.0700107533	15325.6936008891
ENSG00000264769.1	40.352987267249	0.432104713851674	0.161825682578879	2.67018625823532	0.00758091814017344	0.0295889820015241	AC145207.8	lncRNA	chr17:81922899-81924511	563	30.3304205964016	41.0048615222635	35.6676410593325
ENSG00000287281.1	1.01404286072545	-2.70628113107579	1.01357163783147	-2.6700442574201	0.00758412497272535	0.0295982000351291	AC012101.2	lncRNA	chr18:75455787-75468835	5372	4.8311867330205	0.765773340576173	2.79848003679833
ENSG00000228039.3	0.789187478892967	-1.26042511959499	0.472064362486701	-2.67002811429235	0.00758448961315439	0.0295982000351291	AC253536.2	processed_pseudogene	chr22:23963780-23964374	254	1.82129778089667	0.722058353559393	1.27167806722803
ENSG00000241593.5	3.73427719307165	0.890500452525121	0.333522058250268	2.66998967683543	0.00758535790041062	0.0295992279219133	AC099542.1	lncRNA	chr3:81246579-81297345	1014	2.12945493284117	4.28278109039318	3.20611801161718
ENSG00000261002.5	39.4717708797787	0.36585632752541	0.137031462080708	2.66987100604625	0.00758803918986561	0.0296073296928231	AC036103.1	lncRNA	chr15:42208413-42226990	823	31.0550701113947	40.0191985720313	35.537134341713
ENSG00000225463.1	0.622837214188247	-1.49380037156342	0.559525324811611	-2.66976364665241	0.00759046563771961	0.0296144358994206	ZNF70P1	processed_pseudogene	chr6:33215705-33216328	624	1.62865356965244	0.557418264239356	1.0930359169459
ENSG00000285801.1	7.70363644559378	-0.627994536299708	0.235230979246268	-2.66969315993982	0.007592059098103	0.0296182913057063	AL133268.4	lncRNA	chr6:25061796-25134971	919	11.5623286355378	7.45266459584132	9.50749661568958
ENSG00000259362.2	12.5907722878113	0.64044039310804	0.239900601601752	2.66960728248279	0.00759400089515394	0.0296235049268629	AC046168.1	lncRNA	chr15:77525540-77534110	3814	8.25185357291573	12.8729783830891	10.5624159780024
ENSG00000279597.1	1.59976596598064	-1.1578906469576	0.433745406696176	-2.66951679275917	0.00759604746307673	0.0296277447560663	AL031593.1	lncRNA	chr22:49534062-49534926	865	3.33473734002841	1.4869222993759	2.41082981970215
ENSG00000114779.19	5403.49212181799	0.27654641100659	0.103595462811894	2.66948381232426	0.00759679349060325	0.0296277447560663	ABHD14B	protein_coding	chr3:51968510-51983409	3038	4508.90367432019	5461.67673628939	4985.29020530479
ENSG00000207331.1	1.3380525659729	-1.00669011199473	0.377111092792365	-2.66947891811024	0.0075969042048181	0.0296277447560663	RNU6-1263P	snRNA	chr3:98908459-98908564	106	2.5560446574081	1.25883356815598	1.90743911278204
ENSG00000279713.1	1.11241075621274	1.67321494354043	0.626815558163621	2.66938961828331	0.00759892455033166	0.0296319096383877	AC080038.4	TEC	chr17:62679403-62681354	1952	0.343571911820611	1.32208050171509	0.832826206767852
ENSG00000248801.7	1.43131377434682	-2.49209001533255	0.933584468920305	-2.66937818515197	0.00759918325163239	0.0296319096383877	C8orf34-AS1	lncRNA	chr8:68302246-68331689	3037	6.27644354591398	1.11618338270018	3.69631346430708
ENSG00000119321.9	6094.40163205414	0.190789614442405	0.0714755652289633	2.66929843550357	0.00760098799332405	0.029636585296998	FKBP15	protein_coding	chr9:113161006-113221318	10164	5379.85895460025	6140.87595253895	5760.3674535696
ENSG00000135678.12	357.898875966546	0.769378697846634	0.288242466741894	2.6692066111673	0.00760306646218123	0.0296423273997223	CPM	protein_coding	chr12:68842197-68971570	6772	389.818073361496	367.171472663704	378.4947730126
ENSG00000278570.5	17.7576221846833	0.510456887606565	0.191260699638798	2.66890630731028	0.00760986748012006	0.0296657066033227	NR2E3	protein_coding	chr15:71792638-71818259	3152	12.6762057024352	18.0881208176751	15.3821632600551
ENSG00000279415.1	8.33643947842672	-1.12165074892196	0.420318886060298	-2.66857090204854	0.00761746989043135	0.0296913855463181	AC099494.2	TEC	chr16:17227023-17228000	978	16.8965416202868	7.77968486757403	12.3381132439304
ENSG00000269834.6	61.8062598407259	-0.833986148303471	0.312551476907997	-2.66831613324599	0.00762324911628108	0.0297115451220217	ZNF528-AS1	lncRNA	chr19:52388842-52397783	2893	105.203777720415	58.9836570518031	82.0937173861088
ENSG00000258056.2	544.032571204008	-0.334734303894147	0.125452556865414	-2.66821428162084	0.0076255606381845	0.0297181872179263	AC009779.3	lncRNA	chr12:55729104-55730852	1443	675.28416952109	535.495881882571	605.390025701831
ENSG00000259244.1	14.1717906935979	0.493213261730267	0.184860532247103	2.66802900400065	0.00762976712349369	0.0297322126824812	AC048382.2	lncRNA	chr15:84513241-84526949	492	10.19976095546	14.4301340912003	12.3149475233302
ENSG00000213942.3	18.8386098023734	0.625493948109836	0.234451666931815	2.66790147536783	0.00763266370225176	0.0297411317839055	AC005840.1	processed_pseudogene	chr12:6409637-6410013	377	12.536859775464	19.2484797228228	15.8926697491434
ENSG00000267289.1	5.64191914737921	-0.684168714660717	0.256457082145821	-2.66777079789007	0.00763563282373277	0.0297503321095402	AC008752.3	lncRNA	chr19:9834079-9835013	750	8.70398654180412	5.44276029245727	7.07337341713069
ENSG00000167987.11	1210.83498919168	0.280885613318659	0.10529002244396	2.66773248593579	0.00763650350544753	0.0297513555758013	VPS37C	protein_coding	chr11:61130257-61161615	2673	1007.56333559211	1224.055909751	1115.80962267155
ENSG00000138316.11	84.4148719731076	0.938179966531009	0.351685540934838	2.66766715525799	0.00763798842293355	0.0297537635642171	ADAMTS14	protein_coding	chr10:70672506-70762441	5566	72.085242349397	86.951821444086	79.5185318967415
ENSG00000287245.1	15.8404623998389	-0.73164775506457	0.274266588165079	-2.66765179076132	0.00763833768405155	0.0297537635642171	AP001981.2	lncRNA	chr11:109946581-109975996	3696	25.3538106305805	15.2217080433679	20.2877593369742
ENSG00000234584.1	6.46933288712497	-0.612698507862509	0.229683326249676	-2.66757939231722	0.00763998361637455	0.0297578061211539	AC019186.1	lncRNA	chr2:157725708-157736005	545	9.54738624744259	6.26913429458399	7.90826027101329
ENSG00000163673.7	20.961714636736	0.968149857545248	0.362980641382719	2.66722173903608	0.00764811930038654	0.0297847530223489	DCLK3	protein_coding	chr3:36712422-36764349	5512	11.1029061455093	24.2879428392938	17.6954244924015
ENSG00000214706.10	5531.02234096676	0.260871349681897	0.0978093316757976	2.66714172576693	0.00764994045724829	0.0297894744862749	IFRD2	protein_coding	chr3:50287732-50292918	2387	4663.07932561119	5587.47391920127	5125.27662240623
ENSG00000182578.13	1059.85423634344	0.831169262045534	0.311671355398935	2.66681312750621	0.00765742365561956	0.0298162418827431	CSF1R	protein_coding	chr5:150053291-150113372	3989	1152.50714455149	1357.44925962292	1254.9782020872
ENSG00000259295.6	72.156257351009	0.565845990133869	0.212222714596927	2.66628381984735	0.0076694914246971	0.0298578970555617	CSPG4P12	transcribed_unprocessed_pseudogene	chr15:85191438-85213905	11495	49.7191651874069	73.6155804185604	61.6673728029837
ENSG00000077380.15	2895.31355194738	-0.242991070809354	0.0911446756135428	-2.66599303989677	0.00767612821463044	0.0298795626383352	DYNC1I2	protein_coding	chr2:171687409-171748420	2932	3388.79671175984	2863.21708626852	3126.00689901418
ENSG00000099256.19	185.247898841755	-0.638971868939624	0.239689421492149	-2.66583258018566	0.00767979276625644	0.0298897638055751	PRTFDC1	protein_coding	chr10:24848614-24952606	2324	279.025146667306	179.148565649849	229.086856158577
ENSG00000272896.1	12.6642542722588	0.400104716854073	0.150096082133708	2.66565729875383	0.00768379760564946	0.0299022799616069	AL355987.3	protein_coding	chr9:136791379-136800595	735	9.80807438935153	12.8500220695211	11.3290482294363
ENSG00000238123.1	26.1432365691897	-1.13031169544315	0.424076259225216	-2.66535008941134	0.00769082125625643	0.0299272331238486	MID1IP1-AS1	lncRNA	chrX:38801568-38803883	376	53.3946318047289	24.3707880985855	38.8827099516572
ENSG00000226167.1	86.2665715498222	-0.429594448786106	0.161182222799627	-2.66527189738632	0.00769260985942718	0.0299318128380527	AP4B1-AS1	lncRNA	chr1:113856635-113901237	1734	113.746636567172	84.4792502478808	99.1129434075262
ENSG00000232848.1	3.1801422636892	1.08447448744387	0.406929141149605	2.66502046125315	0.00769836386134523	0.0299501382174631	AL034417.2	processed_pseudogene	chr1:8057245-8058463	800	1.57139385655754	3.28477630642947	2.42808508149351
ENSG00000008735.14	100.191376075889	0.490718563630673	0.184133674477246	2.6650126057812	0.00769854369238043	0.0299501382174631	MAPK8IP2	protein_coding	chr22:50600793-50613981	5700	72.5825248092615	101.987073719247	87.2847992642544
ENSG00000249774.1	8.63266040261543	0.55935950915576	0.209895365542214	2.66494454372915	0.00770010195744737	0.0299538189906807	AC025458.1	processed_pseudogene	chr5:31923367-31923532	166	6.02037889588316	8.80256489085818	7.41147189337067
ENSG00000205085.12	676.70291903646	0.353971596330446	0.1328302776489	2.66484119882722	0.00770246855572716	0.0299595574607674	FAM71F2	protein_coding	chr7:128672288-128687872	5749	536.640274239171	685.812684551731	611.226479395451
ENSG00000270268.1	0.86843724593679	-1.35526714520238	0.508581200456471	-2.66479992572666	0.00770341389188023	0.0299595574607674	AL009028.1	processed_pseudogene	chrX:79369364-79370165	802	2.03925449299247	0.792286530681136	1.4157705118368
ENSG00000235052.1	20.496827203998	0.852808882002602	0.32005232749019	2.66459203309103	0.00770817713183082	0.0299733178315224	AL021154.1	lncRNA	chr1:23549139-23550915	456	11.7031053753817	21.0687765912251	16.3859409833034
ENSG00000179364.13	3619.99987759917	-0.248655571756378	0.0933198944389541	-2.66455050395538	0.00770912896440227	0.0299746370770835	PACS2	protein_coding	chr14:105300563-105398147	7111	4251.62334674947	3578.91867635363	3915.27101155155
ENSG00000224557.7	8.28108704125799	1.45808519175074	0.547241483279078	2.66442738042056	0.00771195152980636	0.029983229318927	HLA-DPB2	transcribed_unprocessed_pseudogene	chr6:33112451-33129084	1600	16.3945412583738	13.2353580609516	14.8149496596627
ENSG00000226499.1	18.3544535706627	0.698977394191253	0.262400305708445	2.66378269760056	0.00772674579128163	0.0300383611507733	AL136380.1	processed_pseudogene	chr1:44843921-44844082	162	11.648419438087	18.7906183922937	15.2195189151903
ENSG00000185475.11	3137.69687096451	0.228038430156062	0.0856204338693361	2.66336457140672	0.00773635459492704	0.0300733269298987	TMEM179B	protein_coding	chr11:62787402-62790400	1043	2703.07774147666	3165.96478182551	2934.52126165109
ENSG00000185215.10	6192.48175825988	0.773592624650957	0.290460439071241	2.66333214645186	0.00773710018803839	0.0300738361665964	TNFAIP2	protein_coding	chr14:103123442-103137439	4683	3716.45012108788	6353.52446636862	5034.98729372825
ENSG00000225177.6	96.4124141632221	0.528274015667501	0.198358034270964	2.66323477951924	0.00773933947142907	0.0300801507827989	AL590617.2	lncRNA	chr6:138692548-138697288	2568	68.1001830923528	98.2538600865307	83.1770215894418
ENSG00000140090.17	77.3485490966328	1.04387563287314	0.391967428085166	2.66316933009631	0.00774084502963663	0.0300836128850138	SLC24A4	protein_coding	chr14:92322581-92501483	10078	64.6162608683778	79.8606781700414	72.2384695192096
ENSG00000267138.1	56.7685739359264	0.315512617313445	0.11847499672165	2.66311564502274	0.00774208016392135	0.0300860235594952	AC005954.1	lncRNA	chr19:3754620-3756659	337	46.2484527584314	57.4528094596659	51.8506311090487
ENSG00000172232.10	440.562137251814	0.993793216586893	0.373205030422773	2.66286125741957	0.00774793526943927	0.0300993102387632	AZU1	protein_coding	chr19:825097-832018	1782	495.121031628545	541.115434541983	518.118233085264
ENSG00000230658.2	166.808397857573	-0.480703174247771	0.180570129225389	-2.66214116537378	0.0077645307677713	0.0301565032192518	KLHL7-DT	lncRNA	chr7:23100214-23105703	3578	227.361108010489	162.870010205351	195.11555910792
ENSG00000151611.16	296.860848906857	-0.254194221520817	0.0954875126873645	-2.66206768159386	0.00776622609091605	0.030158588280114	MMAA	protein_coding	chr4:145599042-145660033	6384	350.174178546866	293.393315271735	321.7837469093
ENSG00000157625.15	3710.67224115931	-0.216754383162237	0.0814234162490616	-2.66206446680177	0.00776630026603145	0.030158588280114	TAB3	protein_coding	chrX:30827442-30975084	6713	4270.06548673464	3674.28894063408	3972.17721368436
ENSG00000225613.2	4.0433849712508	1.82239540640993	0.684652150649276	2.66178292828219	0.00777279868594278	0.0301790334126191	LINCMD1	lncRNA	chr6:52146814-52151119	462	8.76089064054786	5.1165084030249	6.93869952178638
ENSG00000224944.2	6.47312930118886	-1.53082008545637	0.575110378409429	-2.66178483805165	0.00777275458859048	0.0301790334126191	CASC6	lncRNA	chr6:91557292-91690428	4241	16.8073867856466	5.80098247293144	11.304184629289
ENSG00000213411.2	12.4586226962162	-0.558619553268309	0.209892005520124	-2.66146179262054	0.00778021702758963	0.0302054395280104	RBM22P2	processed_pseudogene	chr13:30539597-30543461	1814	17.8157419590962	12.1101921750532	14.9629670670747
ENSG00000259828.1	2.11022735939266	1.88541140255865	0.70850022503645	2.66113028046202	0.00778788172369438	0.0302327978092453	AL355596.1	lncRNA	chr6:141447011-141451006	3996	1.32060220601334	2.20724040189323	1.76392130395328
ENSG00000237188.5	5.54157530211678	-0.747796782339349	0.281059945027888	-2.66063092791521	0.00779943972867206	0.0302752644965183	AC242426.2	lncRNA	chr1:147172755-147295734	3611	9.00930604969066	5.31603183885994	7.1626689442753
ENSG00000275927.1	9.64748415061792	-1.14934230457751	0.431995356735408	-2.66054319023959	0.00780147208994075	0.030280751469586	AC009152.1	lncRNA	chr16:17445825-17446380	556	19.9328838486222	8.97851506456886	14.4556994565955
ENSG00000154174.8	7320.03635818513	0.199806058530598	0.075108059151183	2.66024792530472	0.00780831511192844	0.0303049082623727	TOMM70	protein_coding	chr3:100363431-100401089	4100	6424.07375257025	7378.31034879422	6901.19205068224
ENSG00000126010.6	25.4276493969783	-0.597927417395436	0.224772418255621	-2.66014585791148	0.00781068186312605	0.0303116897143585	GRPR	protein_coding	chrX:16123565-16153518	2417	37.3272352341745	24.6536925945591	30.9904639143668
ENSG00000254917.1	1.90398966123818	1.99967128050454	0.751754061332497	2.66000728610643	0.00781389611170558	0.0303217587973108	OR7E15P	unprocessed_pseudogene	chr8:12696307-12697273	967	0.506017485571767	1.99491468079371	1.25046608318274
ENSG00000128596.17	181.646626730291	0.580835150338086	0.218433794687259	2.65909014294098	0.0078351996411698	0.0304020160210421	CCDC136	protein_coding	chr7:128790757-128822132	4354	123.938916755269	185.399973720536	154.669445237902
ENSG00000265565.1	22.9579681333387	0.899585380896242	0.338310521553325	2.65905233087599	0.00783607906085078	0.0304030174979869	MIR3143	miRNA	chr6:27147626-27147688	63	12.6262917648108	23.6299470841373	18.1281194244741
ENSG00000228366.1	32.0655354307628	-0.731857416755055	0.275304776755927	-2.65835349963393	0.00785234815852929	0.0304637241291773	AL592437.1	processed_pseudogene	chr9:105710290-105710781	492	51.0909120090494	30.8281125638824	40.9595122864659
ENSG00000050327.15	763.518500812813	0.548680866905699	0.206404973241451	2.65827348192747	0.00785421293516998	0.030468543012262	ARHGEF5	protein_coding	chr7:144355288-144380632	5704	532.304531620173	778.556807752171	655.430669686172
ENSG00000165389.7	3596.3559136764	-0.258701470809983	0.0973404784783386	-2.65769672446754	0.00786766574721815	0.0305158915669488	SPTSSA	protein_coding	chr14:34432788-34462240	2662	4251.73798442659	3553.72943753005	3902.73371097832
ENSG00000232023.3	72.4953656139394	1.75941566176388	0.662021009589235	2.65764324134599	0.00786891428101214	0.0305183151710206	LINC01807	lncRNA	chr2:228475224-228841689	1609	58.4630170864885	86.0416433018693	72.2523301941789
ENSG00000243199.1	501.686669861699	0.345609798779852	0.130047751178798	2.65756074708809	0.00787084041168724	0.0305233661329127	AC115223.1	processed_pseudogene	chr4:65573459-65574328	870	400.067687050956	508.296034597357	454.181860824156
ENSG00000118523.6	6195.47328934355	0.969471407156219	0.364852609459377	2.65715903359645	0.00788022592179318	0.0305549203669656	CCN2	protein_coding	chr6:131948176-131951372	2338	5854.72306785348	7555.11310970581	6704.91808877964
ENSG00000168890.14	1596.07364927962	0.222534497885451	0.0837614919547578	2.65676377882152	0.00788947031554172	0.0305877015865101	TMEM150A	protein_coding	chr2:85598547-85603196	1905	1379.85056820777	1610.13693910543	1494.9937536566
ENSG00000272602.6	740.327416621722	0.912119431121454	0.343329177456231	2.65669069514995	0.00789118069254088	0.0305877015865101	ZNF595	protein_coding	chr4:53286-88208	3568	405.040051466635	762.134724924492	583.587388195564
ENSG00000167106.12	5557.39504171228	0.458100427032706	0.172430025909521	2.65673234470825	0.00789020592732257	0.0305877015865101	FAM102A	protein_coding	chr9:127940582-127980989	4800	8187.19317854786	6078.09066079749	7132.64191967268
ENSG00000273136.7	671.17167573261	-0.314934042715732	0.1185511085623	-2.65652549803219	0.00789504802421269	0.0306002681163405	NBPF26	protein_coding	chr1:120723949-120842110	6629	822.603294585371	661.322464750317	741.962879667844
ENSG00000204866.8	1.3663486664536	-1.83149404960665	0.689468942099399	-2.6563836857246	0.00789836926205926	0.0306107162284449	IGFL2	protein_coding	chr19:46143106-46161299	950	7.82503625078211	1.82063617367577	4.82283621222894
ENSG00000217239.3	4.75233925866005	0.732246610661598	0.27574501773826	2.65552072950473	0.00791860664895775	0.0306867172846638	AL136968.2	processed_pseudogene	chr6:5788346-5788699	354	2.92950759237398	4.87089741581687	3.90020250409542
ENSG00000122733.12	28.1166093944869	0.853335006285296	0.321392755414292	2.65511587274363	0.00792811703412285	0.0307187070101143	PHF24	protein_coding	chr9:34957608-34982544	5718	15.9835818364706	28.9057493982603	22.4446656173654
ENSG00000228021.7	11.0476122344912	-0.519067655311621	0.195522709285533	-2.65476914271681	0.00793627011008251	0.030747862652151	AL158835.1	lncRNA	chr10:125683229-125709677	3351	15.4233280040604	10.7630128348445	13.0931704194524
ENSG00000185220.12	901.330508237418	-0.409478822752545	0.154255013195017	-2.65455763330597	0.00794124726934958	0.0307647100491713	PGBD2	protein_coding	chr1:248906196-248919946	3556	1173.65567286274	883.618302408129	1028.63698763543
ENSG00000110693.18	74.6071675143297	-0.624810608763961	0.235390849347054	-2.65435385656287	0.00794604511025296	0.0307808601472457	SOX6	protein_coding	chr11:15966449-16739591	9380	111.311322034926	72.2199054316893	91.7656137333074
ENSG00000204590.12	6992.00477404005	0.25107438810272	0.0945953931328938	2.65419255407073	0.00794984475268331	0.0307931412398521	GNL1	protein_coding	chr6:30541377-30557174	7490	5933.02960575229	7060.88120774982	6496.95540675106
ENSG00000164048.14	1471.24864031408	0.267741885321823	0.100890545490884	2.65378568446748	0.00795943620497357	0.0308254128862661	ZNF589	protein_coding	chr3:48241100-48299253	5052	1234.73049853066	1486.63193408861	1360.68121630964
ENSG00000228153.1	5.99357347079102	-1.00498977369411	0.37871219429272	-2.65370323121235	0.00796138120181587	0.0308305054090263	AL161793.1	lncRNA	chr1:204663872-204664613	445	11.348326861372	5.64529682750121	8.49681184443658
ENSG00000188807.13	1078.87902282773	0.228568053630183	0.0861365503875767	2.6535547639385	0.00796488448219375	0.0308416311123832	TMEM201	protein_coding	chr1:9588911-9614877	6497	929.059874414217	1088.62335768389	1008.84161604905
ENSG00000178404.10	86.4679329792551	-0.656066530856037	0.247245122479094	-2.65350646466853	0.00796602446449094	0.0308436046147282	CEP295NL	protein_coding	chr17:78870910-78903217	2091	131.632256498104	83.5304160024194	107.581336250262
ENSG00000144567.11	8042.55914193993	-0.165544026279808	0.0623902533013823	-2.65336358677903	0.00796939759173763	0.0308542236218449	RETREG2	protein_coding	chr2:219176225-219185475	4556	8953.97048672431	7983.28035528729	8468.6254210058
ENSG00000258181.1	72.452642698312	0.673180117008247	0.253722808159113	2.65321088747405	0.00797300400143058	0.0308657440507913	AC008083.3	lncRNA	chr12:47248124-47257539	510	46.4962107039122	74.1408659174599	60.318538310686
ENSG00000198732.11	7578.83992083098	0.596998453874242	0.225034380144704	2.65292109361402	0.00797985229108855	0.0308873684670017	SMOC1	protein_coding	chr14:69854131-70032366	3679	5116.49937409649	7738.9921515129	6427.7457628047
ENSG00000188681.11	1382.84174083986	0.511620265854545	0.192855082912496	2.65287415881427	0.00798096193053507	0.0308892201334234	TEKT4P2	transcribed_unprocessed_pseudogene	chr21:9068361-9129752	2309	987.951664879301	1408.52564821941	1198.23865654935
ENSG00000274422.1	258.84768798278	-0.573862745368636	0.216321130047781	-2.65282797497351	0.00798205395057214	0.0308910033188347	AC245060.5	lncRNA	chr22:22283928-22287220	3293	374.212429975762	251.344290129578	312.77836005267
ENSG00000287951.1	19.6922137413506	-1.42841557777068	0.538526481487154	-2.65245187910922	0.00799095174528348	0.0309229926256984	AC026402.2	lncRNA	chr4:123349250-123351221	1476	48.0505289911127	27.9970606209883	38.0237948060505
ENSG00000179943.8	1128.26316028271	0.204748395885699	0.0771967578621205	2.65229268114337	0.00799472077573417	0.0309326853577133	FIZ1	protein_coding	chr19:55591376-55601970	2758	986.969619928743	1137.45298404557	1062.21130198716
ENSG00000251359.4	9.53975909965167	-1.4549090052243	0.548591971897669	-2.65207855702214	0.00799979269973252	0.0309498621265031	WWC2-AS2	lncRNA	chr4:183097017-183099199	2183	23.599550039632	8.62530115233587	16.112425595984
ENSG00000216775.3	8353.17506223016	-0.562575848608656	0.212175002466032	-2.65147091820451	0.00801420143683954	0.0310007050520845	AL109918.1	transcribed_unprocessed_pseudogene	chr6:52664366-52669155	3821	11987.7621685529	8116.77915287583	10052.2706607144
ENSG00000130713.16	2654.43224386294	0.218485824066372	0.0824009962534712	2.65149493331724	0.00801363153370733	0.0310007050520845	EXOSC2	protein_coding	chr9:130693721-130704894	2034	2301.12520843904	2677.4115632401	2489.26838583957
ENSG00000225710.1	1.50988869660806	1.4273969723221	0.538353536973489	2.65141189625432	0.00801560224214887	0.0310036727938559	AL355149.1	unprocessed_pseudogene	chr1:16548651-16552531	882	0.619829962084225	1.56777869560148	1.09380432884285
ENSG00000167186.11	894.015730931413	-0.260403107082849	0.0982195302965318	-2.65123551595771	0.00801978969399646	0.0310149663397083	COQ7	protein_coding	chr16:19067614-19080095	3604	1058.18380079818	883.338132891299	970.760966844739
ENSG00000180998.12	98.6978146751808	-0.477819550104604	0.180231416908172	-2.65114461341694	0.00802194857972443	0.0310208637467722	GPR137C	protein_coding	chr14:52552836-52637713	4200	134.236277998579	96.3863699061793	115.311323952379
ENSG00000164024.12	3812.76656986759	0.167548760932159	0.063206904892143	2.6507983774568	0.00803017626113582	0.0310502263916365	METAP1	protein_coding	chr4:98995659-99062809	2719	3417.68625935353	3838.46285022623	3628.07455478988
ENSG00000124920.13	488.739545102442	0.559498821037045	0.21110133603519	2.6503802938688	0.00804012134317838	0.0310862245326918	MYRF	protein_coding	chr11:61752642-61788518	6112	338.162848435988	533.477129880887	435.819989158437
ENSG00000233058.2	244.374939909952	-0.47077161766299	0.177627635855756	-2.65032867996557	0.00804134986327767	0.0310885180421716	LINC00884	lncRNA	chr3:194487140-194521156	8368	331.001154639235	238.740714561706	284.87093460047
ENSG00000182768.9	414.459067321812	0.25616816506838	0.0966601693461674	2.65019362992185	0.00804456513528934	0.0310984915282915	NGRN	protein_coding	chr15:90265659-90275778	1340	350.599807866554	418.61251509126	384.606161478907
ENSG00000113851.14	4364.78616567536	0.238204039887343	0.0898851231450065	2.65009415966491	0.00804693405964207	0.0311051919061905	CRBN	protein_coding	chr3:3144628-3179727	3111	3735.33607449115	4405.72600900441	4070.53104174778
ENSG00000238387.1	11.6699628586797	-0.966866443823737	0.364879079344061	-2.64982702094585	0.0080532991674579	0.0311248786163192	AC122179.1	snoRNA	chr11:9578028-9578131	104	21.5284489847665	11.0287605090155	16.278604746891
ENSG00000228002.2	21.8224126996922	0.667024844533484	0.251722798628553	2.64983882337078	0.00805301785621514	0.0311248786163192	DHX9P1	processed_pseudogene	chr13:76984868-76987943	3076	14.0176654664777	22.3300385359988	18.1738520012383
ENSG00000230978.2	1.03783487905766	1.95412644211236	0.737484079524545	2.64972017209129	0.0080558463143207	0.0311322640734998	LINC00160	lncRNA	chr21:34723807-34737204	979	2.22983188914688	1.60843560857825	1.91913374886256
ENSG00000171365.17	502.146067819622	-0.525683752204763	0.198414877770751	-2.6494170100094	0.00806307725689309	0.031155287382466	CLCN5	protein_coding	chrX:49922596-50099235	10743	704.164981677776	489.006626267872	596.585803972824
ENSG00000126705.15	701.546981893868	0.510849152390792	0.192843575166045	2.64903381899517	0.00807222534248304	0.0311881723398123	AHDC1	protein_coding	chr1:27534035-27604431	6920	501.498842111582	714.558243017919	608.02854256475
ENSG00000214199.3	126.376104848428	0.445542604524572	0.16820180871884	2.6488573929031	0.00807644036228931	0.0312019940192565	EEF1A1P12	processed_pseudogene	chr2:106697331-106698676	1346	94.4631023947871	128.451747284437	111.457424839612
ENSG00000282911.1	8.73868788302572	-0.779904132393679	0.294433922948043	-2.64882566718137	0.00807719853481316	0.0312024596119059	DUX4L35	unprocessed_pseudogene	chr20:29448517-29449306	790	14.4637981788353	8.3663229857373	11.4150605822863
ENSG00000227790.7	6.6043867258498	1.97706600398788	0.746430155423114	2.64869524579587	0.00808031597841929	0.0312120383463839	SPECC1P1	transcribed_unprocessed_pseudogene	chr17:15829369-15908632	1152	10.9666585074068	8.21582938715543	9.59124394728112
ENSG00000228837.2	2.57712736009064	2.81415664646755	1.06253181550765	2.64853871234249	0.00808405899721078	0.0312240318028665	CBX3P6	processed_pseudogene	chr2:154940541-154941067	527	9.3349576508246	3.4107968119665	6.37287723139555
ENSG00000196363.9	5057.36383003493	0.171055726331304	0.0645867577869784	2.64846436316689	0.00808583737400648	0.0312284356923645	WDR5	protein_coding	chr9:134135365-134159968	3151	4522.70004173762	5092.1387105746	4807.41937615611
ENSG00000065308.5	33302.6189983647	0.299467529860274	0.113081680515512	2.64824088654391	0.00809118487667239	0.0312466221742727	TRAM2	protein_coding	chr6:52497408-52577060	7047	27373.5165011377	33688.2516811111	30530.8840911244
ENSG00000162944.11	61.5403367380106	0.430362764202849	0.162537347173693	2.64777770577828	0.00810227826722475	0.0312820563713199	RFTN2	protein_coding	chr2:197568224-197676045	5419	46.307867057061	62.5310664733569	54.4194667652089
ENSG00000106868.17	446.654621402247	-0.671496866844024	0.253613361492169	-2.64771880666373	0.00810368990319076	0.0312850381090993	SUSD1	protein_coding	chr9:112040783-112175297	3080	686.44056827965	431.058787459002	558.749677869326
ENSG00000237434.1	12.9234362062753	0.755866541850649	0.285488940304183	2.64762109889542	0.00810603215230614	0.0312916118104131	AL512635.1	processed_pseudogene	chr9:20331446-20332277	832	7.88249684606792	13.251302180923	10.5668995134955
ENSG00000271234.1	0.753658791076813	-1.63568234245004	0.617808355106571	-2.64755620238882	0.00810758818527173	0.0312951496939261	AL078605.1	lncRNA	chr6:170297876-170298375	500	2.11676014675217	0.6650017923337	1.39088096954294
ENSG00000166211.8	45.4643739437954	1.20427189798162	0.454874955585716	2.64747901196484	0.00810943933943447	0.0312998260921713	SPIC	protein_coding	chr12:101475336-101486997	1217	31.9275893325399	51.9361829437	41.9318861381199
ENSG00000276968.1	18.2483416418829	0.470977582930265	0.17790396739065	2.6473697570559	0.0081120600997714	0.0313028381660456	AL158196.1	lncRNA	chr13:48041751-48042184	434	13.4235470800466	18.5621494182625	15.9928482491546
ENSG00000227192.1	51.5437587612064	-0.440235985307655	0.16629204516854	-2.6473664742139	0.00811213885892187	0.0313028381660456	AL023581.2	lncRNA	chr6:143039425-143042324	552	68.4174789431608	50.4462810257948	59.4318799844778
ENSG00000253786.1	7.4475851469159	1.75648587499531	0.663500401966954	2.6473019003277	0.00811368819978275	0.0313048753248475	IGLV3-15	IG_V_pseudogene	chr22:22755554-22755797	244	15.1914249647456	21.5151693659425	18.353297165344
ENSG00000204252.14	219.93984218429	0.931756347314259	0.351965951754797	2.64729114469397	0.00811394628870171	0.0313048753248475	HLA-DOA	protein_coding	chr6:33004182-33009591	3464	192.180197742253	261.979990143778	227.080093943016
ENSG00000138769.11	36.2100764136776	-0.881681029749822	0.333059336557184	-2.64721907772865	0.00811567577529475	0.0313090793686927	CDKL2	protein_coding	chr4:75576496-75630716	5123	94.6640448660818	48.5411732169343	71.6026090415081
ENSG00000236790.6	103.755708137245	0.568993367579919	0.214946485998139	2.64713965868158	0.00811758208174126	0.0313139648408234	LINC00299	lncRNA	chr2:7988683-8488090	17837	71.3646514866575	105.862443529154	88.6135475079055
ENSG00000058063.16	22211.1969240013	0.281275476553258	0.106269594369493	2.64681048442963	0.0081254875713986	0.0313419898574214	ATP11B	protein_coding	chr3:182793503-182921629	7470	18476.7397318651	22454.0884486931	20465.4140902791
ENSG00000254631.5	4.70735915523906	0.653464542820636	0.246893126036566	2.64675065406177	0.00812692520483276	0.0313450643215954	AP001372.1	lncRNA	chr11:74397549-74485742	681	3.12476925761084	4.81029183150756	3.9675305445592
ENSG00000135898.10	359.85147299352	1.02255060298512	0.386365949808005	2.64658571360455	0.00813088965415175	0.0313578833107351	GPR55	protein_coding	chr2:230907318-230961066	4145	182.845240176318	371.364073501956	277.104656839137
ENSG00000143622.11	2402.91303618259	-0.307433930631413	0.116192957224702	-2.64589126548242	0.00814760015236517	0.0314124265880621	RIT1	protein_coding	chr1:155897808-155911404	3486	2931.01955096402	2368.5646449773	2649.79209797066
ENSG00000276107.1	3.81759397204426	1.97599476062019	0.746805532831251	2.64592946055033	0.00814668026659732	0.0314124265880621	AC037198.1	lncRNA	chr15:39586561-39587293	733	1.76598627130015	3.99971036529336	2.88284831829676
ENSG00000150625.16	143.388665016853	1.0223338911828	0.386385220243002	2.64589284895483	0.0081475620143446	0.0314124265880621	GPM6A	protein_coding	chr4:175632934-176002664	4029	72.8851852875209	171.287254294938	122.08621979123
ENSG00000116679.16	9138.03795420679	-0.276205832089103	0.104401774650734	-2.64560476115585	0.00815450325543235	0.0314340875845337	IVNS1ABP	protein_coding	chr1:185296388-185317273	4451	10925.2873423413	9021.79409156389	9973.54071695262
ENSG00000286487.1	4.89429690223891	1.86652912780456	0.70553645728185	2.64554596511646	0.00815592054833079	0.0314370744538378	AC006398.1	lncRNA	chr7:31202831-31235648	852	2.38749992206846	5.6103522744112	3.99892609823983
ENSG00000286756.1	0.904266244057175	-1.31728005360295	0.498011915070429	-2.64507738417596	0.00816722368904253	0.0314756837659225	AP000769.6	lncRNA	chr11:65487884-65488896	585	2.04311468987851	0.83019480042652	1.43665474515251
ENSG00000245556.3	980.938525696053	-0.302712017095346	0.114443105416454	-2.64508740822601	0.00816698174155816	0.0314756837659225	SCAMP1-AS1	lncRNA	chr5:78342365-78360507	4937	1193.18316551352	967.133996277031	1080.15858089527
ENSG00000275406.1	4.47263726542465	-0.794507845452556	0.300379344826639	-2.64501490910135	0.00816873177574094	0.031479016536646	AL359742.1	unprocessed_pseudogene	chr1:226331999-226333655	540	7.41642283992744	4.28117153700171	5.84879718846458
ENSG00000241120.1	10.9376455562725	0.4861467188241	0.183809142822531	2.64484514403877	0.00817283099580876	0.0314898534738512	HMGN1P8	processed_pseudogene	chr3:167694355-167694642	288	7.96454491575167	11.131017955656	9.54778143570382
ENSG00000200534.1	174.178444244388	-0.447351848593616	0.169144384799238	-2.64479278531528	0.00817409564344047	0.0314922464467737	SNORA33	snoRNA	chr6:132817219-132817348	130	232.347947705796	170.395061905435	201.371504805616
ENSG00000104833.12	60.0385135283573	-1.36940011835036	0.517796450923024	-2.64466879969777	0.0081770910313428	0.0314988266894983	TUBB4A	protein_coding	chr19:6494319-6502848	2400	141.448402443348	54.7435614038051	98.0959819235763
ENSG00000183833.16	126.699680888305	0.992074648863669	0.375139888804303	2.64454588400542	0.0081800615404277	0.0315077889922661	MAATS1	protein_coding	chr3:119703022-119767102	4624	65.6502458785099	130.670375848292	98.1603108634009
ENSG00000146555.19	149.87425889333	-1.55788647830493	0.589130095562136	-2.64438447473717	0.00818396379230022	0.0315203384689986	SDK1	protein_coding	chr7:3301252-4269000	10610	394.40350319916	133.969917800268	264.186710499714
ENSG00000187325.5	2009.82445504339	-0.247573263552985	0.0936254223403859	-2.64429529249977	0.00818612058838562	0.0315261639187371	TAF9B	protein_coding	chrX:78129748-78139650	2657	2359.21429559273	1987.09991256863	2173.15710408068
ENSG00000124243.17	1045.89449219034	0.521677307728871	0.197334881130885	2.64361427001272	0.00820260731561228	0.0315871711477812	BCAS4	protein_coding	chr20:50794894-50882676	6877	742.247569831417	1065.6438855145	903.945727672958
ENSG00000273712.1	3.0115243897581	0.871841391086134	0.329816334709227	2.64341483224222	0.00820744108380018	0.0316032982808935	AL021997.2	processed_pseudogene	chr6:28315613-28315883	271	1.74760657093904	3.09373042675447	2.42066849884675
ENSG00000198855.7	5319.64584819213	-0.336139596855123	0.12716387422253	-2.64335762739421	0.00820882802662513	0.031603664974575	FICD	protein_coding	chr12:108515277-108525837	3717	6609.38566331726	5235.76033176123	5922.57299753925
ENSG00000189295.13	2.3180233198109	-2.58071382381878	0.976364254219145	-2.64318753238537	0.00821295325278639	0.0316170593594993	ANKRD62P1-PARP4P3	lncRNA	chr22:16654066-16675540	1181	10.6574898801977	1.77561899068005	6.21655443543888
ENSG00000110200.8	646.449239176058	0.208230441755876	0.0787866103859695	2.64296738666343	0.00821829508727102	0.0316351347943229	ANAPC15	protein_coding	chr11:72106378-72112780	2486	564.224670406077	651.797178608252	608.010924507164
ENSG00000141258.13	4310.04019791451	0.278423284730695	0.105358481725986	2.64262810330556	0.00822653388426837	0.0316624219459166	SGSM2	protein_coding	chr17:2337498-2381058	4882	3591.91523185808	4356.74751277997	3974.33137231902
ENSG00000144362.12	178.403586360501	-0.366325001754708	0.138624857767238	-2.64256358963987	0.00822810130170009	0.0316654094373646	PHOSPHO2	protein_coding	chr2:169694454-169701708	1373	226.268495080196	175.290421565724	200.77945832296
ENSG00000140525.18	2585.34854282532	0.417303170481342	0.157919958342833	2.64249797720569	0.00822969568880346	0.0316690546665791	FANCI	protein_coding	chr15:89243949-89317261	5172	1966.09527459596	2625.62517815731	2295.86022637664
ENSG00000011638.10	431.041512857667	0.340109479625841	0.12871211406626	2.64240457934484	0.00823196574074358	0.0316728085856114	TMEM159	protein_coding	chr16:21158377-21180616	2193	345.110149510298	436.630544620098	390.870347065198
ENSG00000243063.1	1975.91949927667	1.13631870183702	0.430029195259405	2.64242222240647	0.00823153688001108	0.0316728085856114	IGKV3-7	IG_V_gene	chr2:88978468-88979081	445	7731.21790524625	7810.79308373924	7771.00549449275
ENSG00000169435.14	8220.1349054453	0.726861330593895	0.275108367553266	2.64209095876795	0.00823959244599272	0.0316981062779819	RASSF6	protein_coding	chr4:73571550-73620631	6121	5089.79045169546	8423.73454471358	6756.76249820452
ENSG00000145782.13	4395.0990711006	0.189750105813232	0.071818430465079	2.64208093360515	0.00823983634471481	0.0316981062779819	ATG12	protein_coding	chr5:115828200-115841837	4040	3882.83947115935	4428.41676865776	4155.62811990855
ENSG00000239223.3	3.54195776556368	0.841268070442267	0.318444303910907	2.64180599279186	0.00824652780336595	0.0317213540603809	RPL34P31	processed_pseudogene	chr17:27274107-27274477	371	2.04820839887304	3.63911219591754	2.84366029739529
ENSG00000280432.1	3.17839173104549	-1.2396662187198	0.46927953069637	-2.64163710034454	0.00825064068699589	0.0317346801396612	AP000962.2	TEC	chr21:16525919-16527019	1101	6.91649615690902	2.9352629878999	4.92587957240446
ENSG00000111058.8	103.800656944517	1.212823348699	0.459161992588042	2.64138445314906	0.00825679660011495	0.0317558616704728	ACSS3	protein_coding	chr12:80936414-81261210	8413	76.3171874285047	107.532629823458	91.9249086259815
ENSG00000178852.16	679.705330612547	-0.314793117335265	0.119186127304594	-2.64118924286192	0.00826155583978934	0.0317716686504567	EFCAB13	protein_coding	chr17:47323290-47441312	4706	833.009646184225	669.734318217641	751.371982200933
ENSG00000155254.13	719.604844249541	-0.663313004911425	0.251144730013628	-2.64115836663358	0.00826230882905453	0.0317720674209922	MARVELD1	protein_coding	chr10:97713173-97718150	3213	1100.45492049888	694.834107582918	897.644514040898
ENSG00000153093.18	1483.05323242024	-0.495790558631543	0.187723942755333	-2.64106193037786	0.00826466104883322	0.0317786153624513	ACOXL	protein_coding	chr2:110732573-111118222	4558	2040.13622530303	1446.82019223275	1743.47820876789
ENSG00000227671.4	7597.41476944233	-0.274021824948946	0.103763788718942	-2.64082324221189	0.00827048557554302	0.0317960143516693	AL390728.4	transcribed_unprocessed_pseudogene	chr1:247189851-247210856	1712	9070.72347193436	7501.58981318268	8286.15664255852
ENSG00000244558.6	25.9343746146262	-0.901720608005185	0.341459997230775	-2.64077963837081	0.00827155000375926	0.0317976083222525	KCNK15-AS1	lncRNA	chr20:44694892-44746021	1419	46.0521755475168	24.6258997572024	35.3390376523596
ENSG00000179921.15	105.24386068671	0.496849454095857	0.188158904640106	2.64058432443677	0.00827631938308293	0.0318105458415267	GPBAR1	protein_coding	chr2:218259496-218263861	2694	75.8713060035947	107.1542707474	91.5127883754974
ENSG00000228224.3	22.5529966457021	0.466764904617466	0.176765286116835	2.64059145814949	0.00827614514136166	0.0318105458415267	NACA4P	transcribed_processed_pseudogene	chr8:101361794-101372707	1555	16.6368681493362	22.9377854909941	19.7873268201652
ENSG00000165626.17	92.2004729909772	-1.45907063022451	0.552618142002075	-2.64028724235954	0.00828357856080582	0.0318313451952184	BEND7	protein_coding	chr10:13438484-13528974	2674	228.973930826455	83.3046383350112	156.139284580733
ENSG00000284735.1	19.6264335421268	0.52573869159048	0.199132719541654	2.64014217653723	0.00828712530261919	0.0318424736892866	AL139424.3	lncRNA	chr1:10381906-10387150	2309	13.9121159918483	19.9980964722262	16.9551062320372
ENSG00000248015.7	196.957696752824	0.3811101830717	0.144362660201334	2.63994984949841	0.00829182963765342	0.0318580480260124	AC005329.1	lncRNA	chr19:1392170-1396467	3571	153.393902682647	199.791114253323	176.592508467985
ENSG00000177951.17	9142.94444790351	0.194058494570822	0.0735103590900641	2.6398795621861	0.00829354946709621	0.0318621540451769	BET1L	protein_coding	chr11:167784-207428	3584	8054.09859269769	9213.76369051852	8633.93114160811
ENSG00000171561.4	20.3131716878317	0.790890347538904	0.299653720669997	2.63934766359833	0.00830657460990394	0.0319096887569814	OR2AT4	protein_coding	chr11:75081753-75096876	8795	12.0916743079483	20.8479032247347	16.4697887663415
ENSG00000242990.2	2.08467965570768	1.31503879046144	0.498300017716085	2.63905025829381	0.00831386545133345	0.0319351894285344	RPL13AP23	processed_pseudogene	chr12:57674665-57675250	586	0.873814251743073	2.16343512913627	1.51862469043967
ENSG00000224598.1	5.0187778087441	0.751012433326454	0.284587537543123	2.63895053103882	0.00831631152980409	0.0319395708412137	RPS5P2	processed_pseudogene	chr21:34135432-34136071	640	3.023125290859	5.14857634649272	4.08585081867586
ENSG00000254251.1	4.1195240756925	1.39155976203944	0.527310376569603	2.63897663287451	0.00831567125006194	0.0319395708412137	AC103770.1	lncRNA	chr8:90806474-90859240	833	1.64732855858713	4.28031728005708	2.96382291932211
ENSG00000213983.12	3042.30316247292	0.241697522432625	0.0915898132951964	2.6389127102337	0.00831723935488875	0.0319406273232437	AP1G2	protein_coding	chr14:23559565-23568070	3298	2597.35980151134	3071.24256806391	2834.30118478763
ENSG00000177575.12	4583.65429381894	0.985358858718467	0.373415027209968	2.63877666113423	0.00832057769549979	0.0319484328604748	CD163	protein_coding	chr12:7470813-7503893	4388	5412.79152868545	5471.82971553006	5442.31062210776
ENSG00000114631.11	1675.82034066973	-0.943295383168298	0.357473898629921	-2.63878114397621	0.00832046767748818	0.0319484328604748	PODXL2	protein_coding	chr3:127629185-127672802	2175	3050.52812613233	1586.40845218436	2318.46828915835
ENSG00000138496.16	9254.78148422772	-0.43085145338233	0.163288015514531	-2.63859813608911	0.0083249601193494	0.031962751943517	PARP9	protein_coding	chr3:122527924-122564577	7833	12216.1505995175	9062.17211087554	10639.1613551965
ENSG00000121879.5	4565.14809663469	0.318109034342386	0.120594985932442	2.63782968987277	0.0083438474817802	0.0320302415333765	PIK3CA	protein_coding	chr3:179148114-179240093	9342	3706.55902643513	4620.99128819239	4163.77515731376
ENSG00000101126.18	7415.8838209954	-0.149794911908929	0.0567976850854528	-2.63734185087933	0.00835585778374209	0.0320734684707256	ADNP	protein_coding	chr20:50888916-50931437	8482	8173.01008126849	7366.6398365874	7769.82495892794
ENSG00000201772.1	64.9067755739923	0.288663289205195	0.109453305178141	2.63731907168432	0.0083564189715178	0.0320734684707256	SNORA5C	snoRNA	chr7:45104906-45105042	137	53.6892942554799	65.6363678548712	59.6628310551755
ENSG00000069122.19	15.2276668680099	1.69131439115066	0.6413089534874	2.63728485615769	0.00835726196787622	0.0320741882254186	ADGRF5	protein_coding	chr6:46852522-46954943	5971	19.6048555831278	22.8177860505228	21.2113208168253
ENSG00000287855.1	48.6945554302509	0.494162939319311	0.187381676565766	2.63719990329936	0.00835935535096305	0.0320791789271317	AL023882.1	lncRNA	chr16:817489-862843	1814	35.2364050660979	49.5698822832039	42.4031436746509
ENSG00000244512.3	3.0043932643722	-0.946139091867958	0.358769402919311	-2.63717887916085	0.00835987349393628	0.0320791789271317	RN7SL28P	misc_RNA	chr4:184278936-184279233	298	5.5215292120274	2.84067710517511	4.18110315860126
ENSG00000068400.13	6604.79539786926	0.162028351597405	0.0614419775546624	2.63709532222096	0.00836193305095358	0.0320845659830872	GRIPAP1	protein_coding	chrX:48973720-49002264	3031	5941.66266784664	6647.92598193577	6294.7943248912
ENSG00000099250.18	568.464988376079	0.990614177847375	0.375659462015896	2.63700046987092	0.00836427157345193	0.0320885065389042	NRP1	protein_coding	chr10:33177492-33336262	10819	528.217130036841	632.606199517757	580.411664777299
ENSG00000265298.1	188.914683453301	0.357483948806926	0.135564421238791	2.63700420464477	0.00836417948398875	0.0320885065389042	AC132812.1	unprocessed_pseudogene	chr17:64750420-64751311	892	149.32036907473	191.489923412883	170.405146243806
ENSG00000205531.13	10527.7611708009	0.203021208735397	0.0769928259063189	2.63688475316419	0.00836712528516725	0.0320969380353629	NAP1L4	protein_coding	chr11:2944431-2992377	2660	9219.68945742237	10612.8390058174	9916.26423161988
ENSG00000278370.1	7.33015012930589	0.804219761174216	0.304993364816647	2.63684346594782	0.00836814368785016	0.0320983283748195	AC021422.2	lncRNA	chr15:90650631-90651103	473	4.30143584699783	7.52713967612268	5.91428776156025
ENSG00000148187.18	3638.33436324085	0.250205502020192	0.094892330808712	2.63673049115599	0.0083709309242802	0.0321065028153161	MRRF	protein_coding	chr9:122264603-122331337	9873	3089.07423362073	3674.0585993137	3381.56641646722
ENSG00000287020.1	6.85086654610372	1.21052245388407	0.459111979469502	2.636660570876	0.00837265636537124	0.0321080872983316	AC091074.3	lncRNA	chr15:46317393-46351753	790	3.07476934061738	7.09646636434673	5.08561785248206
ENSG00000251819.1	17.9161617473126	0.535925748758219	0.203257864468471	2.63667902917159	0.0083722008342652	0.0321080872983316	RNU6-322P	snRNA	chr15:100551820-100551922	103	12.6263917549207	18.2602118281186	15.4433017915197
ENSG00000231566.2	10.5123525602609	-1.28159190936148	0.486155171790962	-2.6361787012163	0.00838455624301682	0.0321512021502658	LINC02595	lncRNA	chrX:45847042-45851541	1870	23.5031062472748	9.66742549118679	16.5852658692308
ENSG00000173320.12	497.209807722594	-1.15584223369472	0.438490376676061	-2.63595803961875	0.00839001057813946	0.0321695962717519	STOX2	protein_coding	chr4:183797692-184023526	10871	1030.55393907831	462.520758528727	746.537348803518
ENSG00000233999.3	464.348386219429	-0.825483716695724	0.313169995351879	-2.6358965703857	0.00839153054577732	0.0321703826540678	IGKV3OR2-268	IG_V_gene	chr2:87338511-87339035	350	785.692847053279	443.447933482268	614.570390267774
ENSG00000181444.13	437.022247260484	-0.676979052621413	0.256829630901409	-2.63590711961615	0.00839126967437555	0.0321703826540678	ZNF467	protein_coding	chr7:149764182-149773588	2843	674.015162520093	421.608073910265	547.811618215179
ENSG00000174943.11	1542.66079450127	-0.184558975798174	0.0700297255165363	-2.63543765789277	0.00840288599431302	0.032208868898615	KCTD13	protein_coding	chr16:29905012-29926236	5281	1738.64338549365	1529.91395931478	1634.27867240421
ENSG00000242262.1	27.2021729120709	0.511631784512682	0.194178284589861	2.63485582640376	0.00841730273995711	0.0322565490621287	AC092597.1	processed_pseudogene	chr4:47706372-47706987	616	19.5341288626956	27.700907484388	23.6175181735418
ENSG00000120329.7	16.2156368053117	0.590216487596946	0.224010016340198	2.63477721773208	0.00841925221790246	0.0322614932481301	SLC25A2	protein_coding	chr5:141302635-141304049	1415	10.994796554956	16.5552036508633	13.7750001029097
ENSG00000223466.2	3.66396151382177	-1.23230796807172	0.467754656727003	-2.63451779763025	0.00842568864560472	0.0322811010409784	LINC01825	lncRNA	chr2:195532945-195540287	2367	8.01656724984125	3.38086520578798	5.69871622781461
ENSG00000230383.1	71.541994121111	0.393949870590278	0.149532683635676	2.63454022901176	0.00842513193068005	0.0322811010409784	AC009245.1	processed_pseudogene	chr7:137721985-137722846	862	55.3200372033799	72.5970807499065	63.9585589766432
ENSG00000169330.9	1296.81043496804	0.338744813335448	0.12858618945357	2.63437943666387	0.00842912329503558	0.0322917317933122	MINAR1	protein_coding	chr15:79432336-79472304	6926	1038.67603527043	1313.59966421666	1176.13784974355
ENSG00000255240.6	13.3472008037188	-1.02110404417212	0.38768423725154	-2.63385494187527	0.00844215463892428	0.0323391226668609	AP001636.3	lncRNA	chr11:58933643-59058659	5854	25.5615546177301	12.5527712873604	19.0571629525452
ENSG00000259271.1	1.74901580340655	-2.52863070228895	0.960111214952677	-2.63368520532653	0.00844637568834866	0.0323527594174532	ANKRD62P1	transcribed_unprocessed_pseudogene	chr22:16671090-16679493	1623	7.85053971441149	1.35216871976395	4.60135421708772
ENSG00000179532.13	5957.17447691931	0.296055680159249	0.112412992344121	2.63364290893491	0.00844742781894009	0.0323542568459765	DNHD1	protein_coding	chr11:6497260-6593758	15685	4907.50129417271	6025.44590343942	5466.47359880606
ENSG00000107185.10	5619.41981306582	0.201968291977205	0.0766919067095266	2.63350202964919	0.00845093306272233	0.0323651489049223	RGP1	protein_coding	chr9:35749287-35758585	7028	4924.65861816828	5664.60753305915	5294.63307561372
ENSG00000237525.7	1.23486888091107	1.45356277047	0.551964002003462	2.63343762490671	0.00845253596234645	0.0323687542843558	AC012668.3	lncRNA	chr2:215533133-215713895	2830	0.43924125147619	1.2866170194109	0.862929135443545
ENSG00000159403.18	3971.60441816724	0.690601857528106	0.262251383578962	2.63335829959567	0.00845451057744724	0.0323737824623387	C1R	protein_coding	chr12:7080214-7092540	2635	2519.39476716845	4066.0570783948	3292.72592278162
ENSG00000135049.15	4628.61360756094	0.210322135933412	0.0798707280045146	2.63328181911054	0.00845641476796503	0.0323785402066379	AGTPBP1	protein_coding	chr9:85546539-85742029	4539	4034.35297886581	4667.26470536225	4350.80884211403
ENSG00000118680.13	9961.03910307219	-0.266215282196112	0.101100298905994	-2.6331799715414	0.00845895113676349	0.0323831838503558	MYL12B	protein_coding	chr18:3261479-3278431	1932	11833.2067548756	9839.27210132888	10836.2394281023
ENSG00000145912.9	3503.07774446086	0.253130196079956	0.0961303019407121	2.6331988038077	0.00845848209470464	0.0323831838503558	NHP2	protein_coding	chr5:178149463-178153894	780	2968.65711164668	3537.83681000975	3253.24696082822
ENSG00000265982.1	55.4277738473019	0.321576912321918	0.122127541521033	2.63312360436353	0.00846035517356233	0.0323860251668564	AC103810.3	unprocessed_pseudogene	chr17:64778842-64778937	96	44.9355083023727	56.1101976225819	50.5228529624773
ENSG00000246985.8	343.299312219899	0.478930232776329	0.181915970558773	2.63270031380558	0.00847090547931674	0.0324238749858734	SOCS2-AS1	lncRNA	chr12:93542022-93571768	4341	250.667680178072	349.324133816116	299.995906997094
ENSG00000256810.2	2.56960133462679	-2.1779682692919	0.827318382581716	-2.63256361172028	0.00847431522300767	0.032434070062588	AC078925.1	lncRNA	chr12:131029110-131035487	2028	9.58458906993467	2.11334196972871	5.84896551983169
ENSG00000162961.14	1867.94459947762	-0.258916421219818	0.0983523073549079	-2.63254038652605	0.00847489464819755	0.032434070062588	DPY30	protein_coding	chr2:31867809-32039805	828	2208.85321930725	1845.77168111472	2027.31245021098
ENSG00000143756.12	3465.78134436875	-0.243017424360903	0.0923165819473142	-2.63243524873565	0.0084775180827953	0.0324415728744367	FBXO28	protein_coding	chr1:224114111-224162047	5427	4056.24015353195	3427.37751938253	3741.80883645724
ENSG00000131435.13	11.3362060207595	1.20427998596866	0.457490591935161	2.63236011231317	0.00847939335777052	0.0324462116965737	PDLIM4	protein_coding	chr5:132257696-132273454	2257	7.63637066813069	11.7428541431703	9.68961240565049
ENSG00000161996.19	2232.61278570491	0.394535579592679	0.149882560567388	2.63229810125437	0.00848094132579975	0.0324470603514745	WDR90	protein_coding	chr16:649311-667833	6084	1723.4799125037	2265.72711892125	1994.60351571247
ENSG00000275651.1	8.37366994720726	0.429634295955114	0.163269922610833	2.63143565627322	0.00850249655743047	0.0325244421548425	MIR6851	miRNA	chr9:33467869-33467935	67	6.3329444024811	8.50640006393742	7.41967223320926
ENSG00000174684.7	1964.87403917665	0.352382138930129	0.133921011214521	2.63126850472826	0.00850667986669845	0.0325379008768198	B4GAT1	protein_coding	chr11:66345374-66347629	2007	1559.6810461723	1991.22805498181	1775.45455057706
ENSG00000268392.1	11.2238189541577	0.596985327415853	0.226889977642428	2.63116658399378	0.00850923154465582	0.0325415197321897	AC003682.1	lncRNA	chr19:57625032-57626950	462	7.5758873442713	11.4610827987032	9.51848507148726
ENSG00000286206.1	0.832741126139173	-1.7614952047818	0.669508323045558	-2.63102809053793	0.00851269995067304	0.0325507499168777	AC097499.2	lncRNA	chr2:125665331-125717150	618	2.48735060191146	1.02915109183751	1.75825084687449
ENSG00000243494.1	1.73749475274357	1.43671234254644	0.546133504573837	2.63069804455148	0.00852097066128463	0.0325772839572342	AC011476.1	processed_pseudogene	chr19:54973817-54974417	307	0.688571240092426	1.80571742023307	1.24714433016275
ENSG00000214125.2	0.824478287211415	-1.45170990481395	0.551842855233455	-2.63065815031673	0.00852197086814841	0.0325785625383677	AC005005.1	processed_pseudogene	chr22:31155966-31156647	682	2.06767678513586	0.74361984832202	1.40564831672894
ENSG00000108702.4	28.6744966747332	1.59805814668519	0.607500932195212	2.63054435309356	0.008524824507937	0.0325818353235086	CCL1	protein_coding	chr17:34360328-34363233	594	24.4448514579467	99.5336824255514	61.9892669417491
ENSG00000236944.1	0.523190850478299	-1.50500054753543	0.572136848802808	-2.63049050360002	0.00852617516430956	0.0325844524613527	CCDC58P2	processed_pseudogene	chr10:50962993-50963358	366	1.41223702511026	0.465366709038822	0.938801867074539
ENSG00000164880.16	10413.269230133	0.20726213215069	0.0787971113640569	2.63032652546236	0.00853028925275369	0.03259762936392	INTS1	protein_coding	chr7:1470277-1504389	6981	9093.92570672122	10499.0801910053	9796.50294886327
ENSG00000175449.14	320.140682538813	0.376243205974957	0.143046281005881	2.63022011707867	0.00853295990878197	0.0326052887097008	RFESD	protein_coding	chr5:95646754-95684773	3803	250.264013937559	324.685506512879	287.474760225219
ENSG00000279155.1	234.775110015095	0.44381853266057	0.168745241426007	2.63010991545608	0.00853572655618867	0.0326133136233294	AC233300.1	TEC	chrX:48939992-48940808	817	175.389761551966	238.637571703754	207.01366662786
ENSG00000283648.1	4.77159453608453	-1.12872860913791	0.429180325601264	-2.62996354168053	0.00853940255732089	0.0326248114723128	AC006974.2	lncRNA	chr7:148543677-148572177	1227	9.7308065346487	4.44904416219418	7.08992534842144
ENSG00000128266.9	265.598573311954	0.678367931037351	0.257948324105901	2.62985981160648	0.0085420084701288	0.032632219569741	GNAZ	protein_coding	chr22:23070519-23125032	3170	169.838051670503	271.826899922781	220.832475796642
ENSG00000164393.8	11.0001266086227	1.46052268408393	0.555389496717115	2.62972687225275	0.00854534921961287	0.0326424335178233	ADGRF2	protein_coding	chr6:47656436-47697797	6214	4.16236543652941	11.44485904258	7.80361223955469
ENSG00000234465.11	320.09470481655	0.672956750703799	0.255916747299744	2.62959246631715	0.00854872801163084	0.032652791178919	PINLYP	protein_coding	chr19:43575801-43583964	2165	205.439905377319	327.551927544304	266.495916460812
ENSG00000277332.1	36.9536948785196	-1.28382580804063	0.48837377491502	-2.62877712519274	0.00856925024902687	0.0327260690264288	AC108002.2	lncRNA	chr8:142638596-142640648	503	82.7688186163508	33.9738494321566	58.3713340242537
ENSG00000256594.8	365.454517050025	-0.362287261540828	0.137826713206102	-2.62857071110064	0.00857445269909097	0.0327433817640564	AC010186.2	transcribed_unprocessed_pseudogene	chr12:9648047-9658412	2695	461.766645079188	359.190313600974	410.478479340081
ENSG00000272430.1	2.85799249726879	-1.06575017423799	0.405466798216949	-2.62845238851775	0.00857743616838178	0.0327522188082267	LINC02637	lncRNA	chr10:46632387-46635472	551	5.63133036211662	2.6776127987421	4.15447158042936
ENSG00000230524.8	36.0152079273267	-0.815995853667066	0.310460786275075	-2.62833790849217	0.00858032363201422	0.0327606468757224	COL6A4P1	transcribed_unprocessed_pseudogene	chr3:15151833-15205959	4566	60.7187680252576	34.4084723112011	47.5636201682294
ENSG00000240238.1	1.27933357692588	1.17984486920615	0.448918261197288	2.62819531123426	0.00858392149568546	0.0327693111677623	AC092754.1	processed_pseudogene	chr15:59552615-59553093	479	0.598270881771871	1.3236303375863	0.960950609679086
ENSG00000287507.1	31.5984221123532	0.572593899539041	0.217887361630542	2.62793534812704	0.00859048408147887	0.0327892478595168	AP001053.1	lncRNA	chr21:43768320-43771666	757	21.6413923780855	32.2460338023868	26.9437130902362
ENSG00000260372.7	15.4747428315779	1.23569098832437	0.470221375336657	2.6278919954238	0.00859157892623114	0.0327908690115645	AQP4-AS1	lncRNA	chr18:26655737-27190698	8586	6.83445547032154	17.0986929436052	11.9665742069634
ENSG00000188643.11	28.0485712814662	1.22697083548639	0.466924452170229	2.62777164439242	0.00859461896828263	0.0327973555310749	S100A16	protein_coding	chr1:153606886-153613145	1667	20.0996674610968	39.0988696879746	29.5992685745357
ENSG00000170293.9	83.5180841382543	0.599193098852971	0.228027917318096	2.62771815793548	0.00859597033369225	0.0327999544867875	CMTM8	protein_coding	chr3:32238679-32370321	1170	56.3315376689471	85.2863148029247	70.8089262359359
ENSG00000229404.6	7.38137409145362	3.08598557021249	1.17444778251705	2.62760559996859	0.00859881479449643	0.0328082498510014	LINC00858	lncRNA	chr10:84267747-84294659	4131	4.15081563316245	12.8245867499854	8.48770119157394
ENSG00000237162.1	0.794455088144958	-1.32399841771664	0.503893934209734	-2.627533946788	0.00860062598566954	0.0328126018522351	AC007098.2	processed_pseudogene	chr2:62939916-62940282	367	1.80994288959774	0.728407101058599	1.26917499532817
ENSG00000249020.1	3.97492242049115	0.700379326274633	0.266581940169109	2.6272572171631	0.00860762413575209	0.0328367406123612	SNORA58	snoRNA	chr3:131479097-131479233	137	2.43175878458221	4.07529078705434	3.25352478581827
ENSG00000286723.1	3.36410623126159	0.862808073628002	0.328412549718338	2.62720798692981	0.00860886964067452	0.0328389318776993	AL021368.5	lncRNA	chr6:57880071-57884297	811	1.96140042334057	3.45533912933775	2.70836977633916
ENSG00000188338.15	4.73490999272176	1.63699497754817	0.623133773118965	2.62703619698629	0.00861321711857276	0.0328529544986453	SLC38A3	protein_coding	chr3:50205246-50221486	2953	1.57482540340412	4.94044394975055	3.25763467657733
ENSG00000269902.1	194.431084235239	-0.994732748296373	0.378798884241138	-2.62601815812937	0.00863902086678974	0.0329436726990822	AC234772.2	lncRNA	chrX:45764772-45765299	528	365.305576257777	183.317296136212	274.311436196994
ENSG00000181274.7	1223.54231984034	0.328404949092374	0.125064259335205	2.62588968933292	0.00864228200960981	0.0329484055766449	FRAT2	protein_coding	chr10:97332497-97334729	2233	986.651318635527	1238.94986463415	1112.80059163484
ENSG00000161267.12	2280.98584904584	0.323460525034984	0.123181177375784	2.62589246121764	0.00864221163451391	0.0329484055766449	BDH1	protein_coding	chr3:197509783-197573323	3754	1845.58978488938	2309.30429224301	2077.44703856619
ENSG00000102103.16	6216.6031581563	-0.18703764832004	0.0712278153311754	-2.62590741342274	0.00864183202335098	0.0329484055766449	PQBP1	protein_coding	chrX:48890197-48903143	2227	7017.82160038941	6164.49138955577	6591.15649497259
ENSG00000270988.1	0.793539009759872	-2.68432075669399	1.02230660622501	-2.62574920317318	0.00864584946921328	0.0329594384603469	AC019257.2	lncRNA	chr8:1974818-1975314	497	3.78759604560767	0.598803592794162	2.19319981920092
ENSG00000281181.1	13.6493171226337	-0.796186702399948	0.303273881941436	-2.62530586974086	0.00865711596592668	0.0329972468889773	FP236383.5	lncRNA	chr21:8437629-8438551	923	22.7060941800081	13.0602584522353	17.8831763161217
ENSG00000206702.1	8.00138869488509	1.19488729473278	0.455139094898457	2.62532335307157	0.00865667141108834	0.0329972468889773	RNU1-11P	snRNA	chr6:13214056-13214219	164	3.60461044953554	8.28735801165579	5.94598423059567
ENSG00000234840.2	960.479501656244	0.777118269941041	0.296023124099361	2.62519447528092	0.00865994891150645	0.0330054739533254	LINC01239	lncRNA	chr9:22646200-22824213	3430	575.082697819926	985.545960442346	780.314329131136
ENSG00000171469.11	2892.76997804545	0.312839960646244	0.119174858685866	2.62504998198371	0.00866362484978958	0.033011770345332	ZNF561	protein_coding	chr19:9604680-9621236	4532	2357.07547497151	2927.61189694457	2642.34368595804
ENSG00000042753.12	2702.84041445529	0.232121853901995	0.0884242921465302	2.62509145696456	0.00866256957533357	0.033011770345332	AP2S1	protein_coding	chr19:46838136-46850846	1159	2322.16398098002	2727.59985728295	2524.88191913149
ENSG00000106263.18	16576.4133943792	0.206687852068986	0.0787361102770405	2.62507064854658	0.00866309900285525	0.033011770345332	EIF3B	protein_coding	chr7:2354086-2380745	3096	14481.960862993	16712.6379492661	15597.2994061296
ENSG00000140391.15	18953.8549286541	0.213103886825199	0.0811853122146171	2.62490690756782	0.00866726606552952	0.0330205022099467	TSPAN3	protein_coding	chr15:77041404-77083984	6499	16489.4673130938	19114.1403020239	17801.8038075588
ENSG00000243675.1	0.970889038729996	1.3028714659251	0.496366513207741	2.62481741063749	0.00866954444014059	0.0330266109839937	AC080013.2	processed_pseudogene	chr3:158763431-158763753	323	0.376700111408755	1.00953547302731	0.693117792218034
ENSG00000261770.1	147.38743604317	-0.456891884071477	0.174105940694211	-2.62421765879852	0.00868482648435611	0.0330796773066862	AC006504.1	lncRNA	chr19:27757184-27760849	3666	197.879032146119	144.103429792571	170.991230969345
ENSG00000196639.6	27.5558751441598	1.22855328872892	0.46819291298638	2.62403221973728	0.00868955645560758	0.0330899662289685	HRH1	protein_coding	chr3:11137093-11263557	5045	19.8326576479596	34.0757066455858	26.9541821467727
ENSG00000213216.2	14.1191369735352	0.718564488516034	0.273835987806847	2.62406886060162	0.0086886216791316	0.0330899662289685	AC007066.1	processed_pseudogene	chr9:123029373-123029753	381	8.82768390090494	14.4632965229745	11.6454902119397
ENSG00000167633.18	7.34439230268748	1.9551926426657	0.745153919251732	2.6238775535517	0.00869350326767988	0.03310241968698	KIR3DL1	protein_coding	chr19:54816468-54830778	1871	3.05072056633731	29.4043243265473	16.2275224464423
ENSG00000276710.4	392.740033633029	0.488277955658898	0.186094953741465	2.62381083335148	0.00869520634573018	0.0331063283625595	CSPG4P10	transcribed_unprocessed_pseudogene	chr15:82459472-82477258	7178	284.96708977875	399.749655997535	342.358372888142
ENSG00000140798.16	2.06519215544943	2.3354032676802	0.890107632034946	2.62373131476364	0.00869723650069596	0.0331114816531981	ABCC12	protein_coding	chr16:48081006-48156018	5168	0.394038483593789	2.62563668929531	1.50983758644455
ENSG00000267283.1	134.358438465863	0.283558066844485	0.108079837576556	2.62359819558048	0.00870063605766156	0.0331218472233976	AC005306.1	lncRNA	chr19:1989401-1990370	661	111.630833621961	135.836656667092	123.733745144527
ENSG00000064102.15	3397.74662703731	0.279486322195844	0.106537876092924	2.6233517359786	0.00870693320235469	0.0331415095907026	INTS13	protein_coding	chr12:26905181-26938326	2634	2829.71743903427	3434.6916148749	3132.20452695459
ENSG00000212657.1	8.15838079818399	-1.00027125765691	0.381324297454185	-2.62315111923098	0.00871206204993472	0.033157605373684	KRTAP16-1	protein_coding	chr17:41307700-41309253	1554	15.3610557672785	7.68991413352744	11.525484950403
ENSG00000240452.1	0.759051755871994	1.38404893825275	0.527641774509253	2.62308445827667	0.00871376686147403	0.0331615145304487	MTCO1P29	unprocessed_pseudogene	chr3:120722024-120722311	288	0.291458998000471	0.789464292969329	0.5404616454849
ENSG00000287920.1	136.367560870712	0.561775819304987	0.214180773765848	2.62290498548271	0.00871835824605642	0.033176407500916	AL022098.1	lncRNA	chr6:11291299-11296224	4243	94.2725842384143	139.105445529723	116.689014884069
ENSG00000108018.15	31.6357500928665	1.10765567913663	0.422317517959979	2.62280306175128	0.00872096668474254	0.0331837529381421	SORCS1	protein_coding	chr10:106573663-107164534	7468	15.1697297567164	44.0213480071833	29.5955388819499
ENSG00000218890.1	1.12806488854795	1.34680395478632	0.513509010899215	2.62274648779367	0.00872241483007249	0.0331841023853162	NUFIP1P1	processed_pseudogene	chr6:66093431-66094909	1479	0.409525444250175	1.17479916134781	0.792162302798993
ENSG00000174007.8	275.369285813338	0.334848767814635	0.127676400275531	2.62263634541714	0.00872523480326272	0.0331922502237468	CEP19	protein_coding	chr3:196706277-196712250	2158	221.135057663028	278.896715286529	250.015886474779
ENSG00000259807.2	8.52850072081736	0.684410638632204	0.26099382176538	2.62232505736268	0.0087332091111543	0.0332148392224556	AC009093.1	lncRNA	chr16:29215385-29221040	3580	5.42944460035648	8.73006534653839	7.07975497344743
ENSG00000007392.16	5634.9882893029	0.256110919976805	0.0976769823106319	2.62201916887974	0.00874105144108715	0.0332394987695615	LUC7L	protein_coding	chr16:188969-229463	2517	4765.69281184825	5691.52783255198	5228.61032220011
ENSG00000183513.9	2435.4453840241	-0.165546116532323	0.0631503406870687	-2.62146038693061	0.00875539367085842	0.0332885269610721	COA5	protein_coding	chr2:98599314-98608515	2037	2711.81105263637	2417.47038118753	2564.64071691195
ENSG00000109323.11	2322.1868421401	0.222941182775797	0.0850449714232653	2.62145049900984	0.00875564765288273	0.0332885269610721	MANBA	protein_coding	chr4:102630770-102760994	4377	2007.20986561038	2342.67314955667	2174.94150758352
ENSG00000109061.10	10.8662271772393	1.56690059416773	0.597775368790589	2.62121973566403	0.00876157693099119	0.0333046099560469	MYH1	protein_coding	chr17:10492307-10518542	6023	5.97341385733143	12.265817588699	9.11961572301521
ENSG00000160767.21	1324.01709083031	-0.337958345158468	0.128950354440806	-2.62084076173365	0.00877132214523399	0.0333390637356482	FAM189B	protein_coding	chr1:155247205-155255483	3193	1646.90908050951	1303.01598581053	1474.96253316002
ENSG00000283462.2	1.18089972644933	1.84294077685177	0.703223941414224	2.62070255052112	0.00877487861941644	0.033349991105546	AC008505.1	lncRNA	chr5:103880129-103891404	6565	0.365864346361235	1.23391015767457	0.799887252017905
ENSG00000057608.17	16282.7052234472	-0.197142716673472	0.0752262695041784	-2.62066320678739	0.00877589125456419	0.0333500552457923	GDI2	protein_coding	chr10:5765223-5842132	2297	18501.6900465818	16138.3810073084	17320.0355269451
ENSG00000249849.1	5.87121138699986	1.73836026684813	0.663331987364903	2.62064893591789	0.00877625858623152	0.0333500552457923	AC138819.1	lncRNA	chr5:177682294-177713969	431	5.4384194537949	7.95072068232959	6.69457006806224
ENSG00000095209.12	2475.41976784757	-0.261350519848634	0.0997385939114046	-2.62035496591004	0.00878382842053883	0.0333762289254719	TMEM38B	protein_coding	chr9:105694541-105776629	4205	2931.63630193918	2445.74714774405	2688.69172484161
ENSG00000114857.18	22681.3717423846	0.229849575752932	0.0877183222362872	2.62031431852726	0.00878487556435081	0.0333776159632253	NKTR	protein_coding	chr3:42600655-42648735	7622	19516.2931326864	22887.2305137471	21201.7618232168
ENSG00000255572.1	3.13407196893585	-0.787236488845723	0.300475373909911	-2.61997007808618	0.00879374824065761	0.0334086396250919	AC018653.1	lncRNA	chr12:7166674-7189069	490	5.1819667955559	3.00087555744837	4.09142117650214
ENSG00000271730.1	204.650028065161	0.501792386244038	0.191533921110187	2.61986171084214	0.00879654302478909	0.0334141623841022	AL390208.1	lncRNA	chr6:108998482-108999125	644	147.209193682573	208.386017293296	177.797605487935
ENSG00000162931.12	69.5135154029205	-0.633767925591091	0.242005283686541	-2.61881854782965	0.00882348674600591	0.0335087060102683	TRIM17	protein_coding	chr1:228407935-228416861	3552	104.434115983799	67.2422568285543	85.8381864061769
ENSG00000204946.10	3432.07975737341	0.234978348736192	0.089726769732165	2.6188209988792	0.00882342335184589	0.0335087060102683	ZNF783	protein_coding	chr7:149262171-149297302	4424	2943.29856833347	3463.87040381503	3203.58448607425
ENSG00000229604.2	294.614033379276	0.57110767891899	0.218082546429477	2.61876838962752	0.00882478413150523	0.0335110322758766	MTATP8P2	processed_pseudogene	chr2:87824942-87825143	202	272.058057250668	300.61176629828	286.334911774474
ENSG00000272264.1	113.188857943993	-0.440572782279555	0.168243699802749	-2.61865842700849	0.0088276290066305	0.0335192341259758	AC009686.2	lncRNA	chr8:80032724-80033300	577	150.233862527848	110.779426751548	130.506644639698
ENSG00000256050.2	2.00571996434239	-1.30938268239664	0.500074932949368	-2.61837295997641	0.0088350182326562	0.0335420860562158	AL583722.1	lncRNA	chr14:104681146-104684932	1307	4.51778232073519	1.84233379482091	3.18005805777805
ENSG00000167123.19	12303.4559319496	0.499668007650908	0.190833972618848	2.61833886699458	0.00883590108823819	0.0335428353724406	CERCAM	protein_coding	chr9:128411751-128437351	5202	8860.27028180525	12527.4029661053	10693.8366239553
ENSG00000223784.2	110.803524532279	0.817609802648345	0.31231247961259	2.61792229264278	0.00884669486545653	0.0335759962655227	LINP1	lncRNA	chr10:6709530-6740532	3390	64.5863567645696	113.809519183837	89.1979379742035
ENSG00000229106.1	1.48492983745405	1.57578093476728	0.602005773094416	2.61755120165624	0.00885632005065647	0.0336099200433359	BTBD6P1	processed_pseudogene	chr1:23901471-23902737	1267	0.539866891483464	1.73129125543389	1.13557907345867
ENSG00000263745.7	11.3819014410497	1.94022386272893	0.741256276723073	2.61748051740786	0.00885815448608173	0.0336142747939075	AP005230.1	lncRNA	chr18:1883524-2489426	5893	6.12155870866277	14.9554506009194	10.5385046547911
ENSG00000135929.9	71.4420330393883	0.629179659513475	0.240433832096674	2.61685160539509	0.00887449129879283	0.0336710461908839	CYP27A1	protein_coding	chr2:218781749-218815293	1895	75.3831066048467	87.3955260365177	81.3893163206822
ENSG00000177340.5	114.626877801629	-0.504958278911821	0.192990271731422	-2.61649602532585	0.00888373986193963	0.0337035232333921	AC024940.1	lncRNA	chr12:31324316-31325829	1514	158.70511386455	111.760000659325	135.232557261938
ENSG00000113555.5	577.486824373142	0.392327435270479	0.149953420317598	2.61632868686516	0.00888809527876543	0.0337174328456337	PCDH12	protein_coding	chr5:141943585-141969741	6562	446.646240761401	585.996781030817	516.321510896109
ENSG00000224063.6	57.0514583499144	1.02122401452387	0.390350340499099	2.61617298250115	0.00889214960105905	0.0337301981727614	AC007319.1	lncRNA	chr2:187003220-187556288	1696	29.0124957828957	58.8751307119969	43.9438132474463
ENSG00000058056.9	943.150797563377	-0.523887682302761	0.200262946634066	-2.61599907076192	0.00889667997067942	0.0337447671502408	USP13	protein_coding	chr3:179653040-179789401	8096	1320.79933163015	918.588291282611	1119.69381145638
ENSG00000234428.2	18.7472271672203	0.530946766792012	0.202981724501568	2.61573680140801	0.00890351593932526	0.0337680782405056	AC023051.1	lncRNA	chr12:26623369-26649479	876	13.2483720526848	19.1048762803608	16.1766241665228
ENSG00000131238.17	10324.4094593896	-0.234810887991725	0.0897720518519423	-2.61563463402831	0.00890618016965426	0.0337755649261173	PPT1	protein_coding	chr1:40071461-40097727	4351	12019.50589093	10214.1592849805	11116.8325879552
ENSG00000235545.1	6.2385680891682	-0.638451104546365	0.244096219566233	-2.61557145653839	0.00890782801250378	0.0337790047138319	AC103923.1	lncRNA	chr1:62688482-62710694	1228	9.35432846710944	6.03591700767609	7.69512273739276
ENSG00000236937.2	3.62868641522535	-0.65002144765875	0.248522188740049	-2.61554692944807	0.00890846781991705	0.0337790047138319	PTGES3P4	processed_pseudogene	chr10:102845595-102845950	356	5.57737094637365	3.50194270588237	4.53965682612801
ENSG00000256238.1	14.9783631715897	-0.447972232858065	0.171280798054033	-2.61542588514065	0.00891162595197897	0.0337883614371755	SUPT16HP1	processed_pseudogene	chr12:16399274-16402406	3133	20.0480342540014	14.6486284670426	17.348331360522
ENSG00000287113.1	4.67148586011639	-0.872104105836283	0.333452243649423	-2.6153793307601	0.00891284085511531	0.0337903495439186	AL139289.2	lncRNA	chr1:43348288-43348844	557	8.14349784846529	4.445663942175	6.29458089532014
ENSG00000240718.3	11.1722613154109	0.459369004822091	0.175674417644637	2.61488844523353	0.00892566022163806	0.0338337076168112	RN7SL851P	misc_RNA	chr7:6047721-6048023	303	8.2512938724255	11.3622429377189	9.80676840507219
ENSG00000236529.2	89.0015552082068	0.421541730703681	0.161212845103112	2.61481478373552	0.00892758529564755	0.0338383835222248	AC093582.1	lncRNA	chr7:65840055-65842396	2342	67.5043959327163	90.3997444293769	78.9520701810466
ENSG00000166800.10	69.1483752816049	0.44172588388074	0.16893869646885	2.614711094105	0.00893029575507733	0.0338460353329098	LDHAL6A	protein_coding	chr11:18455824-18479601	2587	51.778185507984	70.2781437221656	61.0281646150748
ENSG00000185825.17	18700.7682347038	0.256880254752574	0.0982474669750123	2.61462470903099	0.0089325544325159	0.0338519738263864	BCAP31	protein_coding	chrX:153700492-153724565	1891	15808.1385788529	18888.9067489055	17348.5226638792
ENSG00000127863.15	245.849201073367	1.19993966357904	0.459013367647602	2.61417149946768	0.0089444126917219	0.0338916637946436	TNFRSF19	protein_coding	chr13:23570370-23676104	4837	226.378196114109	286.853404695783	256.615800404946
ENSG00000116580.18	7185.00517001784	-0.201439000604096	0.0770636041773768	-2.6139317354071	0.00895069181955604	0.0339102046149222	GON4L	protein_coding	chr1:155749662-155859400	8493	8186.77424095685	7119.84945808684	7653.31184952185
ENSG00000223549.1	11.2828218810473	-0.554289820007046	0.21208475737335	-2.61352973628031	0.00896122851979	0.0339448672518102	MTND5P28	processed_pseudogene	chr2:120215181-120217279	1594	16.0964501623155	10.9697403668185	13.533095264567
ENSG00000253960.1	1.16824727985823	1.69229057248699	0.64753514735335	2.61343431225909	0.00896373128159845	0.0339517193902358	AC016885.1	lncRNA	chr8:93215925-93234878	532	0.364644241204846	1.22051414416088	0.792579192682866
ENSG00000146085.8	3774.11314297083	-0.196083688651401	0.0750335408214848	-2.613280494358	0.00896776690035261	0.0339643759856776	MMUT	protein_coding	chr6:49430360-49463253	3811	4285.69791019075	3740.83933697279	4013.26862358177
ENSG00000251301.7	4906.51952613313	0.466686822903566	0.178594029891223	2.61311547305255	0.00897209825953814	0.0339680230658691	LINC02384	lncRNA	chr12:68332888-68451663	4394	3611.42291682107	4990.75345194204	4301.08818438156
ENSG00000131652.14	1538.45449663955	0.223942286459563	0.0856994737723947	2.61311157002341	0.00897220072602044	0.0339680230658691	THOC6	protein_coding	chr16:3024027-3027755	1416	1328.76835816806	1552.09261946696	1440.43048881751
ENSG00000120063.10	12233.216436124	0.30889365558796	0.118206366272415	2.6131727531163	0.00897059460244074	0.0339680230658691	GNA13	protein_coding	chr17:65009289-65056740	6431	13124.9399057303	12378.9278717337	12751.933888732
ENSG00000212493.1	123.928717518438	0.342433955212933	0.131041541464111	2.61317099438057	0.00897064076760634	0.0339680230658691	SNORD19	snoRNA	chr3:52689248-52689315	68	98.9787850740664	125.551477352218	112.265131213142
ENSG00000159111.13	2297.2877608816	0.258565439337572	0.0989675034537791	2.61262970484378	0.00898485919637535	0.0340133154151505	MRPL10	protein_coding	chr17:47823272-47831541	2284	1939.71606259283	2320.54445670526	2130.13025964905
ENSG00000118849.10	12.6146945437336	0.735760852890113	0.281628865204551	2.61251932523224	0.00898776108359496	0.0340216688406863	RARRES1	protein_coding	chr3:158696892-158732489	1853	7.75239697695167	16.8532713272606	12.3028341521061
ENSG00000204616.11	56.2363769011409	-1.07633099839176	0.412010817383811	-2.61238528936268	0.00899128602061749	0.0340323792424873	TRIM31	protein_coding	chr6:30102897-30113090	2027	111.118289799923	52.666821590651	81.8925556952869
ENSG00000164296.7	520.530592327847	-0.206906833360368	0.0792055815382627	-2.61227591972688	0.00899416318826884	0.0340406363439987	TIGD6	protein_coding	chr5:149993118-150000654	4039	595.347876897342	515.664427477799	555.50615218757
ENSG00000174903.16	5398.88747309203	0.18615944628294	0.0712667736830573	2.61214920589561	0.00899749765465195	0.03405062279467	RAB1B	protein_coding	chr11:66268590-66277492	1950	4780.61748191055	5439.1001554453	5109.85881867792
ENSG00000287154.1	4.15094356240201	-0.731948400316768	0.280214505870583	-2.61210031951315	0.00899878439176	0.0340528587612708	AC005599.1	lncRNA	chr4:10456745-10531022	585	6.65103125550662	3.98833623276919	5.31968374413791
ENSG00000137936.18	2619.88853882334	0.596409251221046	0.228339883418543	2.61193639189102	0.00900310032556644	0.0340665564669767	BCAR3	protein_coding	chr1:93561741-93847150	4133	1769.30944473818	2675.21075632482	2222.2601005315
ENSG00000272510.1	4.88374807849645	-0.852415422827562	0.326371276434365	-2.61179670018844	0.00900677962769386	0.0340752085605338	AL121992.3	lncRNA	chr1:15565611-15565956	346	8.47315733278663	4.6502905660223	6.56172394940446
ENSG00000213413.2	531.265021331968	0.39353802447091	0.150702538364691	2.61135630986236	0.00901838774025013	0.0341164876145079	PVRIG	protein_coding	chr7:100218241-100221490	1583	410.257731732802	539.135414151426	474.696572942114
ENSG00000153551.14	2428.8819552835	0.43580870714997	0.166902445951365	2.61115830068161	0.00902361135528052	0.0341336096512014	CMTM7	protein_coding	chr3:32391698-32483067	2011	1824.76925860564	2468.17383799426	2146.47154829995
ENSG00000178301.4	204.742934181046	0.300756993510688	0.115192545919169	2.61090673108077	0.00903025182669643	0.0341534481864072	AQP11	protein_coding	chr11:77589391-77610356	1835	168.30861287083	207.112646136182	187.710629503506
ENSG00000269802.1	16.5075324907158	0.335033729926951	0.128320730828422	2.6109088357276	0.00903019625400739	0.0341534481864072	AC011491.3	lncRNA	chr19:6343761-6362149	559	13.3668394905468	16.711805206174	15.0393223483604
ENSG00000226846.2	1.27137196235213	2.78784257414524	1.0678108402635	2.61080190331959	0.00903302016472597	0.0341604785837517	LINC00348	lncRNA	chr13:71015042-71168417	1321	0.433827256155571	1.35227843575725	0.89305284595641
ENSG00000133313.15	14666.9574528906	-0.323157790141531	0.123778089290551	-2.61078347544181	0.00903350689460583	0.0341604785837517	CNDP2	protein_coding	chr18:74495816-74523454	5460	18072.2933785793	14445.4721894311	16258.8827840052
ENSG00000206913.1	16.1867136972438	0.461638596866711	0.176850271666227	2.61033580846271	0.0090453381817987	0.0341999330281221	AP000577.1	snoRNA	chr11:74252414-74252552	139	12.0022367249712	16.4588748011315	14.2305557630513
ENSG00000184459.8	1.82158115139137	-1.0887610875595	0.417100979497941	-2.61030575586283	0.00904613293037577	0.0342002953474525	BPIFC	protein_coding	chr22:32413847-32464484	2228	3.63593818978086	1.7035741895449	2.66975618966288
ENSG00000226243.1	42.8631992737565	0.451067225205582	0.172809639496733	2.61019713089622	0.00904900606497212	0.0342085146614092	RPL37AP1	processed_pseudogene	chr20:44466564-44466842	279	31.9519609992622	43.5728733078699	37.7624171535661
ENSG00000167083.7	60.8680406504466	0.869834351114747	0.333254696344687	2.61011880899368	0.00905107818784559	0.0342137048254807	GNGT2	protein_coding	chr17:49202791-49210574	1689	34.2137847326555	62.6016507914412	48.4077177620484
ENSG00000241746.1	10.9280094772137	0.89602561987304	0.343294244215615	2.61008052121686	0.0090520913023148	0.0342148913715565	AC104212.3	processed_pseudogene	chr8:80265528-80266155	628	6.06983981725529	11.2439879916825	8.65691390446891
ENSG00000213041.4	3.97189937870011	-0.709147065387093	0.271700374487269	-2.61003344851967	0.00905333700910437	0.0342169568136637	AC093422.1	processed_pseudogene	chr1:205202191-205202742	552	6.25410148295458	3.82346346948031	5.03878247621744
ENSG00000171574.18	387.567097906744	0.312760738061144	0.119833606420868	2.609958486626	0.00905532107668934	0.0342218123451992	ZNF584	protein_coding	chr19:58401504-58418327	2456	315.766088478637	392.237082259791	354.001585369214
ENSG00000198720.13	384.71696195952	0.534735556225641	0.20488536512044	2.60992558405185	0.00905619205415885	0.034222460868496	ANKRD13B	protein_coding	chr17:29589769-29614761	3550	270.614613032073	392.138252946671	331.376432989372
ENSG00000259363.6	176.807330809407	-0.59842293464271	0.229323342349405	-2.60951601573526	0.00906704016642252	0.0342608089933246	AC090825.1	lncRNA	chr15:99805793-99916818	5524	259.5744794422	171.424101630038	215.499290536119
ENSG00000101425.14	227.645943287567	1.18893000269339	0.455652698401811	2.60928994136001	0.00907303309825352	0.0342808067791552	BPI	protein_coding	chr20:38304150-38337505	1936	299.827378294032	377.207310215337	338.517344254685
ENSG00000240235.3	6.42170192751608	0.83417592168378	0.319723708460922	2.60905243999363	0.00907933275335763	0.0343019602856739	RN7SL794P	misc_RNA	chr9:99185587-99185866	280	3.72461601009634	6.59712214978729	5.16086907994181
ENSG00000111674.9	5984.6538701792	0.536834373014015	0.205761985741872	2.60900657173611	0.00908054984545535	0.0343039099504105	ENO2	protein_coding	chr12:6913745-6923698	3162	4204.80639825889	6100.41630737727	5152.61135281808
ENSG00000186367.7	5.53463776119522	1.62791407008476	0.623995285879474	2.60885635985268	0.00908453666501324	0.034316321802462	MINAR2	protein_coding	chr5:129748094-129766732	2339	2.89932710284182	5.77414677013827	4.33673693649004
ENSG00000198431.16	6831.14391679069	-0.220124706855779	0.0843813025290936	-2.60869055416492	0.0090889391789457	0.0343303018790698	TXNRD1	protein_coding	chr12:104215779-104350307	5048	7877.95867152875	6763.0584042874	7320.50853790808
ENSG00000240661.3	17.2495527636916	1.33195461515868	0.510599322910939	2.60861022604805	0.00909107275597487	0.0343357103402376	AC063952.1	transcribed_unitary_pseudogene	chr3:120349449-120423826	3644	16.9455952965955	17.9082298409146	17.426912568755
ENSG00000101493.11	392.113201183918	-1.00688684662925	0.386006092418114	-2.60847397594598	0.00909469268669713	0.0343467312833334	ZNF516	protein_coding	chr18:76357682-76495242	8678	742.189586882649	369.344005366114	555.766796124381
ENSG00000286529.1	3.16009446476331	-1.03805815089908	0.397961807717591	-2.60843661569587	0.00909568550902094	0.0343478298358483	AC090398.2	lncRNA	chr18:74293217-74298662	1467	6.14502239963897	2.96595281046246	4.55548760505071
ENSG00000243967.4	76.1223525181615	0.978217212643781	0.375043500666838	2.60827666898502	0.00909993707410116	0.0343612331851989	NBPF5P	transcribed_unprocessed_pseudogene	chr1:108375838-108410814	1606	39.8610777591276	78.480809413058	59.1709435860928
ENSG00000203875.13	14876.0410104167	0.446554470145122	0.171246608977276	2.60766897991177	0.00911610631889867	0.0344196319832306	SNHG5	lncRNA	chr6:85650491-85678932	8782	11096.277719161	15121.8792732626	13109.0784962118
ENSG00000226985.7	2.62897609483057	2.69960417754811	1.03529362247197	2.60757346413694	0.00911865011080957	0.034426580192288	LINC01203	lncRNA	chrX:13333952-13403035	5092	1.17803788551673	15.849842577629	8.51394023157286
ENSG00000259065.2	217.86177584598	-0.349930025465153	0.134199769896179	-2.60753074119181	0.0091197881204379	0.0344282203438812	AC005520.4	lncRNA	chr14:73787355-73803300	2178	273.090809361894	214.269643584783	243.680226473338
ENSG00000206754.1	68.0965494056137	-0.457202581718856	0.175341531256717	-2.60749737065697	0.00912067709842223	0.0344289201926325	SNORD101	snoRNA	chr6:132815307-132815379	73	91.3867009403255	66.58174280173	78.9842218710278
ENSG00000156675.16	6583.46349887944	-0.649887077522061	0.249309283539905	-2.60675041175528	0.00914059604674816	0.0344987879950272	RAB11FIP1	protein_coding	chr8:37858618-37899497	8784	9982.83550170296	6362.36613284214	8172.60081727255
ENSG00000133247.14	1470.85237072223	0.358281939031638	0.137451059881415	2.60661459679353	0.0091442219564053	0.0345098112750872	KMT5C	protein_coding	chr19:55339853-55348121	2286	1162.93328605799	1490.87962826137	1326.90645715968
ENSG00000236375.3	1.2155034933651	-1.04806284040167	0.402098154621874	-2.60648507921467	0.0091476809381018	0.0345175409734836	POU5F1P5	processed_pseudogene	chr10:68010205-68010862	658	2.3966767776812	1.13867921471039	1.7676779961958
ENSG00000136521.13	6712.16794507116	0.284119709115714	0.109004910056079	2.6064854231754	0.0091476717505139	0.0345175409734836	NDUFB5	protein_coding	chr3:179604690-179627647	4261	5573.25076718966	6786.24385907972	6179.74731313469
ENSG00000172250.16	11.8173402526779	0.643013256404187	0.246702979861686	2.60642679210723	0.0091492379729952	0.0345207542395385	SERHL	transcribed_unitary_pseudogene	chr22:42500568-42512560	2459	7.67561046647255	12.0867210517807	9.88116575912662
ENSG00000244462.8	7059.02895798316	-0.144499361224592	0.0554447742450096	-2.60618540146004	0.00915568880741724	0.0345397672047913	RBM12	protein_coding	chr20:35648925-35664956	6646	7752.79385626115	7013.90603776996	7383.34994701555
ENSG00000035664.11	202.460271528441	0.818092482853463	0.31391181962766	2.60612194795286	0.00915738518921329	0.0345435036589403	DAPK2	protein_coding	chr15:63907036-64072033	9825	117.947256536593	207.957052991326	162.95215476396
ENSG00000184584.13	5559.54906167989	-0.589614675859922	0.226294259854223	-2.60552201474198	0.00917343782354251	0.0345987230630034	STING1	protein_coding	chr5:139475533-139482935	2698	8116.04017198475	5393.27321710721	6754.65669454598
ENSG00000170604.5	1959.28904487922	0.233114177343945	0.0894751344658113	2.60535151733154	0.00917800446668121	0.0346106113261492	IRF2BP1	protein_coding	chr19:45883608-45886141	2534	1682.36177745773	1977.30057446761	1829.83117596267
ENSG00000135423.13	40.6927489910652	-0.40245054281679	0.154488458006546	-2.60505249395224	0.00918601848009323	0.0346381630797875	GLS2	protein_coding	chr12:56470944-56488414	2719	52.7285307086761	39.909933920001	46.3192323143386
ENSG00000081307.12	15057.7799846056	0.173324148493265	0.0665446839028932	2.60462802327219	0.00919740528520091	0.0346784275559205	UBA5	protein_coding	chr3:132654446-132678097	4433	13446.0871558486	15162.6055344435	14304.346345146
ENSG00000285545.1	56.6354672509747	-0.436010191258474	0.167416764259824	-2.60434009214157	0.00920513646429403	0.0346955691539249	AC124798.2	lncRNA	chr11:17349053-17351703	1113	75.0159463938009	55.4399889327421	65.2279676632715
ENSG00000140307.11	4163.69804636122	0.209359618049607	0.0803891438361258	2.60432700311362	0.00920548805285483	0.0346955691539249	GTF2A2	protein_coding	chr15:59638062-59657541	2065	3631.41108823247	4198.31833632082	3914.86471227664
ENSG00000133612.19	3185.14886773544	0.287109002694241	0.11024308322289	2.60432667792647	0.00920549678796327	0.0346955691539249	AGAP3	protein_coding	chr7:151085831-151144436	5517	2639.26471730966	3220.65352792573	2929.9591226177
ENSG00000253716.6	506.049363057532	-0.386872437914496	0.148547485111354	-2.60436881596811	0.00920436494642207	0.0346955691539249	MINCR	lncRNA	chr8:143280161-143281690	1530	649.405401275855	496.725393092113	573.065397183984
ENSG00000139428.12	1492.10848474202	-0.195521419545661	0.0750887936292036	-2.60386950030343	0.00921778471521468	0.0347392066751078	MMAB	protein_coding	chr12:109553715-109573580	5118	1693.59418865132	1479.00372351214	1586.29895608173
ENSG00000273989.1	12.9930042656552	-0.478420474007657	0.183746932529161	-2.6036923034442	0.00922255131146586	0.0347544939024997	AC022079.1	lncRNA	chr12:28236227-28236828	602	17.8302319328967	12.6783878320134	15.2543098824551
ENSG00000187024.15	16.3197636293213	0.36540235071346	0.140342798680797	2.60364161288069	0.00922391529242898	0.0347569572620074	PTRH1	protein_coding	chr9:127690348-127724873	3364	12.7814894600118	16.5498952826097	14.6656923713108
ENSG00000254827.6	20.3839886193173	-0.582525447906071	0.223760765948787	-2.60334042670999	0.00923202331899388	0.034784830759092	SLC22A18AS	protein_coding	chr11:2887344-2903575	2053	29.6129861352939	19.7837286182782	24.698357376786
ENSG00000200041.1	2.96622113207671	-0.649195862087061	0.249400892299137	-2.6030214090349	0.00924061831122832	0.0348091744282783	AL133548.1	misc_RNA	chr9:75181520-75181621	102	4.49773722976787	2.86661032897484	3.68217377937136
ENSG00000278313.1	8.42745222454119	0.651520895082744	0.25030312285643	2.60292755299121	0.00924314834520804	0.0348160247845481	AC100827.5	unprocessed_pseudogene	chr15:72604399-72605008	426	5.54841575944662	8.61470662877498	7.0815611941108
ENSG00000006116.4	27.3569657211279	1.47124809474395	0.565267341537564	2.6027473845244	0.00924800679566315	0.0348316438217507	CACNG3	protein_coding	chr16:24256335-24362412	1917	18.5765584033924	31.3840652270716	24.980311815232
ENSG00000172057.10	20448.7488362999	0.234748489457127	0.0902113588957486	2.60220544652709	0.00926263451875496	0.0348840525595502	ORMDL3	protein_coding	chr17:39921041-39927601	3584	17538.9326333749	20638.0051747016	19088.4689040382
ENSG00000243519.1	23.833664883327	0.53807248471293	0.206793053506221	2.6019852968453	0.00926858258510844	0.0349037672492775	IGLVIVOR22-2	IG_V_pseudogene	chr22:32376682-32377135	330	16.722802944072	24.296159968807	20.5094814564395
ENSG00000250240.6	22.2025123244335	0.536959558160792	0.206371525287022	2.60190720310851	0.00927069336261002	0.0349090294969293	AC008840.1	lncRNA	chr5:95701249-95732295	2064	15.5579186199705	22.6346810206587	19.0962998203146
ENSG00000235221.3	7.45081227101409	1.52398009303412	0.585749156379485	2.60176233535501	0.00927461009546388	0.0349188039952591	LINC00383	lncRNA	chr13:69221866-69322190	1810	6.84841351253611	7.75791725426112	7.30316538339862
ENSG00000072786.13	6918.75285821391	0.22519606786332	0.0865556554563862	2.60174874392572	0.00927497763738291	0.0349188039952591	STK10	protein_coding	chr5:172042079-172188224	5892	5971.47087626771	6980.36469443806	6475.91778535289
ENSG00000198203.10	27.4488792303219	1.20015064913605	0.461373124569338	2.60125825546581	0.00928825021704153	0.0349589991439499	SULT1C2	protein_coding	chr2:108288639-108309915	2932	31.7976296662949	32.0249141808842	31.9112719235895
ENSG00000025772.8	1950.13313615516	0.289792229925233	0.111403887656826	2.60127573660555	0.00928777688766387	0.0349589991439499	TOMM34	protein_coding	chr20:44942130-44960397	1973	1613.04753001497	1972.05740322119	1792.55246661808
ENSG00000259343.7	1587.93223227187	0.399020419006799	0.153399679424198	2.60118157029118	0.00929032684318521	0.0349641257820014	TMC3-AS1	lncRNA	chr15:81324338-81518200	11181	1222.26452814615	1611.71549758086	1416.99001286351
ENSG00000155659.15	796.17521957874	1.00282058370122	0.385539216641854	2.60108580506036	0.00929292073687788	0.0349711982171534	VSIG4	protein_coding	chrX:66021738-66040125	2192	992.298206234196	999.753671935475	996.025939084835
ENSG00000075975.16	3600.99203803665	0.150961713253106	0.0580433683267539	2.60084343147127	0.00929948854712402	0.0349932230910812	MKRN2	protein_coding	chr3:12557087-12583713	2775	3263.06963272308	3622.97073106517	3443.02018189413
ENSG00000179277.9	3.72763516249923	1.66650153728665	0.640858879717756	2.60041889100546	0.00931100267507991	0.0350298338613446	MEIS3P1	processed_pseudogene	chr17:15786618-15787575	958	2.31930526137887	4.48316408831373	3.4012346748463
ENSG00000144591.19	8224.5888872554	-0.241320011385649	0.0928009149058914	-2.60040552003576	0.00931136552090631	0.0350298338613446	GMPPA	protein_coding	chr2:219498884-219506989	2001	9615.05983826572	8134.15175223034	8874.60579524803
ENSG00000176542.10	3984.54271377518	0.229922025586611	0.0884161977800381	2.60045140324414	0.00931012044838866	0.0350298338613446	USF3	protein_coding	chr3:113648385-113696646	13708	3428.37215139102	4020.71640888959	3724.54428014031
ENSG00000037965.6	2.87367763776826	2.0882542413151	0.803123974892387	2.60016424188421	0.00931791521505723	0.0350517793064572	HOXC8	protein_coding	chr12:54008985-54012769	2417	1.35075187789887	3.77301647155122	2.56188417472505
ENSG00000136758.18	14731.257941163	-0.168541080811131	0.0648277812621476	-2.59982799857969	0.00932704967236831	0.0350834438940732	YME1L1	protein_coding	chr10:27110112-27155266	7159	16432.4016058415	14620.6144507774	15526.5080283095
ENSG00000176108.9	737.123584477296	-0.242613363958922	0.0933264147783482	-2.59962160268487	0.00933266062369454	0.0350991532010795	CHMP6	protein_coding	chr17:80991598-81009517	1664	862.511172587394	728.968294193712	795.739733390553
ENSG00000175868.14	455.670433127619	-0.731694281438792	0.281474886894564	-2.59950111184474	0.00933593760531229	0.0351060812142278	CALCB	protein_coding	chr11:14904997-15082342	3938	1378.99666581818	568.831281319242	973.913973568713
ENSG00000226845.1	1.91695907944281	1.07245638530079	0.412559547311676	2.59951900832047	0.00933545081110734	0.0351060812142278	EEF1GP3	processed_pseudogene	chr3:40596207-40597494	1288	0.954836919466741	1.97953613049816	1.46718652498245
ENSG00000280211.1	77.5423678298909	0.343951777791145	0.132321783473351	2.59935869032793	0.00933981235799001	0.0351179528287633	AC106886.5	TEC	chr16:30773532-30776033	2502	61.8005893059145	78.5662233436455	70.18340632478
ENSG00000168256.18	2310.50030913499	0.184781101082746	0.071090054155998	2.59925390796956	0.00934266400707459	0.0351259760167638	NKIRAS2	protein_coding	chr17:42011382-42025644	3273	2047.76373122424	2327.58886704788	2187.67629913606
ENSG00000286426.1	10.3738125495387	1.27135973431358	0.489201251257877	2.59884808357409	0.00935371583889824	0.0351648261481875	AC090936.1	lncRNA	chr18:27785821-27795637	812	10.3460312640115	10.7564729180363	10.5512520910239
ENSG00000245156.1	110.365377518994	0.334829826219094	0.128843206232907	2.5987386996085	0.00935669669164593	0.0351733301999163	AP001107.1	lncRNA	chr11:66269832-66278525	2792	88.6996325191227	111.774531665328	100.237082092225
ENSG00000254129.1	5.3564855358604	0.607372523567138	0.233725473092556	2.59865779938593	0.00935890187118275	0.0351789172885686	AC108449.1	lncRNA	chr8:29110573-29140729	694	3.57225757048079	5.47253288320216	4.52239522684148
ENSG00000166926.8	1.75368436083748	1.8786268909761	0.722935041723874	2.59861091599104	0.00936018003169516	0.0351810192404132	MS4A6E	protein_coding	chr11:60334831-60396596	711	1.00147090569974	1.83570557162235	1.41858823866105
ENSG00000185122.11	6113.7824422417	0.210204671327877	0.0808931108594115	2.5985484931245	0.00936188207941452	0.0351847139625185	HSF1	protein_coding	chr8:144291591-144314720	2231	5328.63019365063	6164.84925515819	5746.73972440441
ENSG00000272661.1	86.0247893137839	0.418717415792598	0.161148062752385	2.59833974197994	0.00936757598033743	0.0352007061469706	AC021097.1	lncRNA	chr7:151240399-151240972	574	65.3696836190511	87.3682108223844	76.3689472207178
ENSG00000224076.5	3.13988154014203	0.941421189442327	0.36233134003961	2.5982328477007	0.00937049282698237	0.035206259636266	AC009487.1	lncRNA	chr2:161422659-161423577	619	1.68171642359723	3.23472154772217	2.4582189856597
ENSG00000259953.2	65.0834569593164	-0.629947426636244	0.242451791384797	-2.59823787251978	0.0093703556955423	0.035206259636266	AL138756.1	lncRNA	chr9:112028570-112039143	6773	97.3725035704496	62.9833563667223	80.177929968586
ENSG00000250536.1	6.68393234903655	0.758936139358833	0.292133598017865	2.5979077535355	0.00937936871961517	0.0352369020773074	ABHD17AP3	unprocessed_pseudogene	chr1:214605470-214608840	1137	6.72816951101915	6.85589723027207	6.79203337064561
ENSG00000254394.2	1.27305684932483	2.56749126860197	0.988382797492613	2.59766891442803	0.00938589440952978	0.0352532983682469	AC060765.2	lncRNA	chr8:82033533-82961926	3994	2.06394163725861	22.558965239162	12.3114534382103
ENSG00000275395.6	1032.64055115682	0.604797012505629	0.23283146476417	2.5975742287161	0.00938848258414796	0.0352576069294023	FCGBP	protein_coding	chr19:39863323-39934626	12787	693.478240077973	1054.69988846276	874.089064270365
ENSG00000152382.6	1423.68031609663	-0.238567603748744	0.0918488439485714	-2.59739364691758	0.00939342043953149	0.0352734435091393	TADA1	protein_coding	chr1:166856510-166876264	2096	1661.61502658694	1408.20488777206	1534.9099571795
ENSG00000160867.15	183.480921967911	0.42702176247852	0.164408256075589	2.59732553991808	0.00939528336895987	0.0352777318211566	FGFR4	protein_coding	chr5:177086905-177098144	3177	138.583067355866	186.401107633735	162.492087494801
ENSG00000132313.15	2511.6067281145	-0.251903636777228	0.0969909477127743	-2.59718708516187	0.00939907153526582	0.0352892478658147	MRPL35	protein_coding	chr2:86199355-86213790	3825	2956.47664338923	2482.67209947874	2719.57437143399
ENSG00000254743.1	0.513876741668406	-1.87261982568782	0.721071961006901	-2.59699437358916	0.00940434645338673	0.0353036352131625	OR10V3P	unprocessed_pseudogene	chr11:59741325-59742049	725	1.71148823165199	0.435983311425571	1.07373577153878
ENSG00000171016.12	14.7262400425388	-1.87695821658005	0.72276177852891	-2.59692511742992	0.00940624278401722	0.0353053369755553	PYGO1	protein_coding	chr15:55538890-55588947	8615	46.46177194102	12.6621404068652	29.5619561739426
ENSG00000280103.1	1.09173577155876	-1.32750689208824	0.511183431670926	-2.59692863626069	0.0094061464252781	0.0353053369755553	AC007792.1	TEC	chr19:3355554-3355955	402	2.52942922939232	0.998227253976085	1.7638282416842
ENSG00000170677.6	422.643043688814	-0.976138128302752	0.375927983266193	-2.59660938199313	0.00941489238537611	0.0353350919691371	SOCS6	protein_coding	chr18:70289045-70330199	5754	785.078142722993	399.070029117485	592.074085920239
ENSG00000137944.18	1696.46577942024	0.243923242426879	0.0939406954538781	2.59656628310397	0.00941607363358644	0.0353368150251005	KYAT3	protein_coding	chr1:88935773-88992953	1968	1446.34266479667	1712.73394947706	1579.53830713686
ENSG00000236992.2	23.8777455413427	0.592046783038719	0.228030135721218	2.59635324588209	0.00942191446939764	0.0353506011908476	RPL12P12	processed_pseudogene	chr20:19823443-19823943	501	16.1876289161738	24.3779157283456	20.2827723222597
ENSG00000189134.4	22.0037471703069	-1.03284194770757	0.397804236373774	-2.59635733677085	0.00942180227918322	0.0353506011908476	NKAPL	protein_coding	chr6:28259297-28260958	1662	42.361487178123	20.6796665193921	31.5205768487575
ENSG00000117407.17	892.983416446885	0.793925819584657	0.305792422225704	2.59629003820986	0.00942364805402503	0.0353516843167438	ARTN	protein_coding	chr1:43933320-43937240	2507	528.717644866209	916.67549915132	722.696572008764
ENSG00000227710.1	3.84213541901307	-1.01289600162193	0.390130098327781	-2.59630314595955	0.00942328852692234	0.0353516843167438	AC245517.2	unprocessed_pseudogene	chr22:22168289-22168634	346	7.31462058658904	3.616282725187	5.46545165588802
ENSG00000176343.5	12.4210955852144	0.560868069416632	0.216036210483564	2.59617620657766	0.00942677080983266	0.0353606880826019	RPL37AP8	processed_pseudogene	chr11:111889199-111889474	276	8.64748431882565	12.6665337163616	10.6570090175936
ENSG00000124767.7	15643.4506644358	-0.306587403012592	0.118106228831986	-2.59586142106639	0.00943541116181347	0.0353903858946051	GLO1	protein_coding	chr6:38675925-38703145	2016	19071.6970424388	15420.4752902568	17246.0861663478
ENSG00000065613.15	4437.80052738071	-0.301160398536785	0.116030149786226	-2.59553572146242	0.00944435852285062	0.0354212305969686	SLK	protein_coding	chr10:103967140-104029233	7827	5391.60869527623	4375.76422377775	4883.68645952699
ENSG00000235194.9	2017.45588598388	-0.307402042866256	0.118437067685471	-2.59548846381956	0.00944565737580343	0.0354233869075865	PPP1R3E	protein_coding	chr14:23295652-23302859	4775	2460.67790785065	1988.62843740718	2224.65317262891
ENSG00000157191.20	3077.84509211274	-0.300586534331571	0.11581490702929	-2.59540452988104	0.0094479646514004	0.0354293244146659	NECAP2	protein_coding	chr1:16440721-16460078	2021	3738.01402124794	3034.90727558362	3386.46064841578
ENSG00000117676.14	2173.50573508131	0.370786912238819	0.142876089021715	2.59516420681466	0.00945457371720283	0.0354513912416771	RPS6KA1	protein_coding	chr1:26529761-26575030	3707	1704.43925656437	2204.01412392794	1954.22669024616
ENSG00000090534.20	9.78305564387467	1.65816339505347	0.639059161104045	2.59469466361896	0.00946749840947251	0.0354944146238675	THPO	protein_coding	chr3:184371935-184381968	2560	5.67004459112482	24.3766683948973	15.0233564930111
ENSG00000171476.22	435.026742514049	-0.830829102185804	0.320216477593348	-2.59458572659992	0.00947049927179264	0.0355029449832704	HOPX	protein_coding	chr4:56647988-56681899	2447	738.678296988157	415.277047914107	576.977672451132
ENSG00000132855.5	10.1027527862931	0.611968521661458	0.235891658457738	2.59427792259597	0.00947898286131805	0.0355320260726885	ANGPTL3	protein_coding	chr1:62597520-62606313	2926	6.73291000579355	10.3219295525045	8.52741977914902
ENSG00000105778.19	5086.96220820757	0.175896525699926	0.0678073615740297	2.59406237931686	0.00948492762627396	0.0355515866362668	AVL9	protein_coding	chr7:32495426-32588726	6993	4534.9858573527	5122.86310907618	4828.92448321444
ENSG00000130475.14	3222.12316885816	0.222541252128388	0.0857996997502271	2.59372996381376	0.00949410228962291	0.0355805244189414	FCHO1	protein_coding	chr19:17747718-17788568	3431	2785.83233917445	3250.49980818718	3018.16607368082
ENSG00000213434.2	3.80857298069664	-0.724540062458484	0.279340855362024	-2.5937489935709	0.00949357685508897	0.0355805244189414	VTI1BP2	processed_pseudogene	chr4:183483490-183484185	696	5.98968014044152	3.66671235242055	4.82819624643103
ENSG00000143774.16	14198.3150524612	-0.235090328876237	0.0906406983442397	-2.59365090043105	0.00949628560265708	0.0355832562519962	GUK1	protein_coding	chr1:228139962-228148984	2023	16532.447839484	14046.5015378581	15289.474688671
ENSG00000249599.2	1.14213336525542	2.48377180252291	0.957631242323039	2.59366204103547	0.00949597793090583	0.0355832562519962	BMPR1B-DT	lncRNA	chr4:94743668-94757681	791	0.0684301724907754	5.63105015096418	2.84974016172748
ENSG00000129636.13	6879.9884850838	-0.265163537590759	0.102248580890042	-2.59332242347613	0.00950536119657278	0.0356090827922137	ITFG1	protein_coding	chr16:47154387-47464149	3345	8167.50938200082	6796.24728853635	7481.87833526859
ENSG00000141293.16	1422.95074482445	0.566215020753117	0.218345874499873	2.59320228536512	0.00950868246191459	0.0356160715637528	SKAP1	protein_coding	chr17:48133442-48430275	1852	980.434843651642	1451.73226685195	1216.0835552518
ENSG00000107036.12	15836.3610867921	0.232472822553232	0.0896467932663969	2.59320845824801	0.00950851178492024	0.0356160715637528	RIC1	protein_coding	chr9:5629025-5776557	7286	13603.0685748068	15981.6158843196	14792.3422295632
ENSG00000172243.18	1528.72755028505	-1.03108263683835	0.397636185220135	-2.59303019987362	0.0095134416359323	0.0356311702695044	CLEC7A	protein_coding	chr12:10116777-10130258	3017	2936.88986687652	1437.13975733602	2187.01481210627
ENSG00000257815.6	429.254288419262	-0.344055455684492	0.132718130790374	-2.59237719545584	0.00953152037140234	0.0356934174893878	PRANCR	lncRNA	chr12:69901918-70243379	7775	535.996805765766	422.311685665018	479.154245715392
ENSG00000283828.1	7.88493439149457	-0.771718055935669	0.297705264767931	-2.59222172821581	0.00953582906796866	0.0357068200017532	AL137002.2	lncRNA	chr13:113149432-113154002	2238	12.9137097486833	7.55785957151481	10.2357846600991
ENSG00000031698.13	15668.0029256289	-0.278123266662582	0.107302521991565	-2.59195461113621	0.00954323613973015	0.0357318214113869	SARS1	protein_coding	chr1:109213918-109238182	1980	18755.6944695358	15467.1774593586	17111.4359644472
ENSG00000152503.9	477.739779090089	0.577230148098024	0.222735253346545	2.59155270405235	0.00955439056274555	0.035768112111302	TRIM36	protein_coding	chr5:115124762-115180546	5662	326.814801658096	487.556037784853	407.185419721475
ENSG00000281909.1	15.600487810799	0.955819842000544	0.368838405712823	2.59143252762225	0.00955772816471403	0.035777869666765	HERC2P7	unprocessed_pseudogene	chr15:22480439-22484840	759	8.29814244317699	16.0754371030021	12.1867897730895
ENSG00000154016.13	69.376927296263	0.575634494992652	0.222141454121802	2.59129705109892	0.0095614919353428	0.0357892209035515	GRAP	protein_coding	chr17:19020673-19047637	2813	47.4605332797496	70.8023838176622	59.1314585487059
ENSG00000261528.2	35.7369347759573	0.588324649917583	0.227102029960365	2.59057415744042	0.00958159751249173	0.0358562489353593	CCNYL7	processed_pseudogene	chr16:23500905-23501630	726	24.2230742802352	36.4858037512888	30.354439015762
ENSG00000280307.1	3.94968357175055	1.3335137946934	0.514777610522979	2.5904658000542	0.00958461446333182	0.0358647961714625	AP000676.4	TEC	chr11:87879473-87880095	623	1.63593325981987	4.10017139691678	2.86805232836832
ENSG00000250451.5	1.1172976333372	2.38516595426773	0.920821636170907	2.5902583742342	0.00959039209913329	0.0358836715542812	HOXC-AS1	lncRNA	chr12:53999022-54000010	548	0.118391452070062	1.47813506499361	0.798263258531835
ENSG00000275052.5	9476.09147271526	-0.170400023449398	0.0657859195488926	-2.59022028753061	0.00959145330299898	0.0358848982701773	PPP4R3B	protein_coding	chr2:55547292-55618880	5506	10583.383403077	9404.07248537466	9993.72794422584
ENSG00000271943.2	132.882876706203	-0.599678579538954	0.231545833548662	-2.58989147137007	0.00960061941088046	0.0359164456905668	AC098614.2	transcribed_processed_pseudogene	chr3:27632976-27639111	2157	195.238937724699	128.827197940773	162.033067832736
ENSG00000114395.10	2596.5359561894	0.219846430796839	0.0848878374034666	2.58984605476427	0.00960188606180206	0.0359184382434187	CYB561D2	protein_coding	chr3:50350695-50358460	1743	2249.02738558459	2619.13813964337	2434.08276261398
ENSG00000169592.15	3369.26038897438	0.176549128346069	0.0681770097721766	2.58956984086034	0.00960959276594386	0.035944519401921	INO80E	protein_coding	chr16:29995715-30005793	1743	3002.35016909718	3393.12446831598	3197.73731870658
ENSG00000061492.12	1.35664489009913	1.85724410017217	0.717301592302697	2.5892095042059	0.00961965488702771	0.0359794062972504	WNT8A	protein_coding	chr5:138083990-138092365	1673	0.430001606815572	1.60533576745136	1.01766868713347
ENSG00000248458.2	23.9426794576876	0.954346615627555	0.368609253043459	2.58904682329024	0.00962420070207158	0.0359909066071432	AL139147.1	lncRNA	chr1:66665864-66677027	1156	12.7405318335813	24.6712744251092	18.7059031293453
ENSG00000171509.16	8.40543224556002	2.14626367748021	0.828973428279028	2.58906209085123	0.00962377399711061	0.0359909066071432	RXFP1	protein_coding	chr4:158315311-158653372	4396	2.00386655607028	20.6349453573986	11.3194059567344
ENSG00000133961.20	5758.36261669875	-0.214932313857614	0.0830172436597159	-2.58900807088479	0.00962528384823093	0.0359922065218924	NUMB	protein_coding	chr14:73275107-73458617	5982	6618.43399224354	5702.4230150373	6160.42850364042
ENSG00000223850.1	1.04383601226835	2.43518322288989	0.940621914181093	2.588907600574	0.00962809254215913	0.0359999581543114	MYCNUT	lncRNA	chr2:15920399-15936017	1039	0.0256253299640556	1.11006109729627	0.567843213630161
ENSG00000275162.1	6.09097634503067	0.696768791653159	0.269168821023503	2.58859398723717	0.00963686444846937	0.0360272509784515	AC005391.1	lncRNA	chr19:956485-958149	341	3.8200946242432	6.23867596914693	5.02938529669507
ENSG00000237187.9	28.7794256222268	-1.38037345370768	0.533269983115177	-2.58850769294012	0.00963927938845567	0.0360335262272957	NR2F1-AS1	lncRNA	chr5:93360779-93585649	12511	68.2414269230479	26.212791391279	47.2271091571635
ENSG00000172216.6	3287.45378743862	-0.374944363607275	0.144856843236774	-2.588378672552	0.00964289102149474	0.0360442736502026	CEBPB	protein_coding	chr20:50190830-50192668	1839	4187.26028114353	3228.92978784806	3708.09503449579
ENSG00000204603.7	18.8828392617075	1.58849778130991	0.613816718461946	2.58790243656159	0.00965623261445498	0.0360831180239118	LINC01257	lncRNA	chr12:131165011-131232940	3501	6.521681508046	23.2808505004089	14.9012660042275
ENSG00000237793.3	7.24348697465947	0.964862242224293	0.372833381109866	2.58791806504034	0.00965579452680519	0.0360831180239118	RPL18AP16	processed_pseudogene	chrX:153662162-153662692	531	3.82377783053033	7.4659070815947	5.64484245606251
ENSG00000267630.1	4.33803005461515	0.886492169664199	0.342601138179447	2.58753422237574	0.00966655928992525	0.0361189482081485	AC005758.1	transcribed_unprocessed_pseudogene	chr19:27918943-27929370	625	2.48229833754305	4.4587280524735	3.47051319500827
ENSG00000215114.10	2515.30456689582	-0.245171247867862	0.09476365947508	-2.58718636686181	0.00967632404256486	0.0361499132978185	UBXN2B	protein_coding	chr8:58411359-58451501	4971	2948.11481151907	2487.15430708293	2717.634559301
ENSG00000282870.1	177.966382674826	0.482765218148777	0.186610591073365	2.58701939355082	0.00968101432116065	0.0361646746909958	FRG1DP	unprocessed_pseudogene	chr20:29080390-29102761	771	129.598537704386	181.112258770465	155.355398237425
ENSG00000105664.11	5.81090490857308	1.17591069318465	0.454576599008776	2.58682628131051	0.00968644136920931	0.0361821859175205	COMP	protein_coding	chr19:18782773-18791305	2707	2.66417788715393	12.2765964780788	7.47038718261637
ENSG00000226864.2	32.0204819454705	-0.510868477633005	0.197493074610068	-2.586766541772	0.00968812078316829	0.036185696838621	ATE1-AS1	transcribed_unitary_pseudogene	chr10:121928312-121951965	1172	44.4567420469528	31.2116194998456	37.8341807733992
ENSG00000271199.1	4.81870080800511	-0.539777395298496	0.208684071755435	-2.58657688034323	0.00969345431640233	0.0362028545309507	AL353804.2	lncRNA	chrX:73958059-73969485	347	6.94948868204184	4.68011297879947	5.81480083042065
ENSG00000275719.1	11.4168965180123	-0.469910105306535	0.181678087583011	-2.58649852361434	0.00969565857640856	0.0362055602197344	AC008622.2	lncRNA	chr19:46787815-46789043	1229	15.5816531957924	11.1460180349047	13.3638356153485
ENSG00000121361.5	7.45346458576017	-1.52984047516763	0.591485728502525	-2.58643683431003	0.00969739427796516	0.036206515657231	KCNJ8	protein_coding	chr12:21764955-21775600	2435	19.281069949468	6.68418944015316	12.9826296948106
ENSG00000257017.9	112.422179127049	1.12184973224744	0.433742509235484	2.58644174449218	0.00969725611403678	0.036206515657231	HP	protein_coding	chr16:72054505-72061055	1915	142.320187444974	230.82530598342	186.572746714197
ENSG00000267337.2	6.7136434382117	-2.00915184660575	0.776856282171424	-2.58625937990729	0.00970238871189937	0.0362196358589695	LINC01478	lncRNA	chr18:44280768-44579953	3962	22.8052468588403	5.66703508565049	14.2361409722454
ENSG00000163625.15	1095.59409202504	-0.745911953775087	0.288436328654134	-2.58605411203079	0.0097081688128079	0.0362384487388152	WDFY3	protein_coding	chr4:84669610-84966391	14247	1764.37235489068	1052.09631883052	1408.2343368606
ENSG00000284638.1	1.19887300529537	1.45751869047901	0.563661760269924	2.58580374475119	0.00971522301439455	0.0362592485518548	AC005551.1	protein_coding	chr19:3482804-3483446	493	0.506709451120801	1.24389177304656	0.875300612083679
ENSG00000259843.2	0.637906266824512	-0.996287400592175	0.385309235356126	-2.58568263922183	0.009718636851919	0.0362689044029519	AC007610.2	lncRNA	chr16:50046429-50066224	498	1.17423584893968	0.603023041971492	0.888629445455587
ENSG00000227906.8	3.24107584140801	-1.66102145242145	0.642397627473311	-2.58565938195414	0.00971929257220912	0.0362689044029519	SNAP25-AS1	lncRNA	chr20:10006381-10368776	8281	9.03968526838425	2.86393051282419	5.95180789060422
ENSG00000277224.2	717.734543262164	0.678783246053702	0.262535476096606	2.58549151583586	0.00972402659440546	0.0362838030611592	H2BC7	protein_coding	chr6:26199520-26200715	1196	458.835814941241	734.573484941574	596.704649941407
ENSG00000200120.1	2.727436929384	0.850159243381361	0.328843912849494	2.58529718861016	0.00972950941758248	0.0363014932772065	AC013452.1	misc_RNA	chr15:49137762-49137863	102	1.51472211666594	2.80631268956079	2.16051740311336
ENSG00000259781.1	486.743815218615	0.360786119645154	0.139571817571765	2.58494964042182	0.00973932214705613	0.0363353347531182	HMGB1P6	processed_pseudogene	chr15:71164770-71165415	646	384.380568669637	493.401587351882	438.89107801076
ENSG00000287276.1	23.8560868489393	-1.16446997542109	0.45049796220793	-2.58485070545917	0.00974211710452305	0.0363429912537643	BX664718.2	transcribed_unprocessed_pseudogene	chr9:42725013-42802065	4703	49.7344469148693	22.1729414787975	35.9536941968334
ENSG00000112308.13	15456.0723631419	-0.224729200963325	0.0869461773755077	-2.58469328666116	0.00974656573047917	0.0363568151310823	C6orf62	protein_coding	chr6:24704861-24719998	2591	17877.4154166878	15298.586636082	16588.0010263849
ENSG00000233038.6	11.9245239989564	1.17905866963406	0.456221038535104	2.58440223059405	0.00975479568944011	0.0363847410222862	AC011899.2	lncRNA	chr7:157854529-157863011	1581	8.50907081328576	12.3464298731809	10.4277503432333
ENSG00000170439.7	28.9561075470092	1.16323700836507	0.450136721036808	2.58418599061585	0.00976091414334402	0.0364020129392769	METTL7B	protein_coding	chr12:55681678-55684611	1374	24.2361228356562	38.6654722969734	31.4507975663148
ENSG00000184343.11	160.363975332126	0.563669865200076	0.218137720631551	2.58400914600254	0.0097659204577135	0.0364151326493404	SRPK3	protein_coding	chrX:153776412-153785732	4628	110.667014244438	193.044224793104	151.855619518771
ENSG00000260664.2	1.07572211927419	-1.26643128750264	0.49011450759282	-2.58394980740863	0.00976760079342099	0.0364156617454107	AC004158.1	lncRNA	chr16:72425948-72533892	5253	2.35285409561657	0.992656624877943	1.67275536024726
ENSG00000277817.1	5.80670699960963	-0.560441721168301	0.216919337737606	-2.58364112214943	0.00977634622402355	0.0364401241453492	MIR6738	miRNA	chr1:155951273-155951336	64	8.30805235688393	5.64401787068122	6.97603511378258
ENSG00000203930.12	601.488589578341	-1.47851607173061	0.572266768961017	-2.58361336342304	0.00977713300453527	0.0364402810047166	LINC00632	lncRNA	chrX:140709562-140793215	26291	1511.23118728592	542.318339320938	1026.77476330343
ENSG00000285705.1	3.54159219963579	0.961848403958695	0.372292961843065	2.58357933815614	0.00977809747794924	0.0364411000676687	AC090692.2	lncRNA	chr11:35824192-35838523	942	3.26122322075297	3.99191734008062	3.62657028041679
ENSG00000267006.1	10.5819744609156	0.525290368834761	0.203321404000231	2.58354683028927	0.00977901901864543	0.0364417590160214	AC008507.2	lncRNA	chr19:30028741-30029916	1176	7.50955513595015	10.7818066121329	9.14568087404153
ENSG00000254211.6	427.952764458461	0.504233795265612	0.195187692205186	2.58332781933581	0.00978522961049601	0.036462126144563	LINC01485	lncRNA	chr5:173778527-173809039	4633	307.368786982667	435.79562478209	371.582205882379
ENSG00000127184.13	25904.6233695645	0.278485919995675	0.10780262615778	2.58329439570501	0.00978617772847609	0.0364628824173853	COX7C	protein_coding	chr5:86617928-86620962	1800	21588.772443101	26185.3291208793	23887.0507819901
ENSG00000266853.1	9.67204935469597	0.803199302606564	0.310953232917035	2.58302283938905	0.00979388391912513	0.0364888169494861	ITM2BP1	processed_pseudogene	chr17:27612588-27613251	664	5.71170066184807	9.92963300951535	7.82066683568171
ENSG00000226098.4	2.70709923311024	0.894937147557926	0.346473425415151	2.58298929127276	0.00979483631851633	0.0364895870250445	SEC11B	processed_pseudogene	chr8:54522799-54523297	499	1.46808987421135	2.78768520767277	2.12788754094206
ENSG00000215237.6	2.78049301603979	-1.80950204363682	0.70057099396396	-2.58289603655773	0.00979748416554392	0.0364966727064982	AL592293.1	unprocessed_pseudogene	chr9:14993312-15019729	1188	8.47003689754271	2.4104413814705	5.4402391395066
ENSG00000197021.9	3884.45050365446	0.303145109119663	0.117370530221008	2.58280429123769	0.00980008977770624	0.036503599991817	EOLA2	protein_coding	chrX:149929527-149938700	1941	3185.14583018749	3929.93373444906	3557.53978231828
ENSG00000133704.10	5404.59941401542	-0.17587002428755	0.0680956891612263	-2.58268954252233	0.00980334956675999	0.0365101837544917	IPO8	protein_coding	chr12:30628988-30695869	5557	6057.18103066155	5362.15508122543	5709.66805594349
ENSG00000255690.3	5.71756543075532	-1.83696826983629	0.711256007374234	-2.58271037543554	0.0098027576722129	0.0365101837544917	TRIL	protein_coding	chr7:28953358-28958330	4973	38.6433320106748	4.94336327078032	21.7933476407276
ENSG00000223006.1	30.0479697366898	-0.874288624354504	0.338540330086914	-2.58252428633849	0.00980804587310529	0.0365248941178585	RN7SKP137	misc_RNA	chr4:121061172-121061478	307	52.3901258451177	28.594821371914	40.4924736085159
ENSG00000171858.18	40054.1487700194	0.323167028339016	0.125138972307834	2.58246509763596	0.00980972840530273	0.0365283798840787	RPS21	protein_coding	chr20:62387103-62388520	1036	32413.0466109463	40551.1310242681	36482.0888176072
ENSG00000249367.1	0.695391005535378	-1.94133161170542	0.751750873096439	-2.58241351115314	0.00981119504218551	0.0365310612539388	FABP5P12	processed_pseudogene	chr4:159026139-159026527	389	2.2841399464354	0.592057741086597	1.438098843761
ENSG00000048649.13	5074.3028159608	0.240195627988082	0.0930143195265033	2.58235107466051	0.00981297041318907	0.0365348916707434	RSF1	protein_coding	chr11:77659996-77821017	12588	4336.73595598099	5122.27464425217	4729.50530011658
ENSG00000203729.8	3.40671789573455	-0.925693265837621	0.358480708895898	-2.58226800736003	0.00981533286148444	0.036540907099134	LINC00272	lncRNA	chr1:182407621-182414815	740	6.14811794092833	3.22841545377073	4.68826669734953
ENSG00000250033.5	44.3689494699311	0.795859015213972	0.30820941580633	2.5822021469781	0.00981720630226076	0.0365451012543572	SLC7A11-AS1	lncRNA	chr4:138057464-138178177	5324	26.2488316597102	45.5474937177503	35.8981626887303
ENSG00000114166.8	7829.3247702178	-0.249136108509789	0.0964916542303792	-2.5819446303093	0.0098245345880195	0.0365668176006358	KAT2B	protein_coding	chr3:20040446-20154404	4410	9199.12920528058	7740.23179883161	8469.68050205609
ENSG00000171772.16	102.349723097237	0.654330078043062	0.253437512187781	2.58182015911774	0.00982807847661279	0.0365772257450634	SYCE1	protein_coding	chr10:133553901-133569835	2795	66.5755504868231	122.750183101502	94.6628667941626
ENSG00000276298.1	3.65320380245228	-0.837255368748932	0.324310348417493	-2.58164863635838	0.00983296386295358	0.0365926245878704	AC234782.3	unprocessed_pseudogene	chrX:103909126-103909449	324	6.28124801760178	3.48227409740191	4.88176105750184
ENSG00000287682.1	1.54006895098899	1.63300779846618	0.632551340784353	2.58162095813642	0.00983375240892451	0.0365927761692702	AC020651.2	lncRNA	chr3:101878333-101925726	1371	0.525083200635978	1.60608428434529	1.06558374249063
ENSG00000113522.14	316.138085309029	0.288646936294243	0.111812643949696	2.58152321685645	0.00983653748563055	0.0366003565344354	RAD50	protein_coding	chr5:132556019-132646349	8272	261.775814562018	319.67384275599	290.724828659004
ENSG00000083812.12	1148.16357517252	0.24357217286085	0.0943541271281518	2.5814681379017	0.00983810723564265	0.0366034140329761	ZNF324	protein_coding	chr19:58467045-58475436	5664	979.084142897259	1159.16061141806	1069.12237715766
ENSG00000225173.1	3.54183911937021	-1.53320174065776	0.59396593741928	-2.5812957344311	0.00984302217685809	0.0366189161545044	AL662890.1	lncRNA	chr6:28837869-28839006	709	9.14826589043506	3.17719347572372	6.16272968307939
ENSG00000160460.16	172.119638461318	0.621654572607979	0.240875599060182	2.58081173449478	0.00985683191889299	0.0366659120610201	SPTBN4	protein_coding	chr19:40466241-40576464	9434	114.329172543862	175.878367951884	145.103770247873
ENSG00000206592.1	0.633978204880846	-1.30692306276769	0.506412889204445	-2.5807460485866	0.00985870743376485	0.0366689062675901	AC016559.1	snoRNA	chr5:79220942-79221073	132	1.49363851174998	0.578065339393423	1.0358519255717
ENSG00000134058.12	1576.89967704409	0.206272533056769	0.0799347036686298	2.58051288851804	0.00986536736820336	0.0366881001237494	CDK7	protein_coding	chr5:69234795-69277430	1845	1378.29116433763	1589.81730388678	1484.05423411221
ENSG00000258429.2	194.565164699085	-0.29606903708006	0.114735484217961	-2.58044875217176	0.00986720004796084	0.0366921270572891	PDF	protein_coding	chr16:69326913-69330588	2859	235.525892099058	191.901052347868	213.713472223463
ENSG00000163468.15	17425.1593911013	-0.312577586184014	0.121140929501458	-2.58028056636509	0.00987200735532088	0.0367072139755256	CCT3	protein_coding	chr1:156308968-156367873	2090	21325.7278458029	17171.4638818524	19248.5958638276
ENSG00000269583.1	11.0278903307887	-0.428012941916388	0.165885528076046	-2.58017047587283	0.00987515523612156	0.0367149137285019	L34079.3	lncRNA	chr19:43574638-43575618	546	14.632398870936	10.7934507509417	12.7129248109388
ENSG00000219023.1	78.9443879765924	0.35098673334336	0.136033161804642	2.58015566709692	0.00987557874020685	0.0367149137285019	AL033519.3	processed_pseudogene	chr6:35555873-35556264	392	62.7458295762648	79.9979527505974	71.3718911634311
ENSG00000165672.7	6612.82244822155	-0.302842595803278	0.117383171976503	-2.57994898846233	0.00988149106279666	0.0367341033332697	PRDX3	protein_coding	chr10:119167720-119178812	1553	8042.77150575484	6519.81763147142	7281.29456861313
ENSG00000271698.1	11.9583972220898	0.664864536521929	0.25774420622008	2.57955182105712	0.00989286142856092	0.0367735785691106	AC233992.2	protein_coding	chr8:144353228-144355609	1596	7.69451471291086	12.2357229137437	9.96511881332727
ENSG00000279348.1	145.744461941988	0.434450792250137	0.168428389379974	2.57943921359965	0.00989608734807939	0.0367800577479383	AC012513.3	TEC	chr2:216211404-216213519	2116	109.63879526	148.092797986345	128.865796623173
ENSG00000173706.14	668.766462042948	-0.847027230347817	0.32837659428316	-2.57943850169	0.00989610774547556	0.0367800577479383	HEG1	protein_coding	chr3:124965710-125055997	9195	1147.01401470145	637.66093016272	892.337472432084
ENSG00000240919.1	4.32479316814444	1.06288397211566	0.412093697652877	2.57922889422826	0.00990211497729509	0.0367995892901937	AC022034.2	processed_pseudogene	chr8:53532908-53533704	478	2.15649788269751	4.46582050378327	3.31115919324039
ENSG00000277892.1	4.2765686778963	0.873335537615542	0.33861410979848	2.57914691781536	0.00990446525872868	0.0368055284405658	MIR6746	miRNA	chr11:61878216-61878278	63	2.36520525124669	4.4008849983288	3.38304512478775
ENSG00000150054.18	128.292889161546	-0.681358209722563	0.264197458084868	-2.57897337340653	0.0099094424541422	0.0368136939205887	MPP7	protein_coding	chr10:28050993-28334486	5209	198.480019220957	123.727872572316	161.103945896636
ENSG00000256673.1	92.1769279019444	-0.491911663235301	0.19073953912485	-2.57897059777059	0.00990952207655042	0.0368136939205887	AC141557.1	unprocessed_pseudogene	chr12:9398355-9414851	400	126.535528303649	89.9422221847604	108.238875244205
ENSG00000188089.13	7.51579911698314	0.873527230590376	0.338711550732678	2.57897089337763	0.00990951359668497	0.0368136939205887	PLA2G4E	protein_coding	chr15:41981582-42051190	5266	4.24909589746189	7.72826761906582	5.98868175826386
ENSG00000127928.13	7.81742587175779	2.03165951638977	0.787780842966925	2.57896537409842	0.00990967192532636	0.0368136939205887	GNGT1	protein_coding	chr7:93591573-93911265	2302	2.800410779653	10.8625274348784	6.8314691072657
ENSG00000166037.11	5196.41060601407	0.215716671931032	0.083651047892936	2.57876831629324	0.00991532629515304	0.0368319032567163	CEP57	protein_coding	chr11:95789965-95832693	4533	4513.15293255067	5240.85012949136	4877.00153102102
ENSG00000251022.6	4199.24803969674	0.219500307703732	0.0851206094749397	2.57869755700415	0.0099173573609771	0.0368366515670785	THAP9-AS1	lncRNA	chr4:82893009-82900960	3639	3637.88751626375	4235.75929325336	3936.82340475855
ENSG00000169964.8	1021.86158554941	-0.221605658359108	0.0859501186674874	-2.57830543802304	0.00992861941489247	0.0368728850811273	TMEM42	protein_coding	chr3:44861904-44865670	977	1179.65548142489	1011.59856793149	1095.62702467819
ENSG00000113119.12	752.825150403028	0.233044202038866	0.0903859947910428	2.57832203515186	0.00992814249774446	0.0368728850811273	TMCO6	protein_coding	chr5:140639427-140645408	1911	646.485752449917	759.741534009735	703.113643229826
ENSG00000205138.3	1273.03394537996	0.24357505234923	0.0944778822432091	2.57811719066912	0.00993403011597915	0.0368901795298784	SDHAF1	protein_coding	chr19:35995199-35996315	1117	1085.63778627058	1285.22231345211	1185.43004986135
ENSG00000163666.10	182.622106633603	0.354147598874544	0.137379480214681	2.5778784307607	0.00994089645303549	0.0369044750881106	HESX1	protein_coding	chr3:57197838-57227606	1308	145.058205318231	185.065287206961	165.061746262596
ENSG00000138286.15	1772.60756880338	-0.189141586731735	0.0733779618183331	-2.5776347835881	0.00994790769785737	0.0369277019708128	FAM149B1	protein_coding	chr10:73168119-73244504	5455	2003.8497267157	1757.56742845136	1880.70857758353
ENSG00000186501.14	2713.03643582492	0.164286162090574	0.0637486727262325	2.57709149170992	0.00996355744953291	0.0369773801045123	TMEM222	protein_coding	chr1:27322145-27336400	2342	2437.06798130145	2730.9856035988	2584.02679245013
ENSG00000227117.6	17.580730000374	0.627749889144706	0.243600050876268	2.57696945007438	0.00996707592534654	0.0369876328116929	HORMAD2-AS1	lncRNA	chr22:30008742-30080480	1397	11.6577518919217	17.9659643488912	14.8118581204065
ENSG00000154358.21	2927.55375439839	-0.629310576179791	0.244223331939687	-2.57678318931135	0.00997244798034005	0.0370047620400379	OBSCN	protein_coding	chr1:228208063-228378876	30292	4382.08447811481	2832.95013009163	3607.51730410322
ENSG00000160323.18	697.719551397024	0.376017639929164	0.145927469529084	2.57674337218752	0.00997359670370931	0.0370062183426303	ADAMTS13	protein_coding	chr9:133414358-133459402	5313	545.209983489819	707.638872886924	626.424428188371
ENSG00000261654.1	201.478590951898	-0.352380576119034	0.136815688868296	-2.57558602404325	0.0100070377230532	0.0371162265521233	AL360270.2	lncRNA	chr1:110936369-110942353	5985	253.037211324798	198.125184748782	225.58119803679
ENSG00000242602.1	11.4314436260619	0.559061584843682	0.217069665085405	2.57549383799769	0.0100097056838943	0.0371233081878126	AC008953.1	processed_pseudogene	chr5:72878868-72879185	318	7.89403578206976	11.6615189329882	9.77777735752898
ENSG00000063601.17	5599.28137977953	0.252052261801942	0.0978704188000145	2.57536715273466	0.0100133731217987	0.0371284676039232	MTMR1	protein_coding	chrX:150692971-150765108	4594	4748.19827504623	5654.63637846137	5201.4173267538
ENSG00000104783.14	3159.9845900888	0.812850630344959	0.315637843959937	2.5752635366757	0.010016373614217	0.0371339654568133	KCNN4	protein_coding	chr19:43766533-43781257	2240	1847.41928304112	3245.3546913602	2546.38698720066
ENSG00000286240.1	10.4669181100657	-0.695816841111107	0.270190373448952	-2.57528361291736	0.0100157921880214	0.0371339654568133	AL034422.1	lncRNA	chr20:37338886-37344109	1347	16.3362197736552	10.0851749124339	13.2106973430446
ENSG00000173083.15	386.23643897645	-0.711337904326166	0.27622320204545	-2.57522865225899	0.0100173839701129	0.0371348977128434	HPSE	protein_coding	chr4:83292461-83335153	4687	608.72426221311	371.765686245611	490.24497422936
ENSG00000272071.1	4.79908150287873	0.92528150919919	0.359355603300495	2.57483534610552	0.0100287815621728	0.0371687016724838	AC122710.2	lncRNA	chr5:6779458-6779998	541	2.57974257512615	4.94342875021223	3.76158566266919
ENSG00000286593.1	1.32945279871741	-1.71764836814262	0.667107956129966	-2.57476822508167	0.0100307278110105	0.0371702842844512	AP006261.1	lncRNA	chr18:14404551-14430923	2551	3.84844799510487	1.16561571277351	2.50703185393919
ENSG00000240354.1	1.65991700840167	2.72640031851263	1.05888969624132	2.57477273429932	0.0100305970506837	0.0371702842844512	AC131211.1	lncRNA	chr3:161816909-161821908	483	3.43985790298672	5.56373779994331	4.50179785146502
ENSG00000182795.13	128.955963443133	0.860320013935088	0.334161585660492	2.57456287871812	0.0100366841464742	0.0371867241114122	C1orf116	protein_coding	chr1:207018522-207032756	5501	73.02241421578	132.593917864424	102.808166040102
ENSG00000176318.8	4.50464099750333	-1.51089753920149	0.58687172120807	-2.57449368337482	0.0100386919558813	0.0371913471742231	FOXN3P1	processed_pseudogene	chrX:102546734-102548213	1480	11.5634370314875	4.04553231236615	7.80448467192683
ENSG00000066427.24	1074.46715625066	-0.222045812448738	0.0862548717741082	-2.5742987947423	0.0100443488722839	0.0372066709589303	ATXN3	protein_coding	chr14:92044496-92106621	7231	1240.68951464591	1063.65594594853	1152.17273029722
ENSG00000005961.19	157.695299207442	0.719854590626069	0.27963101908498	2.57430163857217	0.0100442663057192	0.0372066709589303	ITGA2B	protein_coding	chr17:44372180-44389649	3479	611.385807190145	203.459282448629	407.422544819387
ENSG00000230552.6	10.189069831595	1.2774299004509	0.496231417577284	2.57426244127711	0.0100454043968108	0.0372077642380701	AC092162.2	lncRNA	chr2:176723614-176819310	2373	4.3541778392056	10.5685750018317	7.46137642051866
ENSG00000260517.3	6.54778476336903	0.744345893808521	0.289162088192489	2.5741475947325	0.010048739620518	0.0372116676139555	AC009093.2	lncRNA	chr16:29139661-29216706	2488	4.00260882886381	6.71332466154823	5.35796674520602
ENSG00000275465.7	4.23636068377823	0.972667904870376	0.377858668636069	2.57415797388306	0.0100484381622208	0.0372116676139555	AL449403.3	lncRNA	chr9:96105741-96116411	3400	2.22361961581556	4.3672706719384	3.29544514387698
ENSG00000272031.3	299.620647225218	-0.454734085591245	0.176697175681947	-2.57352209414915	0.0100669219115165	0.0372733572863376	ANKRD34A	protein_coding	chr1:145959441-145964575	3607	401.641801582454	292.985124990601	347.313463286528
ENSG00000250305.9	376.377455434081	-1.35493588999994	0.526487402348747	-2.57353905137207	0.0100664286063428	0.0372733572863376	TRMT9B	protein_coding	chr8:12945642-13031503	12090	879.058916229785	343.682726276637	611.370821253211
ENSG00000158623.14	1290.8387810364	0.308897007141571	0.120031223695519	2.57347211526516	0.0100683759801338	0.0372759205444419	COPG2	protein_coding	chr7:130506238-130668748	4021	1054.65787000044	1306.20014110378	1180.42900555211
ENSG00000111653.20	1709.70457833645	0.268390944167089	0.104295949388198	2.57335923150874	0.0100716608699875	0.0372838973144578	ING4	protein_coding	chr12:6650301-6663142	1685	1434.3553279145	1727.61347267284	1580.98440029367
ENSG00000258245.1	6.0966911122347	1.09999792223318	0.427463090763674	2.57331672839404	0.0100728979475933	0.0372841993396054	RPL10P13	processed_pseudogene	chr12:75688794-75689096	303	2.94277501117976	6.30182386677485	4.6222994389773
ENSG00000286478.1	5.0999695281491	1.34899959999916	0.524247741057982	2.57321013396596	0.0100760010349825	0.0372928642799181	AC007130.1	lncRNA	chr7:27617474-27627496	489	3.31387745111057	6.64325197117281	4.97856471114169
ENSG00000049167.14	806.938328055525	0.23808621928219	0.0925344091927288	2.57294795913495	0.0100836368703736	0.0373183030538491	ERCC8	protein_coding	chr5:60873831-60945073	2017	690.751349995228	814.495204677333	752.623277336281
ENSG00000241631.3	0.556603700748803	-1.53078465955357	0.595015272139853	-2.57268129278163	0.0100914088070063	0.0373442416360312	RN7SL316P	misc_RNA	chr17:30702504-30702775	272	1.4866283280641	0.49611429409415	0.991371311079124
ENSG00000143995.20	218.663718249453	-1.01810506596457	0.39574442165583	-2.57263276562366	0.0100928236946897	0.0373466531951187	MEIS1	protein_coding	chr2:66433452-66573869	8679	416.801336673448	205.776718677161	311.289027675304
ENSG00000242999.3	21.0281126812267	0.430267031328331	0.167257603658376	2.572481142365	0.0100972456540616	0.0373601906684458	RN7SL239P	misc_RNA	chr11:74845910-74846209	300	15.9108380727215	21.3609435500725	18.635890811397
ENSG00000121774.18	8588.5133313951	-0.17135364863279	0.0666119385085191	-2.57241648373399	0.0100991318909884	0.0373636770909668	KHDRBS1	protein_coding	chr1:32013868-32060850	2713	9597.90310472397	8522.86196402412	9060.38253437404
ENSG00000100056.12	1311.1787276372	0.233190702170778	0.0906511506222891	2.57239649546645	0.0100997150569599	0.0373636770909668	ESS2	protein_coding	chr22:19130279-19144684	5359	1125.71714189162	1323.24126979952	1224.47920584557
ENSG00000150773.10	22.0486064570662	0.47016994665364	0.182805513527606	2.57196808553939	0.0101122213046324	0.0373960190295245	PIH1D2	protein_coding	chr11:112064010-112074274	2308	16.310708420481	22.4218030773319	19.3662557489065
ENSG00000136319.12	801.935694105235	-0.326182281947409	0.126824733293251	-2.57191380164935	0.0101138069572012	0.0373960190295245	TTC5	protein_coding	chr14:20256558-20305960	4737	990.14357558008	789.694531082481	889.91905333128
ENSG00000137776.17	14623.8005124814	0.143025192557929	0.055609106069307	2.57197431621493	0.010112039318451	0.0373960190295245	SLTM	protein_coding	chr15:58879050-58933679	4168	13320.0550451191	14708.5969656431	14014.3260053811
ENSG00000197647.11	339.225968922313	0.453927894405837	0.17649297482427	2.57193179987931	0.0101132811976941	0.0373960190295245	ZNF433	protein_coding	chr19:12014732-12035741	2353	251.90008331476	344.905701319553	298.402892317156
ENSG00000228252.9	958.629396264318	0.707371582714109	0.275036558413044	2.57191839076096	0.0101136728989815	0.0373960190295245	COL6A4P2	transcribed_unitary_pseudogene	chr3:130212823-130273806	3232	601.342654399181	981.867558336847	791.605106368014
ENSG00000126545.14	1.19675966456065	2.02252452907568	0.786500383826227	2.57154932237458	0.0101244592670452	0.0374325776588079	CSN1S1	protein_coding	chr4:69931068-69946574	998	0.253615745369133	1.48753911486858	0.870577430118857
ENSG00000266104.1	5.70172453826892	0.595921681010741	0.231754497770357	2.57134893494595	0.0101303200662767	0.0374514167273433	MIR4326	miRNA	chr20:63286808-63286866	59	3.81646270486057	5.82434319410036	4.82040294948046
ENSG00000258274.1	6.61641626187862	-0.565817093007857	0.220071844679835	-2.57105625588325	0.0101388855784946	0.0374745893203775	AC012085.2	lncRNA	chr12:93707791-93737823	1587	9.4835927407877	6.42993323886014	7.95676298982392
ENSG00000122786.20	71.446571969917	0.935396983989412	0.363816489043199	2.57106814056013	0.0101385376373205	0.0374745893203775	CALD1	protein_coding	chr7:134744252-134970729	5611	83.6080752986296	137.946225890872	110.777150594751
ENSG00000225335.3	120.097588713215	-0.289605534611693	0.112645554211462	-2.57094509090023	0.0101421406096601	0.0374837890069864	AC016027.1	lncRNA	chr22:18076527-18078884	2235	144.833651525511	118.488739099407	131.661195312459
ENSG00000237732.9	5.44056359228181	-1.66793754491881	0.648793403618884	-2.57082999860244	0.0101455116171648	0.0374934159023279	CT75	transcribed_unprocessed_pseudogene	chr2:222318275-222352989	1654	15.2816018444049	4.80049606368844	10.0410489540467
ENSG00000133884.10	4402.25517131679	0.203986834059527	0.0793527457394709	2.5706335950775	0.0101512665019054	0.0375118504559534	DPF2	protein_coding	chr11:65333852-65354262	3756	3852.80386877126	4437.99184140105	4145.39785508616
ENSG00000139219.19	27.3272772141686	0.771082022331025	0.300009999770803	2.57018773680912	0.0101643415320519	0.0375508508173951	COL2A1	protein_coding	chr12:47972967-48004554	5089	16.4429011225518	28.0352041144364	22.2390526184941
ENSG00000224637.1	1.54950403960458	-1.14182714387806	0.444257514823152	-2.57019207504592	0.010164214238755	0.0375508508173951	PDSS1P2	unprocessed_pseudogene	chr2:44166266-44166943	678	3.17477680053281	1.44379524214584	2.30928602133932
ENSG00000286519.1	7.21067362362884	-1.66108370464869	0.646293562338448	-2.57016903996147	0.0101648901544401	0.0375508508173951	AC009236.1	lncRNA	chr2:45173722-45175935	1268	20.1466461925969	7.65576990969889	13.9012080511479
ENSG00000260325.2	7.22612634356591	0.466098714583924	0.181364662355674	2.56995331135598	0.01017122219531	0.037571406030279	HSPB9	protein_coding	chr17:42122804-42123352	549	5.33805262408302	7.3489278862965	6.34349025518976
ENSG00000050555.18	14.1114163716642	1.40507067761857	0.546777639866268	2.56972958506904	0.0101777926924379	0.0375900014958912	LAMC3	protein_coding	chr9:131009174-131094473	7455	5.56031848104995	19.220682049678	12.390500265364
ENSG00000144366.16	1066.05387370276	1.23338425087787	0.479984776685461	2.56963201915489	0.0101806592364561	0.0375977508239629	GULP1	protein_coding	chr2:188291669-188595931	5304	469.891703831769	1104.82864897892	787.360176405346
ENSG00000285831.1	3.93058472710999	2.25253437813978	0.876619358202736	2.56956951390849	0.010182496055131	0.0376016964354182	AC027329.1	lncRNA	chr5:53297872-53326565	4355	0.86966584715917	6.79585521056461	3.83276052886189
ENSG00000136732.16	11462.1262611019	0.295116219565687	0.114855096810154	2.56946559414328	0.0101855505600781	0.0376101377570406	GYPC	protein_coding	chr2:126656133-126696667	1836	9448.43197189414	11593.0982473918	10520.765109643
ENSG00000260898.6	307.393301866378	0.304290500959774	0.118431608102435	2.5693352124087	0.0101893840132273	0.0376214538534106	ADPGK-AS1	lncRNA	chr15:72782835-72798199	5050	251.732176543681	311.013537659724	281.372857101702
ENSG00000249089.1	2.37159059406229	-0.810120652201118	0.315309791812023	-2.56928478987448	0.0101908668691262	0.0376240899733628	AIG1P1	unprocessed_pseudogene	chr5:39022411-39022558	148	3.96653078654413	2.26785464658379	3.11719271656396
ENSG00000275681.1	0.579180553437701	-1.30224577137656	0.506866713382578	-2.56920751944039	0.0101931396568423	0.0376268031705088	U73479.1	unprocessed_pseudogene	chrX:21841794-21841961	168	1.3652708390372	0.528052729984075	0.946661784510639
ENSG00000159459.12	4214.94707836965	0.179954792088698	0.0700446766676706	2.56914301914048	0.0101950371767842	0.0376309688595897	UBR1	protein_coding	chr15:42942897-43106113	7913	3747.63457399134	4245.34138759751	3996.48798079443
ENSG00000272719.1	1.38422647673635	-1.56483860195121	0.60915675614621	-2.56886029115241	0.0102033583992619	0.0376588427026009	AC006483.2	lncRNA	chr7:5556731-5557245	515	3.64376044003153	1.23726491814804	2.44051267908979
ENSG00000203811.1	1.07702068156533	-1.18059953805466	0.459600852520108	-2.56874966959076	0.0102066158475603	0.0376651835044246	H3C14	protein_coding	chr1:149839538-149841193	1656	2.22452246055344	1.00238641951732	1.61345444003538
ENSG00000231170.7	54.6240532225739	-0.746395866764288	0.290565353378725	-2.56877104611791	0.0102059863056071	0.0376651835044246	AC002451.1	lncRNA	chr7:95545191-95615132	6560	88.0094926888548	52.45264252558	70.2310676072174
ENSG00000120008.16	7413.58468645844	-0.276807035208478	0.107769686966035	-2.56850551394584	0.0102138087208834	0.0376860429904228	WDR11	protein_coding	chr10:120851305-120909524	4545	8867.14163545091	7319.04439709307	8093.09301627199
ENSG00000257591.6	87.3948315239793	0.57895944186883	0.225424283498405	2.56831000140642	0.0102195718119199	0.0376966726228345	ZNF625	protein_coding	chr19:12142090-12156734	1702	59.7315405776761	89.1940699595112	74.4628052685937
ENSG00000125870.11	3641.44667863566	-0.211552870709389	0.0823700728320807	-2.56832200622986	0.0102192178643124	0.0376966726228345	SNRPB2	protein_coding	chr20:16729961-16742564	2476	4176.46000536816	3606.64906388883	3891.55453462849
ENSG00000214654.8	428.168866226058	-0.285914281409007	0.11132419127152	-2.56830324247908	0.0102197710954677	0.0376966726228345	B3GNT10	protein_coding	chr9:120792403-120799918	1661	515.318213757649	422.500615980101	468.909414868875
ENSG00000117154.12	78.3531483555662	1.01842000516244	0.396575420140636	2.5680361248846	0.0102276496928599	0.0377200469114194	IGSF21	protein_coding	chr1:18107798-18378483	1892	101.738249365071	107.826859593878	104.782554479474
ENSG00000151962.8	4.82344674373619	3.00678867156884	1.17084445215623	2.56805134621556	0.0102272005965294	0.0377200469114194	RBM46	protein_coding	chr4:154781213-154828813	3911	0.623542674401386	24.1139522211636	12.3687474477825
ENSG00000185924.7	9.3143802756269	1.35548053487824	0.527917278223338	2.56760024873594	0.0102405174110834	0.037758966052034	RTN4RL1	protein_coding	chr17:1934677-2025334	3614	6.02517676068025	11.5168305361898	8.77100364843502
ENSG00000080854.15	41.1662918904659	-0.951884555066179	0.370753056365406	-2.56743549034434	0.01024538507803	0.037774067813686	IGSF9B	protein_coding	chr11:133896438-133956985	17243	75.3356933819455	38.9438917934591	57.1397925877023
ENSG00000138386.17	3214.99987315013	0.216981204490534	0.0845241669443777	2.56709071895759	0.0102555777629783	0.0378087988153256	NAB1	protein_coding	chr2:190646746-190692766	4620	2789.85554347355	3242.65153686894	3016.25354017124
ENSG00000132963.8	3974.24317425275	0.263457912298545	0.102636005947004	2.56691508859552	0.0102607734988865	0.0378251039340826	POMP	protein_coding	chr13:28659104-28678959	1462	3344.99822540801	4015.16967499062	3680.08395019932
ENSG00000273998.1	2.97742138597571	-0.992903143632993	0.386825177279551	-2.5668007202009	0.0102641581596022	0.037834730788988	AL049794.1	lncRNA	chr20:16576068-16579615	774	5.57347842048122	2.80857214795909	4.19102528422016
ENSG00000272006.1	36.9905970814241	-0.418301391927971	0.162982002181603	-2.566549596451	0.0102715934959921	0.0378565480958359	AC037487.3	processed_pseudogene	chr17:64951498-64951609	112	48.537978018926	36.2395479147573	42.3887629668417
ENSG00000185127.6	3553.99760628706	-0.234994732609423	0.091560602602336	-2.56654855833625	0.0102716242427076	0.0378565480958359	C6orf120	protein_coding	chr6:169702190-169704856	2667	4138.34060418106	3515.99155764355	3827.1660809123
ENSG00000225805.4	11.2749582494226	-0.433598840966935	0.168944409345372	-2.56651784244918	0.0102725340179722	0.037857049789233	DEFB131B	protein_coding	chr11:71878453-71884561	213	14.9025809020506	11.0390153126663	12.9707981073585
ENSG00000276096.1	8.01781584858847	0.580860371815991	0.22641836642802	2.56542956730787	0.0103048140126503	0.037970290969956	AC020663.4	misc_RNA	chr16:4756338-4756633	296	5.47725110082848	8.18305583218261	6.83015346650555
ENSG00000173114.13	13.7625611753825	-0.562325990839219	0.219215965498985	-2.56516896275888	0.0103125573488162	0.0379959618063114	LRRN3	protein_coding	chr7:111091006-111125454	3728	19.804019917747	13.369620769375	16.586820343561
ENSG00000088827.12	905.661024739351	0.942738505328744	0.367533485781221	2.56504112359961	0.0103163577233198	0.0380071022794163	SIGLEC1	protein_coding	chr20:3686970-3707128	6720	1125.79575043501	1258.89954511124	1192.34764777313
ENSG00000118620.13	1074.04899547565	0.309603681094294	0.120704714881957	2.56496758554189	0.0103185444112612	0.0380094349349778	ZNF430	protein_coding	chr19:21020634-21060050	6633	876.975346737272	1086.86679376758	981.921070252426
ENSG00000196664.5	767.897138578461	1.01880790984819	0.397200766932229	2.56496964423541	0.0103184831894512	0.0380094349349778	TLR7	protein_coding	chrX:12867072-12890361	5003	391.092843349498	848.865995287796	619.979419318647
ENSG00000256060.3	542.273311009774	0.252671501199483	0.0985157232017318	2.5647834983872	0.0103240201363026	0.0380267427421673	TRAPPC2B	protein_coding	chr19:57363551-57365405	1855	459.714604205661	547.642982997033	503.678793601347
ENSG00000122545.20	10076.911297962	-0.18407211320892	0.0717743684516345	-2.56459397943651	0.0103296601331984	0.0380417896664256	SEPTIN7	protein_coding	chr7:35800932-35907105	6974	11353.9684574134	9993.85066970495	10673.9095635592
ENSG00000227694.1	4.31674801678306	0.600842424611531	0.234316236564645	2.56423726080871	0.0103402833540777	0.0380780467613701	RPL23AP74	processed_pseudogene	chr17:61069871-61070341	471	2.8570162257691	4.41168992188966	3.63435307382938
ENSG00000169251.12	5178.35005317389	0.215353519479424	0.0839893641654643	2.56405702816329	0.0103456544493905	0.0380949589263319	NMD3	protein_coding	chr3:161104696-161253532	4248	4498.41588434082	5222.5734137484	4860.49464904461
ENSG00000087460.25	107852.21770878	-0.230639362867806	0.0899563159129228	-2.56390405195188	0.0103502152262649	0.0381088850012657	GNAS	protein_coding	chr20:58839718-58911192	10030	125223.195949713	106722.397985793	115972.796967753
ENSG00000272656.1	80.2961599851144	0.366621192358347	0.142995169959971	2.56387116055022	0.0103511960721757	0.0381096288766663	AC024933.1	lncRNA	chr3:139349024-139349371	348	63.1276381273813	81.4128118132597	72.2702249703205
ENSG00000257541.1	1.73941546153057	2.18410486898103	0.8519314124269	2.56370975071709	0.0103560106317963	0.038123432459393	LINC02403	lncRNA	chr12:58087892-58093362	484	0.336954698471093	1.83063242172956	1.08379356010033
ENSG00000267153.1	2.38988246522907	-1.03509726337617	0.403756500323348	-2.56366711755033	0.0103572826337067	0.038123432459393	CTBP2P3	processed_pseudogene	chr18:60663115-60664369	1255	4.66999661498123	2.24158235792812	3.45578948645467
ENSG00000260296.1	171.615407783906	-0.397172628246107	0.15493867444666	-2.56341826638538	0.0103647101244464	0.0381450331317342	AC095057.3	lncRNA	chr4:40166675-40167831	1157	221.717332015643	168.356746045256	195.03703903045
ENSG00000038427.16	1160.92070639435	0.898526929972307	0.350541695641436	2.56325264909826	0.010369655950239	0.0381603650908511	VCAN	protein_coding	chr5:83471618-83582303	12960	1072.42993381758	1440.82523177574	1256.62758279666
ENSG00000235602.5	61.0143858694433	0.433178047319426	0.169019744894033	2.56288428071528	0.0103806640591957	0.0381980022867067	POU5F1P3	processed_pseudogene	chr12:8133772-8134849	1078	45.9043567997638	61.9971519877964	53.9507543937801
ENSG00000110077.14	1276.29029808083	0.912743654100432	0.356195552821929	2.56247908450652	0.0103927847187535	0.0382311031907054	MS4A6A	protein_coding	chr11:60172014-60184666	2767	1235.30313295147	1414.75721931702	1325.03017613425
ENSG00000135404.11	37416.6800679988	-0.358990822558511	0.140094593992146	-2.56248876083425	0.0103924951234445	0.0382311031907054	CD63	protein_coding	chr12:55725323-55729707	2308	47173.931705557	36782.0620753121	41977.9968904345
ENSG00000275111.5	322.960160604758	-0.342666076322184	0.133722301085647	-2.56252003996486	0.0103915590437217	0.0382311031907054	ZNF2	protein_coding	chr2:95165432-95184317	3996	403.033901373078	317.752112424705	360.393006898891
ENSG00000260097.3	144.79050736557	-0.370722052688515	0.144693313696741	-2.56212290130767	0.0104034496477007	0.0382674585891108	SPDYE6	protein_coding	chr7:102345746-102356444	3151	183.960517885801	142.242864404904	163.101691145353
ENSG00000271824.2	1.41142378931305	1.29069687041667	0.503769517274016	2.56207814518205	0.0104047904355963	0.0382695137090375	SMIM32	protein_coding	chr5:136191468-136193162	1695	0.616341987386878	1.4631364268367	1.03973920711179
ENSG00000264757.1	1.11773024647861	1.29350889193479	0.50488692686492	2.56197739158507	0.0104078093382598	0.0382777402742628	MIR3198-1	miRNA	chr22:17764180-17764259	80	0.459663280390827	1.160531349964	0.810097315177412
ENSG00000134343.14	37.1302747851823	1.2716034862042	0.496366526490594	2.56182360884543	0.0104124186677109	0.0382878717068966	ANO3	protein_coding	chr11:26188842-26663289	7301	15.9568393867311	42.0652641289043	29.0110517578177
ENSG00000204613.11	41.0891766100486	1.15009013547719	0.448936693380914	2.56180916470859	0.0104128516950668	0.0382878717068966	TRIM10	protein_coding	chr6:30151943-30161211	3825	61.6243313000629	60.0180532728808	60.8211922864718
ENSG00000221971.3	40.2761851472482	-2.48855025733774	0.971404204589798	-2.5618071710824	0.0104129114641526	0.0382878717068966	TTC4P1	processed_pseudogene	chr7:45999621-46000778	1158	465.20091600286	70.4889237356115	267.844919869236
ENSG00000243445.1	9.70821347801075	0.554901087678959	0.216609706865593	2.56175540657223	0.010414463475518	0.0382907011231137	AC106820.1	processed_pseudogene	chr16:2332313-2332732	420	6.74507951616535	9.90093763813078	8.32300857714806
ENSG00000182782.8	134.675165234886	0.874833155110378	0.341506528075305	2.56168794207492	0.0104164865152007	0.0382952618067856	HCAR2	protein_coding	chr12:122701293-122703357	2065	114.77842131117	155.063909598395	134.921165454782
ENSG00000274026.2	76.4733778774998	-0.461409076790432	0.180121062974756	-2.56166085837001	0.0104172987653124	0.0382953707822876	FAM27E3	lncRNA	chr9:67717411-67719178	1593	102.961651801031	74.7505633133677	88.8561075571992
ENSG00000247081.8	613.98568318	-0.417019483742098	0.162798610235582	-2.5615666075935	0.0104201258195273	0.0383028858719147	BAALC-AS1	lncRNA	chr8:103153394-103298772	13356	803.238101591602	601.676582795506	702.457342193554
ENSG00000286523.1	33.6115521171306	1.50943400646384	0.589275864864254	2.56150658200053	0.0104219266443699	0.0383066278441337	AL022151.1	lncRNA	chrX:96127747-96372889	6256	19.488418803385	34.9974960825963	27.2429574429907
ENSG00000270105.1	3.83421942037389	-0.740267331539538	0.289007851239901	-2.56140907025067	0.0104248526798669	0.0383116272011963	AC136475.8	lncRNA	chr11:322186-322727	386	6.23752041572414	3.67790716051371	4.95771378811892
ENSG00000227713.2	0.971851726336387	-3.04850548734227	1.19026508895462	-2.56119877465254	0.010431165508899	0.038331948171144	AC092159.1	lncRNA	chr2:724194-731224	1266	5.48660491010023	0.678209242839552	3.08240707646989
ENSG00000184731.6	37.5746891978996	-2.09701251858003	0.818825240429602	-2.56100131632461	0.0104370960739726	0.0383508614693776	FAM110C	protein_coding	chr2:38814-46870	3880	133.975786673798	31.3046991181664	82.640242895982
ENSG00000279482.1	0.645073927512633	-1.48950598488665	0.581631741637221	-2.56090903961651	0.0104398685885478	0.0383581686171653	AC007683.2	TEC	chr7:103161947-103162660	714	1.63640412030371	0.580597167005896	1.10850064365481
ENSG00000256278.1	27.4345902386994	0.50247633531527	0.196235706983671	2.56057545815085	0.0104498967306514	0.0383877256163479	AC048382.1	lncRNA	chr15:84611689-84614969	1018	19.8056614265689	27.9307807305453	23.8682210785571
ENSG00000101017.14	4105.46459968733	0.499825540769485	0.195201410462887	2.56056316183491	0.0104502665468165	0.0383877256163479	CD40	protein_coding	chr20:46118278-46129863	1882	12009.768359277	4984.79020445289	8497.27928186492
ENSG00000228302.2	86.7790327970932	0.270374917795899	0.105599096030711	2.56039045748333	0.0104554619232884	0.0384039272100488	AL512770.1	lncRNA	chr10:12244751-12247845	1914	72.7509379114318	87.6914292124208	80.2211835619263
ENSG00000136197.12	51.5549458273918	-0.282905423088117	0.110495106337039	-2.56034346195551	0.0104568760633387	0.0384062385654396	C7orf25	protein_coding	chr7:42908726-42912305	2894	62.0095830292423	50.8749694240194	56.4422762266308
ENSG00000231476.1	3.42468433251773	3.5585121241214	1.38995595864063	2.56016178210539	0.0104623445831769	0.0384205559090879	AC074389.2	lncRNA	chr7:1620654-1621405	437	0.236831659831204	4.29078017453461	2.26380591718291
ENSG00000160908.15	3528.82879631033	0.259262803357518	0.101273303123994	2.56003107788526	0.0104662803222897	0.0384263576688628	ZNF394	protein_coding	chr7:99473877-99504857	2706	2978.25294862608	3564.63860754182	3271.44577808395
ENSG00000033800.13	6554.13876142521	0.216906712311748	0.0847334670016441	2.55987061532062	0.0104711139398183	0.038435452585487	PIAS1	protein_coding	chr15:68054179-68198603	8886	5687.64687031661	6610.49595759487	6149.07141395574
ENSG00000242086.8	2973.17634023552	0.285906556953312	0.111689306095598	2.5598382418868	0.0104720893662306	0.0384361497868108	MUC20-OT1	lncRNA	chr3:195658062-195739964	12300	2465.60889125023	3006.1888572427	2735.89887424646
ENSG00000236869.1	33.9792423462534	-0.318230454395692	0.124334219532005	-2.55947602834935	0.0104830085396516	0.0384675708189556	ZKSCAN7-AS1	lncRNA	chr3:44557357-44685653	456	41.8874176271664	33.4648894824542	37.6761535548103
ENSG00000262050.1	30.1551504085858	-0.554154070937054	0.216525519523682	-2.55930142625264	0.0104882756557225	0.0384840126470809	AC005696.1	lncRNA	chr17:2712309-2712833	443	43.1038187388799	29.3129605984854	36.2083896686826
ENSG00000286545.1	127.637253409775	0.449357996642357	0.175592288585906	2.55909869539923	0.0104943942687128	0.0385006893650414	AC092645.2	lncRNA	chr2:112239621-112244375	4045	95.0509815115215	129.756685728361	112.403833619941
ENSG00000152592.14	11.9274212653842	1.24889168923864	0.488016120042673	2.55911974614575	0.0104937587891389	0.0385006893650414	DMP1	protein_coding	chr4:87650280-87664361	2709	6.71523505929321	29.6187338745938	18.1669844669435
ENSG00000237786.1	4.01392169480309	-0.863792850851733	0.337567090203868	-2.55887755625129	0.010501072082634	0.038522300038948	GFOD1-AS1	lncRNA	chr6:13486294-13486852	332	6.96576991184742	3.82193156686525	5.39385073935634
ENSG00000270257.1	17.3752304706757	0.446856802375327	0.174659410400368	2.55844675847128	0.0105140918850933	0.0385671707806049	AC096720.1	processed_pseudogene	chr4:67638177-67638359	183	13.0242463879316	17.6582213053257	15.3412338466287
ENSG00000067334.14	5341.17706614263	-0.270444177394521	0.105719628711419	-2.55812643962975	0.0105237820397782	0.0385998220937311	DNTTIP2	protein_coding	chr1:93866284-93879918	5896	6362.27659239639	5274.76408882531	5818.52034061085
ENSG00000149182.15	7121.58967210152	0.150411438906021	0.0588021075598389	2.55792598510108	0.0105298501488512	0.0386162899897874	ARFGAP2	protein_coding	chr11:47164299-47177125	3021	6455.38963106485	7164.91975607139	6810.15469356812
ENSG00000188315.8	594.034389691789	0.397179677763375	0.155272996991787	2.55794430105824	0.0105292955636305	0.0386162899897874	C3orf62	protein_coding	chr3:49268596-49277232	3748	457.73557300644	602.899353378641	530.317463192541
ENSG00000174640.15	20.918705652818	1.12424794245063	0.43953642745832	2.55780379558471	0.0105335505658087	0.0386269656652214	SLCO2A1	protein_coding	chr3:133932701-134052184	4067	13.0654389406617	38.5970156293632	25.8312272850124
ENSG00000267454.6	91.0741764238245	-0.734201672075673	0.287070057394318	-2.55756967041386	0.0105406441010397	0.0386472216519569	ZNF582-AS1	lncRNA	chr19:56393656-56399172	1606	145.660276020716	87.5238610028884	116.592068511802
ENSG00000224097.5	28.3065828436614	-0.332691192288334	0.130081005591926	-2.55756934515107	0.0105406539588216	0.0386472216519569	AC021148.1	transcribed_processed_pseudogene	chr4:39480255-39481905	1651	35.0457804302563	27.8682610494113	31.4570207398338
ENSG00000114124.2	17.3319541363023	0.7501653933932	0.293357051634896	2.55717525524778	0.0105526037189652	0.0386881364936035	GRK7	protein_coding	chr3:141778148-141818490	3239	15.6379738247754	17.774239664999	16.7061067448872
ENSG00000230040.2	2.02231009114827	2.62788163736708	1.02771532898464	2.55701317597683	0.0105575218509576	0.0387032676605415	LINC00364	lncRNA	chr13:67326177-67379994	786	0.347600910752476	2.4417329796304	1.39466694519144
ENSG00000179598.6	939.9238989196	0.480150874043474	0.187793162783203	2.55680700472457	0.0105637808557722	0.0387204111322473	PLD6	protein_coding	chr17:17200995-17206333	2578	685.732990308072	956.456640943114	821.094815625593
ENSG00000155368.16	7836.62433941795	-0.285128773178163	0.111528435145063	-2.55655674543717	0.0105713827319826	0.0387412137307041	DBI	protein_coding	chr2:119366921-119372560	1446	9423.54130717955	7733.41022769362	8578.47576743659
ENSG00000164603.12	983.675080676785	0.212468770815739	0.0831072923928113	2.5565598962302	0.0105712869932563	0.0387412137307041	BMT2	protein_coding	chr7:112819147-112939875	3940	856.348098445089	991.956510415431	924.15230443026
ENSG00000169397.3	483.21574815015	1.21523311540824	0.475365391813946	2.55641899123332	0.0105755692296555	0.0387520090695471	RNASE3	protein_coding	chr14:20891399-20892348	720	592.586481321957	790.787508285608	691.686994803782
ENSG00000224816.1	4.05166969072146	2.29923076885854	0.899410601787776	2.55637499078654	0.0105769067610176	0.0387540081270592	NAP1L4P2	processed_pseudogene	chrX:106466542-106467440	899	4.30641564520541	4.52713744951884	4.41677654736212
ENSG00000244486.9	137.655827827128	0.405893987723334	0.158780731703151	2.55631765497954	0.0105786498881791	0.0387545912239475	SCARF2	protein_coding	chr22:20424584-20437826	3479	105.466948822463	139.749413453448	122.608181137955
ENSG00000145375.8	677.872608353231	-0.254158547609678	0.0994235295590896	-2.55632191631887	0.0105785203258579	0.0387545912239475	SPATA5	protein_coding	chr4:122923078-123319433	8116	799.175416316187	669.982994827185	734.579205571686
ENSG00000265612.1	206.041402478476	-1.39887277887619	0.547266683370773	-2.5561080573371	0.0105850242646577	0.0387729691336361	MIR4539	miRNA	chr14:105857513-105857572	60	493.904287812569	214.552842350012	354.22856508129
ENSG00000233953.1	12.6528605779142	-0.737334120714224	0.288460524985617	-2.55610059903686	0.010585251152724	0.0387729691336361	AC009970.1	lncRNA	chr2:60495686-60499964	432	20.2830783300641	12.1565862525711	16.2198322913176
ENSG00000137825.11	72.648117791262	0.588790636690449	0.230354449722879	2.55602024358017	0.0105876959108978	0.0387790212580812	ITPKA	protein_coding	chr15:41493393-41503551	1825	49.2680143293089	74.1687749269988	61.7183946281539
ENSG00000170262.12	3.54552104091683	0.689339115626221	0.269730347378436	2.55566020778177	0.0105986559134474	0.0388162584995677	MRAP	protein_coding	chr21:32291813-32314784	1346	2.2588172257055	3.62920909393871	2.9440131598221
ENSG00000199461.1	3.43712038155081	-1.05392655812258	0.412436134505294	-2.55536911038781	0.0106075247088279	0.0388458319545783	AL163636.1	misc_RNA	chr14:20679411-20679512	102	6.64556822914409	3.22844084674799	4.93700453794604
ENSG00000230507.5	1.01049628541708	1.45560459801248	0.56965686784397	2.55523049080693	0.0106117503181526	0.038858398437339	RPL7AP8	processed_pseudogene	chr10:86630825-86631628	804	0.362215048404853	1.05266091871869	0.70743798356177
ENSG00000142512.15	92.6795620340592	0.854883081550571	0.334586776083823	2.55504145010322	0.0106175153524171	0.038873690889624	SIGLEC10	protein_coding	chr19:51410020-51417803	3395	72.1060517256739	102.692097504739	87.3990746152064
ENSG00000261559.1	1.4978387397211	-1.31434298072265	0.514452758373196	-2.55483707557302	0.0106237511443272	0.0388936117570975	FSCN1P1	processed_pseudogene	chr15:34494420-34495900	1481	3.40075948091357	1.37407153704191	2.38741550897774
ENSG00000065057.9	1051.33540719447	-0.44162046647615	0.172865296236373	-2.55470864361512	0.0106276714738912	0.0389021430454754	NTHL1	protein_coding	chr16:2039815-2047866	1067	1397.29409045994	1028.83402942111	1213.06405994053
ENSG00000149646.12	20.2299867250216	-0.384929031706481	0.150680266557249	-2.5546081149268	0.0106307409658892	0.0389104680741907	CNBD2	protein_coding	chr20:35954564-36030700	4146	25.9949324826502	19.8550309033872	22.9249816930187
ENSG00000122194.18	1.22784424710293	-1.4283539816287	0.559148923506385	-2.55451440856147	0.0106336028584754	0.0389180320623616	PLG	protein_coding	chr6:160702238-160753315	3437	2.95923315610031	1.11523358635514	2.03723337122772
ENSG00000198824.7	2297.8299319316	0.245473515914707	0.0961052556759111	2.55421531515924	0.0106427420748944	0.0389456549469642	CHAMP1	protein_coding	chr13:114314482-114337626	5387	1956.99867226739	2319.99781873903	2138.49824550321
ENSG00000243566.6	35.6228655046808	0.515615572817439	0.20186668118876	2.55423812280988	0.0106420449093487	0.0389456549469642	UPK3B	protein_coding	chr7:76510428-76516521	2538	25.3924539940442	36.2882581232588	30.8403560586515
ENSG00000212567.1	0.886205939710383	-0.909366223415265	0.3560304626686	-2.55418094451575	0.0106437927652373	0.0389465872565135	AC008810.1	snoRNA	chr5:40790077-40790204	128	1.59034916563534	0.84040800631689	1.21537858597612
ENSG00000197479.7	70.7329774344934	-0.731516063194246	0.286426031590755	-2.55394406413253	0.0106510365680859	0.0389701788833668	PCDHB11	protein_coding	chr5:141199610-141203779	4170	112.924484915105	67.9888143463236	90.4566496307143
ENSG00000254910.1	268.158368775872	-0.560945888560035	0.219646795630822	-2.55385418644059	0.010653786175233	0.0389773247785177	AC136475.2	lncRNA	chr11:310139-311141	392	384.405751103376	260.597563421237	322.501657262306
ENSG00000259527.2	194.723675122481	1.11988996938586	0.438526359570774	2.55375747647645	0.0106567455054835	0.0389852368286353	LINC00052	lncRNA	chr15:87576929-87579866	1966	199.173655575844	201.363065055368	200.268360315606
ENSG00000165457.14	675.210455910709	0.927754457190813	0.363375245337296	2.55315811711292	0.0106751022439747	0.0390436339116835	FOLR2	protein_coding	chr11:72216601-72221950	1306	784.231753585251	910.592795862178	847.412274723714
ENSG00000225561.2	0.593064176313597	1.52165244980764	0.596032458801321	2.55296909981685	0.0106808971559422	0.0390619088588728	LINC01710	lncRNA	chr1:218912757-218918714	797	0.0723737160380576	0.62693022251038	0.349651969274219
ENSG00000205861.12	12.4782806633304	0.466148550009224	0.18259745976338	2.55287532813045	0.0106837730560144	0.0390695065353825	PCOTH	lncRNA	chr13:23888842-23897263	975	9.2809337061444	12.686238189001	10.9835859475727
ENSG00000198841.4	530.525149885909	0.219852144304985	0.0861224084331046	2.55278676368827	0.0106864898864556	0.0390760847711741	KTI12	protein_coding	chr1:52032103-52033810	1708	459.509120774694	535.14407860859	497.326599691642
ENSG00000257246.1	7.2027780189123	-0.499892635743246	0.195824021668834	-2.55276462756257	0.0106871690371043	0.0390760847711741	PHBP19	processed_pseudogene	chr12:51124628-51125381	754	9.97129628898669	7.02271178996437	8.49700403947553
ENSG00000178409.13	591.955003323793	-0.31232295160616	0.122348629212101	-2.55272947165368	0.0106882477219968	0.0390771089196407	BEND3	protein_coding	chr6:107065182-107115269	6839	724.555310845708	583.330593078466	653.942951962087
ENSG00000149016.16	1443.63083519876	0.203519420713281	0.0797384039513517	2.55233878066392	0.0107002417683548	0.039112193206163	TUT1	protein_coding	chr11:62575045-62591637	2826	1263.72397214934	1455.33209458409	1359.52803336671
ENSG00000153789.13	1138.69810141562	-0.91485405047616	0.358435278055536	-2.55235493403195	0.0106997456297859	0.039112193206163	FAM92B	protein_coding	chr16:85098358-85112472	1868	2036.74777538983	1080.28836652299	1558.51807095641
ENSG00000281852.1	99.96246937187	-0.506583414434639	0.198477761254132	-2.55234345265516	0.0107000982695496	0.039112193206163	LINC00891	lncRNA	chrX:71697196-71706455	4113	138.429908612773	97.460522104169	117.945215358471
ENSG00000188761.13	129.974853558332	-0.336344643476684	0.131797598043558	-2.55197855248868	0.010711311222081	0.0391497305071772	BCL2L15	protein_coding	chr1:113876816-113887581	5005	161.435060401167	127.928661243351	144.681860822259
ENSG00000234362.6	1.87302138295405	-1.69080896683555	0.662556221619133	-2.55194791274257	0.0107122532207059	0.0391502492231535	LINC01914	lncRNA	chr2:41931599-41933909	1084	5.35587653316996	1.64649421871237	3.50118537594116
ENSG00000162819.12	2971.1628844913	-0.285872869201537	0.112031566123174	-2.55171715520992	0.0107193500743416	0.0391732604322447	BROX	protein_coding	chr1:222712553-222735196	4220	3574.50012905062	2931.9214376907	3253.21078337066
ENSG00000142207.7	3676.89987435332	0.295083678032253	0.115644157748916	2.55165227345882	0.0107213462388765	0.0391776294157973	URB1	protein_coding	chr21:32311018-32393012	10818	3031.01517083661	3718.90863555766	3374.96190319713
ENSG00000104044.16	107.341649181919	1.27898224194654	0.501243605491848	2.55161807139969	0.0107223986390886	0.039178549328444	OCA2	protein_coding	chr15:27754875-28099315	3143	73.9164333034794	111.337516580684	92.6269749420818
ENSG00000117523.16	24409.7220147013	-0.259039055506821	0.101521486965943	-2.55156876882349	0.0107239158450991	0.0391811673298168	PRRC2C	protein_coding	chr1:171485551-171593511	10371	28863.9154861022	24120.018374285	26491.9669301936
ENSG00000198797.7	1.08045308274924	-1.78393959810589	0.699213421671372	-2.55135205191232	0.0107305872167953	0.0392026149230583	BRINP2	protein_coding	chr1:177170958-177282422	4097	3.20574832682084	1.7035282661887	2.45463829650477
ENSG00000274173.1	31.9729241093102	1.21466867449977	0.476161378656297	2.55096009241132	0.0107426625953702	0.0392408710644408	AL035661.1	lncRNA	chr20:24931840-24932983	1144	20.8313213667039	38.4100073365123	29.6206643516081
ENSG00000249494.6	12.2153620435011	-0.53723566724476	0.210610886574301	-2.5508447164493	0.0107462193664845	0.0392480036020439	AC008629.1	lncRNA	chr5:119006347-119070902	5023	17.3477363760613	11.8815490787817	14.6146427274215
ENSG00000286441.1	3.67804174205923	-1.24166279432648	0.486790989689185	-2.55071030611983	0.0107503642429164	0.0392602114709031	AC016575.2	lncRNA	chr5:14970909-14992961	545	8.01877918624361	3.39571735544561	5.70724827084461
ENSG00000228069.1	56.5033748114725	0.40756904222602	0.159790988064837	2.55063847568578	0.0107525798955067	0.0392653725393155	MTCO3P29	unprocessed_pseudogene	chr9:92109013-92110095	779	43.3163079586906	57.3610702165315	50.338689087611
ENSG00000130638.17	5809.07520258289	-0.187006519334217	0.0733193553772322	-2.55057506127895	0.0107545362881262	0.0392695861642325	ATXN10	protein_coding	chr22:45671798-45845307	3545	6557.58651034263	5760.39154028957	6158.9890253161
ENSG00000264057.1	104.649368040397	0.412425656699707	0.16170951145958	2.55041062815155	0.0107596106752065	0.0392822524188524	AC103810.1	transcribed_unprocessed_pseudogene	chr17:64927634-64934203	968	79.8248457296421	106.263971117519	93.0444084235807
ENSG00000138674.17	20898.3916199917	-0.199479051530526	0.0782167754016079	-2.55033591587343	0.0107619169905916	0.0392877412787689	SEC31A	protein_coding	chr4:82818509-82901166	6158	23781.8189018224	20710.8516341816	22246.335268002
ENSG00000221230.1	2.23538548474073	0.791579965387014	0.31039118479764	2.55026561370642	0.0107640875702957	0.0392927338364253	MIR548L	miRNA	chr11:94466495-94466580	86	1.34753919678271	2.29313158477052	1.82033539077661
ENSG00000270689.1	8.35977116820117	-0.675684860106076	0.264997906754751	-2.54977432984558	0.0107792668278786	0.0393433145103123	BUD13P1	processed_pseudogene	chr11:95143637-95145125	1489	12.910657788329	8.0637785425018	10.4872181654154
ENSG00000182896.12	0.774694268059184	-1.37582446092927	0.539594211884939	-2.54973910139467	0.010780356016477	0.0393433145103123	TMEM95	protein_coding	chr17:7355123-7357219	1224	1.83930670749942	0.705451182567136	1.27237894503328
ENSG00000173575.22	27246.5529597796	0.342490828175123	0.134326975298461	2.54968019203993	0.0107821775867363	0.0393470278060829	CHD2	protein_coding	chr15:92900189-93027996	14933	21769.6026247907	27602.7773718113	24686.189998301
ENSG00000167895.15	4089.27254958049	-0.820316992304851	0.321740991332958	-2.54961914832896	0.0107840654433312	0.0393509275736558	TMC8	protein_coding	chr17:78130770-78142968	4426	6898.18831327052	3906.57884137301	5402.38357732176
ENSG00000249198.1	2.24411212700917	1.67181183400062	0.655716978435091	2.54959363411712	0.0107848545907731	0.0393509275736558	AC106822.1	lncRNA	chr5:57751192-57751717	526	0.802894844994252	2.33784983640851	1.57037234070138
ENSG00000135297.16	3015.60860022688	-0.245099650133966	0.0961388691209248	-2.54943346406204	0.0107898097786309	0.0393660723156684	MTO1	protein_coding	chr6:73461578-73509236	11052	3534.08651718893	2981.88645928626	3257.98648823759
ENSG00000273188.1	208.242611317837	-0.365785038905162	0.143483271806795	-2.54932184288148	0.0107932642044744	0.0393757397537871	AL022328.3	lncRNA	chr22:50191724-50192402	679	263.514899279891	204.647665759329	234.08128251961
ENSG00000146070.17	376.274884154433	0.987273771857009	0.387273891106697	2.54929081078953	0.0107942247529456	0.0393763083223415	PLA2G7	protein_coding	chr6:46704201-46735693	2059	470.817832164488	477.263568650004	474.040700407246
ENSG00000176749.9	193.514182328978	0.372577866668534	0.146152554827089	2.54923950600335	0.0107958129767218	0.0393791663354402	CDK5R1	protein_coding	chr17:32486993-32491253	3948	151.613952022942	196.239400560265	173.926676291604
ENSG00000225614.4	73.5169493499011	-0.794073620041876	0.311500464606641	-2.54918919958794	0.0107973704960035	0.0393819119320914	ZNF469	protein_coding	chr16:88382959-88440757	13774	121.904286286991	70.3698054840741	96.1370458855327
ENSG00000287903.1	13.526499048289	-0.577378801770852	0.226519154542564	-2.54891822696769	0.010805763420517	0.0394095864542118	AL359852.2	lncRNA	chr6:2503797-2528665	819	19.6245916292645	13.1298751405832	16.3772333849239
ENSG00000259416.2	4.61396811244202	0.63678489878393	0.249859054911041	2.54857643246369	0.0108163582054194	0.039442347124658	AC021739.3	lncRNA	chr15:85754941-85756237	855	3.10931735266528	4.71183157649254	3.91057446457891
ENSG00000111358.14	1780.41990919047	-0.221313101739419	0.086839820220428	-2.54852095706386	0.0108180786764349	0.039445681361698	GTF2H3	protein_coding	chr12:123633739-123662604	3417	2054.93867327943	1762.56503022534	1908.75185175239
ENSG00000103994.17	7914.96627412074	0.226931184445448	0.0890461751559396	2.54846638890487	0.0108197712483092	0.03944891338153	ZNF106	protein_coding	chr15:42412823-42491141	10770	6823.69704744437	7985.94313439238	7404.82009091837
ENSG00000131779.11	2589.4960367425	-0.231147938212856	0.0907041613968373	-2.5483719231091	0.0108227019045519	0.0394539171045699	PEX11B	protein_coding	chr1:145911350-145918717	1718	3007.62268564584	2562.30080754553	2784.96174659568
ENSG00000141560.15	3020.51520547477	-0.19178040005777	0.0752568671787548	-2.54834418767714	0.0108235624877229	0.0394539171045699	FN3KRP	protein_coding	chr17:82716706-82730328	1822	3420.26033035391	2994.5155225558	3207.38792645486
ENSG00000219146.1	3.60156025445858	0.911058851320813	0.357507229394319	2.54836483408828	0.0108229218589963	0.0394539171045699	RPS4XP8	processed_pseudogene	chr6:154576309-154577079	771	1.96227052918826	3.70818072439486	2.83522562679156
ENSG00000173163.10	1678.65818167644	-0.194798169767665	0.0764603945423624	-2.54770029547439	0.0108435584705655	0.0395209181170999	COMMD1	protein_coding	chr2:61888724-62147247	911	1904.73359430104	1663.95408979841	1784.34384204973
ENSG00000102195.10	26.8154347903048	0.912601035727584	0.358204465665717	2.54770982274476	0.010843262363338	0.0395209181170999	GPR50	protein_coding	chrX:151176584-151181465	2020	3678.43444275754	73.1553122734053	1875.79487751547
ENSG00000207561.1	225.874734464392	0.327738271875254	0.128645680735723	2.54760416362931	0.0108465466470908	0.0395288647562443	MIR635	miRNA	chr17:68424451-68424548	98	182.295515089169	228.709155236764	205.502335162967
ENSG00000132768.14	3531.6115536102	0.243949325915602	0.0957698418095416	2.54724578537726	0.0108576929813177	0.0395635930191985	DPH2	protein_coding	chr1:43970000-43973369	2466	3010.89819641158	3565.47908903775	3288.18864272467
ENSG00000179314.14	1527.13455911141	-1.29836163660628	0.509708114183851	-2.54726499436884	0.0108570952822496	0.0395635930191985	WSCD1	protein_coding	chr17:6057807-6124427	6091	3448.60670713311	1402.16076086609	2425.3837339996
ENSG00000075461.6	4.18230191469073	0.780273434568756	0.306348563914938	2.54701188932425	0.0108649731410382	0.0395871728004782	CACNG4	protein_coding	chr17:66964707-67033398	3583	2.4917696884046	4.29225523022153	3.39201245931307
ENSG00000109920.13	13461.3936934437	0.20199409259221	0.0793095374118496	2.54690796572507	0.010868209219416	0.039592785782216	FNBP4	protein_coding	chr11:47716494-47767443	4035	11796.5427168808	13569.6766837893	12683.109700335
ENSG00000280351.2	75.1315603988437	0.339103637060704	0.133142568007913	2.54692125992754	0.0108677952032838	0.039592785782216	AC127496.7	TEC	chr17:81003335-81005132	1798	60.1894108490637	76.1034075240327	68.1464091865482
ENSG00000112406.5	9459.24963322434	0.416712482485053	0.163616562784116	2.54688446813838	0.0108689410298266	0.039592785782216	HECA	protein_coding	chr6:139135080-139180802	5646	7196.44104313833	9606.42417566896	8401.43260940365
ENSG00000162971.11	1436.44407229906	0.182697608912386	0.0717396730098968	2.54667468148596	0.0108754765806356	0.0396106956099919	TYW5	protein_coding	chr2:199928913-199955736	5123	1274.85093640724	1446.95419495869	1360.90256568297
ENSG00000099377.14	152.200125130336	-0.731056248297872	0.287072618782234	-2.54658995831446	0.0108781169787277	0.0396173636588332	HSD3B7	protein_coding	chr16:30985207-30989147	2364	242.74569841946	146.310982152182	194.528340285821
ENSG00000164692.18	2665.52714886737	-1.13434528185086	0.445462324862468	-2.54644493718088	0.0108826378854541	0.0396308788902974	COL1A2	protein_coding	chr7:94394895-94431227	5077	5453.30095014338	2484.20852764617	3968.75473889477
ENSG00000282851.2	2546.89815069743	-0.313644964537777	0.12317319067328	-2.54637362906128	0.0108848614659447	0.0396360266492836	BISPR	lncRNA	chr19:17405686-17419324	2070	3119.34192557175	2509.66603525845	2814.5039804151
ENSG00000213891.3	25.1970159510932	0.656975038554004	0.258022610697976	2.54619173403766	0.0108905352747269	0.0396537363344156	RPL3P6	processed_pseudogene	chr5:61390668-61391871	1204	16.3912400454413	25.7697493433307	21.080494694386
ENSG00000183598.4	70.7544395091382	-0.588619771981839	0.231192211621548	-2.54601903694483	0.0108959246069669	0.0396704076482671	H3C13	protein_coding	chr1:149813225-149813693	469	103.199989743464	68.6441598191007	85.9220747812823
ENSG00000225407.3	16.2956126693405	0.7355106155495	0.288899942797663	2.54590086943918	0.0108996136082489	0.0396808862951002	AC025188.1	lncRNA	chr5:76691439-76716215	600	9.98538737000115	16.7060338270211	13.3457105985111
ENSG00000124103.10	77.1143177434236	0.326740843409042	0.128345666893904	2.54578788140265	0.0109031419528171	0.0396907785431631	FAM209A	protein_coding	chr20:56517187-56526152	663	62.2266186449691	78.0826233758434	70.1546210104063
ENSG00000261777.6	58.1852842292056	-0.374744523730035	0.147204217522052	-2.54574583553556	0.0109044552032293	0.039692606297673	AC012184.3	lncRNA	chr16:70315442-70346806	1471	74.0884575313367	57.1509314941077	65.6196945127222
ENSG00000286215.1	8.64518815997585	0.846985471841919	0.332728452593751	2.54557572470683	0.0109097698386158	0.0397089978810611	AL356534.1	transcribed_processed_pseudogene	chr6:126304223-127213609	3952	4.99008576512692	8.8829183970392	6.93650208108306
ENSG00000288066.1	802.343455625408	-0.225051993946744	0.0884113910439915	-2.54550902648691	0.0109118542654549	0.039713630700744	AC097448.1	lncRNA	chr2:151796688-151798688	1912	928.035027751853	794.168394023688	861.101710887771
ENSG00000286501.1	9.87794767871958	0.883932970660611	0.347264926614822	2.54541389848174	0.0109148277812686	0.0397214984248709	AC018545.1	lncRNA	chr3:150339478-150343210	2949	5.52539646440808	10.161040440626	7.84321845251705
ENSG00000183137.14	1154.02101086563	0.283844988116409	0.111517291732924	2.54530022838249	0.0109183818310863	0.0397285230622059	CEP57L1	protein_coding	chr6:109095110-109163932	5735	958.55514403505	1166.73423797657	1062.64469100581
ENSG00000229246.2	2.90993449397591	2.06950129944439	0.813089513563991	2.54523181632635	0.0109205213225232	0.0397308212186097	LINC00377	lncRNA	chr13:81018176-81044691	1391	0.720333535448118	3.05234756444926	1.88634054994869
ENSG00000122986.13	1154.65926074312	-0.48610722382185	0.190993995258436	-2.54514401441832	0.010923267750415	0.0397344826665967	HVCN1	protein_coding	chr12:110627841-110704950	2876	1578.67880912226	1127.08075353147	1352.87978132686
ENSG00000107295.10	8.5917207360266	-1.02584100322678	0.403054353409218	-2.54516790241749	0.0109225204773208	0.0397344826665967	SH3GL2	protein_coding	chr9:17579066-17797124	2617	16.4533177113475	8.08039735551793	12.2668575334327
ENSG00000212127.6	189.63993892165	-0.320071652158646	0.125762947271226	-2.54503937052592	0.0109265417942685	0.0397434378665681	TAS2R14	protein_coding	chr12:10937408-11171573	1854	233.287360663813	186.801082222973	210.044221443393
ENSG00000233388.2	3.36474318474181	-1.02794897250641	0.403914129530287	-2.54496908464631	0.0109287413519996	0.0397484837652295	AL022334.1	processed_pseudogene	chr22:35501861-35503586	1726	6.46618230909833	3.16302356689748	4.81460293799791
ENSG00000126773.13	3839.82447205716	-0.237542629462359	0.0933396233962459	-2.54492808969179	0.0109300244481065	0.0397501959360234	PCNX4	protein_coding	chr14:60091911-60169133	21353	4478.22771439241	3798.30230995406	4138.26501217323
ENSG00000177839.7	433.315869513379	-0.494880398350398	0.194480547921473	-2.54462671788758	0.0109394611579234	0.0397815586237116	PCDHB9	protein_coding	chr5:141187127-141191541	4381	595.772807186891	422.749564624045	509.261185905468
ENSG00000080189.15	6628.07385088112	0.16571067594634	0.0651255100381959	2.54448181440961	0.0109440010275591	0.0397896672772786	SLC35C2	protein_coding	chr20:46345980-46364458	6141	5948.13443827702	6672.29755251391	6310.21599539547
ENSG00000232407.3	0.598205831567346	-1.21016917324002	0.475598211917567	-2.54452002323711	0.0109428037709746	0.0397896672772786	PPIAP70	processed_pseudogene	chr3:60690225-60690719	495	1.34413057606086	0.549690401031182	0.946910488546019
ENSG00000253988.1	8.57989739692908	1.35112188939895	0.531028107428454	2.54435098726105	0.0109481013196635	0.0398011472418346	AC079015.1	lncRNA	chr8:138063268-138073240	596	6.71571177113272	11.3262007459882	9.02095625856047
ENSG00000148337.21	11225.9294674254	0.14983577635167	0.0588914881842732	2.54426880643311	0.010950677671191	0.0398075559382209	CIZ1	protein_coding	chr9:128161251-128204383	5663	10179.5662927523	11293.9856088675	10736.7759508099
ENSG00000078699.22	3251.76647561654	0.257414001280774	0.101176229924775	2.54421420399004	0.010952389744087	0.039807865063315	CBFA2T2	protein_coding	chr20:33490075-33650036	9337	2747.85794248117	3284.54101435705	3016.19947841911
ENSG00000137177.20	392.854439347013	-0.803734289582525	0.315903555460747	-2.54423945438118	0.0109515979823624	0.039807865063315	KIF13A	protein_coding	chr6:17759183-17987635	8846	655.854041397789	375.748774172979	515.801407785384
ENSG00000260103.2	9.06430468290193	0.684866544429024	0.269202290749145	2.54405912566032	0.010957253560065	0.0398152850294263	AC012435.2	transcribed_processed_pseudogene	chr15:74478070-74490286	3385	5.78333073231303	9.27770136261503	7.53051604746403
ENSG00000145423.5	91.9350814449219	2.49614949000604	0.981164441072254	2.54406844104353	0.0109569613418596	0.0398152850294263	SFRP2	protein_coding	chr4:153780591-153789083	1996	491.543167260416	575.321137218012	533.432152239214
ENSG00000006530.18	2699.94664195713	-0.202145911609892	0.0794592647247621	-2.54401940805898	0.0109584995560524	0.0398152850294263	AGK	protein_coding	chr7:141551278-141655244	5170	3077.74901953893	2675.37412959409	2876.56157456651
ENSG00000015532.10	2231.83796958136	0.228355625903128	0.0897634704423561	2.54397055704049	0.0109600322526098	0.0398178972616346	XYLT2	protein_coding	chr17:50346126-50363138	3667	1922.32253848656	2251.96905453062	2087.14579650859
ENSG00000272983.1	102.308857871613	-0.386632271916792	0.151990371136518	-2.54379451162416	0.0109655572428964	0.0398350120687934	AL117339.3	lncRNA	chr10:38137337-38144399	7063	131.385741097144	100.417678474831	115.901709785988
ENSG00000142619.4	1.20468858554705	2.7817232119382	1.09358158496714	2.54368146846748	0.0109691062817898	0.0398449467513042	PADI3	protein_coding	chr1:17249098-17284233	3189	0	2.85374801338499	1.42687400669249
ENSG00000115592.11	5.90160273803896	1.0596521276633	0.416589864209722	2.54363396400311	0.0109705980096001	0.0398474073933908	PRKAG3	protein_coding	chr2:218822383-218832086	2916	2.94215533717203	6.09408712183518	4.5181212295036
ENSG00000116497.18	4317.05234007674	-0.28650046822421	0.112644080565274	-2.54341343802962	0.0109775252930043	0.0398696092305039	S100PBP	protein_coding	chr1:32816767-32858875	4378	5195.658666829	4259.90721313351	4727.78293998126
ENSG00000259468.1	2.58788997880726	0.781932375181519	0.307463258772379	2.5431733804669	0.010985070531617	0.0398940519759252	AC079203.2	lncRNA	chr15:34255286-34257832	387	1.61727043658957	2.65101970513036	2.13414507085996
ENSG00000272236.1	1.69497909661393	-0.9750494563877	0.38340657189946	-2.54312139606043	0.0109867050580626	0.0398970269837608	AL645939.5	lncRNA	chr6:29751965-29752207	243	3.14668737145691	1.60055904621764	2.37362320883727
ENSG00000241717.1	3.35985244067796	-2.2210159669904	0.873375555102366	-2.54302510989111	0.0109897331192792	0.0399050616448271	VWFP1	transcribed_unprocessed_pseudogene	chr22:16690103-16704477	2907	12.8411443934675	2.74318304537457	7.79216371942104
ENSG00000235076.2	5.20024847871699	0.62867838902656	0.247234704514784	2.54284037615345	0.0109955448052891	0.0399232020447588	GAPDHP52	processed_pseudogene	chr13:21358373-21359314	942	3.42929439837039	5.31543248394279	4.37236344115659
ENSG00000228629.2	11.4876487599955	-0.475028574276352	0.186819870059373	-2.54270904976748	0.0109996779673714	0.0399322829569988	AC092295.1	lncRNA	chr19:36528318-36535235	434	15.6056489174468	11.2198113513808	13.4127301344138
ENSG00000211967.3	5231.72870584804	-1.04684821293364	0.411717626328491	-2.54263637500524	0.0110019658129109	0.0399376256026091	IGHV3-53	IG_V_gene	chr14:106592676-106593347	571	45151.8399094107	17220.6264931015	31186.2332012561
ENSG00000280207.1	1.4320884015332	1.33515950571055	0.525117999882748	2.54258948657002	0.0110034421136399	0.0399400217303422	AC106795.5	lncRNA	chr5:177967004-177967457	454	0.597845812620479	1.48634808211289	1.04209694736669
ENSG00000108064.11	4116.52989260053	-0.177023766587977	0.0696259326562898	-2.54249759873035	0.0110063357486926	0.0399475617260624	TFAM	protein_coding	chr10:58385345-58399220	5025	4617.24343057048	4083.96315842362	4350.60329449705
ENSG00000238042.5	7.01178442760703	1.75017348610747	0.688427564778805	2.54227688670458	0.0110132889419355	0.0399698337013817	LINC02257	lncRNA	chr1:221880981-221978523	998	5.02811078099747	7.85897304261319	6.44354191180533
ENSG00000251705.1	1.05822080505535	-1.45282977335668	0.571479964063745	-2.54222346313899	0.0110149725558519	0.0399729792402478	RNA5-8SP6	rRNA_pseudogene	chrY:10200155-10200306	152	2.56173598848801	0.960431199628839	1.76108359405842
ENSG00000236559.1	15.3592686675882	-0.473030886045167	0.186079720975225	-2.542087249304	0.0110192662938897	0.0399855956662147	BCL2L1-AS1	lncRNA	chr20:31686216-31716825	374	20.9318646143177	14.9968234027603	17.964344008539
ENSG00000251363.3	17.0632732758311	2.05487431433197	0.808410442823566	2.54187007673333	0.011026115092082	0.040007481076735	LINC02315	lncRNA	chr14:40954693-41149309	1136	18.4342703564073	18.683827827347	18.5590490918772
ENSG00000236409.2	45.6745123877941	0.322962037193077	0.127076814573277	2.54147098569932	0.0110387107694019	0.0400472445195094	NRADDP	transcribed_unitary_pseudogene	chr3:47010824-47013465	1728	36.8967794651955	46.2454218461745	41.571100655685
ENSG00000213363.4	29.7956221366257	0.729247380045623	0.286989980895357	2.54102034423119	0.0110529487912497	0.0400929535361173	RPS3P6	processed_pseudogene	chr12:62021570-62022174	605	18.4577483813193	30.5330448198976	24.4953966006084
ENSG00000250431.1	2.16425826522517	2.51210580592258	0.988647764390842	2.540951283565	0.0110551322048716	0.0400979011326798	AC105914.2	lncRNA	chr4:174977571-174979381	233	0.34794350014531	2.2823925588889	1.31516802951711
ENSG00000237863.3	8.38893548758699	-2.21225949613951	0.870818594085946	-2.54043667781533	0.0110714139871096	0.0401539801831631	AL035425.2	lncRNA	chrX:108736011-108739223	1608	31.8328905195172	9.95315020521238	20.8930203623648
ENSG00000214629.3	1.94974292154333	-0.790792308341183	0.311348260251185	-2.53989634534395	0.0110885326693916	0.040210105907169	RPSAP6	processed_pseudogene	chr10:74371535-74372416	882	3.23874327417099	1.86590550023421	2.5523243872026
ENSG00000239462.1	4.99171344743434	-0.696179344941739	0.274103023103088	-2.53984555536957	0.0110901429934	0.0402129653276061	AC091212.1	lncRNA	chr3:98902424-99018562	395	7.86849107526563	4.80460595944531	6.33654851735547
ENSG00000270269.1	6.23168794154008	0.615390236021552	0.242302629509171	2.53975880190876	0.0110928940399636	0.0402161749322683	IMMP1LP1	processed_pseudogene	chr11:63632233-63632720	488	4.17577678058788	6.36540574062641	5.27059126060714
ENSG00000184517.12	416.586434008918	-0.284067395544272	0.111849011122174	-2.53973989304189	0.0110934937411513	0.0402161749322683	ZFP1	protein_coding	chr16:75148494-75172236	3572	500.653833127192	411.118635692282	455.886234409737
ENSG00000224218.1	1.28892322581161	-1.39960241910392	0.551142632477504	-2.5394559169056	0.0111025036063814	0.0402458559131092	AC107072.1	lncRNA	chr4:76758554-76801964	110	3.11276608485089	1.17029930002044	2.14153269243567
ENSG00000255102.1	1.12819514312509	1.84181651398457	0.72530703120638	2.53936117360001	0.0111055110245446	0.0402537756269661	AP005436.2	lncRNA	chr11:88061774-88098147	488	0.246589066577181	1.18553537574609	0.716062221161634
ENSG00000108179.14	5275.92393870108	0.308309695899295	0.121414221814984	2.53932110497822	0.0111067831326704	0.0402554047130555	PPIF	protein_coding	chr10:79347469-79355334	2196	4311.36223678462	5338.65965915093	4825.01094796778
ENSG00000135045.7	570.048282261313	-0.348330257013186	0.137176934641523	-2.53927715999383	0.0111081784573067	0.040257480110457	C9orf40	protein_coding	chr9:74946583-74952912	2351	713.966615956153	560.687740232381	637.327178094267
ENSG00000250859.1	19.8303969588819	-0.377133575770448	0.148528348441138	-2.5391353214966	0.0111126831224231	0.0402708230192942	HNRNPKP1	processed_pseudogene	chr5:127511464-127512842	1379	25.2492776996464	19.4779494310273	22.3636135653369
ENSG00000234373.1	1.12150057916814	-2.09779886046161	0.826215205612635	-2.53904654164056	0.0111155035177094	0.0402780608436075	SNX18P7	processed_pseudogene	chr9:33576380-33577014	635	4.03302134649799	1.29302291343649	2.66302212996724
ENSG00000105270.15	149.940662360379	0.373416686385598	0.147080963285428	2.53885124250199	0.0111217100997278	0.0402975668500542	CLIP3	protein_coding	chr19:36014660-36033343	3606	117.328964185071	152.061748420562	134.695356302816
ENSG00000142233.12	33.2596866133036	0.673406548626729	0.265261929832337	2.53864755131792	0.0111281866593697	0.0403180481121678	NTN5	protein_coding	chr19:48661407-48673081	1846	21.3003897192015	34.0375270617005	27.668958390451
ENSG00000151490.15	686.945218431747	-0.6012107567936	0.236844495761714	-2.53841979675336	0.0111354323045961	0.0403413125757607	PTPRO	protein_coding	chr12:15322257-15602175	11591	1010.17798003398	665.921949384448	838.049964709212
ENSG00000140279.13	10.2529861588916	-0.832728502626827	0.328063801090474	-2.53831266923953	0.0111388418430334	0.0403476902735328	DUOX2	protein_coding	chr15:45092650-45114172	6365	17.3793199178512	9.78948477619505	13.5844023470231
ENSG00000004139.14	757.289521928619	0.337242606101345	0.132870372490566	2.53813246534918	0.0111445792690933	0.0403654846317205	SARM1	protein_coding	chr17:28364356-28404049	10277	606.928377887687	767.069108532907	686.998743210297
ENSG00000106636.8	13784.5891624477	0.217621441141272	0.0857528400321807	2.53777532102266	0.0111559579745969	0.0404037074658388	YKT6	protein_coding	chr7:44200968-44214294	2777	11956.6955529067	13903.4765516861	12930.0860522964
ENSG00000153815.16	2179.5896869899	-0.258026597264794	0.10168134943431	-2.53760004858598	0.0111615459710459	0.040420953892924	CMIP	protein_coding	chr16:81445170-81711762	8157	2575.42713042727	2153.84416221348	2364.63564632037
ENSG00000251299.1	1.39361674915262	1.38579102088657	0.546150743217157	2.53737825700543	0.0111686206436879	0.0404303763172647	SLC25A15P3	unprocessed_pseudogene	chr13:24943575-24944498	290	0.574320461988549	1.4469043125454	1.01061238726698
ENSG00000268375.1	5.70959735686464	0.579857442216511	0.228522959821126	2.53741437040019	0.0111674684329662	0.0404303763172647	AC010325.2	lncRNA	chr19:50792685-50793584	260	3.91072045185434	5.82659748076775	4.86865896631105
ENSG00000272669.1	797.477969457881	0.322848139920199	0.127233640004757	2.53744324148967	0.0111665473665157	0.0404303763172647	AL021707.6	lncRNA	chr22:38742625-38743115	491	645.473005829274	807.364471157302	726.418738493288
ENSG00000248363.5	1.19069247670419	1.62150674184337	0.639022804813403	2.53747867780221	0.0111654169437867	0.0404303763172647	AC016550.2	lncRNA	chr5:86353803-86368854	581	0.410060084695467	1.24146531520882	0.825762699952145
ENSG00000219565.2	75.6089819595413	0.632177971978285	0.249147620870044	2.53736306921442	0.011169105247109	0.0404303763172647	ZNF259P1	transcribed_processed_pseudogene	chr6:108782126-108787053	4928	49.9627058000435	77.2770324414599	63.6198691207517
ENSG00000068366.20	6051.38774408524	0.276362450556792	0.108914543179711	2.53742468625874	0.0111671393212123	0.0404303763172647	ACSL4	protein_coding	chrX:109624244-109733403	5475	5050.39861442146	6116.49272812841	5583.44567127494
ENSG00000286615.1	24.5834150366854	-0.720739225094636	0.284073998754253	-2.53715309481081	0.0111758069054252	0.0404516428214493	AC011416.4	lncRNA	chr5:127231977-127290731	5756	39.0755704397919	23.6408358234752	31.3582031316335
ENSG00000111728.10	57.6046335914902	1.27582216769675	0.502880551233262	2.53702825565221	0.0111797930332163	0.040463077847217	ST8SIA1	protein_coding	chr12:22063773-22437041	10930	31.7136257589851	89.076848214587	60.3952369867861
ENSG00000137727.12	24.2979757298715	-0.712723825045292	0.280936490369244	-2.53695710410754	0.0111820654746025	0.0404683092869406	ARHGAP20	protein_coding	chr11:110577042-110713189	7125	38.3306412333206	23.3852820385902	30.8579616359554
ENSG00000257800.1	269.483955160076	-0.383659371823178	0.151244287999574	-2.53668668680075	0.0111907058181616	0.0404965839225043	FNBP1P1	processed_pseudogene	chr2:74120680-74123218	1994	345.345177667628	264.549891907552	304.94753478759
ENSG00000129437.10	62.6763976938039	0.378286143687089	0.149128723585821	2.536641731996	0.0111921427837189	0.0404987889400071	KLK14	protein_coding	chr19:51077495-51084245	1189	48.8413703024657	63.5762368737284	56.208803588097
ENSG00000249593.6	22.3028586446405	-0.440468629080857	0.173664252262072	-2.53632295272926	0.0112023371602041	0.0405326799955832	AC011405.1	lncRNA	chr5:139012647-139051203	2380	29.7252403147363	21.8201021132522	25.7726712139942
ENSG00000258355.1	13.4762925164306	-0.509100385024817	0.200731115816158	-2.53623053384051	0.0112052942043542	0.040540381611953	AC079174.1	lncRNA	chr12:106245613-106246956	312	18.6733498194214	13.1382725292442	15.9058111743328
ENSG00000091947.10	2737.36804272864	0.215218675715972	0.0848591719722431	2.53618637460155	0.011206707372583	0.0405424968107794	TMEM101	protein_coding	chr17:44011188-44023946	2330	2378.2641070327	2760.72439626984	2569.49425165127
ENSG00000256139.2	124.747925429854	-0.634292715791122	0.250111017659728	-2.53604468018305	0.0112112428956824	0.0405551766877296	AC007637.1	lncRNA	chr12:109111218-109125594	910	187.246671223832	120.682966353823	153.964818788827
ENSG00000197969.14	12095.5419227438	0.306528566879402	0.120881707168859	2.53577298053223	0.0112199443406265	0.0405813834296604	VPS13A	protein_coding	chr9:77177445-77421537	16651	9895.99470118845	12238.6019046336	11067.298302911
ENSG00000264270.1	10.6551172554731	0.634179067612174	0.250098825356242	2.53571389913105	0.0112218372735274	0.0405852301038815	AC087749.1	lncRNA	chr17:75683543-75684799	566	7.01501910114156	10.8918716069744	8.95344535405797
ENSG00000155085.15	1092.05713924408	0.280313384484489	0.110559993367237	2.53539617674721	0.0112320217738638	0.0406190615224651	AK9	protein_coding	chr6:109492856-109691217	9383	909.159271859066	1103.95293549676	1006.55610367791
ENSG00000132517.15	23.9310080973441	0.908919385550513	0.358528369486006	2.53513937224426	0.011240259566504	0.0406458484605186	SLC52A1	protein_coding	chr17:5032600-5052009	3722	23.618606581413	24.6345385510465	24.1265725662298
ENSG00000236274.1	1.31677039029954	-0.983073302624791	0.387786469005343	-2.53508923389291	0.0112418685338842	0.0406486627479905	AC004865.1	processed_pseudogene	chr1:35509742-35511438	1003	2.42009878424358	1.24500919394545	1.83255398909452
ENSG00000267838.2	49.9346961262021	-0.456474684791332	0.180069093605779	-2.53499740377815	0.0112448159433178	0.0406563158382125	AC245884.8	lncRNA	chr19:54438665-54439544	880	67.0157538476089	48.8237330223708	57.9197434349898
ENSG00000173207.13	1212.68930842279	-0.419311890166614	0.165448183533881	-2.53440008352069	0.0112640044843894	0.040719675785655	CKS1B	protein_coding	chr1:154974653-154979251	1485	1589.02730814201	1188.21204014837	1388.61967414519
ENSG00000167880.8	31.23758758651	0.788635247173286	0.311210016771157	2.5340933924797	0.0112738680355669	0.0407493119060714	EVPL	protein_coding	chr17:76004502-76027306	6534	29.46632734432	35.2295440499158	32.3479356971179
ENSG00000253506.3	41.6159138364448	0.437983164978724	0.172838479044519	2.53406051360768	0.0112749259145132	0.0407501255465598	NACA2	protein_coding	chr17:61590421-61591219	799	31.2924198632673	42.2873605989279	36.7898902310976
ENSG00000186918.14	8435.53863715959	0.429453676800513	0.169475393010529	2.53401788408204	0.0112762976523369	0.0407516789428466	ZNF395	protein_coding	chr8:28345590-28402701	5185	8397.29563098776	8570.29030402159	8483.79296750468
ENSG00000258949.1	16.6826590140345	-0.442658410008702	0.174691630187423	-2.53394172081275	0.0112787488117568	0.0407549118007455	AL049870.3	lncRNA	chr14:44898908-44911863	360	22.1831571856772	16.3249030353911	19.2540301105342
ENSG00000226469.1	12.7034462302089	-0.495988944373142	0.195790597086362	-2.53326233105241	0.0113006345263579	0.0408309790503041	ADAM1B	unitary_pseudogene	chr12:111927018-111929017	2000	17.5428779572734	12.3886864430828	14.9657822001781
ENSG00000257658.1	0.566144030055806	-1.45628436399855	0.574907402926232	-2.53307638166803	0.0113066312284742	0.040849629792006	AC004217.2	processed_pseudogene	chr12:112321759-112323089	878	1.31792969824025	0.517247401230801	0.917588549735524
ENSG00000287052.1	3.91792239256333	2.14560503064575	0.847106400764067	2.53286367416239	0.0113134943205868	0.0408714077216151	AC016240.1	lncRNA	chr8:79747351-79749561	2026	0.939115920737787	5.82530525836066	3.38221058954922
ENSG00000288436.1	1.82578206621105	-1.33573209319394	0.527415676138213	-2.53259839179277	0.011322058944533	0.0408993289777673	AC024558.2	protein_coding	chr3:126571779-126608555	1134	4.19608869362432	1.67161578150124	2.93385223756278
ENSG00000260790.1	7.02125936135644	-0.509474327352011	0.201179705752029	-2.53243400196629	0.0113273691477639	0.0409154908472377	AC092338.2	lncRNA	chr16:22374859-22378180	1455	9.78638685434487	6.84141367075557	8.31390026255022
ENSG00000169660.16	3023.38475579649	0.311043926160098	0.12284749249075	2.53195177087981	0.0113429591795889	0.0409687792688828	HEXD	protein_coding	chr17:82418318-82442645	2285	2466.15875045161	3059.62709760754	2762.89292402957
ENSG00000188730.5	88.3332760131954	1.81317814266829	0.716163512421267	2.5317935237138	0.0113480792964055	0.0409842471186813	VWC2	protein_coding	chr7:49773638-49921950	11322	59.1152773885127	152.491405211431	105.803341299972
ENSG00000274717.1	13.9011739822182	-0.572700287897242	0.226216720573144	-2.5316443737945	0.0113529069483255	0.0409956310015802	AL049757.2	processed_pseudogene	chr22:42791814-42794313	1596	19.919000025286	13.5097706623439	16.7143853438149
ENSG00000152580.8	16.6477762288534	1.06615095867563	0.421136643815826	2.53160339840169	0.0113542335500904	0.0409973959789384	IGSF10	protein_coding	chr3:151425384-151458709	11067	11.4543458949593	23.4733670662988	17.4638564806291
ENSG00000165370.2	6.31900017946825	1.42312676644396	0.562192598036613	2.53138652378927	0.0113612572817517	0.0410197301385639	GPR101	protein_coding	chrX:137027447-137033847	4366	2.40857349744166	6.5733368742342	4.49095518583793
ENSG00000214855.9	3.7140540333701	1.3718387141194	0.541965930574487	2.53122684790397	0.0113664310326001	0.0410346429389129	APOC1P1	transcribed_unprocessed_pseudogene	chr19:44926804-44931386	753	2.54956681221295	4.21779197882237	3.38367939551766
ENSG00000152128.13	77.0141158004595	0.988056273110588	0.390349805325182	2.5312072905672	0.0113670648649575	0.0410346429389129	TMEM163	protein_coding	chr2:134455759-134719000	1892	40.0545214635563	102.005249787291	71.0298856254235
ENSG00000188641.14	3038.59434238516	-0.283481503054481	0.112002030872875	-2.53103895389396	0.0113725217739192	0.0410482856061952	DPYD	protein_coding	chr1:97077743-97995000	5607	3649.94186983014	2998.83190157573	3324.38688570294
ENSG00000283416.1	0.949109615673405	-1.15279416217528	0.455461483692845	-2.53104642971897	0.0113722793834693	0.0410482856061952	MIR1910	miRNA	chr16:85741621-85741700	80	1.94911264596704	0.884068768174632	1.41659070707084
ENSG00000248794.1	23.9712655096137	-0.462064275414038	0.182568545966791	-2.53090844847987	0.0113767539209066	0.041060532498283	AC026436.1	processed_pseudogene	chr5:81242330-81242599	270	32.2742922517903	23.4312312499599	27.8527617508751
ENSG00000275720.1	27.1497759825817	0.606352805761732	0.239627995135781	2.53039218317606	0.0113935095452716	0.0411179734920551	AC243830.2	lncRNA	chr17:36634069-36634698	630	18.1871829761714	27.7327088610474	22.9599459186094
ENSG00000267278.6	817.320012657206	0.29904721716019	0.118190146257266	2.53022122935062	0.011399062755241	0.0411349806638796	MAP3K14-AS1	lncRNA	chr17:45247916-45269824	4932	671.801321013284	826.78464300803	749.292982010657
ENSG00000175806.15	849.057515937559	-0.402213762304367	0.158971717666497	-2.53009634800677	0.0114031208798185	0.04114659051782	MSRA	protein_coding	chr8:10054292-10428891	2819	1100.28125667817	832.717760442234	966.499508560201
ENSG00000134917.10	9.84209920991759	0.654365755923874	0.258657160093145	2.52985749819657	0.0114108860780854	0.0411715741379555	ADAMTS8	protein_coding	chr11:130404923-130428609	3628	6.34622657582396	11.0958112964888	8.72101893615636
ENSG00000287046.1	966.899316662781	-0.679946689589027	0.268777099689281	-2.52977910087979	0.0114134358605215	0.0411747019288484	AC092810.4	lncRNA	chr1:209107503-209114419	1739	1494.1631594931	932.605733389265	1213.38444644118
ENSG00000059122.16	2704.28073950159	0.241587183817736	0.0954971907673738	2.52978314729938	0.0114133042430074	0.0411747019288484	FLYWCH1	protein_coding	chr16:2911937-2951208	5037	2308.81827135755	2730.00187564104	2519.4100734993
ENSG00000160113.5	1025.6609898526	0.28724701722352	0.113572945122508	2.52918524665954	0.0114327667162513	0.0412383586706712	NR2F6	protein_coding	chr19:17231883-17245940	2404	849.956685219049	1037.08891210519	943.522798662118
ENSG00000229127.2	118.200995177314	-0.369445500084477	0.146078089348069	-2.52909592214187	0.0114356768778318	0.041245815335958	KANSL1L-AS1	lncRNA	chr2:210030572-210064356	2199	150.152523628709	116.122846985353	133.137685307031
ENSG00000132153.15	7653.28106964164	0.160462710751571	0.0634547607694518	2.52877339392351	0.0114461902086078	0.0412776494566885	DHX30	protein_coding	chr3:47802909-47850195	4281	6891.74853620754	7702.81164092191	7297.28008856473
ENSG00000105229.7	1805.23103881545	0.183380308717284	0.0725203197217261	2.52867485169603	0.0114494040630146	0.0412861966850032	PIAS4	protein_coding	chr19:4007736-4039386	3069	1601.60101347825	1818.47526810568	1710.03814079197
ENSG00000157601.14	16145.7657720789	-0.559509074419696	0.221309509663179	-2.52817456995516	0.0114657326008742	0.0413389841849821	MX1	protein_coding	chr21:41420304-41459214	4039	23126.1194216588	15691.7590306429	19408.9392261508
ENSG00000140553.18	4699.83104909059	0.193063323533527	0.0763771974277644	2.52776129572078	0.0114792369140561	0.0413846238794304	UNC45A	protein_coding	chr15:90930180-90954093	4047	4142.64039182763	4736.0710918394	4439.35574183352
ENSG00000230071.2	30.0168928958958	-0.435359704506114	0.172263452924937	-2.52729001488099	0.0114946539003439	0.0414310473854986	RPL4P6	processed_pseudogene	chr22:40586700-40588003	1304	39.7718582408929	29.3824236051643	34.5771409230286
ENSG00000287900.1	181.765731954824	1.44283902903018	0.570984099658058	2.52693381460928	0.0115063184522903	0.0414700361512795	AC061961.1	lncRNA	chr2:154688296-154697817	6831	201.97257562532	245.711047845784	223.841811735552
ENSG00000264083.1	4.21925360384313	-0.709014330511063	0.280604551640376	-2.52673852354234	0.011512718140295	0.0414869899667912	AC005899.2	lncRNA	chr17:32430967-32432841	563	6.61428188104165	4.06347940695217	5.33888064399691
ENSG00000124140.14	39.1255620226087	0.661594455933787	0.261836438290935	2.52674708017021	0.0115124376734536	0.0414869899667912	SLC12A5	protein_coding	chr20:46021690-46060150	6805	25.303650991933	40.0245481059047	32.6640995489188
ENSG00000226780.1	8.84117621485339	1.0749197468501	0.425429115087366	2.52667179732012	0.0115149054824454	0.0414918166400957	AC244035.1	lncRNA	chr1:206117783-206126805	630	4.31425586403314	9.13561005880918	6.72493296142116
ENSG00000234093.3	32.6889158621396	0.4237064381912	0.167704321046642	2.52650877178865	0.011520251149004	0.0415014929755671	RPS15AP11	processed_pseudogene	chr1:44780331-44780715	385	24.7881580283798	33.2027862903516	28.9954721593657
ENSG00000117335.20	44608.1183957401	-0.309318387486535	0.12243401697761	-2.52640887820499	0.0115235277840931	0.0415014929755671	CD46	protein_coding	chr1:207752054-207795513	3374	54479.3996048953	43966.0838455511	49222.7417252232
ENSG00000182077.11	6.87431257731447	1.66666467822102	0.659692757246718	2.52642561239718	0.0115229788238947	0.0415014929755671	PTCHD3	polymorphic_pseudogene	chr10:27397121-27414368	3595	2.25951240301595	11.6455935519313	6.95255297747364
ENSG00000235770.6	72.587687599721	0.781416195161831	0.309291434202175	2.52647215134656	0.0115214522495199	0.0415014929755671	LINC00607	lncRNA	chr2:215611563-215848954	5326	43.3380705589315	74.4901017161951	58.9140861375633
ENSG00000101463.6	187.761331464103	-1.7411845840003	0.689155944262903	-2.5265465653969	0.0115190116867593	0.0415014929755671	SYNDIG1	protein_coding	chr20:24469629-24666616	2092	549.115634407899	164.25861257345	356.687123490674
ENSG00000171033.13	465.706966810427	-0.498882762757326	0.197466722374157	-2.52641435862824	0.0115233479978824	0.0415014929755671	PKIA	protein_coding	chr8:78516340-78605267	4015	641.988363059125	454.241510143845	548.114936601485
ENSG00000168301.13	842.598639838634	0.233054645534276	0.0922630696839108	2.52597974826451	0.0115376131953506	0.0415461054152691	KCTD6	protein_coding	chr3:58492096-58502360	2755	723.572521641275	850.340175981552	786.956348811413
ENSG00000257879.1	1.9705559018948	2.22168080112876	0.879648484314407	2.5256461424592	0.0115485737537293	0.0415825135755141	AC130415.1	lncRNA	chr12:78426826-78442952	1010	0.374918783625606	2.60786979196685	1.49139428779623
ENSG00000167625.11	1005.43606742561	0.279722928165615	0.110760036183287	2.5254860670389	0.0115538362824647	0.0415953407011364	ZNF526	protein_coding	chr19:42220312-42228201	3982	837.186559651156	1016.37912484183	926.782842246494
ENSG00000138379.5	41.050077766143	0.692479876151003	0.274195412661231	2.52549767127783	0.0115534547180081	0.0415953407011364	MSTN	protein_coding	chr2:190055700-190062729	2819	26.032822368283	42.0268098245404	34.0298160964117
ENSG00000207336.1	6.66257979910442	0.456298841514051	0.180702830443957	2.52513389188758	0.0115654216405844	0.0416309237265498	RNU6-658P	snRNA	chr5:74725099-74725204	106	4.92653868570494	6.77549304225235	5.85101586397865
ENSG00000286620.1	2.43521977830182	-1.19748442074408	0.474283506147908	-2.52482830463567	0.0115754827680897	0.0416610104656467	AC239860.3	TEC	chr1:145459798-145462007	2210	5.14271175257766	2.25912273932453	3.7009172459511
ENSG00000253974.6	2.20999243435795	-2.60349165688843	1.03127960659451	-2.52452549264082	0.0115854601835065	0.0416907871127757	NRG1-IT1	lncRNA	chr8:32026210-32139495	1633	10.2395444275278	1.68774515024934	5.96364478888859
ENSG00000181513.14	2492.48887319284	0.263472916467565	0.104366777125801	2.52449029972423	0.0115866202570676	0.0416918956569667	ACBD4	protein_coding	chr17:45132600-45144181	2761	2097.72539803098	2518.1645463741	2307.94497220254
ENSG00000125447.18	6089.05434822612	0.146044583563741	0.0578629015109196	2.52397615311738	0.0116035799659957	0.0417498513585345	GGA3	protein_coding	chr17:75236599-75262363	3953	5535.17666298996	6125.07891311953	5830.12778805475
ENSG00000249241.1	14.7300791487768	-0.629394121822417	0.249374875892176	-2.52388745887358	0.0116065078727828	0.0417573156193573	LINC02265	lncRNA	chr4:40316485-40330419	957	22.0860898745167	14.2516394267774	18.1688646506471
ENSG00000165169.11	2488.51601895873	-0.303734647772842	0.120346478553911	-2.52383494243065	0.0116082418145364	0.0417604835105652	DYNLT3	protein_coding	chrX:37836757-37847571	3120	3028.36814909925	2453.40368529105	2740.88591719515
ENSG00000142700.12	3.7905293961877	1.0783095375051	0.427296775016226	2.52356114193503	0.0116172856420568	0.0417899462120682	DMRTA2	protein_coding	chr1:50417550-50423443	3168	1.84757973376694	11.1100247726338	6.47880225320036
ENSG00000113658.18	6296.78880865967	0.234169721429437	0.0927975157338876	2.52344817183423	0.0116210189472894	0.0418003028629602	SMAD5	protein_coding	chr5:136132845-136188747	8011	5402.81858967218	6354.93321314667	5878.87590140942
ENSG00000281016.1	5.71899665944971	-0.560121030234938	0.221981594078217	-2.52327690753304	0.0116266807219356	0.0418175941026443	AC092574.2	lncRNA	chr4:386174-454070	753	8.27774771917281	5.55257382629699	6.9151607727349
ENSG00000230029.1	2.14648488548075	-1.72874991137121	0.68517157362076	-2.52309053371217	0.0116328447782754	0.0418336145759791	CDY11P	unprocessed_pseudogene	chrY:21696570-21698220	1651	6.24734994044551	1.87976195507653	4.06355594776102
ENSG00000153944.11	17448.8120326018	0.243076773882718	0.09634348575587	2.52302241273129	0.0116350985089477	0.0418386445721882	MSI2	protein_coding	chr17:57255851-57684689	8038	14884.2149223172	17615.6150966853	16249.9150095013
ENSG00000279793.1	20.2901362326197	1.00625497803898	0.398841095401523	2.52294708253663	0.0116375912020078	0.0418445330507639	AP000676.3	TEC	chr11:87816999-87817567	569	10.4362361066491	20.9310403058536	15.6836382062513
ENSG00000007516.14	448.171902057432	0.660560104449328	0.261825384193501	2.52290321843333	0.0116390428932973	0.0418466778763937	BAIAP3	protein_coding	chr16:1333638-1349441	5042	289.966574424049	458.461679464481	374.214126944265
ENSG00000169813.16	12160.7809052481	-0.1819708853677	0.0721289388473375	-2.52285543466605	0.011640624489489	0.0418492894088728	HNRNPF	protein_coding	chr10:43385617-43409166	3253	13683.5357254692	12061.7399413313	12872.6378334003
ENSG00000110675.13	505.862217113872	1.34593331404009	0.533507063021718	2.5228031779315	0.0116423543548283	0.0418523036607458	ELMOD1	protein_coding	chr11:107591091-107666779	3127	374.160656799305	525.320956312031	449.740806555668
ENSG00000279681.1	0.781876061765117	-1.36032990669661	0.539235787722107	-2.52269960130622	0.0116457837470221	0.0418586114362444	AC092135.2	TEC	chr16:81617038-81617543	506	1.82204521211916	0.71422278369331	1.26813399790623
ENSG00000211941.3	28720.9085312084	1.18775868953612	0.470838242936301	2.52264701806903	0.0116475251058059	0.0418617955198237	IGHV3-11	IG_V_gene	chr14:106116635-106117204	473	174382.391953077	214619.83343778	194501.112695428
ENSG00000226660.2	1.98389289164449	1.77397879134799	0.703228816608397	2.52261959329783	0.0116484334026014	0.041861985288594	TRBV2	TR_V_gene	chr7:142300924-142301432	421	1.85720159340904	2.32742597477025	2.09231378408964
ENSG00000230482.1	32.1366611887547	-0.493316299721266	0.195562861713773	-2.52254592409927	0.0116508736063593	0.0418676799720922	ATP5MC2P3	processed_pseudogene	chr2:197263111-197263535	425	44.1336678117175	31.3563680750661	37.7450179433918
ENSG00000132170.22	115.739026817544	0.959930193390425	0.38057674563509	2.52230385697512	0.0116588949829868	0.0418934284184529	PPARG	protein_coding	chr3:12287368-12434356	3593	104.223663527887	130.339538017312	117.281600772599
ENSG00000237074.2	2.12110922290645	-0.954222420518015	0.378360368513617	-2.52199358052923	0.0116691837760436	0.0419273198996361	AL596218.1	lncRNA	chr1:207240122-207309292	1140	3.87085136577469	2.00730485589063	2.93907811083266
ENSG00000279406.1	76.5356077924977	-0.291386909886781	0.115547496444892	-2.52179336508387	0.0116758272122179	0.0419419507396462	AL359183.1	TEC	chr10:71364243-71366374	2132	92.2973860610877	75.5104514823455	83.9039187717166
ENSG00000110628.16	1009.14580098676	0.348101470369918	0.138035086078952	2.52183325455975	0.0116745033544977	0.0419419507396462	SLC22A18	protein_coding	chr11:2899721-2925246	1928	803.192536036454	1022.54113529248	912.866835664465
ENSG00000283929.1	28.3721876760193	0.409792441192711	0.162498997030843	2.52181520304972	0.0116751024341384	0.0419419507396462	MIR5010	miRNA	chr17:42514188-42514307	120	21.5959287624916	28.812919963078	25.2044243627848
ENSG00000227788.1	6.96936656411271	-0.588278487930639	0.233281173456134	-2.52175723919384	0.0116770262784262	0.0419431789534047	MTCO3P43	processed_pseudogene	chr2:120211727-120212862	771	10.1662610814421	6.76143846542462	8.46384977343337
ENSG00000138030.13	736.440806120811	0.301236493176009	0.119468170934826	2.52147907529567	0.0116862625666805	0.0419703555232592	KHK	protein_coding	chr2:27086747-27100762	2557	604.594061510055	745.016204144275	674.805132827165
ENSG00000104361.10	2948.07261450261	0.406039218959133	0.161032245588139	2.52147771693895	0.0116863076861097	0.0419703555232592	NIPAL2	protein_coding	chr8:98189826-98294393	4588	2258.81594471561	2992.90231660258	2625.8591306591
ENSG00000213917.2	2.34709273102556	-0.917439046750916	0.363856676125818	-2.52142974678765	0.0116879011706553	0.0419729977971286	RPL5P8	processed_pseudogene	chr2:214280638-214281452	815	4.16293673381776	2.2289890560472	3.19596289493248
ENSG00000169019.11	1151.26793154818	-0.311645430345322	0.123602733159999	-2.52134740371727	0.0116906369128818	0.0419797414000181	COMMD8	protein_coding	chr4:47450787-47463702	1461	1408.36867451648	1134.54593200553	1271.457303261
ENSG00000198625.13	12995.3185308388	-0.287427630625724	0.114002242650632	-2.52124540660632	0.0116940264228445	0.0419888314462173	MDM4	protein_coding	chr1:204516379-204558120	10252	15649.626384588	12822.6806216519	14236.1535031199
ENSG00000136040.9	10232.6145502108	-0.300045578772579	0.119010065894784	-2.52117815847482	0.0116962616513352	0.0419937758738561	PLXNC1	protein_coding	chr12:94148577-94307675	7994	12422.9488733652	10090.1537812251	11256.5513272952
ENSG00000049247.13	4.55806581318224	-2.32615209165195	0.92267383740766	-2.52109900307512	0.0116988931454309	0.0419984421407786	UTS2	protein_coding	chr1:7843083-7853512	1791	18.357254926428	4.0727041568441	11.2149795416361
ENSG00000166971.17	1598.12380235694	-0.20653755914652	0.0819239969926788	-2.52108743137834	0.0116992778865173	0.0419984421407786	AKTIP	protein_coding	chr16:53491040-53504411	2501	1826.8964561292	1583.24428016037	1705.07036814479
ENSG00000102098.19	130.319265778174	-0.750448704403871	0.297693823684584	-2.52087428323335	0.0117063667416871	0.0420208072015093	SCML2	protein_coding	chrX:18239313-18354688	4327	210.505494544878	125.103901305543	167.80469792521
ENSG00000189157.14	66.466129350972	-0.524245305897469	0.207966648978966	-2.52081431552274	0.0117083618272104	0.042024885886517	FAM47E	protein_coding	chr4:76214040-76283783	7172	93.1798170483447	64.7286537283786	78.9542353883616
ENSG00000110148.10	1.15617698193938	-2.0043644958568	0.795163021572899	-2.52069631192356	0.0117122886085788	0.0420358969109275	CCKBR	protein_coding	chr11:6259806-6272127	2585	3.82889647134329	0.982341567994411	2.40561901966885
ENSG00000286385.1	2.47772560626741	3.23576153506866	1.28377998064426	2.52049539941011	0.0117189770205967	0.0420568172019698	AL445255.1	lncRNA	chr13:82778208-83102335	695	2.19879493846427	4.02937486651929	3.11408490249178
ENSG00000177202.3	3.82001985855875	0.934313216918319	0.370694650906207	2.52043889663442	0.011720858617984	0.042060485094882	SPACA4	protein_coding	chr19:48606742-48607714	973	2.04365624138427	3.93555570357823	2.98960597248125
ENSG00000159450.12	46.3653718593227	-1.02175508987245	0.40541179710985	-2.52028948628644	0.0117258354191942	0.0420752588228663	TCHH	protein_coding	chr1:152106317-152115454	6995	88.5484648236052	49.3087050438494	68.9285849337273
ENSG00000202227.1	2.24689451538298	-0.720969538024776	0.286089428997185	-2.52008450837192	0.0117326662044957	0.0420935959663164	RNU6-282P	snRNA	chr2:48501922-48502024	103	3.57650359625921	2.16041587597639	2.8684597361178
ENSG00000196152.10	958.373945644448	0.221957210672483	0.0880778947986179	2.52001039738708	0.0117351367842242	0.0420974851437236	ZNF79	protein_coding	chr9:127424374-127445372	2302	828.998614455669	966.788601331523	897.893607893596
ENSG00000211450.10	2561.93962168723	0.200219756503601	0.0794583578516568	2.51980737982778	0.0117419069848936	0.0421143981889466	SELENOH	protein_coding	chr11:57741250-57743554	1843	2247.87344136028	2582.36669032638	2415.12006584333
ENSG00000275897.1	8.24373337844955	-0.568301194795983	0.225605318673484	-2.51900619248467	0.0117686586928343	0.0422002869956753	AC021491.4	lncRNA	chr17:50475819-50478391	2573	11.8966371738429	8.00614613972478	9.95139165678384
ENSG00000160336.15	1906.26562412956	0.214384573121215	0.0851061950433543	2.51902429678597	0.0117680535923245	0.0422002869956753	ZNF761	protein_coding	chr19:53445001-53458261	4674	1656.86011621834	1922.48712057907	1789.67361839871
ENSG00000253112.1	8.85817537741929	-0.53705170273699	0.213196446175468	-2.51904622413349	0.0117673207509979	0.0422002869956753	AC102945.1	lncRNA	chr8:30596914-30597532	407	12.4571131071336	8.62409812670616	10.5406056169199
ENSG00000109686.18	242.319950108257	0.555557466067406	0.220629848502501	2.51805215766672	0.0118005844913778	0.0423093494223761	SH3D19	protein_coding	chr4:151102751-151325632	6078	168.265620111396	247.136491896671	207.701056004033
ENSG00000272009.1	22.2261199710687	-0.332430996638493	0.132035607770824	-2.51773746681651	0.0118111321326165	0.042344063934744	AL121944.2	lncRNA	chr6:28078792-28081130	686	27.4771696454091	21.8845882849328	24.680878965171
ENSG00000233656.2	2.4711834450905	-1.39271345529523	0.553194004401329	-2.51758595395921	0.0118162134415705	0.0423591774605397	AL445430.1	lncRNA	chr6:11417207-11481324	1453	5.89681542127241	2.24837811330631	4.07259676728936
ENSG00000204381.11	9.07595422887649	-1.27028003795962	0.504579303875993	-2.5175032511278	0.0118189878764361	0.0423615584012917	LAYN	protein_coding	chr11:111540280-111561745	2776	20.1045213649096	8.3586490492971	14.2315852071034
ENSG00000168259.17	5665.03032006021	0.161554930212636	0.0641730497617413	2.51748874040503	0.0118194747277468	0.0423615584012917	DNAJC7	protein_coding	chr17:41976421-42021376	4092	5097.96093215663	5701.91288187507	5399.93690701585
ENSG00000229416.1	21.9779896632811	-1.62980895056564	0.647384266294189	-2.51752944181843	0.0118181091938916	0.0423615584012917	USP9YP8	unprocessed_pseudogene	chrY:21677246-21681118	500	60.3047473738883	19.4851924138107	39.8949698938495
ENSG00000073861.3	329.059306747123	0.872405727819996	0.346594067570298	2.51708211261594	0.0118331247884504	0.0424013331540105	TBX21	protein_coding	chr17:47733236-47746122	2583	184.843530948679	338.439194603933	261.641362776306
ENSG00000105668.7	7.46799560090608	0.681314353127627	0.270676403527191	2.51708070688616	0.0118331720015361	0.0424013331540105	UPK1A	protein_coding	chr19:35666516-35678483	1366	4.78282487699891	7.6426408512415	6.21273286412021
ENSG00000249713.1	16.3804759411241	1.07645319333767	0.42765395061133	2.51711270712895	0.0118320972771742	0.0424013331540105	AC026725.1	lncRNA	chr5:76606608-76608970	1588	8.01514556798254	16.9245624694585	12.4698540187205
ENSG00000063169.10	1725.44647125464	0.212355040781123	0.0843675024808332	2.51702414480464	0.011835071844085	0.042405035552948	BICRA	protein_coding	chr19:47608196-47703277	6098	1501.78281341799	1739.99370103263	1620.88825722531
ENSG00000174453.10	9.3021449204265	-0.777069609276473	0.308762273127778	-2.51672460305696	0.0118451375496686	0.0424348865742684	VWC2L	protein_coding	chr2:214411054-214578976	4638	15.2893621600964	8.91273241703333	12.1010472885649
ENSG00000157514.16	193774.341400946	-0.400920696813574	0.159302399277051	-2.51672729747349	0.0118450469735261	0.0424348865742684	TSC22D3	protein_coding	chrX:107713221-107777342	3670	250940.668537093	190056.20630266	220498.437419877
ENSG00000130222.11	267.166424946007	-0.959598711309478	0.381334093189917	-2.51642517269382	0.0118552070991222	0.0424647426236256	GADD45G	protein_coding	chr9:89605012-89606555	1323	491.177444919911	252.59660250868	371.887023714295
ENSG00000108433.17	4863.46445434352	0.205407946228291	0.0816362925491961	2.51613516261174	0.0118649670894864	0.0424895030772919	GOSR2	protein_coding	chr17:46923075-46975524	8539	4252.56741301029	4903.19759524324	4577.88250412676
ENSG00000233459.1	2.2796003726649	1.1605003860577	0.461226796278433	2.5161165730647	0.0118655929444586	0.0424895030772919	AC125238.2	processed_pseudogene	chr2:203634577-203636016	1440	1.0504094999171	2.35954774650216	1.70497862320963
ENSG00000138814.17	4831.27732488352	-0.248847019686331	0.0988995450223652	-2.5161593982061	0.0118641511927879	0.0424895030772919	PPP3CA	protein_coding	chr4:101023409-101348278	4752	5675.6501659114	4776.35876611748	5226.00446601444
ENSG00000100030.15	4550.98848576435	-0.25598698688603	0.101742844878612	-2.51601955097131	0.0118688598660187	0.0424980916013386	MAPK1	protein_coding	chr22:21759657-21867680	6071	5370.93045001352	4497.658927114	4934.29468856376
ENSG00000124097.7	22.3653721272449	0.722429074508679	0.287145348323484	2.51590032269938	0.0118728756048802	0.0425093599161194	HMGB1P1	processed_pseudogene	chr20:57488392-57489027	636	13.9351227029092	22.9136810328928	18.424401867901
ENSG00000112659.14	6185.9248438756	0.166250983498922	0.0660883788516428	2.51558574121068	0.0118834768378903	0.0425442034027281	CUL9	protein_coding	chr6:43182184-43224587	7770	5549.46079158917	6227.32087979667	5888.39083569292
ENSG00000104472.10	3010.74472513818	-0.245399510575702	0.0975528593952727	-2.51555425537423	0.0118845383561967	0.0425448910222966	CHRAC1	protein_coding	chr8:140511311-140517154	2492	3528.98609193483	2977.03796957417	3253.0120307545
ENSG00000114796.16	8608.44652816386	0.371668817925849	0.147752975146081	2.51547434194395	0.0118872329473375	0.0425514242730115	KLHL24	protein_coding	chr3:183635610-183684519	7946	6746.91278963124	8729.52189327167	7738.21734145146
ENSG00000105426.17	1255.28254492509	-1.07062884936564	0.425647833578977	-2.51529260789011	0.0118933628325091	0.0425702526137932	PTPRS	protein_coding	chr19:5158495-5340803	6779	2470.49666910922	1176.24422790498	1823.3704485071
ENSG00000254391.1	21.7168521973323	0.900617741482228	0.358136265684953	2.51473483077664	0.0119121941471498	0.0426345374636105	AC011363.1	lncRNA	chr5:160685351-160692889	458	21.6336486021304	22.3503676623499	21.9920081322401
ENSG00000286603.1	1.88856931084045	-2.61242176189416	1.03901368917864	-2.5143285301268	0.0119259280481304	0.0426774489673224	AC012101.1	lncRNA	chr18:75472794-75474772	1022	8.79687847813446	1.84299706483847	5.31993777148646
ENSG00000283486.2	6.45968731802127	-1.67873506866823	0.667680474472072	-2.51427910932335	0.011927599542832	0.0426803092087312	FAM95C	protein_coding	chr9:38540569-38577207	2421	18.2438899122515	5.69323511677052	11.968562514511
ENSG00000259410.5	2.40484085577141	0.707524288962408	0.281412401475581	2.51419015385434	0.0119306086898447	0.0426879551784272	AC009292.2	lncRNA	chr15:67832725-67873866	291	1.53412314065016	2.46147290228336	1.99779802146676
ENSG00000196418.12	306.338017410061	-0.269186868130392	0.107072509648524	-2.51406144316618	0.0119349638506934	0.0426972939103654	ZNF124	protein_coding	chr1:247121975-247172016	4370	364.73071205223	302.540118571546	333.635415311888
ENSG00000287837.1	135.359899164779	0.428936919712535	0.170613593316716	2.51408408541213	0.0119341976068552	0.0426972939103654	AL590064.1	lncRNA	chr13:40874685-40877861	933	102.148762244985	137.519973110782	119.834367677884
ENSG00000232000.3	7.36310418288244	-1.13440124506325	0.451232937112481	-2.51400363706268	0.0119369202842635	0.0427011711579695	CLCN3P1	transcribed_unprocessed_pseudogene	chr9:14921013-15146401	5150	15.0715107330262	6.86174440726333	10.9666275701448
ENSG00000105523.3	12.3334355490989	0.707296033337525	0.281363396369609	2.51381680226946	0.0119432456074279	0.0427206752418327	FAM83E	protein_coding	chr19:48600810-48614854	1926	7.77374647520799	12.6300006921162	10.2018735836621
ENSG00000201965.1	23.6718242564646	0.428814536895126	0.170615949053712	2.51333207284232	0.0119596700614956	0.0427692332614569	AP006309.1	misc_RNA	chr3:38125292-38125394	103	17.783936474323	24.0547763073356	20.9193563908293
ENSG00000113070.8	602.477583313165	0.691957422073395	0.275316852151237	2.51331299434329	0.0119603169221134	0.0427692332614569	HBEGF	protein_coding	chr5:140332843-140346603	2358	546.521823872687	616.825453521915	581.673638697301
ENSG00000002745.13	357.524920838482	0.648057818474608	0.25784310208191	2.51338047534324	0.0119580291034392	0.0427692332614569	WNT16	protein_coding	chr7:121325367-121341104	3264	749.930108475392	491.495224001816	620.712666238604
ENSG00000034053.14	283.343656046354	-1.22937501552545	0.48915289673712	-2.5132735055357	0.0119616558971821	0.0427708957264752	APBA2	protein_coding	chr15:28884483-29118315	4165	613.886807339038	261.844914498863	437.86586091895
ENSG00000197977.4	4.81608710303723	-1.1164128904599	0.444270679832093	-2.51291147748447	0.0119739376351295	0.0428085548549565	ELOVL2	protein_coding	chr6:10980759-11044305	3988	9.73298337653084	4.49628897142789	7.11463617397937
ENSG00000287059.1	3.92374234262411	2.13839561458139	0.850977248779952	2.51287048819133	0.011975328893989	0.0428104009913476	AC090004.2	lncRNA	chr3:14038647-14047181	3351	0.923201212080357	16.2567130495356	8.58995713080798
ENSG00000137942.16	232.602494409973	-0.569963895798679	0.226820742692276	-2.51283850424535	0.0119764145928343	0.0428111545964762	FNBP1L	protein_coding	chr1:93448131-93554661	5517	335.436985295961	225.914072238527	280.675528767244
ENSG00000287054.1	4.41522421436654	-0.532842943727133	0.212054593395075	-2.51276303519821	0.0119789767444874	0.0428140580701191	AC113410.6	lncRNA	chr5:133025847-133050178	2034	6.31420902243177	4.2917130073379	5.30296101488484
ENSG00000275437.1	77.5124657801211	-0.38153868881287	0.151859111603556	-2.5124517375613	0.0119895503432999	0.0428487194674769	AL121832.3	lncRNA	chr20:62402236-62405935	3700	99.1889685704767	76.102611940098	87.6457902552873
ENSG00000235597.2	14.8835472532072	-1.89554454375022	0.754495366164235	-2.51233424187472	0.0119935433759542	0.0428575058578664	LINC01102	lncRNA	chr2:104430130-104532747	5206	47.4732384655215	15.8327217453349	31.6529801054282
ENSG00000051382.9	2223.55301422447	0.213442211359372	0.0849579449432695	2.51232785234974	0.0119937605545874	0.0428575058578664	PIK3CB	protein_coding	chr3:138652698-138834928	6274	1934.07742364498	2242.38069491257	2088.22905927877
ENSG00000139269.3	800.670504135364	1.01697183118649	0.404874321106746	2.51182102240156	0.0120109987098148	0.0429128358548019	INHBE	protein_coding	chr12:57452323-57459280	2460	581.554849283905	826.189441975995	703.87214562995
ENSG00000100664.11	42103.2747483066	-0.312314443286006	0.12434659630166	-2.51164448867054	0.0120170080797401	0.0429311715241238	EIF5	protein_coding	chr14:103333544-103345025	6502	51519.09501731	41490.8636738999	46504.9793456049
ENSG00000237452.3	5.98429517316878	0.713664544429197	0.284158456465036	2.51150204469459	0.0120218589459359	0.0429453660243452	BHMG1	protein_coding	chr19:45733439-45764541	2568	3.7530343793064	7.5473257241972	5.6501800517518
ENSG00000166128.13	4860.60192437726	0.390409737587713	0.155464287016885	2.51125030114029	0.0120304362053607	0.0429697324698477	RAB8B	protein_coding	chr15:63189560-63267776	4800	3762.67043638253	4932.01210245822	4347.34126942038
ENSG00000180573.9	17790.0120796236	0.547679112773502	0.218119697034244	2.51091084491796	0.0120420105484048	0.0430047950784626	H2AC6	protein_coding	chr6:26124145-26139116	1654	12409.9853360651	18139.9325182291	15274.9589271471
ENSG00000256628.3	642.368056514635	-0.175732828537586	0.06999128081257	-2.51078172162875	0.0120464158195004	0.0430173878198651	ZBTB11-AS1	lncRNA	chr3:101676475-101679217	2743	719.994681259144	637.31917035239	678.656925805767
ENSG00000121310.17	1445.09681560851	0.446822528712378	0.177975028251845	2.51059113798874	0.0120529205301798	0.0430341824706003	ECHDC2	protein_coding	chr1:52895910-52927212	1590	1077.77198699637	1468.9878613719	1273.37992418413
ENSG00000108773.11	7331.82160337664	0.271788871461923	0.108257141191548	2.5105860774674	0.0120530932906132	0.0430341824706003	KAT2A	protein_coding	chr17:42113111-42121367	3115	6137.21790613559	7409.51940482321	6773.3686554794
ENSG00000141431.12	116.810064243524	1.29790239639919	0.516975881740776	2.51056662842541	0.0120537572791786	0.0430341824706003	ASXL3	protein_coding	chr18:33578219-33751195	11760	101.14418895583	128.405225770597	114.774707363214
ENSG00000261514.1	2.36503127763013	1.63330314463228	0.650624970711998	2.51036037372638	0.0120608007916038	0.0430515117535532	LINC01976	lncRNA	chr17:43938363-43938959	434	1.52051645445772	2.46635310531347	1.9934347798856
ENSG00000230683.1	6.73813024958156	0.594277828640899	0.236746156961302	2.5101899700025	0.0120666227599153	0.0430675456973695	DDTP1	processed_pseudogene	chr3:38515448-38515830	383	4.57284012589923	6.87896212754464	5.72590112672193
ENSG00000198130.16	2195.29446279049	-0.317039471900622	0.126304240662118	-2.51012531518043	0.0120688323911573	0.0430722905255998	HIBCH	protein_coding	chr2:190189735-190344193	2752	2694.54275439653	2162.8230291901	2428.68289179331
ENSG00000259854.1	3.13406241059595	1.72255228565174	0.686323833068186	2.5098243753989	0.0120791219737917	0.0431058689865482	AP005233.1	lncRNA	chr11:69414307-69416832	2424	0.978349785149643	22.8423791370455	11.9103644610976
ENSG00000236114.1	6.13886901478554	0.971387960963958	0.387097347745388	2.50941518101769	0.0120931254174025	0.0431484884370205	AL450326.2	unprocessed_pseudogene	chr10:43523256-43525217	1962	3.24606476256802	6.32701888484846	4.78654182370824
ENSG00000155966.14	2749.17385679021	0.974177754507239	0.388211720215717	2.50939810360676	0.0120937101529384	0.0431484884370205	AFF2	protein_coding	chrX:148500617-149000663	14008	1442.6791376541	2834.14912307548	2138.41413036479
ENSG00000198944.6	21.4338678573005	0.946479214567133	0.377193468882012	2.50926723989273	0.0120981917965338	0.0431613312321224	SOWAHA	protein_coding	chr5:132813302-132816786	3485	11.4432751626732	24.2353422468053	17.8393087047392
ENSG00000287901.1	11.91205622921	-1.5331244408588	0.611138973870224	-2.50863470733967	0.01211987467478	0.0432269601668073	AL137026.3	lncRNA	chr10:44296805-44310237	2426	30.8701449876326	10.6790098058979	20.7745773967653
ENSG00000255447.1	5.047406571042	-0.640961180167892	0.255502730121419	-2.50862751980496	0.0121201212574049	0.0432269601668073	AC044839.3	lncRNA	chr11:45813219-45825258	469	7.65574902514558	4.87775828134421	6.26675365324489
ENSG00000264812.1	27.4602860373394	0.365883499040363	0.145847355792845	2.50867420291149	0.0121185197802417	0.0432269601668073	AC132938.3	lncRNA	chr17:82400703-82401382	680	21.6670628049769	27.8370810443223	24.7520719246496
ENSG00000274070.2	1624.82027970628	0.600559461260071	0.239408728172935	2.50851113843377	0.0121241145699249	0.04323805103492	CASTOR2	protein_coding	chr7:74964705-75031528	8100	1094.26863174184	1659.32770396413	1376.79816785299
ENSG00000285914.1	52.165683642275	0.782175850622989	0.311845322867578	2.50821735413724	0.0121342001721361	0.0432677123823607	AC022440.1	lncRNA	chr5:171724575-171737519	2752	31.1929324401359	53.5297650212759	42.3613487307059
ENSG00000197614.11	8.59796475213924	1.4483167729556	0.57744364374621	2.50815259400819	0.0121364243844521	0.0432724901198188	MFAP5	protein_coding	chr12:8637346-8662888	2930	3.26697546967098	9.7179675975627	6.49247153361684
ENSG00000109787.13	10711.0527195932	-0.392544464333464	0.156522498748615	-2.50791079539252	0.012144732247176	0.043295802349633	KLF3	protein_coding	chr4:38664197-38701517	6468	13796.936246551	10510.3448479211	12153.640547236
ENSG00000139291.14	6477.03222104488	-0.273395339282223	0.10901569836464	-2.50785293662716	0.0121467209406593	0.0432969826711209	TMEM19	protein_coding	chr12:71686082-71705047	6402	7730.08556396818	6395.5328166271	7062.80919029764
ENSG00000151929.10	1582.64846167114	0.524963505096416	0.209343935806302	2.50766043484606	0.012153339596236	0.0433170199186114	BAG3	protein_coding	chr10:119651380-119677819	2561	1120.73669784795	1612.69150322062	1366.71410053429
ENSG00000121775.18	1558.45484280544	-0.187639468332766	0.0748364329286224	-2.50732779462822	0.0121647840678278	0.0433483381001325	TMEM39B	protein_coding	chr1:32072031-32102866	1778	1759.90326789343	1545.35250621435	1652.62788705389
ENSG00000253651.1	38.8006375386797	0.697643247510581	0.278250853891589	2.50724566610816	0.0121676111654575	0.0433552550177914	SOD1P3	processed_pseudogene	chr8:125951861-125952314	454	56.3657369767286	39.7232186370482	48.0444778068884
ENSG00000234630.1	48.7265813231731	-0.535910617207881	0.213754895452766	-2.50712675409253	0.0121717054875548	0.0433666859343613	AC245060.2	lncRNA	chr22:22293733-22294794	524	68.766371094142	47.4231803624597	58.0947757283008
ENSG00000229558.2	12.0675141104332	2.07462203394461	0.827546216927719	2.50695609684095	0.0121775836104039	0.0433813117944011	SACS-AS1	lncRNA	chr13:23418971-23428869	2234	34.7189934702508	36.1841938426573	35.451593656454
ENSG00000151151.6	1110.45393253974	-0.220080161853934	0.0877996331545766	-2.50661823912715	0.0121892282104999	0.0434196334006254	IPMK	protein_coding	chr10:58191517-58267894	6093	1280.51866912959	1099.39281146072	1189.95574029516
ENSG00000277628.1	1.46927465471995	-2.08870112519818	0.833316931171714	-2.50649068447618	0.0121936270727315	0.0434321410358111	AC133109.1	misc_RNA	chr2:109124357-109124609	253	5.21711904600827	1.22551241788819	3.22131573194823
ENSG00000261570.2	5.21737786833926	-0.893484623522058	0.356547912133354	-2.50593144179704	0.0122129297784638	0.0434977285719172	AC073878.1	lncRNA	chr7:141500079-141551304	1855	9.20336773806678	4.95812649469845	7.08074711638261
ENSG00000111727.12	2383.36518465517	-0.287718277188833	0.11481626648218	-2.50590169846263	0.01221395715117	0.043498221635968	HCFC2	protein_coding	chr12:104064531-104106524	5660	2870.5069178534	2351.68116948781	2611.09404367061
ENSG00000272832.1	9.67486487448778	-0.539392797077087	0.215260733729164	-2.50576492857141	0.0122186823433893	0.0435118829131117	AC022296.4	lncRNA	chr3:133543064-133543466	403	13.6789354054661	9.41443752287944	11.5466864641727
ENSG00000197380.11	4.4009275593619	0.88612181061	0.353660348122875	2.50557297506852	0.0122253167775133	0.0435277431832779	DACT3	protein_coding	chr19:46647551-46661182	5466	2.45016223740784	4.52780660469224	3.48898442105004
ENSG00000147257.15	1.92911241266903	-1.7310613572749	0.69088832201006	-2.50555886114644	0.0122258047189212	0.0435277431832779	GPC3	protein_coding	chrX:133535745-133985594	2336	5.58478195921152	1.69134528769065	3.63806362345109
ENSG00000081041.9	192.796120891521	1.03729939056541	0.414029724252511	2.50537420335739	0.0122321902311239	0.0435473091727599	CXCL2	protein_coding	chr4:74097040-74099196	1115	96.9784899626916	240.810246286582	168.894368124637
ENSG00000167799.10	572.981538978211	0.335094497840142	0.133755366520451	2.50527890250225	0.0122354869142994	0.0435558767043076	NUDT8	protein_coding	chr11:67627938-67629937	816	459.992732571742	580.330404435542	520.161568503642
ENSG00000238038.1	1.00771467635679	-1.0802097039913	0.431247054844451	-2.50485120270777	0.0122502917633163	0.0436022350054086	ATP6V0E1P3	processed_pseudogene	chr2:33602041-33602286	246	1.96053723629694	0.945742477336289	1.45313985681662
ENSG00000279825.1	38.0158967124834	0.676757466992657	0.270183045407481	2.50481101052064	0.0122516838333024	0.043604018111498	AC003957.1	TEC	chr17:19030857-19033529	2673	24.3210868680562	38.9066160519583	31.6138514600073
ENSG00000136827.12	5864.86387359468	0.154160244585121	0.0615486363762137	2.50468984630012	0.0122558812451815	0.0436126126805663	TOR1A	protein_coding	chr9:129812942-129824244	2308	5303.46536198094	5901.37759792728	5602.42147995411
ENSG00000286581.1	1.74919539883469	-1.14055593856456	0.455384750988725	-2.50459844359787	0.0122590484915151	0.0436207111573086	AL450992.4	lncRNA	chr1:151944890-151953985	661	3.59776619967103	1.62896315162583	2.61336467564843
ENSG00000198796.7	86.6705053166578	-1.18409964659112	0.472778094571684	-2.50455691620794	0.0122604877199752	0.043622625363371	ALPK2	protein_coding	chr18:58481247-58629091	7437	1426.42588589091	198.035923039746	812.230904465329
ENSG00000232909.1	70.6168199365963	-0.406902840970247	0.162471880045805	-2.50445086777805	0.0122641637547072	0.0436293947662006	AL157823.2	lncRNA	chr6:35733867-35736947	669	91.8398957206976	69.2364572839719	80.5381765023347
ENSG00000137413.16	2428.54936609271	0.185065201646585	0.0738953931751039	2.50442136775767	0.0122651865091971	0.0436298612572362	TAF8	protein_coding	chr6:42050513-42087461	8443	2152.13040399567	2446.52783517219	2299.32911958393
ENSG00000181790.11	137.811385202292	0.659447489080964	0.263400649063783	2.50359097984332	0.0122940067601419	0.043729202063969	ADGRB1	protein_coding	chr8:142449430-142545009	6241	89.1927417899534	140.973573391713	115.083157590833
ENSG00000092201.10	7209.90294742205	-0.22294596209053	0.0890526449495694	-2.50352993127587	0.0122961279366811	0.0437335679841266	SUPT16H	protein_coding	chr14:21351476-21384019	5228	8329.89907695829	7137.05767070425	7733.47837383127
ENSG00000111269.3	5954.68624391	-0.225092795869245	0.0899149738890869	-2.50339611005064	0.0123007787860944	0.0437405717854777	CREBL2	protein_coding	chr12:12611827-12645108	3770	6889.03713664832	5893.9154541384	6391.47629539336
ENSG00000273226.1	45.6610038202299	0.444473195071129	0.177544600058802	2.50344530289247	0.0122990689471992	0.0437405717854777	AL391834.2	lncRNA	chr9:19375451-19375996	546	34.1155947053367	46.4119247382717	40.2637597218042
ENSG00000227471.9	3.4861566864857	1.41935138129564	0.566998932600148	2.50326993524797	0.0123051653175256	0.0437498114133896	AKR1B15	protein_coding	chr7:134549110-134579875	2022	2.35146163794185	5.99233247270053	4.17189705532119
ENSG00000229727.7	102.360652037418	0.840680909382688	0.335842131270122	2.50320263929756	0.0123075054622044	0.0437517736855827	AC013460.1	lncRNA	chr2:7383227-7450544	9437	58.7881506864952	105.19463586512	81.9913932758078
ENSG00000164707.15	101.628267330315	0.555646614204622	0.221973017553329	2.50321692397198	0.0123070086949752	0.0437517736855827	SLC13A4	protein_coding	chr7:135681237-135729258	2897	70.5495708790528	103.649645961291	87.099608420172
ENSG00000231233.1	508.652536586882	-0.695511089803209	0.277856695906065	-2.50312877123659	0.0123100745988745	0.0437577277601865	CFAP58-DT	lncRNA	chr10:104351591-104353575	795	793.660360112966	490.115442373803	641.887901243384
ENSG00000245573.9	428.940812538269	-0.290333701691358	0.115993916629722	-2.50300800358493	0.0123142759301268	0.0437694823918716	BDNF-AS	lncRNA	chr11:27506830-27698231	8661	517.597460004313	423.174526524218	470.385993264265
ENSG00000284293.1	24.6356080209437	0.264423149340547	0.105670534439718	2.50233568650486	0.0123376880923175	0.0438463280863804	MIR7113	miRNA	chr11:68032864-68032922	59	20.7463593876052	24.8885672816487	22.8174633346269
ENSG00000249898.8	131.522759403895	-0.326163961608107	0.130343657570238	-2.50233856934962	0.0123375876186231	0.0438463280863804	MCPH1-AS1	lncRNA	chr8:6617310-6708224	7746	162.332058470363	129.518902554043	145.925480512203
ENSG00000140678.17	869.525786180185	0.913407154915993	0.36503950269073	2.50221454988627	0.0123419106340583	0.0438581490963234	ITGAX	protein_coding	chr16:31355134-31382999	5756	725.940711466906	895.171872120171	810.556291793539
ENSG00000234041.1	0.596799722571064	-1.22914855443356	0.491245544031026	-2.50210626715817	0.0123456862025085	0.0438651948117446	AL512326.5	processed_pseudogene	chr1:179137764-179137934	171	1.27610203225133	0.55261745852682	0.914359745389073
ENSG00000181896.12	1017.72406840577	0.271243704031102	0.108405737265861	2.50211576317117	0.0123453550575614	0.0438651948117446	ZNF101	protein_coding	chr19:19668796-19683509	4791	852.487528926797	1028.4711604044	940.479344665599
ENSG00000213553.4	1850.23644663462	0.331783362858185	0.132610069597301	2.50194697782541	0.012351242112889	0.0438817490967833	RPLP0P6	processed_pseudogene	chr2:38481851-38482804	954	1488.83094171437	1873.74249573513	1681.28671872475
ENSG00000136099.13	3.2811627879683	-1.67244514341643	0.668528311152117	-2.50168185178904	0.0123604944511223	0.0439114327702023	PCDH8	protein_coding	chr13:52842889-52848641	5089	9.2135898113131	3.97241194604177	6.59300087867743
ENSG00000169885.10	82.0531308081141	0.503886302377891	0.201425096665692	2.50160635749476	0.0123631301651312	0.043917607867177	CALML6	protein_coding	chr1:1915108-1917296	670	58.8514173667848	83.5621853408835	71.2068013538341
ENSG00000048405.10	5405.73608019465	0.296097744336353	0.118368992695438	2.50148064618755	0.012367520198247	0.043930013491639	ZNF800	protein_coding	chr7:127346790-127431924	4473	4453.13143267458	5467.69410604961	4960.4127693621
ENSG00000261126.7	70.6796218581464	-0.587942384402514	0.235043559733349	-2.50141882240687	0.0123696796866704	0.0439341446280181	RBFADN	lncRNA	chr18:80046900-80095482	6428	103.110237866669	68.5703134998686	85.8402756832686
ENSG00000131845.14	2047.83978989501	0.323376902644104	0.129310455401095	2.5007792420269	0.012392039668988	0.044004330705558	ZNF304	protein_coding	chr19:57351307-57359898	4609	1656.87829658023	2073.26817970411	1865.07323814217
ENSG00000134575.13	4879.70688363297	0.218754361844205	0.08748005794096	2.50061976401344	0.0123976206564028	0.0440209543269542	ACP2	protein_coding	chr11:47239302-47248906	2707	4229.46107558416	4921.99929391257	4575.73018474836
ENSG00000004864.14	1386.40175029905	0.198724444233567	0.0794845379908231	2.5001648025747	0.0124135544234788	0.0440711353554443	SLC25A13	protein_coding	chr7:96120220-96322147	3193	1217.67357307146	1397.37594068783	1307.52475687964
ENSG00000213047.13	8589.09603248093	-0.395698432973046	0.15830836141693	-2.49954221894137	0.0124353880856372	0.0441454472717997	DENND1B	protein_coding	chr1:197504748-197775696	9343	11086.0336268455	8426.69358731901	9756.36360708224
ENSG00000235571.1	2.32167552826282	2.57019810738364	1.02845875817484	2.49907746611527	0.0124517088724115	0.0441969730345071	SNX18P14	processed_pseudogene	chr2:94786688-94787261	574	0.419591334605086	4.47886339419154	2.44922736439831
ENSG00000251087.3	5.4276748253855	1.15921221538976	0.463887589773268	2.49890758223635	0.0124576794398679	0.044208545074411	ALG1L3P	unprocessed_pseudogene	chr4:9703754-9710812	765	4.02381570303996	6.04948622690666	5.03665096497331
ENSG00000188693.8	18.9065561072272	-0.410978300223646	0.164462709924958	-2.49891480209204	0.0124574256465268	0.044208545074411	CYP51A1-AS1	lncRNA	chr7:92134604-92180725	2957	24.6862165466641	18.5306432331174	21.6084298898908
ENSG00000182450.13	1.06038246100262	1.30321671090509	0.521535512474243	2.49880723313056	0.0124612073993094	0.0442178579891521	KCNK4	protein_coding	chr11:64291302-64300031	2221	0.430638756912853	1.10134140110602	0.765990079009435
ENSG00000238149.1	2.12983986489492	-0.894713037029043	0.358074303397524	-2.49867982298567	0.0124656880147474	0.0442273427802808	AC104978.1	processed_pseudogene	chr11:28287235-28287625	391	3.75843444994818	2.02391501383454	2.89117473189136
ENSG00000275763.3	6.71955926993299	-1.85038626497059	0.740540316059335	-2.49869753859874	0.0124650649267794	0.0442273427802808	ZNF516-DT	lncRNA	chr18:76495521-76498088	2076	20.8863041151346	5.79814497105809	13.3422245430963
ENSG00000239686.1	3.45363376455834	-0.883447796963901	0.35360033442769	-2.4984359768601	0.0124742672970663	0.044254572728728	AL158801.1	processed_pseudogene	chr14:55282296-55282643	348	6.04361400425736	3.28517976522832	4.66439688474284
ENSG00000274605.2	227.291200272341	0.313566871342166	0.125515821910823	2.49822585366928	0.0124816642929608	0.0442767058800968	PCCA-DT	lncRNA	chr13:100053074-100088950	2077	185.116279714164	230.034284536287	207.575282125226
ENSG00000077782.21	251.454813178664	-0.85240227305116	0.341205573719479	-2.49820735270861	0.0124823157708691	0.0442767058800968	FGFR1	protein_coding	chr8:38400215-38468834	6518	432.645129796005	239.670077138512	336.157603467259
ENSG00000174343.6	8.51215716070518	0.731549139175682	0.292836575572134	2.49814811468276	0.0124844019335024	0.0442808958982368	CHRNA9	protein_coding	chr4:40335333-40355217	2272	5.21234911068217	8.72677882249529	6.96956396658873
ENSG00000126756.12	6994.02923564578	0.202282889254542	0.0809754752650504	2.49807597414434	0.0124869428958702	0.0442866983201869	UXT	protein_coding	chrX:47651796-47659180	773	6127.94205142168	7050.36010941645	6589.15108041906
ENSG00000282317.1	0.660133196024793	-1.43620002186061	0.574960746400295	-2.49790969357882	0.012492801439643	0.0442990652490515	AL451007.2	lncRNA	chr1:244731024-244731586	563	1.6557991704826	0.595374433458432	1.12558680197052
ENSG00000267765.1	31.687626287877	-0.595437856357273	0.238377653829051	-2.49787615069104	0.0124939835472757	0.0442990652490515	AC100793.3	lncRNA	chr17:42683187-42699466	719	46.4852942247657	30.7251763407623	38.605235282764
ENSG00000164199.18	588.500197820265	0.954368595360368	0.382072127472606	2.49787547098367	0.0124940075023275	0.0442990652490515	ADGRV1	protein_coding	chr5:90529344-91164437	19857	597.385795924677	606.421478703296	601.903637313987
ENSG00000254056.1	1023.80243162047	1.17143285953574	0.468994621492222	2.49775329151652	0.0124983141565281	0.0443109699044622	IGHV3-71	IG_V_pseudogene	chr14:106775157-106775618	359	2507.40801288972	2352.48589774216	2429.94695531594
ENSG00000167528.12	1773.09001874703	-0.237246671686992	0.0949975235187554	-2.49739848892116	0.0125108279007314	0.0443449567740883	ZNF641	protein_coding	chr12:48337180-48351414	8059	2067.40966843743	1753.94727730375	1910.67847287059
ENSG00000266100.1	2.43302729604088	-0.915743615793351	0.366681916491137	-2.49737872147149	0.012511525416857	0.0443449567740883	AC007431.2	lncRNA	chr17:57522248-57523597	563	4.33063756540093	2.30960548990364	3.32012152765228
ENSG00000234945.8	34.1969035878242	0.288195509044087	0.115396722217694	2.49743236640995	0.0125096325764847	0.0443449567740883	GTF3C2-AS1	lncRNA	chr2:27335520-27342599	1253	28.3308880465483	34.5784330539234	31.4546605502359
ENSG00000285850.1	19.9884649110034	-0.997001782155885	0.399285121073095	-2.49696702816374	0.0125260602953514	0.0443900426153265	AC009152.3	lncRNA	chr16:17453470-17456236	1185	37.6000938415421	18.8429931106432	28.2215434760926
ENSG00000271557.1	11.2167995180796	0.488699877926953	0.195724589777028	2.49687521881479	0.0125293036728786	0.0443983211401962	YPEL5P2	processed_pseudogene	chr11:47841324-47841682	359	8.19573304020976	11.4132916467215	9.80451234346563
ENSG00000104205.16	861.233899139855	-0.309563804480845	0.123981975853285	-2.49684522568965	0.0125303634105063	0.044398861170623	SGK3	protein_coding	chr8:66712734-66862022	4380	1051.91266615145	848.832028114711	950.372347133078
ENSG00000272362.1	3.71704422372044	-1.00244002492492	0.401551846114757	-2.49641493277668	0.0125455755533647	0.0444462285472111	AL160408.5	lncRNA	chr1:234644666-234647571	526	6.97026610754202	3.50545255648001	5.23785933201101
ENSG00000184574.10	64.0381884147554	0.838539483959588	0.335900830497741	2.49639002891726	0.01254645647973	0.0444462285472111	LPAR5	protein_coding	chr12:6618835-6635960	2748	36.7810290319399	71.6887635485046	54.2348962902223
ENSG00000205871.5	59.3786800155242	0.436106474845248	0.174700473824462	2.49630962812068	0.0125493008778824	0.0444530867132921	RPS3AP47	processed_pseudogene	chr15:43115702-43116493	792	44.6172733303087	60.3387715072455	52.4780224187771
ENSG00000254088.1	8.50363348002541	-0.496214302552943	0.198783119636425	-2.49625976018748	0.0125510653793318	0.044456118871288	SLC2A3P4	processed_pseudogene	chr8:86503591-86505061	1471	11.6881421753962	8.29651096325333	9.99232656932479
ENSG00000117682.17	3516.18178719653	-0.181240518512739	0.0726083927677505	-2.4961373142147	0.0125553988769339	0.0444613423935929	DHDDS	protein_coding	chr1:26432282-26471306	4022	3954.55265641968	3487.66986074299	3721.11125858133
ENSG00000139178.11	1309.99301668045	-0.229591048458644	0.0919790225047856	-2.49612403139747	0.012555869050079	0.0444613423935929	C1RL	protein_coding	chr12:7089587-7109238	3863	1520.03072939422	1296.33202723566	1408.18137831494
ENSG00000211930.1	45.7581181947384	1.21890464585176	0.488323539608588	2.49610052963814	0.0125567009822829	0.0444613423935929	IGHD3-3	IG_D_gene	chr14:105914359-105914389	31	1324.43480672116	256.640862534176	790.537834627668
ENSG00000129003.19	13397.8815383667	0.23043766463154	0.0923208402183746	2.49605250652469	0.012558401090797	0.0444613423935929	VPS13C	protein_coding	chr15:61852389-62060473	17071	11523.9700204474	13519.7619622964	12521.8659913719
ENSG00000105669.14	14901.1719498051	0.187495092462418	0.0751170704140225	2.49603840284241	0.0125589004263838	0.0444613423935929	COPE	protein_coding	chr19:18899514-18919387	1200	13183.2024639647	15012.9098025427	14098.0561332537
ENSG00000187979.4	0.819342298617654	-1.29388195713783	0.518368505013092	-2.4960659157044	0.0125579263601145	0.0444613423935929	FAM230D	lncRNA	chr22:18178038-18205915	1859	1.88881264895873	0.749783251440999	1.31929795019987
ENSG00000253683.1	92.2064935882196	0.266722666811827	0.106857346804512	2.49606297356211	0.0125580305206226	0.0444613423935929	AC027309.2	processed_pseudogene	chr5:172656522-172656713	192	77.4283669589981	93.1676725559738	85.298019757486
ENSG00000259642.2	333.289585687685	-0.22509855454557	0.0901969507240729	-2.49563375190124	0.0125732344307518	0.0445056481770817	ST20-AS1	lncRNA	chr15:79922771-79926993	4223	385.509286197208	329.893182402513	357.70123429986
ENSG00000259123.1	1.57397977181207	2.43331235061107	0.975019610760364	2.49565477838283	0.0125724892502686	0.0445056481770817	AC103996.3	lncRNA	chr15:93837611-93852981	442	0.201311392208739	1.66325901601391	0.932285204111325
ENSG00000238074.5	2.58115984854954	3.88133910921706	1.55528958742666	2.49557326210807	0.012575378412776	0.0445100174952888	TSPY9P	protein_coding	chrY:9487313-9489893	945	0	7.11106232045335	3.55553116022668
ENSG00000174600.14	344.365038971558	0.981818119799337	0.393476269968766	2.49524099605111	0.0125871609239228	0.0445484988782233	CMKLR1	protein_coding	chr12:108288044-108339317	5614	443.220669910863	410.621001107932	426.920835509397
ENSG00000224839.1	2.59076842364058	0.877381619333424	0.351639457549141	2.49511708796449	0.0125915573391099	0.0445608357036714	RPL12P17	processed_pseudogene	chr2:208057248-208057745	498	1.41775010449634	2.66706229805646	2.0424062012764
ENSG00000106299.8	1863.84711516913	0.252585342112672	0.101237705526114	2.49497300240096	0.0125966713861618	0.0445757102212218	WASL	protein_coding	chr7:123681943-123749003	4363	1580.00097721518	1882.30865259703	1731.1548149061
ENSG00000224885.1	2.8380247174331	-0.773371461468767	0.310002145377996	-2.49472938493948	0.0126053223144801	0.0445998725100836	EIPR1-IT1	lncRNA	chr2:3298341-3301465	718	4.67847201588253	2.71832082810306	3.69839642199279
ENSG00000068305.17	10098.1251828948	0.284235822975468	0.113943943525398	2.49452330840307	0.0126126442593668	0.0446193263117117	MEF2A	protein_coding	chr15:99565417-99716466	5980	8383.84447708475	10209.62311498	9296.7337960324
ENSG00000130150.12	1050.37340416557	-0.324705924761607	0.130174973685898	-2.49438056768959	0.0126177180754223	0.0446340489109117	MOSPD2	protein_coding	chrX:14873421-14922327	4879	1295.58247026929	1034.42484702061	1165.00365864495
ENSG00000134419.15	19705.9664298571	0.287615658677884	0.115311389883339	2.49425194656716	0.0126222915485619	0.0446469995912807	RPS15A	protein_coding	chr16:18781295-18790383	4350	16324.4095785494	19925.9050868528	18125.1573327011
ENSG00000188931.4	348.001409676095	-0.335943095900999	0.134691105147955	-2.49417432229081	0.0126250524004483	0.0446535373408845	CFAP126	protein_coding	chr1:161364733-161367876	774	432.437519841329	342.509630153153	387.473574997241
ENSG00000066933.16	3038.35169220105	0.228959946520282	0.0917990490353533	2.4941429015469	0.0126261700896774	0.0446542628648587	MYO9A	protein_coding	chr15:71822291-72118577	14511	2615.8449765166	3065.83180379028	2840.83839015344
ENSG00000233319.1	1.28812438847297	-1.26413087894137	0.506994291192834	-2.49338286623933	0.0126532325354494	0.0447370395706029	PPIAP32	processed_pseudogene	chr10:130131770-130132241	472	2.82148684438253	1.18839349703169	2.00494017070711
ENSG00000255008.3	67.0044539551877	-0.456554111054979	0.183118583375302	-2.49321561274462	0.0126591947900518	0.0447548861109461	LINC02739	lncRNA	chr11:59560298-59566283	1482	89.9027537067261	65.5151336461446	77.7089436764354
ENSG00000143643.13	3343.08475441532	-0.231868172838313	0.0930033468918429	-2.49311643706716	0.0126627313802174	0.0447641550807816	TTC13	protein_coding	chr1:230906243-230978875	3276	3884.5585169979	3307.86694871889	3596.21273285839
ENSG00000285549.1	1.57264686202652	1.80448058507153	0.723794944901576	2.49308260272101	0.0126639381081208	0.0447651869858179	AC091973.1	lncRNA	chr5:165129307-165153014	1197	0.4280456677054	1.82019059628348	1.12411813199444
ENSG00000228288.7	392.948875139209	-0.437640051865278	0.175544195167874	-2.49304769916635	0.0126651830768355	0.0447663539077427	PCAT6	lncRNA	chr1:202810954-202812156	754	520.840583280183	384.630715260121	452.735649270152
ENSG00000230097.2	23.7091419614511	1.32949274503274	0.5333245470972	2.49283996446246	0.0126725949706783	0.0447893166991839	ME2P1	processed_pseudogene	chr9:29824742-29826711	1970	27.508976013029	24.6164959831519	26.0627359980904
ENSG00000125637.16	12558.5424262563	0.201289361224427	0.0807511213133743	2.49271289302938	0.0126771307226392	0.0448021116315834	PSD4	protein_coding	chr2:113157325-113209396	11347	11010.6845782535	12659.2161074272	11834.9503428403
ENSG00000255237.1	19.5044232483673	0.404693783256261	0.162360909436324	2.49255676542621	0.0126827055876215	0.0448185767689091	AC138230.1	lncRNA	chr11:462930-463899	664	14.9420070290739	19.8011657666954	17.3715863978846
ENSG00000253966.1	1.23144924359846	-2.92998421904974	1.17559107794422	-2.49234982641537	0.0126900981252048	0.0448382245332261	AC008514.2	processed_pseudogene	chr5:170896929-170904461	1337	6.70422676399733	0.875496234141623	3.78986149906948
ENSG00000278041.1	1.59587079764477	-2.47131687770827	0.991575185036274	-2.4923141633661	0.0126913725110588	0.0448394896089269	AL133325.3	lncRNA	chr20:21499261-21502934	3674	6.9232376880801	1.24937539013679	4.08630653910844
ENSG00000156603.19	813.445220470348	0.213551066316658	0.0856863923183958	2.49224013917098	0.0126940180583255	0.0448455985595294	MED19	protein_coding	chr11:57703714-57712323	1637	707.581093047931	820.330692172619	763.955892610275
ENSG00000239953.3	5.84541349225006	0.86977214669847	0.349019262716345	2.49204625535339	0.0127009495767561	0.0448668470718602	RN7SL273P	misc_RNA	chr6:37361185-37361483	299	3.26387946590598	6.01331814437	4.63859880513799
ENSG00000175564.13	287.058382644229	0.285970944947972	0.114764581033187	2.49180489636672	0.0127095830554636	0.0448941043566737	UCP3	protein_coding	chr11:74000277-74009085	2656	238.106648344303	290.242235281623	264.174441812963
ENSG00000183060.15	1781.09312401785	0.291579929013077	0.117020442979359	2.49170077970486	0.0127133089410537	0.0449040238496161	LYSMD4	protein_coding	chr15:99715697-99733561	5089	1471.59596839249	1801.22302031869	1636.40949435559
ENSG00000125726.11	68.2440268891106	1.01781992074896	0.408563045668923	2.49121875201053	0.0127305712315936	0.0449617496987058	CD70	protein_coding	chr19:6583183-6604103	1207	70.3270019706679	117.436928408784	93.8819651897261
ENSG00000116663.11	932.43821776604	-0.314277613080495	0.126167769567329	-2.49095005926043	0.0127402026108342	0.0449873645360395	FBXO6	protein_coding	chr1:11664200-11674354	1444	1142.49054092343	918.776278048487	1030.63340948596
ENSG00000286073.1	8.26161931632946	2.09732221970087	0.841980400116987	2.49093947960008	0.0127405819741368	0.0449873645360395	AL138900.2	unprocessed_pseudogene	chr1:157287267-157310655	1121	3.21228905576386	36.1797696843158	19.6960293700398
ENSG00000286733.1	84.7908627432671	0.710114150735344	0.285085574205083	2.49088068631809	0.0127426903538073	0.0449883165283445	AC090164.5	lncRNA	chr15:101602786-101614531	7274	53.0833103266285	86.8531425752436	69.968226450936
ENSG00000251555.1	7.73412888053998	-0.668188928821947	0.268252562999308	-2.49089485427832	0.0127421822498445	0.0449883165283445	AC096711.2	lncRNA	chr4:131930031-131975952	454	11.8480636085664	7.46655589009924	9.6573097493328
ENSG00000239291.1	28.9010743727787	0.509645837441589	0.204607686990667	2.49084403884022	0.0127440047213611	0.044989710917709	AC002558.1	processed_pseudogene	chr17:47159191-47159993	803	20.7117734158925	29.4337118333892	25.0727426246408
ENSG00000189319.14	3204.97897020471	0.405639805398587	0.162855114016238	2.49080176480145	0.0127455210354383	0.0449917311269364	FAM53B	protein_coding	chr10:124619292-124744378	6533	2456.17787983217	3253.68148014764	2854.9296799899
ENSG00000288582.2	180.982697683847	-0.565954041136334	0.227245873975185	-2.49049204386494	0.0127566351885848	0.0450245549396293	AC098872.2	lncRNA	chr2:191733428-191741097	3541	260.326384379597	175.822132695506	218.074258537551
ENSG00000171121.16	658.289347526393	0.483455741347455	0.19413056232126	2.49036388483437	0.0127612366081046	0.0450375471290577	KCNMB3	protein_coding	chr3:179236691-179267002	8296	479.283510512021	669.932003592368	574.607757052195
ENSG00000189369.9	1414.05391703546	-0.268913240045266	0.107984262982817	-2.49030027725483	0.0127635209188822	0.0450423603868212	GSPT2	protein_coding	chrX:51743442-51746232	2791	1682.9401589522	1396.56538097584	1539.75276996402
ENSG00000239775.1	127.184640227994	0.317657074019537	0.127568244817844	2.49009519942148	0.0127708882524876	0.04506510960258	AC017116.1	lncRNA	chr7:44064908-44066079	708	103.195637881295	128.744900543227	115.970269212261
ENSG00000244540.2	2.03431496796221	0.909999340814713	0.365484364122494	2.48984479267551	0.0127798891108821	0.0450936194017011	AC087884.2	processed_pseudogene	chr12:51106817-51107144	328	1.08458556479328	2.0960859860545	1.59033577542389
ENSG00000117114.20	1979.97027271364	-1.17009606631761	0.469991508644859	-2.4896110776371	0.012788295051332	0.0451200260831227	ADGRL2	protein_coding	chr1:81306147-81992436	7102	4139.31489234343	1839.52509420113	2989.41999327228
ENSG00000288052.1	2.09519606662109	1.82027851556158	0.73116843943554	2.4895474385722	0.0127905847808972	0.0451248511235504	AL356952.1	lncRNA	chr10:61493843-61496499	1582	1.18481629244516	2.19223262601406	1.68852445922961
ENSG00000258839.3	641.317044903689	0.408716905802527	0.164187356177925	2.48933240242697	0.012798324452281	0.0451489013354094	MC1R	protein_coding	chr16:89912119-89920977	4825	490.439765156855	651.130201309987	570.784983233421
ENSG00000154485.5	60.9359256515586	0.368637182735417	0.148094953289311	2.48919476692271	0.0128032804622329	0.0451631288104413	MMP21	protein_coding	chr10:125753580-125775821	1919	47.8833272389656	61.7848751418085	54.8341011903871
ENSG00000267707.2	14.0823281534906	-0.540844349637816	0.217288469170579	-2.48906143847529	0.0128080830020609	0.0451768129128413	AC015961.2	lncRNA	chr18:37243776-37247506	701	20.0354606778393	13.6951325421509	16.8652966099951
ENSG00000145331.14	737.494105979803	-0.281270515922343	0.113010660236377	-2.48888481258342	0.0128144475864579	0.0451960043064831	TRMT10A	protein_coding	chr4:99546709-99564039	3850	884.88580444851	727.907654046879	806.396729247694
ENSG00000248429.5	9.75401401958054	1.14777450263276	0.461183458759914	2.48875904118294	0.0128189813723858	0.0452054781994056	FAM198B-AS1	lncRNA	chr4:158170752-158202877	4479	7.8957542981925	10.0932718460589	8.99451307212568
ENSG00000205002.4	3.56835065544838	1.66505071221823	0.669022745081929	2.48878042556585	0.0128182104116712	0.0452054781994056	AARD	protein_coding	chr8:116938207-116944487	2291	2.30844738884799	4.03778804917827	3.17311771901313
ENSG00000103187.8	2224.28274145552	-0.853662133692339	0.343016623392423	-2.48869027177065	0.0128214609605852	0.0452077063830749	COTL1	protein_coding	chr16:84565596-84618078	1842	3830.56240408642	2119.80926746327	2975.18583577484
ENSG00000225008.1	58.3328047938758	0.728202283764241	0.292670589322184	2.48812935201564	0.0128417016493873	0.045269288005869	AC234781.2	processed_pseudogene	chrX:155290360-155291353	994	36.081910385996	59.7800174382907	47.9309639121434
ENSG00000230841.2	0.556320643804961	-1.99912252756682	0.803657605546559	-2.48753015434632	0.0128633548185875	0.0453325560920377	RPL23AP15	processed_pseudogene	chr1:228449163-228449621	459	1.85618017776562	0.471776934279064	1.16397855602234
ENSG00000140319.11	18533.1194251894	0.248973772752366	0.100088615233808	2.48753339399054	0.0128632376609594	0.0453325560920377	SRP14	protein_coding	chr15:40035690-40039181	1519	15747.8716119239	18714.2737545074	17231.0726832157
ENSG00000135698.10	859.471164318849	-0.307584209172413	0.123652914697106	-2.48748046033413	0.0128651520578918	0.0453356247766684	MPHOSPH6	protein_coding	chr16:82147798-82170224	1339	1048.47382522385	847.178308325028	947.826066774437
ENSG00000178105.11	2788.91039971623	0.247937727169172	0.0996935849644598	2.48699780690563	0.0128826193183982	0.0453906402006897	DDX10	protein_coding	chr11:108665069-108940927	7442	2371.41216808245	2816.06475624526	2593.73846216385
ENSG00000248783.1	5.69637382615298	2.03155270092458	0.816949708346186	2.48675368895989	0.0128914619511958	0.0454185260031583	AC106771.1	lncRNA	chr5:12553890-12574637	372	5.81215351360709	5.97105040414387	5.89160195887548
ENSG00000196123.13	1598.17825977478	0.343639943470789	0.138196373832194	2.48660608047542	0.0128968113470008	0.045434101486162	KIAA0895L	protein_coding	chr16:67175599-67184040	3603	1275.86205249383	1619.14191553289	1447.50198401336
ENSG00000267364.2	47.8165201112761	0.813010327261082	0.326960420216255	2.48657108625976	0.0128980798405784	0.0454352991749352	AC022706.1	lncRNA	chr17:35313479-35325449	1237	28.0164643922555	49.1043286133262	38.5603965027909
ENSG00000075336.12	1958.79064227579	-0.232093500402871	0.0933457955816099	-2.48638408357619	0.0129048603092975	0.0454542671714449	TIMM21	protein_coding	chr18:74148523-74160531	4860	2276.54543971471	1938.12366358057	2107.33455164764
ENSG00000286156.1	31.0758773063338	0.8799372420061	0.353904191842393	2.48637134650829	0.0129053222531397	0.0454542671714449	AC026273.1	transcribed_unprocessed_pseudogene	chr2:94195806-94208379	1441	17.323588162598	31.9703351368207	24.6469616497093
ENSG00000267980.1	79.4032907160923	0.300978764483289	0.12105380060589	2.48632230443696	0.0129071010316667	0.0454572603125485	AC007292.1	lncRNA	chr19:4363789-4364640	746	65.1693580978067	80.329074951428	72.7492165246173
ENSG00000287018.1	2.04203444829181	1.89897387756326	0.763895588250863	2.48590763812558	0.0129221498427016	0.045506985120757	AL161717.1	lncRNA	chr13:76664144-76693051	2333	1.08989212872598	2.13942321662685	1.61465767267641
ENSG00000274943.1	193.851335676123	0.509510609126811	0.204963359065387	2.48586191917488	0.0129238099960385	0.0455095563137702	AC079684.2	lncRNA	chr12:42361267-42361703	437	138.70277271241	197.438234080267	168.070503396339
ENSG00000196428.12	3042.01175089409	0.236748211524022	0.0952494455143605	2.48555999717949	0.012934778170777	0.045541624710795	TSC22D2	protein_coding	chr3:150408335-150466431	11154	2605.58310018409	3070.3973541923	2837.99022718819
ENSG00000145040.4	5.14300866420913	0.901516588783177	0.362705716040058	2.4855317931731	0.012935803181924	0.0455419567667522	UCN2	protein_coding	chr3:48561718-48563781	1498	2.8310072035073	5.29338274295397	4.06219497323063
ENSG00000227854.1	1.28317801533871	1.35766715075459	0.546239673428293	2.48547884161111	0.0129377277813918	0.0455454556494135	AL590135.1	processed_pseudogene	chr1:239052748-239052903	156	0.508529825468885	1.33356163744406	0.921045731456474
ENSG00000158571.11	70.5255651308522	0.321768472300051	0.129464074250978	2.4853881214666	0.012941025722234	0.0455537883365282	PFKFB1	protein_coding	chrX:54932961-54998534	2168	57.233474988621	71.3900913189648	64.3117831537929
ENSG00000233929.1	44.5893291568834	0.471995855872582	0.189934193741244	2.48504940882632	0.0129533454836939	0.0455938753095665	MT1XP1	processed_pseudogene	chr1:16241213-16241398	186	32.7268261919622	45.360874065171	39.0438501285666
ENSG00000225417.1	1.08810086434855	2.20683825045417	0.888069212236962	2.48498452603188	0.0129557066045937	0.0455989060837648	AL049648.1	lncRNA	chr20:20214299-20215262	282	0.173072567885434	1.14761489989087	0.660343733888152
ENSG00000154529.15	9.29952023152188	-1.75479065607067	0.706169262081437	-2.48494341271442	0.0129572029380871	0.0456008926473974	CNTNAP3B	protein_coding	chr9:41890314-42129510	9895	68.7402367083669	8.12074689648928	38.4304918024281
ENSG00000116132.12	14.1510006584589	0.979779179841167	0.394293348482896	2.48489908239898	0.0129588165266326	0.0456032915568295	PRRX1	protein_coding	chr1:170662728-170739421	7750	24.9227608009329	20.5472930679643	22.7350269344486
ENSG00000274528.1	20.5143605351636	-0.544992062634339	0.219326447100935	-2.48484425767191	0.0129608123493516	0.0456062093958828	AC090970.2	lncRNA	chr15:52017167-52018032	866	29.0488965629944	19.9592687609957	24.5040826619951
ENSG00000185614.7	101.256469446811	0.446368320214709	0.17963772162354	2.48482510343873	0.0129615096983333	0.0456062093958828	INKA1	protein_coding	chr3:49803261-49805030	1033	103.387886174599	102.931040680282	103.159463427441
ENSG00000169291.10	54.6804622030618	0.774930688411032	0.311868749661528	2.48479749654965	0.0129625148419115	0.0456064666924976	SHE	protein_coding	chr1:154469772-154502412	6542	75.3930923967046	73.8837057885116	74.6383990926081
ENSG00000255181.3	0.744028395711921	1.47891346322892	0.595192307974912	2.48476575287203	0.0129636706877015	0.0456072541348262	CCDC166	protein_coding	chr8:143706694-143708109	1320	0.226133650145638	0.777712606805663	0.50192312847565
ENSG00000171206.14	5511.5244745	-0.227069475161554	0.0913899421471207	-2.48462215673596	0.0129689004267197	0.0456211224498373	TRIM8	protein_coding	chr10:102642310-102660680	7651	6384.5788486721	5454.74045016361	5919.65964941785
ENSG00000222937.1	142.918602133547	0.329279369683434	0.132527784026169	2.48460631936934	0.0129694773343079	0.0456211224498373	SNORD63B	snoRNA	chr5:138558970-138559039	70	115.253577824518	144.717953308118	129.985765566318
ENSG00000265912.1	32.5970292892452	-0.496565140230601	0.199877281654759	-2.48435007780575	0.0129788145986207	0.0456506853618679	AC037487.1	lncRNA	chr17:64943262-64951054	2474	44.8921804209815	31.7973446627908	38.3447625418861
ENSG00000151131.11	2807.08330793915	0.28317432560908	0.113990876174901	2.48418413044386	0.0129848647770981	0.0456686831120348	C12orf45	protein_coding	chr12:104986316-105074197	25146	2332.24439996268	2837.96713935226	2585.10576965747
ENSG00000238085.1	5.18917760313104	0.781674390923696	0.314669773595312	2.48411018952518	0.0129875613494584	0.0456748842542077	AL590682.1	processed_pseudogene	chr1:240998451-240998794	344	3.09574327259422	5.32533593357246	4.21053960308334
ENSG00000159189.12	4539.00574302539	0.939666329729548	0.378282188202167	2.48403535518135	0.0129902910087536	0.0456812008574444	C1QC	protein_coding	chr1:22643633-22648110	1332	5213.56421594632	5481.15899209552	5347.36160402092
ENSG00000225230.1	57.1965691297775	0.304731039523149	0.122682814252282	2.48389345631172	0.0129954683087561	0.0456928397465231	AC008937.1	lncRNA	chr5:56900041-56910714	914	47.0505726586963	57.8564713392787	52.4535219989875
ENSG00000242258.1	1404.96751897297	0.635483565221244	0.255841239810727	2.48389808340273	0.0129952994566523	0.0456928397465231	LINC00996	lncRNA	chr7:150433654-150448140	2043	924.648885250896	1436.20775531262	1180.42832028176
ENSG00000259218.6	4.40650206214654	1.31362212318544	0.528875180753171	2.48380368561578	0.012998744610875	0.0457010755887302	LINC00928	lncRNA	chr15:89504909-89524049	1594	3.12751116834875	4.57098250257508	3.84924683546192
ENSG00000108582.12	5885.59155525379	0.300217209740877	0.120873755572846	2.48372534069191	0.0130016045111322	0.0457078463641951	CPD	protein_coding	chr17:30378927-30469989	9779	4835.45758442254	5953.89295173062	5394.67526807658
ENSG00000072310.17	2789.25875894968	0.399973583190455	0.161042118201984	2.48365823584608	0.0130040545464947	0.0457131753680764	SREBF1	protein_coding	chr17:17810399-17837011	4994	2145.6102968294	2831.12207355913	2488.36618519426
ENSG00000198752.11	5239.14628805618	-0.292113551516016	0.117622920038567	-2.48347474642048	0.0130107559329346	0.0457297422370234	CDC42BPB	protein_coding	chr14:102932380-103057549	6844	6328.32174890303	5168.3056076759	5748.31367828946
ENSG00000197540.8	34.7082544366591	0.758306339553209	0.305343612967922	2.48345243636347	0.0130115709473377	0.0457297422370234	GZMM	protein_coding	chr19:544034-549924	945	21.0467061739213	35.5968104212274	28.3217582975743
ENSG00000231255.1	11.7917263852448	1.15500364412859	0.465073052037153	2.48348864564253	0.0130102481997259	0.0457297422370234	AC005009.1	lncRNA	chr7:86775081-86776022	269	5.46423651404817	12.2032704419079	8.83375347797806
ENSG00000166823.5	330.898032620218	0.393102683331979	0.158300193255182	2.48327355291534	0.0130181074171697	0.0457442392866536	MESP1	protein_coding	chr15:89748661-89751310	2369	255.764432957781	335.784770809644	295.774601883713
ENSG00000101347.10	4440.61888829245	-0.376937709866347	0.151788248558131	-2.48331286148276	0.0130166708180945	0.0457442392866536	SAMHD1	protein_coding	chr20:36890229-36951843	5647	5663.20140455392	4361.10132625919	5012.15136540655
ENSG00000214097.5	26.9050227227633	0.770685128055383	0.310351819060964	2.48326280279992	0.0130185003230118	0.0457442392866536	SMCO1	protein_coding	chr3:196506879-196515346	1790	16.1630318986461	27.6036887926246	21.8833603456353
ENSG00000233266.1	23.8491554934541	-0.382890042976935	0.154194647686813	-2.48316039966983	0.013022243579685	0.0457475371587856	HMGB1P31	processed_pseudogene	chr2:54051334-54051760	427	30.4782171057764	23.4179970146039	26.9481070601901
ENSG00000223791.1	32.1297239427774	-0.373670078450728	0.150479514888233	-2.48319566107232	0.013020954522568	0.0457475371587856	UBE2E1-AS1	lncRNA	chr3:23804024-23806905	778	40.9635392790336	31.5551668477364	36.259353063385
ENSG00000242049.1	3.70736660354638	0.975208618871517	0.392758056846991	2.48297546510022	0.0130290061129353	0.0457640931436713	DNAJB8-AS1	lncRNA	chr3:128463594-128472317	1798	1.93478688539501	3.82265634131232	2.87872161335367
ENSG00000169851.15	10.572270807734	-2.32754584279797	0.937409671925383	-2.48295479821254	0.0130297620353877	0.0457640931436713	PCDH7	protein_coding	chr4:30720415-31146805	7116	273.920671151364	65.6161830480502	169.768427099707
ENSG00000108312.15	8671.65741091375	-0.184024922604617	0.0741161684579515	-2.48292547271949	0.0130308347259075	0.0457645758733103	UBTF	protein_coding	chr17:44205033-44221626	5846	9770.43210732085	8600.19239000922	9185.31224866503
ENSG00000267197.1	20.9618436543801	0.351444114443433	0.141550185483847	2.48282341165521	0.0130345686032859	0.0457717208666712	AC011461.1	lncRNA	chr19:10490339-10491000	357	16.724572059735	21.2374385548448	18.9810053072899
ENSG00000244588.5	8.50189295130322	0.772119746308945	0.310985146612041	2.48281872854904	0.0130347399562067	0.0457717208666712	RAD21L1	protein_coding	chr20:1226056-1296421	2076	5.10274596029337	8.72297568242581	6.91286082135959
ENSG00000154917.11	1001.16365856733	0.356143004632677	0.143463313401994	2.48246744193577	0.0130475990697078	0.0458103010172929	RAB6B	protein_coding	chr3:133824235-133895882	5727	792.63274275495	1014.72664496163	903.67969385829
ENSG00000137760.14	1104.45753652898	0.261485005031945	0.105344188675774	2.48219677154416	0.0130575148170351	0.0458418261258416	ALKBH8	protein_coding	chr11:107502726-107565746	4506	930.80462599398	1115.75203477515	1023.27833038457
ENSG00000198954.8	1220.23796079197	-0.235899349760633	0.0950438903419469	-2.48200435516601	0.0130645678569122	0.0458632971477355	KIFBP	protein_coding	chr10:68988721-69043544	2590	1421.55672044874	1207.14405772486	1314.3503890868
ENSG00000272744.1	16.6135979369796	-0.530007740147629	0.213551916577513	-2.48186833741317	0.0130695556325711	0.0458775154783788	AC107214.2	lncRNA	chr4:183516894-183517527	634	23.3260893991463	16.1770131264321	19.7515512627892
ENSG00000236671.9	410.160174308782	-0.584967378226528	0.235711987493173	-2.48170398310128	0.0130755847577151	0.0458953869126515	PRKG1-AS1	lncRNA	chr10:52230398-52314507	6038	596.997597624435	398.008146776056	497.502872200246
ENSG00000258701.1	85.398764045525	-0.505880398883507	0.203852000708436	-2.48160624926637	0.0130791711630631	0.0459046824359607	LINC00638	lncRNA	chr14:104821201-104823718	2518	118.194758511835	83.2656912347082	100.730224873271
ENSG00000114450.10	735.337264221698	-0.574043631084539	0.231331505802476	-2.48147622215666	0.0130839439393372	0.0459181401982061	GNB4	protein_coding	chr3:179396088-179451476	6484	1063.00425998646	714.025589700412	888.514924843437
ENSG00000143224.18	3328.63012367065	-0.243899653721323	0.0982898647163392	-2.48143238802096	0.0130855532626391	0.0459204946787663	PPOX	protein_coding	chr1:161166056-161178013	1993	3898.0361823681	3291.59558326757	3594.81588281783
ENSG00000092445.12	204.064941343156	-0.642264764042257	0.258864059237498	-2.48108897748916	0.01309816727139	0.0459614642589406	TYRO3	protein_coding	chr15:41557675-41583589	8830	307.898681047798	197.311527378627	252.605104213212
ENSG00000197520.10	25.2278316840044	-0.806928784742558	0.325240570054152	-2.48102130865226	0.0131006541220112	0.0459668943175372	FAM177B	protein_coding	chr1:222737207-222750805	1230	42.2207571692425	28.5909189151107	35.4058380421766
ENSG00000185716.12	1676.37770178093	-0.272342974258017	0.109796580784598	-2.48043219845168	0.0131223217505187	0.0460297182952066	MOSMO	protein_coding	chr16:22007638-22087534	5859	1999.5393195416	1655.35905997536	1827.44918975848
ENSG00000013364.19	10830.5159663664	-0.234339139396964	0.0944743706787759	-2.48045197563416	0.0131215938267524	0.0460297182952066	MVP	protein_coding	chr16:29820394-29848039	2925	12604.7099082892	10715.1212384364	11659.9155733628
ENSG00000081320.11	13350.615482991	-0.370129635356726	0.149228173668977	-2.48029327342544	0.013127436065202	0.0460443573205166	STK17B	protein_coding	chr2:196133583-196176503	5551	16952.4268592625	13116.3513284367	15034.3890938496
ENSG00000086200.16	2164.24182707346	0.256518268514872	0.103428620269442	2.48014783380669	0.0131327920932451	0.0460598419938908	IPO11	protein_coding	chr5:62403972-62628582	4720	1830.05541752626	2185.97752850742	2008.01647301684
ENSG00000231788.4	1.29299057070898	-1.00517233962779	0.405295328408793	-2.48009850884327	0.013134608996395	0.04606291278009	RPL31P50	processed_pseudogene	chr12:31597114-31597409	296	2.43743727321346	1.21855501282251	1.82799614301798
ENSG00000280333.1	3.67581366640572	0.731219167758638	0.294872269581369	2.47978275066947	0.0131462453316605	0.0461004172863799	AC090617.9	TEC	chr17:2072823-2072956	134	2.26002914664806	3.76789721240621	3.01396317952713
ENSG00000250286.2	19.4484234556654	0.516286759365289	0.208212939827272	2.47960938351663	0.0131526381420204	0.0461162254373376	AC021491.2	lncRNA	chr17:50525520-50538761	1452	13.8297966868535	19.8138625951004	16.821829640977
ENSG00000280997.1	3.73944310040243	1.22675197383909	0.494741254800072	2.47958293741812	0.0131536135677392	0.0461163410983867	CCAT2	lncRNA	chr8:127400399-127402150	1752	1.67577580829871	3.87366536330348	2.77472058580109
ENSG00000235366.2	1320.43956342216	0.744160630859419	0.300129704475972	2.47946344450886	0.0131580216866869	0.046128490843577	LINC01055	lncRNA	chr13:45680184-45701184	1721	808.204030136178	1353.75569566841	1080.97986290229
ENSG00000204116.11	2300.1678316199	-0.236310585499387	0.0953145401003641	-2.47927110859011	0.0131651197432948	0.0461500683715628	CHIC1	protein_coding	chrX:73563200-73687102	6857	2680.81934128731	2275.41000985291	2478.11467557011
ENSG00000241547.1	75.5884695985769	-0.31231343793283	0.125974223403277	-2.4791852610437	0.013168288994857	0.0461578714459411	ACTG1P20	processed_pseudogene	chr1:27325329-27325796	468	92.4860017699051	74.4894431158889	83.487722442897
ENSG00000164023.14	63.2083333405265	-0.999057751384897	0.402992827170026	-2.47909561666562	0.0131715991348411	0.0461661672133212	SGMS2	protein_coding	chr4:107824563-107915047	6570	119.007688723588	59.5791069741485	89.2933978488682
ENSG00000162888.4	35.0466195565656	0.557384784552625	0.224840826981667	2.47901945583074	0.0131744119698287	0.0461727188740602	C1orf147	lncRNA	chr1:206491116-206497728	2096	24.2823999706279	35.7467313995535	30.0145656850907
ENSG00000156269.5	11.7524169631825	2.68970133883738	1.08504691415771	2.47888022512402	0.0131795555265718	0.0461841299471312	NAA11	protein_coding	chr4:79225694-79326061	2031	7.60858032232656	31.3291581282614	19.468869225294
ENSG00000267152.1	9.74299322923449	-0.664910803288527	0.268251641464319	-2.47868307406785	0.0131868418540222	0.0462063539164246	AC093227.1	lncRNA	chr19:37728586-37730643	1360	15.0351583282151	9.39878736913819	12.2169728486766
ENSG00000204382.11	1.23562988054609	2.23275806248906	0.900800701007888	2.47863712804716	0.0131885404430857	0.0462089968137986	XAGE1B	protein_coding	chrX:52512077-52520803	725	1.04529416731298	1.51063003846509	1.27796210288903
ENSG00000117215.15	479.265079589985	0.903370887095948	0.364472096934042	2.4785735168622	0.0131908924190131	0.0462119172896625	PLA2G2D	protein_coding	chr1:20111939-20119566	2681	263.771049471838	588.047834786812	425.909442129325
ENSG00000273044.1	1.66228618948047	-1.15044083758801	0.464156289264837	-2.4785635015528	0.0131912627613677	0.0462119172896625	AL022334.2	lncRNA	chr22:35526932-35527415	484	3.46079962484457	1.54530970587956	2.50305466536206
ENSG00000135077.9	334.070957417348	0.613760123644033	0.247654200569971	2.47829482492717	0.0132012012168598	0.0462434232332021	HAVCR2	protein_coding	chr5:157085832-157142869	2315	355.907206140164	412.684875303434	384.296040721799
ENSG00000258846.1	19.6724257959424	-0.668787142349525	0.26992938272477	-2.47763743094039	0.0132255464042901	0.0463220715912339	EEF1A1P33	processed_pseudogene	chr12:96900697-96902698	1362	30.2169114455812	18.9866055910878	24.6017585183345
ENSG00000140839.11	81.8598088895446	0.445278073648751	0.179728120378981	2.47750921063339	0.013230299393863	0.0463354022502076	CLEC18B	protein_coding	chr16:74408270-74421953	2410	61.1292669757147	83.2081368188994	72.168701897307
ENSG00000133059.17	2072.80847973653	-0.240714904703534	0.0971663328570449	-2.47734886792201	0.0132362452516162	0.0463529083874139	DSTYK	protein_coding	chr1:205142505-205211702	8475	2422.49010479635	2050.06495940744	2236.27753210189
ENSG00000176894.10	102.363618048872	-0.326204283482851	0.131678523259321	-2.47727780816953	0.01323888105775	0.0463588211534907	PXMP2	protein_coding	chr12:132687587-132704985	970	126.364524082027	100.80258351013	113.583553796078
ENSG00000229311.1	2.50833203583643	1.94662072055828	0.785826366606092	2.477163917222	0.0132431065613071	0.0463702993462928	BX088651.2	lncRNA	chr9:42579414-42586534	3614	1.33146570524972	2.62802707155334	1.97974638840153
ENSG00000183853.18	150.564673936311	-1.17403935655143	0.473985361379546	-2.47695277578691	0.0132509433398383	0.046394419751596	KIRREL1	protein_coding	chr1:157993273-158100262	7872	315.534058863649	139.834957843476	227.684508353563
ENSG00000229671.3	3.18453781470375	1.56195770726917	0.630807375242958	2.47612467540916	0.0132817189082109	0.0464963995404668	LINC01150	lncRNA	chr11:1897015-1908656	1299	1.73151111550119	3.69458125064772	2.71304618307446
ENSG00000075188.9	1177.1511122736	-0.278327326191565	0.112404900935162	-2.47611379820629	0.0132821235692627	0.0464963995404668	NUP37	protein_coding	chr12:102073103-102120120	2362	1409.42026987698	1162.04417519371	1285.73222253534
ENSG00000073605.18	2202.24248858116	-0.319236659163722	0.128927605236173	-2.47609236655669	0.0132829209158683	0.0464963995404668	GSDMB	protein_coding	chr17:39904595-39919854	1809	2706.69493750635	2169.43257320392	2438.06375535513
ENSG00000110047.18	5048.98077660529	0.645707455490933	0.260798757859759	2.47588393744633	0.0132906775537477	0.046513848834981	EHD1	protein_coding	chr11:64851642-64888296	4877	8384.03085629926	5624.49892078666	7004.26488854296
ENSG00000145996.11	1644.04431165489	-0.159367884551858	0.0643670807084848	-2.47592220740329	0.0132892530467171	0.046513848834981	CDKAL1	protein_coding	chr6:20534457-21232404	4521	1823.29876942951	1632.38548513296	1727.84212728123
ENSG00000227855.3	558.376275081266	-0.353278248412006	0.142705816624157	-2.47557006973607	0.0133023656178923	0.0465511447314827	DPY19L2P3	transcribed_unprocessed_pseudogene	chr7:29650227-29742594	2326	701.414042763348	549.073005638528	625.243524200938
ENSG00000243276.6	422.346983951833	0.574707984426028	0.232161863624739	2.47546248747802	0.0133063739449958	0.0465618418371339	AC068633.1	lncRNA	chr3:118004819-118810836	2175	289.446966120696	430.990887550606	360.218926835651
ENSG00000143156.14	443.576745985796	-0.321657065953369	0.129945777645821	-2.47531756537773	0.0133117751772297	0.0465746475614565	NME7	protein_coding	chr1:169132531-169367948	1621	546.272778424518	436.897329241814	491.585053833166
ENSG00000180229.12	1484.68196463751	0.593615816534554	0.239814424983238	2.47531322011195	0.0133119371547735	0.0465746475614565	HERC2P3	transcribed_unprocessed_pseudogene	chr15:20379495-20506180	8290	1004.6151302111	1515.9058237872	1260.26047699915
ENSG00000138207.14	4.17107208958245	1.49486294570848	0.603999290544379	2.4749415588902	0.0133257979397027	0.0466131439404869	RBP4	protein_coding	chr10:93591687-93601744	1458	9.04101519883776	5.70121612699037	7.37111566291406
ENSG00000110911.16	4971.00670649786	0.186821727754169	0.0754937936922134	2.47466339439553	0.0133361801901549	0.0466427921695985	SLC11A2	protein_coding	chr12:50979401-51028566	7016	4399.90351264032	5008.15162967559	4704.02757115795
ENSG00000143195.13	201.054885560575	-0.998175413408628	0.403412649314301	-2.47432849491773	0.0133486895105962	0.0466832063909381	ILDR2	protein_coding	chr1:166895711-166975540	13360	378.599497596172	189.507268517609	284.053383056891
ENSG00000278662.5	123.432202957087	0.456181628948216	0.184372423364047	2.47424002258449	0.0133519959015124	0.0466914325340316	GOLGA6L10	protein_coding	chr15:82339993-82349475	4452	91.5729751408253	125.504347855706	108.538661498266
ENSG00000275764.1	865.770541114234	0.325376653955027	0.131516926272454	2.47402872905476	0.0133598952991247	0.0467157179271167	AC092747.4	lncRNA	chr12:27037100-27038960	1861	699.622612389005	876.576910462217	788.099761425611
ENSG00000227014.6	427.602389913754	0.394284907800841	0.159382522344775	2.47382775727396	0.0133674126416205	0.0467386640080326	AC007285.1	lncRNA	chr7:29988600-30027543	2836	330.263546641845	433.933371589975	382.09845911591
ENSG00000249112.1	2.18075573513245	1.96445266203106	0.794128294611775	2.47372203630072	0.0133713686313805	0.0467491555615421	AC112196.1	lncRNA	chr5:124707827-124710737	832	0.54827062522191	2.61306612021031	1.58066837271611
ENSG00000232386.9	5.44422897786994	-1.14620647908645	0.463383849389589	-2.47355724761735	0.0133775369485717	0.0467673798317112	AC015712.1	lncRNA	chr15:100849561-100861756	1098	11.2107611414279	5.06916997536211	8.13996555839498
ENSG00000250654.7	222.461168110619	0.429633533442139	0.173707918075711	2.4733100148888	0.0133867960018916	0.0467964058265866	AC023794.5	transcribed_unprocessed_pseudogene	chr12:54076838-54081903	800	167.97208774907	226.005173337387	196.988630543228
ENSG00000100341.12	0.9598588018033	-2.50431195461347	1.01256464911302	-2.4732366045044	0.0133895463668603	0.0468026767890261	PNPLA5	protein_coding	chr22:43879678-43892013	2544	4.26606395091535	0.744821068527719	2.50544250972154
ENSG00000253958.2	45.2099000955857	-0.911976850734607	0.368789396858085	-2.47289336001585	0.013402412859433	0.0468443048893312	CLDN23	protein_coding	chr8:8701937-8704096	2160	80.6683669125474	42.9036583513931	61.7860126319702
ENSG00000183150.8	143.693199786652	-0.375233030973802	0.151743607805977	-2.47280947381707	0.0134055589880536	0.0468481945588584	GPR19	protein_coding	chr12:12660890-12696207	1928	183.118229370175	141.128970220244	162.12359979521
ENSG00000254198.1	89.8036057170918	-0.384513366964525	0.155497966495559	-2.4727871086051	0.0134063978993255	0.0468481945588584	AC113191.1	processed_pseudogene	chr8:43125995-43126397	403	115.236802152892	88.149414078991	101.693108115942
ENSG00000280208.1	9.47683844837591	1.09503417699753	0.442897376919076	2.4724331957324	0.0134196792248447	0.0468850871554257	GGT4P	unprocessed_pseudogene	chr13:18253526-18270822	1708	6.19722028103408	14.9090158246244	10.5531180528292
ENSG00000225176.2	3.09399177359737	1.13791929511421	0.460254617607073	2.47236910089118	0.0134220857619051	0.0468896210885487	ATP5MGP4	processed_pseudogene	chr4:148703526-148703832	307	1.48659836081339	3.19853768662397	2.34256802371868
ENSG00000235779.8	15.0390187099166	0.542999015810033	0.219636654822333	2.47226045328942	0.013426165970465	0.046900526801311	AC079779.3	lncRNA	chr2:290941-314373	2588	10.5947085151332	15.3280795355936	12.9613940253634
ENSG00000253191.1	18.994442028913	1.59520102218499	0.645293663564458	2.47205437191721	0.0134339082690751	0.0469242225234243	IGKV1D-32	IG_V_pseudogene	chr2:89928422-89928867	318	6.54200100953379	434.698907979629	220.620454494581
ENSG00000229994.1	52.2789040964959	0.405286219372515	0.16395232459177	2.47197604780322	0.0134368518727618	0.0469311543675842	RPL5P4	processed_pseudogene	chr1:35350722-35351607	886	40.0841424524769	53.0720593253752	46.578100888926
ENSG00000271580.1	41.3126323733111	-0.355375285904158	0.143780785236472	-2.4716465786418	0.0134492403383339	0.0469677189177627	AL583832.1	processed_pseudogene	chr1:205091163-205091946	784	52.0310819343972	40.6154974425088	46.323289688453
ENSG00000100711.13	680.584952289466	-0.238087766971063	0.0963445022129859	-2.47121279888633	0.0134655664090998	0.0470213272823824	ZFYVE21	protein_coding	chr14:103715730-103733668	1521	793.911698323962	673.21410701893	733.562902671445
ENSG00000146556.14	728.768453980059	0.205285872014164	0.0830717452701525	2.47118766250266	0.0134665129980853	0.0470213272823824	WASH2P	transcribed_unprocessed_pseudogene	chr2:113588550-113599043	2958	637.409823679655	734.710478715045	686.06015119735
ENSG00000204219.11	631.262273247236	-1.08899230556885	0.440704110453853	-2.47102824715514	0.013472517649684	0.0470362597945464	TCEA3	protein_coding	chr1:23380909-23424748	2646	1256.36070666498	590.605464569659	923.48308561732
ENSG00000080839.12	1357.03701664719	-0.321912500990601	0.130274987134926	-2.47102308793319	0.0134727120201165	0.0470362597945464	RBL1	protein_coding	chr20:36996349-37095997	5814	1670.92237132596	1336.62170902581	1503.77204017588
ENSG00000162105.19	308.290786336736	-0.957690108575218	0.387574847450981	-2.47098106307413	0.0134742953724744	0.0470384315803161	SHANK2	protein_coding	chr11:70467856-71252577	13745	566.128901423208	291.520827631925	428.824864527566
ENSG00000169436.17	58.2075386985803	-1.57436555898462	0.637180354889876	-2.47083191894187	0.0134799159385126	0.0470546958638349	COL22A1	protein_coding	chr8:138588235-138914041	6394	154.649713076977	51.9348769503918	103.292295013685
ENSG00000114982.19	5710.80153760972	0.184722738628363	0.0747627910989214	2.47078440910466	0.0134817068038739	0.0470575903441015	KANSL3	protein_coding	chr2:96593170-96642787	5238	5061.67811823502	5753.02094699995	5407.34953261749
ENSG00000162851.8	2435.86765162906	-0.225347858025861	0.0912064274023258	-2.47074536788747	0.0134831786051662	0.0470593708050355	TFB2M	protein_coding	chr1:246540561-246566261	1784	2818.62628905096	2410.97278090243	2614.79953497669
ENSG00000160310.18	2360.50176767927	-0.271308042929263	0.109815382610794	-2.47058323232209	0.0134892924168345	0.0470739941401344	PRMT2	protein_coding	chr21:46635595-46665124	4287	2813.30932290181	2331.05086977862	2572.18009634021
ENSG00000107731.12	69.7786712064715	0.80592753311374	0.326251275938634	2.47026630254568	0.013501250286688	0.0471104695834708	UNC5B	protein_coding	chr10:71212570-71302864	6841	77.2487190156988	113.617510656978	95.4331148363385
ENSG00000283669.1	0.862287182411839	1.98939832033013	0.80534122028964	2.47025517905894	0.0135016701497679	0.0471104695834708	AC112487.2	unitary_pseudogene	chr3:112321140-112321443	304	0.0633242727528517	0.914252249706732	0.488788261229792
ENSG00000138031.14	1204.73148683055	0.491157898440909	0.198834334090962	2.47018655347631	0.013504260721181	0.0471161490103066	ADCY3	protein_coding	chr2:24819169-24919839	5053	872.37160564673	1226.34838967178	1049.35999765925
ENSG00000197345.13	2437.53599417019	0.231025609323602	0.0935304028977342	2.47005895586919	0.0135090786159221	0.0471295981686095	MRPL21	protein_coding	chr11:68891276-68903835	1106	2095.8218272693	2459.76130583854	2277.79156655392
ENSG00000137822.13	1810.51216907461	0.232615433495964	0.0941780188649091	2.46995462741293	0.0135130190308523	0.0471399843328365	TUBGCP4	protein_coding	chr15:43369221-43409771	6815	1555.04346575267	1827.12801969718	1691.08574272492
ENSG00000284024.2	1327.67223205171	-0.199277211960474	0.0806864359828129	-2.46977338301226	0.0135198669234337	0.0471593170256525	HSPA14	protein_coding	chr10:14838160-14847018	4825	1510.72347803586	1315.76645995518	1413.24496899552
ENSG00000124596.17	2577.49386344519	-0.150631941821771	0.060990593639158	-2.46975693847093	0.0135204883933721	0.0471593170256525	OARD1	protein_coding	chr6:41033627-41097787	3960	2842.15794439312	2560.2799394811	2701.21894193711
ENSG00000108448.21	218.362515250879	0.426146739973794	0.172567759032164	2.46944587079194	0.0135322489776516	0.0471936098085259	TRIM16L	protein_coding	chr17:18697998-18736118	1982	165.228450066681	221.8183894092	193.523419737941
ENSG00000126106.14	328.172405153849	0.222375629212283	0.0900519879526412	2.46941388266999	0.0135334588699357	0.0471944657128394	TMEM53	protein_coding	chr1:44635238-44674481	3561	283.970913429899	331.047298924512	307.509106177206
ENSG00000065618.21	45.8927437082527	0.812261425999017	0.328959131677825	2.46918643618785	0.0135420643738369	0.0472211099554592	COL17A1	protein_coding	chr10:104031286-104085880	5933	39.9617960071981	56.2908544154787	48.1263252113384
ENSG00000169933.15	207.350920305904	0.833096872132013	0.337423064828485	2.46899799975287	0.0135491975828099	0.0472392508243417	FRMPD4	protein_coding	chrX:11822423-12724523	9353	158.779085433951	247.820462651981	203.299774042966
ENSG00000232149.1	19.6464015266539	0.449135183356939	0.181915321976475	2.46892443405631	0.0135519832927066	0.0472455969266181	FERP1	processed_pseudogene	chrX:123603139-123603931	793	14.5935535754169	19.9750420438075	17.2842978096122
ENSG00000100522.10	1144.6257392772	-0.279213920087302	0.11310435169987	-2.46863994082398	0.0135627609517591	0.0472798020697036	GNPNAT1	protein_coding	chr14:52775193-52791668	3867	1371.15916552459	1129.89185789526	1250.52551170993
ENSG00000232502.1	5.03794988821551	2.3933536570376	0.969534571737884	2.4685593756059	0.0135658144366678	0.0472870777767107	AC073464.1	processed_pseudogene	chr2:94760774-94761116	343	1.90110114839931	10.9521211075459	6.42661112797261
ENSG00000140675.13	16.7190647141467	0.529331649782435	0.214442243659087	2.46841126426539	0.0135714295572124	0.0473029775745997	SLC5A2	protein_coding	chr16:31483002-31490860	2267	11.7910159340845	17.0395882120369	14.4153020730607
ENSG00000204390.10	169.740452027089	-0.359614863825699	0.145688138998107	-2.46838806713272	0.0135723091808673	0.0473029775745997	HSPA1L	protein_coding	chr6:31809619-31815283	2762	214.020919961701	166.860421592317	190.440670777009
ENSG00000284640.1	4.60087214888815	0.791222179901045	0.320547965756825	2.46834253972862	0.013574035703669	0.047305625602709	AL590434.2	lncRNA	chr1:35141515-35146435	1886	2.74012225155148	4.72189653245477	3.73100939200312
ENSG00000272375.1	18.6675475100546	-0.388090467080003	0.157228802151353	-2.46831663009437	0.0135750183539943	0.0473056810366046	AC026979.3	lncRNA	chr8:30197404-30198048	645	23.9761403228747	18.3222731807655	21.1492067518201
ENSG00000274562.1	1.42080371385378	1.35301212140957	0.548166397361056	2.46825074999699	0.0135775172095379	0.0473110196976657	AL121985.2	unprocessed_pseudogene	chr1:160776975-160780140	555	1.16948449356298	1.4776866203111	1.32358555693704
ENSG00000155008.14	1814.39140018491	-0.206291178904401	0.0835999057951013	-2.4676006144075	0.0136021988851664	0.0473902739799109	APOOL	protein_coding	chrX:85003877-85093316	6497	2074.07611756038	1797.50133726618	1935.78872741328
ENSG00000185838.14	759.162225162525	0.225842958708798	0.0915363588364171	2.46724866030992	0.0136155769614066	0.0474335061549558	GNB1L	protein_coding	chr22:19783223-19854939	6987	654.946329919706	765.940494771814	710.44341234576
ENSG00000122367.19	23.1049172338492	-0.523585024225929	0.212219653180238	-2.46718443075227	0.0136180196355786	0.0474386384870625	LDB3	protein_coding	chr10:86668449-86736068	6477	32.4231819531548	22.4988512358456	27.4610165945002
ENSG00000179967.11	69.9333962850714	-0.353863833455864	0.143430195939424	-2.46715017809301	0.0136193224353225	0.0474397995962154	PPP1R14BP3	processed_pseudogene	chr4:139114930-139115374	445	87.822024458372	68.7699082737998	78.2959663660859
ENSG00000207304.1	280.533902830453	0.290510243810229	0.117758877615621	2.46699229554896	0.0136253289206496	0.0474573435884508	SNORA8	snoRNA	chr11:93732361-93732499	139	231.840724907031	283.700938792952	257.770831849991
ENSG00000274849.1	9.8953202042915	0.721772805832841	0.29259543201827	2.4667945116374	0.0136328567158908	0.0474796251520371	AC023043.4	lncRNA	chr18:36189824-36190272	449	6.20346941400524	10.1354405808955	8.16945499745036
ENSG00000119414.11	9604.66121038226	0.168898665620357	0.068470185155939	2.46674761044819	0.0136346423470537	0.0474796437495289	PPP6C	protein_coding	chr9:125146573-125189939	4350	8601.58895533016	9669.90168225557	9135.74531879287
ENSG00000228791.8	1.96544874281496	-1.81911265647137	0.737488168380832	-2.46663300438469	0.0136390065205647	0.0474914613300216	THRB-AS1	lncRNA	chr3:24494087-24681711	3185	6.03388283589404	1.7008351432651	3.86735898957957
ENSG00000006125.18	8951.4736024163	-0.206918635408376	0.0838941625266108	-2.46642470914162	0.0136469415167006	0.0475156875506813	AP2B1	protein_coding	chr17:35578046-35726413	6009	10235.6971900923	8867.94686500648	9551.8220275494
ENSG00000250786.2	479.735870694349	-0.813506460804178	0.329835655177687	-2.46639939628701	0.0136479060863799	0.0475156875506813	SNHG18	lncRNA	chr5:9546200-9550609	1799	805.846150430223	458.525445996081	632.185798213152
ENSG00000198355.5	7682.39229224289	-0.510112853296255	0.206837945046727	-2.46624405972036	0.0136538266483989	0.0475329182830182	PIM3	protein_coding	chr22:49960768-49964072	2102	10664.6362355454	7488.42520649964	9076.53072102251
ENSG00000126091.21	61.4696998305836	-0.235550575033169	0.0955115914498658	-2.46619882945632	0.0136555509997684	0.0475355393804984	ST3GAL3	protein_coding	chr1:43705824-43931165	4947	71.6849776322472	60.8052915182803	66.2451345752637
ENSG00000113282.13	29302.0289551423	0.243380251515137	0.0986973377062799	2.4659251928297	0.0136659871815705	0.0475651007010308	CLINT1	protein_coding	chr5:157785743-157859175	4040	24990.0663536745	29582.4818072702	27286.2740804724
ENSG00000185669.6	768.357337128794	-0.442584220509383	0.179496198144779	-2.46570247773383	0.0136744864753935	0.0475845289930614	SNAI3	protein_coding	chr16:88677688-88686507	1740	1021.74020136501	751.877150837007	886.808676101008
ENSG00000284585.1	0.960356239365578	-0.70888402394349	0.287513639047932	-2.46556659465226	0.0136796743631959	0.0475991968722367	MIR4722	miRNA	chr16:88716278-88716337	60	1.46345848340103	0.92763414219254	1.19554631279678
ENSG00000205771.6	71.1092697450608	-0.406055750355955	0.164694795930118	-2.46550443845384	0.0136820480076129	0.0476039024356407	CATSPER2P1	transcribed_unprocessed_pseudogene	chr15:43726918-43747094	2921	92.4268353987105	69.7227614098641	81.0747984042873
ENSG00000159263.16	55.3176276421701	-0.358422544050324	0.145376360727217	-2.46548023528299	0.01368297238586	0.0476039024356407	SIM2	protein_coding	chr21:36699115-36749917	4461	69.7203400496721	54.3808658595684	62.0506029546202
ENSG00000243811.10	141.044294046184	-0.3324535110923	0.134857369063464	-2.46522317171891	0.0136927936764241	0.0476346845562678	APOBEC3D	protein_coding	chr22:39021113-39033277	2529	174.824342616532	138.847217716405	156.835780166468
ENSG00000213326.4	161.456019821922	0.299805100614816	0.121635316148486	2.46478662700914	0.0137094864333549	0.0476859752376569	RPS7P11	processed_pseudogene	chr17:46721582-46722167	586	132.72763915566	163.324532385582	148.026085770621
ENSG00000066185.13	102.953399637197	-0.395541821741622	0.160490654714454	-2.46457852916965	0.0137174500790942	0.0477102839377578	ZMYND12	protein_coding	chr1:42430329-42456253	1530	132.819478158654	101.010890465069	116.915184311862
ENSG00000236424.7	4.14989489500578	3.84932624999574	1.56192704276939	2.46447250389536	0.0137215091054917	0.0477210095990778	TSPY10	protein_coding	chrY:9527880-9530682	1172	0.280722735699083	14.846780746414	7.56375174105654
ENSG00000227462.1	4.55832517832297	-0.680416286540618	0.276101128777146	-2.46437343285841	0.0137253028574939	0.0477308112234915	PSME2P6	processed_pseudogene	chr10:22225698-22226024	327	6.97013033007188	4.40145980259946	5.68579506633567
ENSG00000180438.15	4.66268438225581	1.73743065508125	0.705034832517315	2.4643188888665	0.0137273919196055	0.0477346836840572	TPRXL	transcribed_processed_pseudogene	chr3:13937273-14082811	1524	1.48673718588022	5.50566963638154	3.49620341113088
ENSG00000204923.4	789.282770365694	-0.267306112220069	0.108475968935898	-2.46419658512596	0.0137320772347521	0.0477462531573637	FBXO48	protein_coding	chr2:68459422-68467294	5699	938.275248545207	779.592202679222	858.933725612214
ENSG00000207293.1	1.32550182249678	-0.93793683847705	0.380628208790719	-2.46418110065183	0.013732670527798	0.0477462531573637	AC034244.1	misc_RNA	chr5:57169108-57169209	102	2.35551866476543	1.25850885714597	1.8070137609557
ENSG00000256981.1	14.8563491133721	-0.595630263328945	0.241726554209795	-2.46406633013929	0.0137370687059518	0.0477563553281106	AC134349.2	unprocessed_pseudogene	chr12:11158785-11159694	910	21.7961884710605	14.4049774478314	18.100582959446
ENSG00000213923.13	6596.00293936809	0.319883118363047	0.129819830794795	2.46405434674063	0.0137375279994786	0.0477563553281106	CSNK1E	protein_coding	chr22:38290691-38318084	3878	5349.30091387637	6677.08924996918	6013.19508192277
ENSG00000236045.1	1.41282173783307	1.82116469199348	0.73917356966796	2.46378491700068	0.0137478581446632	0.0477888713925415	AL031283.2	lncRNA	chr1:15334166-15335464	727	0.428476780096919	1.47684417410859	0.952660477102754
ENSG00000256108.1	2.44047017505087	0.993283493085079	0.403183176967008	2.46360351777862	0.01375481699518	0.0478062689129303	AC135586.1	processed_pseudogene	chr12:132745156-132745729	574	1.23188424196137	2.51907739021117	1.87548081608627
ENSG00000188529.15	12757.8749577715	0.201991709682322	0.0820072483406936	2.46309580883828	0.0137743103036487	0.0478706197505996	SRSF10	protein_coding	chr1:23964347-23980927	7685	11180.1502498822	12860.491198935	12020.3207244086
ENSG00000253535.5	32.916510789885	-0.729006617992688	0.295990589269562	-2.46293850014526	0.0137803550648113	0.0478882262897812	AC120193.1	lncRNA	chr8:24295814-24912073	1166	52.503023626591	31.6425912557903	42.0728074411906
ENSG00000087245.13	42.947733977045	1.21736474293508	0.494289607648464	2.4628572482569	0.0137834781761899	0.0478948269634091	MMP2	protein_coding	chr16:55389700-55506691	4511	36.6536488316238	82.3926074506298	59.5231281411268
ENSG00000269984.1	91.1340216168669	0.31438341176177	0.127650861159323	2.46283815797673	0.0137842120476098	0.0478948269634091	AC078795.1	lncRNA	chr3:169777192-169780334	3143	74.2315084677146	92.2333720655923	83.2324402666534
ENSG00000145020.16	81.4182056818186	0.358114696215617	0.14541361866954	2.46273147929459	0.0137883136407299	0.0479056767524736	AMT	protein_coding	chr3:49416778-49422685	2078	64.2788546129158	82.5329602228854	73.4059074179006
ENSG00000163833.8	129.617490906296	0.394686987301874	0.160299468998527	2.46218524470284	0.0138093322175404	0.0479718907710425	FBXO40	protein_coding	chr3:121593379-121630295	5669	100.182340527671	131.531972231735	115.857156379703
ENSG00000171747.9	58.88402533444	0.511737885434944	0.207872211713074	2.46179073776968	0.0138245300521889	0.0480212769960786	LGALS4	protein_coding	chr19:38801671-38812945	1121	61.6373676139969	59.9748989824979	60.8061332982474
ENSG00000237181.1	297.17315933476	0.696647324858837	0.283001924583581	2.4616345838775	0.0138305497439141	0.0480387770172451	PRKAR1B-AS1	lncRNA	chr7:603185-608482	731	187.768266248672	304.288924738733	246.028595493703
ENSG00000231424.3	138.567046431051	-0.865254795895531	0.351514278695764	-2.46150682443375	0.0138354765584234	0.0480490684480719	BX284613.2	lncRNA	chr1:170748573-171251857	7896	240.383624864363	131.944829947583	186.164227405973
ENSG00000158104.11	32.2298121186981	-0.434942261317403	0.176696111749887	-2.46152706480075	0.0138346959215675	0.0480490684480719	HPD	protein_coding	chr12:121839527-121863596	1751	42.6838698977274	31.5498734013629	37.1168716495451
ENSG00000225674.1	11.4890322339266	0.558802357896328	0.227064523443387	2.46098487523372	0.0138556206979414	0.0481121975313915	IPO7P2	processed_pseudogene	chr13:24122065-24123814	1750	7.98519067487551	11.7169243678486	9.85105752136205
ENSG00000151812.15	13.8623605360746	0.821221538115602	0.333746565408288	2.46061420021196	0.0138699422740723	0.0481550933231998	SLC35F4	protein_coding	chr14:57563920-57982194	2151	8.08282796813468	14.2382650933389	11.1605465307368
ENSG00000256464.1	26.4175334707403	0.394197098122479	0.160206566592061	2.46055518514566	0.0138722236138804	0.0481595968852792	YWHABP2	processed_pseudogene	chr11:18490243-18490955	713	20.4379499983659	26.8064494689435	23.6221997336547
ENSG00000259381.2	23.4205737383345	0.559345377361258	0.227327398803198	2.46052776878645	0.0138732835581748	0.0481598598433717	AC090695.2	processed_pseudogene	chr15:100645434-100646655	1222	16.2152160908284	23.8892148861398	20.0522154884841
ENSG00000134760.6	13.4150178747508	1.81849688078672	0.739099055816092	2.46042376387397	0.0138773051439033	0.0481704031075137	DSG1	protein_coding	chr18:31318160-31359246	7191	22.726421726091	16.4392680295972	19.5828448778441
ENSG00000283392.1	4.08905593851103	-0.788934009534112	0.320703533456924	-2.46001034360315	0.013893301155053	0.0482225071230109	AC090952.2	lncRNA	chr3:14602035-14641443	1620	6.72826965536632	3.91739976180499	5.32283470858566
ENSG00000255513.1	222.832943593033	0.452374923463142	0.183938662693284	2.45937921282745	0.0139177521919223	0.0483039483656525	AC005363.1	transcribed_processed_pseudogene	chr16:1963745-1964095	351	165.578339153388	226.556820304555	196.067579728972
ENSG00000144028.15	23302.8292622645	0.150190470590514	0.0610692182917236	2.45934817559091	0.0139189556046011	0.0483046989077977	SNRNP200	protein_coding	chr2:96274338-96321271	7194	21126.4416740486	23444.3829265387	22285.4123002937
ENSG00000186334.9	11.8532443266262	0.563888664884658	0.229293443286383	2.45924461163232	0.0139229717743635	0.0483152101152352	SLC36A3	protein_coding	chr5:151276762-151303766	2579	8.19332900208203	12.0912875997673	10.1423083009247
ENSG00000287261.1	59.8044802437216	-0.248063702182386	0.100877178508167	-2.45906661794968	0.0139298766898273	0.0483357435869607	AL139243.1	lncRNA	chr10:98446346-98453805	1058	70.3280622042744	59.1200196284011	64.7240409163377
ENSG00000280069.1	25.2834136104204	0.388971509853295	0.158186792973632	2.45893795898708	0.0139348696438661	0.0483496402384812	AC127024.8	TEC	chr17:30738182-30740275	2094	19.6852042883845	25.6475247858373	22.6663645371109
ENSG00000261401.1	1.58694489564344	1.16149705764302	0.472391094103771	2.45876154766769	0.0139417183237059	0.0483699732511275	AC091304.3	unprocessed_pseudogene	chr15:28332237-28336609	716	0.749226239146594	1.64143066191965	1.19532845053312
ENSG00000180999.11	3.42758445684438	-0.63650779848739	0.258883908231939	-2.45866111507066	0.0139456186677673	0.048380075027994	C1orf105	protein_coding	chr1:172420685-172468831	1576	5.16437950941387	3.31462217700246	4.23950084320817
ENSG00000200924.1	9.18966872176533	0.395869479999697	0.161024506190874	2.45844244062109	0.0139541143182738	0.0484026849036713	RNU6-1048P	snRNA	chr2:43892690-43892796	107	7.10888573802619	9.32500420038251	8.21694496920435
ENSG00000166159.11	6.23633390255615	0.922621321952738	0.375299675092234	2.45835896800602	0.0139573584905865	0.0484105063098858	LRTM2	protein_coding	chr12:1820267-1836753	3990	3.41364420491664	6.41992347638637	4.9167838406515
ENSG00000288437.1	5.02982117534084	-0.63812945592159	0.259591864383875	-2.45820283095602	0.0139634285616318	0.0484281274226614	AC108479.2	unprocessed_pseudogene	chr2:88003008-88003743	736	7.50841979787655	4.86861150883445	6.1885156533555
ENSG00000224160.1	1.20238345665632	1.0191131533151	0.41464744820517	2.4577822864373	0.0139797894776332	0.0484814343379892	CICP10	processed_pseudogene	chr2:242119856-242120053	198	0.57868810787759	1.2429490077964	0.910818557836996
ENSG00000178715.8	77.2267226821176	0.510135053103088	0.207567305805502	2.45768499583023	0.0139835768928014	0.0484876961518886	AL450998.1	processed_pseudogene	chr1:15828232-15828669	438	55.2851070020941	78.6538196369158	66.9694633195049
ENSG00000182223.7	0.817067963276802	-1.36551977101542	0.55560873871984	-2.45770031292465	0.0139829805552777	0.0484876961518886	ZAR1	protein_coding	chr4:48490252-48494389	1460	1.85740334236743	0.74940387357985	1.30340360797364
ENSG00000116151.14	247.24235766828	0.277553605762796	0.112941245878813	2.45750437409389	0.0139906106979086	0.0485086482874485	MORN1	protein_coding	chr1:2321253-2391707	2088	206.022806317874	249.923304097575	227.973055207724
ENSG00000111087.10	78.4280616161206	0.50606077593816	0.205940750587692	2.45731247698194	0.0139980870121591	0.0485276933592619	GLI1	protein_coding	chr12:57459785-57472268	3972	56.1825133077576	79.8749265467459	68.0287199272517
ENSG00000287978.1	1790.55817301736	-0.644895902248462	0.262452605294675	-2.45718994301615	0.0140028627818812	0.0485408107470809	AC245407.2	lncRNA	chr1:146387202-146388092	668	2706.50077203629	1730.98467064214	2218.74272133922
ENSG00000259635.1	21.3741744207396	0.425718640543125	0.173264136452373	2.45704996579108	0.0140083201636629	0.0485562889118449	AC100830.1	lncRNA	chr15:64701248-64719602	1609	16.2025648280765	21.7105392722949	18.9565520501857
ENSG00000244485.1	22.4286010860881	0.757063459987036	0.308196555473924	2.45643063344064	0.0140324890065983	0.0486331740604771	RPL18P13	processed_pseudogene	chr16:76235055-76235623	569	26.8857716343	22.9962039656172	24.9409877999586
ENSG00000272578.5	1068.47562701331	0.225689660447278	0.0918945789745942	2.45596272343414	0.0140507731392463	0.0486930936276727	AP000347.1	transcribed_unprocessed_pseudogene	chr22:23658094-23717356	5808	921.741586351311	1078.01930445475	999.880445403028
ENSG00000224376.1	23.5939323898113	0.540239078336851	0.219986674557785	2.45578092138006	0.0140578829379417	0.0487142826855253	AC017104.1	lncRNA	chr2:231388976-231394991	853	16.5918822422947	24.0493502855848	20.3206162639397
ENSG00000183196.10	47.1265307112354	0.998544039693442	0.40661513584983	2.45574734350819	0.0140591964272433	0.0487153844196498	CHST6	protein_coding	chr16:75472052-75495445	8526	24.3492862627431	48.6079775046333	36.4786318836882
ENSG00000107960.11	1519.61521838529	-0.188808946909052	0.0768874543805053	-2.45565350589789	0.0140628677135744	0.0487201959037702	STN1	protein_coding	chr10:103877569-103918184	6382	1717.35802040151	1506.75389792895	1612.05595916523
ENSG00000287896.1	33.3132500597342	0.439459749254153	0.178960295911305	2.45562708206493	0.0140639016676775	0.0487201959037702	AC073548.2	lncRNA	chr19:47469910-47478550	2157	25.0853039134457	33.8484010285985	29.4668524710221
ENSG00000235890.2	46.9728866019773	1.14732341303997	0.46721472119001	2.45566623011728	0.0140623698438483	0.0487201959037702	TSPEAR-AS1	lncRNA	chr21:44506807-44516575	2108	29.7964581883604	48.6014184183767	39.1989383033686
ENSG00000288064.1	18.3567617704508	-0.767615737451213	0.312605775085265	-2.45553920826268	0.0140673406172826	0.048726352263431	AC067945.3	lncRNA	chr2:191045458-191065345	1862	29.9354930521236	17.6036735570087	23.7695833045661
ENSG00000177105.10	2873.47298372907	0.281655652312528	0.114706017674045	2.4554566362237	0.0140705727581915	0.0487270495956362	RHOG	protein_coding	chr11:3826978-3840959	1758	2389.60249634226	2904.94423494122	2647.27336564174
ENSG00000260490.2	8.12947629465288	0.472206988178085	0.192309263860213	2.45545627235787	0.0140705870025462	0.0487270495956362	MYL12BP1	processed_pseudogene	chr15:42571927-42572433	507	5.91820372350678	8.27329890090629	7.09575131220653
ENSG00000204472.13	970.98978892334	0.837446319707119	0.341058605603418	2.45543230972128	0.014071525102404	0.0487270495956362	AIF1	protein_coding	chr6:31615217-31617021	774	839.577343895293	1090.6473077029	965.112325799095
ENSG00000189064.8	9.82555658155348	2.37064266891201	0.965444150076676	2.45549436362915	0.0140690959022747	0.0487270495956362	GAGE2A	protein_coding	chrX:49589529-49596827	528	12.93417703708	41.3860248148166	27.1601009259483
ENSG00000168096.15	1153.30481436074	0.224605621244514	0.0914821155281673	2.45518613061979	0.0140811658273013	0.0487569832597887	ANKS3	protein_coding	chr16:4696510-4734378	3079	995.719702930756	1163.55425250252	1079.63697771664
ENSG00000278202.1	46.955561789445	0.434334715276335	0.176914479309314	2.45505465110605	0.0140863171403063	0.0487679182557384	AC243919.2	lncRNA	chr15:82418651-82434235	785	35.405203265895	47.706804620245	41.55600394307
ENSG00000226191.3	1.33135752281375	-1.82010909783347	0.741558949415256	-2.45443615678657	0.0141105718117525	0.048844767073127	CLK3P2	processed_pseudogene	chr1:247936061-247937513	1453	4.07424441371596	1.15295837543799	2.61360139457697
ENSG00000238279.1	88.4357475594402	-0.676535638253671	0.275648784122156	-2.4543392796315	0.0141143742513003	0.0488512289743159	BX470102.1	lncRNA	chr1:153533603-153535115	531	136.31986179244	85.3213336255865	110.820597709013
ENSG00000276489.1	2.0433934350072	0.805040140280888	0.328031971272678	2.4541514571203	0.0141217488826772	0.0488698400336664	MIR6829	miRNA	chr3:195882329-195882395	67	1.22240373161603	2.09679113929281	1.65959743545442
ENSG00000272446.5	16.5337088627356	-0.664765037210506	0.270877523892461	-2.45411663418195	0.0141231165382433	0.0488711167220042	AL158850.1	lncRNA	chr6:139159157-139277181	1723	25.2842343370463	15.9645689944877	20.624401665767
ENSG00000183347.15	17.1494894088628	0.793681231951206	0.323460705626689	2.45371761745677	0.0141387960893203	0.0489149963969677	GBP6	protein_coding	chr1:89364059-89388160	4685	19.5080125985312	17.6007084534002	18.5543605259657
ENSG00000252699.1	27.9150946299856	0.350487759131248	0.142843958131021	2.45364076798943	0.014141817689032	0.0489150749259492	SNORA21B	snoRNA	chr17:38851524-38851659	136	22.2412821949088	28.2841230810475	25.2627026379782
ENSG00000215533.8	26.2670887645153	0.955958937411946	0.38960619369359	2.45365436403655	0.0141412830724426	0.0489150749259492	LINC00189	lncRNA	chr21:29193480-29288205	1087	13.9265406959792	27.0697260372656	20.4981333666224
ENSG00000160993.4	652.502640844982	0.231386391914184	0.094303039229368	2.45364723984554	0.0141415632038975	0.0489150749259492	ALKBH4	protein_coding	chr7:102456238-102464863	2092	560.947948146053	658.457417605888	609.70268287597
ENSG00000231120.3	11.0501284226689	0.422192872112711	0.17207829687173	2.45349285637932	0.0141476349438362	0.0489317373979883	BTF3P10	processed_pseudogene	chr6:149977922-149978416	495	8.3766529552224	11.2240130059175	9.80033298056995
ENSG00000130119.17	3251.17370127511	-0.196674939665354	0.0801752726343879	-2.45306231214483	0.0141645799522809	0.048979958363717	GNL3L	protein_coding	chrX:54530183-54621521	9796	3693.34407094597	3222.41465284123	3457.8793618936
ENSG00000270919.1	4.76704746578108	1.03287888185958	0.421085749156185	2.45289441385602	0.0141711928080674	0.0489959003516685	AC108451.2	lncRNA	chr15:80580029-80580566	538	2.41385732111786	4.92010048332015	3.66697890221901
ENSG00000143772.9	3792.39795536928	-0.45693024287375	0.186326194504669	-2.45231350368345	0.0141940936062521	0.0490681442906912	ITPKB	protein_coding	chr1:226631690-226739323	7036	5089.66028093653	3708.02316996653	4398.84172545153
ENSG00000207752.1	5.86931249649023	0.636321678861992	0.259492266386473	2.45217974209024	0.0141993714147884	0.0490794547884327	MIR199A1	miRNA	chr19:10817426-10817496	71	3.91166048672849	5.99663945647474	4.95414997160161
ENSG00000196214.11	1892.60437047751	0.211265570861955	0.0861533167956761	2.45220472896011	0.0141983853805996	0.0490794547884327	ZNF766	protein_coding	chr19:52269587-52296046	6982	1648.48682175085	1908.48193462233	1778.48437818659
ENSG00000129204.17	276.245233570667	0.736652365171444	0.300430415065418	2.4519899724901	0.0142068620925827	0.0490984096882796	USP6	protein_coding	chr17:5116032-5175034	10275	215.655822842115	309.151804602542	262.403813722329
ENSG00000275426.1	10.967268105717	-0.749197726462089	0.30556194458497	-2.45186856458741	0.0142116561928659	0.0491083220803666	AC253576.2	lncRNA	chr4:149738-150317	580	17.7549009944599	10.5257960479126	14.1403485211862
ENSG00000063176.16	1757.4799006797	0.233148528802077	0.0951071927255439	2.45142898366149	0.0142290261074679	0.0491645907722585	SPHK2	protein_coding	chr19:48619291-48630717	4707	1509.03690418888	1773.63879476041	1641.33784947464
ENSG00000288057.1	2.13970591510626	2.73436608825401	1.11549093312842	2.45126697765747	0.0142354324504342	0.0491797808597216	AC010086.3	lncRNA	chrY:21424028-21456216	2858	0.304467500446765	9.36479721546598	4.83463235795637
ENSG00000179023.8	10.0130562811961	2.16614352805239	0.883730327681357	2.45113634804828	0.0142405999026357	0.0491933461666066	KLHDC7A	protein_coding	chr1:18480982-18486126	5145	5.81103273519187	20.3570554608061	13.084044097999
ENSG00000090861.16	21403.2974250409	-0.311984765634778	0.127282695729161	-2.4511168925793	0.0142413696645648	0.0491933461666066	AARS1	protein_coding	chr16:70252298-70289506	3437	26184.2476483323	21092.3413129569	23638.2944806446
ENSG00000231508.1	16.1443615613989	-0.603124031072265	0.24608523955809	-2.45087446998174	0.0142509642720359	0.0492230136742807	RPL34P20	processed_pseudogene	chr10:97393197-97393547	351	23.8334849645585	15.6442559742015	19.73887046938
ENSG00000271752.1	0.74050108364288	-1.26621595796723	0.516661776840945	-2.45076375827398	0.0142553479192717	0.0492312047239553	AC112187.3	lncRNA	chr5:50662859-50663266	408	1.6757084579556	0.679674587752621	1.17769152285411
ENSG00000248265.2	13.2739276437054	0.619375201033649	0.252763250962665	2.45041634286123	0.0142691116110367	0.0492752603008368	AC023794.2	lncRNA	chr12:54058254-54122235	4434	8.84532077871319	13.5619671145992	11.2036439466562
ENSG00000119915.5	55.5282751557706	0.961736415578288	0.392492677003417	2.45032957791953	0.0142725508405549	0.0492836589006332	ELOVL3	protein_coding	chr10:102226299-102229589	1400	36.6492988943937	70.5850488264248	53.6171738604092
ENSG00000197653.16	83.0841634210772	-0.449984057582296	0.183650012035179	-2.45022612629124	0.0142766524605535	0.0492873878123512	DNAH10	protein_coding	chr12:123762188-123935720	14179	111.084825942599	81.2629821188645	96.1739040307316
ENSG00000261823.1	2.424835539191	-0.841290038220007	0.343346312035729	-2.45026670952697	0.0142750433043219	0.0492873878123512	AC084782.2	lncRNA	chr15:56408483-56410186	839	4.19198136941923	2.30989922502981	3.25094029722452
ENSG00000120509.10	1617.27647415119	-0.184749294630626	0.0754001636290431	-2.45025057955528	0.0142756828508342	0.0492873878123512	PDZD11	protein_coding	chrX:70286595-70290514	1115	1823.26727277864	1603.87869863071	1713.57298570467
ENSG00000286341.1	2.86266015351765	1.47496358152565	0.602038135576949	2.44995041736376	0.0142875887666842	0.0493181843340968	AP002762.3	lncRNA	chr11:122679801-122681942	2043	2.43792058021215	3.45498701702505	2.9464537986186
ENSG00000099998.17	71.196225024668	1.1131593542008	0.454358971435129	2.44995570503384	0.0142873789557871	0.0493181843340968	GGT5	protein_coding	chr22:24219654-24245142	2497	67.0432174354349	106.070677220416	86.5569473279253
ENSG00000170892.12	3055.96937351361	0.199633180202054	0.0814985882713508	2.44952930396012	0.0143043069701988	0.0493689274208449	TSEN34	protein_coding	chr19:54189938-54194536	2654	2682.26818824513	3080.27514166116	2881.27166495314
ENSG00000203279.4	60.4395580566136	-0.507920848372255	0.207379753747704	-2.44923064664348	0.0143161741234437	0.0494029159649134	AL590705.1	lncRNA	chr9:97200475-97238745	855	83.8354678620791	58.9178728660142	71.3766703640467
ENSG00000078070.13	2852.69525977396	0.191341078655378	0.0781244046768593	2.44918446990808	0.0143180097317426	0.0494057661803372	MCCC1	protein_coding	chr3:183015218-183116075	3137	2517.44514185261	2874.50014549242	2695.97264367252
ENSG00000153208.17	7687.6795294953	0.498488534358979	0.203539638946767	2.44909805745186	0.0143214453401114	0.0494071689810823	MERTK	protein_coding	chr2:111898607-112029561	4265	5540.57777738266	7827.32842394166	6683.95310066216
ENSG00000105737.9	988.485821867675	-0.78341512810083	0.319893208897144	-2.44898955748924	0.0143257601389003	0.0494185703825737	GRIK5	protein_coding	chr19:41998321-42069498	4562	1629.60902570424	946.786751699443	1288.19788870184
ENSG00000207174.1	3.19395462734921	-0.707978831505687	0.289121486609537	-2.44872437468414	0.0143363106875212	0.0494444578499262	SNORD116-15	snoRNA	chr15:25081287-25081378	92	5.04577580306843	3.07351097364389	4.05964338835616
ENSG00000279722.1	55.0346226087392	-0.351879599007875	0.143703592675295	-2.44864858600274	0.0143393272709277	0.0494444578499262	AC007342.7	TEC	chr16:53487607-53489943	2337	69.0605405699632	54.122367781993	61.5914541759781
ENSG00000267470.6	61.869895125523	-0.761865148502949	0.311134137239556	-2.44867103064411	0.0143384338584353	0.0494444578499262	ZNF571-AS1	lncRNA	chr19:37548914-37587348	6100	100.682801669637	59.345478439727	80.0141400546821
ENSG00000178836.6	2.52821873121701	2.42168541632052	0.988955470661983	2.44873049208121	0.0143360672238844	0.0494444578499262	AC114812.1	transcribed_processed_pseudogene	chr2:233754305-233755345	1041	1.60615198583317	3.98381404816799	2.79498301700058
ENSG00000213448.3	4.14616947527164	0.992870734745188	0.405475640039126	2.44865692708293	0.0143389952471812	0.0494444578499262	RPS23P2	processed_pseudogene	chr4:137448087-137448501	415	2.1334883321801	4.27707556587922	3.20528194902966
ENSG00000145715.15	6988.28544370982	-0.219465166238636	0.0896234138285933	-2.44874812131535	0.0143353656260283	0.0494444578499262	RASA1	protein_coding	chr5:87267883-87391931	4999	8055.64384242992	6918.86375924022	7487.25380083507
ENSG00000151327.12	3337.20211749424	-0.184517429922775	0.075361588257505	-2.44842809432695	0.01434810658779	0.049467758730383	FAM177A1	protein_coding	chr14:35044907-35113130	3747	3761.26620115506	3309.62071367891	3535.44345741698
ENSG00000242208.1	5.17213889667607	0.790896482417894	0.323033453073413	2.44834234625897	0.0143515220987716	0.0494760483908123	RPL5P29	processed_pseudogene	chr11:56357328-56358221	894	3.03803229671622	5.31094257797427	4.17448743734524
ENSG00000152931.9	30.140275110423	-0.608041038867102	0.248384279230617	-2.44798519757587	0.0143657557351302	0.0495216291220237	PART1	lncRNA	chr5:60487713-60548813	9151	44.5781461863739	29.2012265851579	36.8896863857659
ENSG00000120440.15	8.89499845372401	-2.36563254029562	0.966419838559307	-2.44783110394567	0.014371900754536	0.0495358328958025	TTLL2	protein_coding	chr6:167325071-167359503	2891	36.5520264522991	7.09616736438579	21.8240969083424
ENSG00000260219.2	202.474051961733	-0.301217869305046	0.123061581817704	-2.44770028839099	0.014377119299136	0.0495503295298367	CD2BP2-DT	lncRNA	chr16:30355441-30357104	992	246.072687191204	199.638368369572	222.855527780388
ENSG00000244247.2	14.2088863225396	1.27205037758258	0.519734591346611	2.44749993316156	0.0143851151874018	0.0495709043285303	LINC01995	lncRNA	chr3:182498187-182536772	862	9.95073357362829	14.7345059470422	12.3426197603352
ENSG00000245571.7	499.198633206033	0.334576595050378	0.136710782196409	2.44733143703105	0.0143918426609425	0.0495905948121893	FAM111A-DT	lncRNA	chr11:59130133-59143015	2827	401.011119849696	505.584812936526	453.297966393111
ENSG00000069812.11	1.41712827610477	-1.31739832437582	0.538337915473666	-2.44715872040461	0.0143987415243188	0.0496046993380413	HES2	protein_coding	chr1:6412418-6424670	5407	6.71926932678052	2.31671514350341	4.51799223514196
ENSG00000186105.8	234.106200662139	0.618773753680448	0.252854561436421	2.44715282241817	0.0143989771605571	0.0496046993380413	LRRC70	protein_coding	chr5:62578819-62581446	2163	155.759091423722	348.959320983012	252.359206203367
ENSG00000111261.14	1298.78380267962	0.585205889038439	0.23918468848389	2.446669528672	0.014418297264026	0.0496607686366288	MANSC1	protein_coding	chr12:12326056-12350242	5646	883.75638239429	1325.77745603151	1104.7669192129
ENSG00000177119.16	3580.48420680581	-0.221557555233058	0.090553069739065	-2.44671501332303	0.0144164779999922	0.0496607686366288	ANO6	protein_coding	chr12:45215987-45440404	7120	4132.94826584309	3544.55158507981	3838.74992546145
ENSG00000288017.1	2.85062992360507	1.19382912437344	0.487964856502593	2.44654734549944	0.0144231852656857	0.0496741078692145	AC011505.1	lncRNA	chr19:29083094-29093031	1611	1.31503267765742	2.95050616724394	2.13276942245068
ENSG00000287275.1	7.0189692034147	0.935716787623635	0.382510807600069	2.44624927984249	0.0144351156697041	0.0497116978721677	AC011451.4	lncRNA	chr19:9458119-9462388	2584	3.80147413479989	7.22823717535713	5.51485565507851
ENSG00000100124.15	1231.92445266738	0.188580309177549	0.0770928464522361	2.44614536699441	0.0144392769405755	0.0497225291015611	ANKRD54	protein_coding	chr22:37830855-37849327	2744	1088.87905597673	1241.2282183058	1165.05363714126
ENSG00000276517.1	581.709512100294	0.427435280159224	0.174749141551174	2.44599359038369	0.0144453568541333	0.0497399653045741	AL133243.3	lncRNA	chr2:32526504-32529507	3004	439.365421105483	590.967664360119	515.166542732801
ENSG00000087258.15	25.5666592658181	-0.886866329251601	0.36258537192767	-2.44595176175093	0.0144470328349915	0.0497422359776694	GNAO1	protein_coding	chr16:56191489-56357444	9965	44.9041374782635	24.3089371056591	34.6065372919613
ENSG00000176619.13	5245.78400160924	0.245418821131638	0.100341649253492	2.44583204439504	0.014451830592613	0.0497552540905038	LMNB2	protein_coding	chr19:2427638-2456959	4634	4467.82760789584	5296.38279144426	4882.10519967005
ENSG00000137135.18	386.674131231185	0.300492069653037	0.12286761186514	2.44565728178114	0.0144588368505189	0.0497758733366007	ARHGEF39	protein_coding	chr9:35658875-35675866	3678	317.542565728129	391.170493215124	354.356529471626
ENSG00000225137.1	14.0881348106613	-0.400137963106123	0.163622447263803	-2.44549552825716	0.0144653242411901	0.0497912008366737	DYNC1I2P1	processed_pseudogene	chr10:50264978-50266815	1838	18.3604188049232	13.8102626809532	16.0853407429382
ENSG00000077454.16	1022.1661581068	0.200209047060403	0.0818706107692682	2.44543243514626	0.0144678553897888	0.0497953905353008	LRCH4	protein_coding	chr7:100574011-100586129	3177	896.513895560295	1030.33866298788	963.426279274086
ENSG00000256473.1	1.67377000333133	2.26290047124591	0.925403345599325	2.44531261098951	0.0144726635310138	0.0498059529195512	AC087260.1	lncRNA	chr12:23637973-23638487	401	0.363294454747716	2.00725514874251	1.18527480174511
ENSG00000226982.4	8.33814801859263	0.503254630901053	0.205807829860534	2.4452647464486	0.0144745845682047	0.0498090609476764	CENPCP1	processed_pseudogene	chr12:89500093-89502670	2578	5.9881582459986	8.49099288185078	7.23957556392469
ENSG00000251370.1	2.74878265308223	-1.54755954006797	0.632909647484859	-2.44515081452443	0.0144791581159644	0.0498212955550586	SEMA5A-AS1	lncRNA	chr5:9511333-9518086	1679	7.19990262293879	2.45927891520538	4.82959076907208
ENSG00000242562.1	1.50424112648018	-0.94726266014918	0.387420825382024	-2.44504837656859	0.0144832713514429	0.0498319446660214	DCAF13P1	processed_pseudogene	chr7:106125371-106126700	1330	2.74556137804523	1.42350484995563	2.08453311400043
ENSG00000204851.7	12.3468526909834	1.12984804083061	0.462123656331124	2.44490414059444	0.0144890646676033	0.0498483724516509	PNMA8B	protein_coding	chr19:46486906-46495879	4677	13.2285627307897	12.7717727477609	13.0001677392753
ENSG00000065268.11	2433.20525794843	0.2523826575691	0.103232841414769	2.4447903797889	0.0144936353734002	0.0498605919380337	WDR18	protein_coding	chr19:984332-998438	1534	2062.84062091953	2457.29401482836	2260.06731787395
ENSG00000243629.2	37.7965263677006	-0.515288307166791	0.210811411099372	-2.44430936864179	0.0145129755978659	0.0499236158123284	LINC00880	lncRNA	chr3:157081667-157128595	2018	52.6196048555211	36.8324237018261	44.7260142786736
ENSG00000241754.2	1.54446002212255	2.62737658429496	1.0750446400034	2.44396975393194	0.0145266443360699	0.0499600989103815	AC063938.1	lncRNA	chr3:102621061-102673986	2724	0.176938297299643	2.46658458746427	1.32176144238196
ENSG00000102934.10	225.92135645997	-0.259520231613962	0.106194985249703	-2.44380872603104	0.0145331293177422	0.0499788893741709	PLLP	protein_coding	chr16:57248547-57284672	8522	267.138963776529	223.240536471901	245.189750124215
ENSG00000272870.3	194.288094384731	-0.392184472127112	0.160492708547961	-2.44362797335377	0.014540411704361	0.0500004192501404	SAP30-DT	lncRNA	chr4:173349543-173370721	7515	250.180656085303	190.652805818841	220.416730952072
ENSG00000148926.10	9605.64918610144	0.727402472729767	0.297678168618643	2.44358689824394	0.01454206703759	0.0500025975933098	ADM	protein_coding	chr11:10305073-10307397	2325	5945.47898448582	9843.70903661302	7894.59401054942
ENSG00000265542.5	3.02523297952734	0.820820070152639	0.335948772809272	2.44328938394022	0.0145540618708401	0.0500368094938397	AC015845.2	lncRNA	chr17:57771946-57834749	472	1.79562809703595	4.03305617680998	2.91434213692297
ENSG00000147655.12	63.8687061216797	1.57162909614921	0.643266673547496	2.44319993678822	0.0145576698015022	0.050045697372271	RSPO2	protein_coding	chr8:107899316-108083642	3447	56.0209964076817	108.777176944923	82.3990866763021
ENSG00000102125.16	4635.45378649241	0.257934608004778	0.105582213746779	2.44297404696771	0.0145667847794933	0.0500735145496975	TAZ	protein_coding	chrX:154411524-154421726	2447	3915.75757795341	4682.26329599089	4299.01043697215
ENSG00000267421.6	2.76428533655985	-1.59244681036073	0.651868346423888	-2.44289635951309	0.0145699207422616	0.0500807763192672	AC005498.2	lncRNA	chr19:56536156-56538575	1105	7.46424474990634	2.45859691943162	4.96142083466898
ENSG00000165474.8	649.706747072455	0.922492024237991	0.377634120745602	2.44281958001205	0.0145730206390267	0.0500820332508579	GJB2	protein_coding	chr13:20187463-20192938	2474	352.97849574223	669.006145532957	510.992320637594
ENSG00000183826.18	1974.60355739164	-0.263699139522485	0.107948072859957	-2.44283323023827	0.0145724694820856	0.0500820332508579	BTBD9	protein_coding	chr6:38168451-38640148	9249	2341.85045333894	1950.71758041946	2146.2840168792
ENSG00000283380.1	3.54141537162537	-1.14481770365194	0.46864762973277	-2.44281125310446	0.0145733568646714	0.0500820332508579	AL807742.1	lncRNA	chrX:20769718-21374265	5730	7.30203701716458	3.29682209386672	5.29942955551565
ENSG00000286544.1	2.7427501659437	2.18469989231143	0.894762313518487	2.44165389992847	0.0146201553050746	0.0502216960016298	AL359502.2	lncRNA	chr13:97725172-97730339	1920	0.615508612886278	5.73095123679573	3.173229924841
ENSG00000169884.14	1230.59452461855	0.915171327707608	0.374826787425093	2.44158464232095	0.0146229599846823	0.0502278043612564	WNT10B	protein_coding	chr12:48965340-48971735	2246	671.840445222825	1266.93625335974	969.388349291282
ENSG00000186716.21	9698.23401628063	0.244360607616502	0.10010341035249	2.44108174492803	0.0146433397187203	0.050294275458422	BCR	protein_coding	chr22:23179704-23318037	6927	8265.81539441814	9791.39945510095	9028.60742475955
ENSG00000254718.6	55.4402046420661	0.488673201151592	0.200202432951913	2.44089541743465	0.0146508969271779	0.0503061075950877	AL157756.1	lncRNA	chr14:60240121-60248765	3028	40.21257569367	56.4306195330187	48.3215976133444
ENSG00000050730.16	39.0841607242773	0.821528832097304	0.336593115230689	2.44071787248012	0.0146581011255018	0.0503273128244582	TNIP3	protein_coding	chr4:121131408-121227466	2728	22.7040553315587	40.1495334327468	31.4267943821527
ENSG00000267123.7	51.4635558227266	0.88405428291649	0.362219599129025	2.44065833279658	0.0146605177518136	0.0503320785202759	SCAT1	lncRNA	chr17:78605233-78632155	4257	28.6973071973833	52.9442874406351	40.8207973190092
ENSG00000227051.6	16.8531552604667	-1.30788816513094	0.535910357168346	-2.44049801918661	0.0146670263864126	0.0503487753770252	C14orf132	protein_coding	chr14:96039324-96093889	7775	38.2983565941945	15.4583454176227	26.8783510059086
ENSG00000205544.4	1087.45503736018	-0.24723936630265	0.101307353563659	-2.4404878580437	0.0146674390084298	0.0503487753770252	TMEM256	protein_coding	chr17:7402975-7404097	446	1276.17828625606	1075.18035450516	1175.67932038061
ENSG00000135842.17	5248.20244790879	-0.718764724001231	0.294542025262846	-2.4402790174333	0.0146759218401738	0.0503743605082227	NIBAN1	protein_coding	chr1:184790724-184974508	6884	8309.6746693972	5049.08230342174	6679.37848640947
ENSG00000139645.10	5183.85241082181	0.170593943367393	0.0699104025589571	2.44017967459889	0.0146799585334486	0.0503811481916988	ANKRD52	protein_coding	chr12:56237807-56258384	8681	4637.12428316303	5219.41196384027	4928.26812350165
ENSG00000260979.1	100.082046156307	0.339866625296309	0.139278418410141	2.44019589808584	0.0146792992419878	0.0503811481916988	AC022167.3	lncRNA	chr16:8962706-8966990	427	80.0013541463993	101.388107425244	90.6947307858216
ENSG00000206678.1	0.821745257237827	1.79169663295863	0.734257815712598	2.44014649162405	0.0146813071073299	0.0503822428419227	RNU6-144P	snRNA	chr8:137105352-137105458	107	0.124627988971119	0.867086217775499	0.495857103373309
ENSG00000186790.6	2.04451131191247	1.25993969377588	0.51634363410905	2.44011857713691	0.0146824416516169	0.050382602898918	FOXE3	protein_coding	chr1:47416285-47418052	1768	0.878480294444249	2.12035072768276	1.4994155110635
ENSG00000283196.2	75.68858823768	-0.473123061794211	0.193917036747191	-2.43982204828666	0.0146944984130635	0.0504169044205888	AC006453.3	transcribed_unprocessed_pseudogene	chr2:89542842-89585652	1822	102.643022600768	73.9354542953653	88.2892384480664
ENSG00000255223.4	0.7221896541814	-2.60306410128204	1.06692754630599	-2.43977588758917	0.0146963760759877	0.0504198114370262	OR5M11	protein_coding	chr11:56542262-56543281	1020	3.43463836118808	0.545770226083405	1.99020429363574
ENSG00000176988.9	27.0157722192643	1.46277513735996	0.599605213017628	2.43956374228014	0.0147050081578676	0.0504458892448778	FMR1NB	protein_coding	chrX:147981337-148026665	1011	123.485908604193	174.225323365654	148.855615984923
ENSG00000272218.1	2.88398803441602	2.74314766731418	1.12460614106271	2.43920744085747	0.0147195159327841	0.0504889071398914	AC108865.2	lncRNA	chr4:186892552-186892983	432	1.83855942106031	7.39097252475784	4.61476597290907
ENSG00000261488.1	77.2223559263101	-0.513380604332165	0.210499723072158	-2.43886593692184	0.0147334330270803	0.0505327734151624	TBILA	lncRNA	chr3:112133423-112135359	1937	107.60224167915	75.2464283976701	91.42433503841
ENSG00000214433.4	19.2359539986806	0.568790980999708	0.233247327746756	2.43857448012121	0.0147453197533155	0.050565407867595	GOLGA2P8	transcribed_unprocessed_pseudogene	chr15:90291962-90295683	779	13.1914901990584	19.6290898555666	16.4102900273125
ENSG00000198690.10	4940.51585938122	0.216902337553259	0.0889491918460288	2.43849700094765	0.0147484810729352	0.0505666637010885	FAN1	protein_coding	chr15:30890559-30943108	6181	4287.39880945863	4982.99501709976	4635.1969132792
ENSG00000207782.3	6.76854362931399	-0.761878337479057	0.312435939491717	-2.43851055905575	0.0147479278293766	0.0505666637010885	MIR150	miRNA	chr19:49500785-49500868	84	11.0825095181711	6.48796048207125	8.78523500012118
ENSG00000278129.2	890.357858096859	0.25515005639489	0.104642668505602	2.43829844974978	0.0147565851227403	0.0505838164491105	ZNF8	protein_coding	chr19:58278955-58302791	9110	753.486562754963	899.260056167876	826.37330946142
ENSG00000199536.1	4.39956851496038	-0.550919425981857	0.22594320070574	-2.438309381566	0.0147561388285335	0.0505838164491105	RNU6-315P	snRNA	chr3:170149845-170149951	107	6.24282483319216	4.27968192515668	5.26125337917442
ENSG00000188580.15	56.8897502072964	-1.41334615150699	0.579641103655823	-2.43831250508797	0.0147560113121314	0.0505838164491105	NKAIN2	protein_coding	chr6:123803865-124825640	4055	137.60164464697	51.6401960973989	94.6209203721845
ENSG00000260314.3	526.856496035801	0.900026814620526	0.369135670868238	2.43820060115997	0.0147605803463782	0.0505939673640602	MRC1	protein_coding	chr10:17809348-17911164	5188	507.166914196486	642.77455763457	574.970735915528
ENSG00000270124.1	4.74943660699012	-0.707781490594188	0.290300383905449	-2.438100429191	0.0147646714226426	0.0506044453823753	AC092127.2	lncRNA	chr16:85580009-85583571	601	7.46897333375039	4.57255616947726	6.02076475161383
ENSG00000185046.18	7.37485376926622	-1.02904497953727	0.42211874051875	-2.43780927203718	0.0147765681090346	0.0506381264289791	ANKS1B	protein_coding	chr12:98726457-99984654	7446	14.1359098403666	6.93511028496701	10.5355100626668
ENSG00000165215.6	392.754616152377	-1.2398824969307	0.50860456945393	-2.43781234262587	0.0147764426006636	0.0506381264289791	CLDN3	protein_coding	chr7:73768997-73770270	1274	856.428075509009	362.596992779588	609.512534144298
ENSG00000243094.1	31.4618266036185	0.488345247034274	0.200350718014459	2.43745194364131	0.0147911800989513	0.0506846509651251	AC079203.1	processed_pseudogene	chr15:34085911-34086314	404	22.7745161037225	32.0268549288149	27.4006855162687
ENSG00000159761.15	576.248538325531	0.312710201639574	0.128295740287949	2.43741686931868	0.0147926150557144	0.0506860186626476	C16orf86	protein_coding	chr16:67666814-67668757	1266	469.360240012464	583.200622768658	526.280431390561
ENSG00000072501.18	7830.72645647825	-0.223495147428383	0.0917002795940657	-2.43723517984612	0.0148000502790226	0.0507079442867534	SMC1A	protein_coding	chrX:53374149-53422728	9930	9050.28641339839	7751.40548367044	8400.84594853441
ENSG00000233515.2	381.511184627224	0.969951305297077	0.397985673212123	2.4371513111732	0.0148034835222049	0.0507152608804824	LINC01518	lncRNA	chr10:42644445-42691723	2498	200.745194710154	393.268322182805	297.00675844648
ENSG00000213470.4	3.20890406092398	0.881102132135958	0.361532323628999	2.43713237945533	0.0148042586070098	0.0507152608804824	AC073594.1	processed_pseudogene	chr12:53632788-53633151	364	1.81197366303877	3.29976132257506	2.55586749280691
ENSG00000258951.1	94.0619835939669	0.414679296071825	0.170163885219105	2.43694069125114	0.0148121085418653	0.0507350488085606	KRT18P7	processed_pseudogene	chr14:70594552-70595770	1219	71.6857723508514	95.5173469268525	83.601559638852
ENSG00000136535.15	20.9410456862429	0.538488382080576	0.220982964664264	2.43678684869982	0.0148184112904462	0.0507530845996643	TBR1	protein_coding	chr2:161416297-161425870	3999	14.6764836833339	21.348496873424	18.0124902783789
ENSG00000181778.5	12.4831132227781	1.30210779431312	0.534413856454443	2.43651578002099	0.0148295224066254	0.0507840310674924	TMEM252	protein_coding	chr9:68536580-68540883	1261	9.86151464244529	16.1153575951545	12.9884361187999
ENSG00000239877.3	3.97384822954127	-0.857535045588141	0.351957713741908	-2.43647180358994	0.0148313256942936	0.0507866522182555	IGSF11-AS1	lncRNA	chr3:118943073-118948241	1604	6.87456572038074	3.78518367729155	5.32987469883615
ENSG00000157823.17	1562.14670039583	0.231676269799521	0.0950906506414674	2.43637274786393	0.0148353882590086	0.0507912755015956	AP3S2	protein_coding	chr15:89830599-89894638	7026	1342.62673048942	1576.42442201576	1459.52557625259
ENSG00000055483.19	7399.26907211776	0.185264394528253	0.0760409640011569	2.43637619488141	0.0148352468702847	0.0507912755015956	USP36	protein_coding	chr17:78787381-78841441	7569	6555.59711192125	7454.14204513867	7004.86957852996
ENSG00000152582.14	2464.9353693191	0.50353391150033	0.206674424092565	2.43636295933167	0.0148357897685469	0.0507912755015956	SPEF2	protein_coding	chr5:35617844-35814611	12107	1770.58700675037	2510.09623842926	2140.34162258981
ENSG00000266265.3	4.52730507111147	-1.80900127484705	0.742617970277052	-2.43597831893586	0.0148515746695001	0.0508417590109592	KLF14	protein_coding	chr7:130731235-130734176	2942	13.7282737347286	3.92886808485994	8.82857090979428
ENSG00000256779.2	1.09359786070376	-1.13638453840638	0.466517026203632	-2.43589081336199	0.0148551677953584	0.0508505019748355	AP002383.3	transcribed_processed_pseudogene	chr11:95037482-95039811	1547	2.19768914559616	1.38934493018301	1.79351703788959
ENSG00000143194.13	10.002384463048	-1.05638836702078	0.433686285262794	-2.43583530980385	0.014857447261689	0.0508547472619073	MAEL	protein_coding	chr1:166975582-167022214	2013	19.5107744575318	20.6475310473212	20.0791527524265
ENSG00000151366.13	1571.11644893763	0.201202246777668	0.082605792567479	2.43569174175418	0.0148633448635929	0.0508661872727981	NDUFC2	protein_coding	chr11:78068297-78079862	2302	1377.69083817318	1583.69697646703	1480.6939073201
ENSG00000163541.12	4910.18065506819	-0.169938200002724	0.0697703873705346	-2.43567803486916	0.0148639080337143	0.0508661872727981	SUCLG1	protein_coding	chr2:84423528-84460045	1270	5481.84726926223	4872.99908666533	5177.42317796378
ENSG00000214121.4	13.0270272941783	1.07641803637433	0.441944179572195	2.43564252258352	0.0148653672023733	0.0508676233086525	PRDX1P1	processed_pseudogene	chr9:12972843-12973438	596	9.01642935864858	13.456715831742	11.2365725951953
ENSG00000169696.16	2427.68176741044	0.165978548976318	0.0681465835669228	2.43561071280001	0.0148666743456318	0.0508685389661423	ASPSCR1	protein_coding	chr17:81976807-82017406	2472	2178.38375615064	2443.89627220782	2311.14001417923
ENSG00000276282.1	15.7578594664794	0.45428115499839	0.186528524822115	2.43545138970901	0.0148732228524768	0.0508873873472415	AC022960.2	lncRNA	chr18:31895745-31896410	666	11.703641821135	16.0215484190221	13.8625951200786
ENSG00000139880.19	215.544418559364	0.399961306151009	0.164227226578057	2.43541411789541	0.0148747551674893	0.0508890718458194	CDH24	protein_coding	chr14:23047062-23057538	3552	165.695862187566	238.386375764844	202.041118976205
ENSG00000157613.11	13.5137281932459	1.14442730920765	0.469925689888663	2.43533676458249	0.0148779357529439	0.0508892793372572	CREB3L1	protein_coding	chr11:46277662-46321409	2673	21.2347201930201	28.7526509576909	24.9936855753555
ENSG00000099338.23	285.972854699495	0.348994499907771	0.143301665486388	2.43538341807284	0.0148760173999444	0.0508892793372572	CATSPERG	protein_coding	chr19:38335775-38370943	3746	227.597636538763	289.769616856291	258.683626697527
ENSG00000109472.14	18.9447454413875	-1.41254673007639	0.580015209690808	-2.43536153272496	0.0148769172802369	0.0508892793372572	CPE	protein_coding	chr4:165361194-165498547	2582	45.8285949161167	17.1962023861206	31.5123986511186
ENSG00000256651.1	18.8720764688831	0.510238799685253	0.209525845341054	2.43520697341522	0.0148832738053367	0.050903979668452	AC006518.1	unprocessed_pseudogene	chr12:10831074-10832016	943	13.5221784241634	19.2200373173202	16.3711078707418
ENSG00000253971.1	0.963661205458009	-1.5960413362067	0.655484047099927	-2.43490492753883	0.0148957028847308	0.0509429290787344	CDC42P3	processed_pseudogene	chr8:142995850-142996482	633	2.60209039613347	0.857096705251475	1.72959355069247
ENSG00000267692.1	8.55655080986163	0.415780679497965	0.170763179699709	2.43483800330449	0.0148984580302753	0.0509487907467652	TAF9P3	processed_pseudogene	chr19:30037285-30037411	127	6.55985884300518	8.68641695404742	7.6231378985263
ENSG00000196961.12	6444.76305900089	0.162762729766094	0.0668502643082137	2.43473577031311	0.0149026676381207	0.0509596251248189	AP2A1	protein_coding	chr19:49766968-49807113	3454	5794.85664277321	6487.0333950157	6140.94501889445
ENSG00000250590.6	13.0203920058291	1.48844836989475	0.611376869505289	2.43458404158988	0.0149089172441975	0.0509774332688364	LINC02492	lncRNA	chr4:187532873-187672755	2748	4.83944929636878	13.5524858405908	9.19596756847977
ENSG00000214807.2	0.806819031580614	1.47931983623434	0.607637066397521	2.43454508956265	0.0149105220249645	0.0509793581782832	NPM1P31	processed_pseudogene	chr10:124867510-124868326	764	0.237728836296951	0.843833028021828	0.54078093215939
ENSG00000237004.4	145.219842708473	0.437204561004627	0.179590766601441	2.43444899355488	0.0149144817258928	0.0509893337730115	ZNRF2P1	transcribed_processed_pseudogene	chr7:32728569-32753744	982	109.036972363894	147.573200129259	128.305086246576
ENSG00000240303.8	5.48943514123506	0.663611759911517	0.272602910772013	2.43435316971548	0.014918431134451	0.0509992727890241	ACAD11	protein_coding	chr3:132558138-132660082	3650	3.49567377612199	5.61911067717737	4.55739222664968
ENSG00000276386.1	1.89163077337043	-1.87423674992887	0.769928114531594	-2.43430096206983	0.0149205832761141	0.0510030668145366	CNTNAP3P2	unprocessed_pseudogene	chr9:67059560-67293468	3861	6.00720710859462	1.62395101172983	3.81557906016223
ENSG00000166501.14	9834.5840270133	-0.60556154361268	0.248799689858907	-2.43393206782569	0.0149357979001482	0.0510515087068981	PRKCB	protein_coding	chr16:23835983-24220611	8010	14502.0077833501	9531.01175017838	12016.5097667643
ENSG00000141542.11	1344.86489249428	0.247412457112186	0.101654839958278	2.43384827730514	0.014939255649302	0.0510526291422094	RAB40B	protein_coding	chr17:82654973-82698698	4294	1143.85562062924	1357.93866627412	1250.89714345168
ENSG00000105607.13	3469.11888870512	0.216026635032071	0.0887588707029257	2.43385966181462	0.014938785808007	0.0510526291422094	GCDH	protein_coding	chr19:12891160-12914207	1920	3012.35607751939	3498.82703902615	3255.59155827277
ENSG00000136237.19	3424.01288045636	0.52069476749269	0.213936158851249	2.43387920157402	0.0149379794280401	0.0510526291422094	RAPGEF5	protein_coding	chr7:22118236-22357154	8560	2431.73056092592	3488.5515679055	2960.14106441571
ENSG00000223547.10	1498.58127078246	0.377392413931289	0.15508234941681	2.43349688311068	0.0149537641714816	0.0510986412153009	ZNF844	protein_coding	chr19:12064731-12081565	6588	1170.154953141	1519.94233209247	1345.04864261673
ENSG00000106683.15	3451.69109880944	0.241192899855584	0.0991168139641878	2.43342062975037	0.0149569141932807	0.0511039207224387	LIMK1	protein_coding	chr7:74082933-74122525	3823	2947.72151812762	3484.46960812208	3216.09556312485
ENSG00000242889.3	10.3336558491733	0.594773598541952	0.244425964965375	2.43334867728233	0.0149598870815077	0.051108856703164	RN7SL449P	misc_RNA	chr17:57618108-57618393	286	6.99444024732982	10.5508406037647	8.77264042554726
ENSG00000164764.11	80.2157802078721	-0.322457434864613	0.132518791131463	-2.43329592815803	0.014962066868375	0.051109167055511	SBSPON	protein_coding	chr8:73064543-73124088	3698	98.9065238733574	79.0001220832876	88.9533229783225
ENSG00000249375.8	15.5512233972485	-0.594771661929375	0.244428779358784	-2.4333127362893	0.0149613722645041	0.051109167055511	CASC11	lncRNA	chr8:127686343-127738987	4909	22.6983249826951	19.1292129070856	20.9137689448903
ENSG00000251046.2	1.25732939214183	-1.43473346964252	0.589671338602411	-2.43310701354928	0.014969875807063	0.0511287033480153	ZNF969P	processed_pseudogene	chr4:110415898-110418504	2341	3.11219115193815	1.13668797687052	2.12443956440434
ENSG00000279457.4	1010.79574026936	0.375898540130334	0.154518040971757	2.4327161913672	0.0149860421571243	0.0511770434559883	WASH9P	unprocessed_pseudogene	chr1:185217-195411	1397	790.001861784062	1025.15631773181	907.579089757938
ENSG00000105738.11	6522.60861740085	0.272140669644161	0.111868252677245	2.43268901704688	0.0149871667938674	0.0511770434559883	SIPA1L3	protein_coding	chr19:37907208-38208369	8004	5458.56658534382	6591.8146032257	6025.19059428476
ENSG00000272338.2	35.607022595608	0.377819070977705	0.15530820903474	2.4327050921899	0.0149865014988258	0.0511770434559883	AC067838.1	lncRNA	chr8:33360839-33361415	577	27.8542701855205	36.1112666548007	31.9827684201606
ENSG00000259305.6	58.7433764066599	0.279935614344674	0.115074302775831	2.43265097065154	0.0149887415073551	0.0511788492205293	ZHX1-C8orf76	protein_coding	chr8:123226189-123274284	1257	48.8745481756654	59.3852514135539	54.1298997946096
ENSG00000263527.1	2.2550699400714	-0.876562141566648	0.360337865316286	-2.43261179559147	0.0149903630877826	0.0511808147484279	MIR4526	miRNA	chr18:13611114-13611200	87	3.92740309965801	2.14630030367553	3.03685170166677
ENSG00000172667.11	3925.27825326705	0.302054509986985	0.124183299100788	2.4323279553222	0.0150021167569821	0.0512173710506808	ZMAT3	protein_coding	chr3:178960121-179072215	11179	3220.99220156249	3971.08547614214	3596.03883885232
ENSG00000143850.16	45.7650100201136	0.694531651938248	0.285545467425819	2.43229793909679	0.0150033601868624	0.0512180426973447	PLEKHA6	protein_coding	chr1:204218853-204377665	7903	28.884062522366	46.8629578248451	37.8735101736056
ENSG00000287431.1	8.94577228267796	-0.812012658220354	0.333858337948954	-2.4322072146196	0.0150071190236356	0.0512273006755186	AC027601.6	lncRNA	chr17:81339183-81345966	6784	15.0427053643083	8.54922378956379	11.7959645769361
ENSG00000184524.6	94.0303773962985	0.727483946940336	0.299140968407129	2.43191011520105	0.015019434057926	0.0512621864236934	CEND1	protein_coding	chr11:787115-790113	1605	89.9484820429455	106.994059795513	98.4712709192292
ENSG00000232112.3	2041.11711085213	0.231771665191753	0.0953095724873591	2.43177740853357	0.0150249377425235	0.0512773942359396	TMA7	protein_coding	chr3:48440257-48444208	561	1754.10604306745	2059.78449737472	1906.94527022108
ENSG00000239969.5	12.2040386909856	-0.416704535999987	0.171371552317267	-2.43158523316942	0.0150329108948763	0.0513010271859253	AC091390.5	transcribed_unprocessed_pseudogene	chr7:102364162-102380633	696	16.0124071492935	11.9563399294697	13.9843735393816
ENSG00000228816.1	2.77081416466846	-0.867888955011308	0.356960164946326	-2.43133279351159	0.0150433900120366	0.0513260496066787	AK3P5	processed_pseudogene	chr10:32944481-32944999	519	4.86072748532537	2.63488484299972	3.74780616416255
ENSG00000202566.4	9.74926364039466	-0.448007479112765	0.184274275696253	-2.43119924048018	0.0150489365839645	0.0513413939805576	MIR421	miRNA	chrX:74218377-74218461	85	13.0993025826366	9.53137492870412	11.3153387556704
ENSG00000287799.1	26.1280956294259	0.402527976238077	0.165572460011643	2.43112880131014	0.0150518627086105	0.0513477968433098	AC005014.4	lncRNA	chr7:16603816-16616295	627	20.0660126204852	26.5223774511457	23.2941950358154
ENSG00000124749.17	17.9822493225899	1.22431489554643	0.503625147494473	2.4310042928503	0.0150570361599508	0.0513618647901621	COL21A1	protein_coding	chr6:56056590-56394094	4377	25.8914110334173	35.9143952538781	30.9029031436477
ENSG00000197503.4	1.31729656314172	1.6869552210985	0.693970628622808	2.4308740910927	0.015062447848726	0.0513767433836408	LINC00477	lncRNA	chr12:24566964-24584168	1710	1.44480933366486	3.40775876986795	2.4262840517664
ENSG00000256465.1	0.557944103857025	-1.63867987780377	0.674164115490188	-2.43068392421374	0.0150703549983014	0.051400131116741	AC023050.4	processed_pseudogene	chr12:31893370-31893702	333	1.52358556497393	0.495138155166495	1.00936186007021
ENSG00000146094.14	11261.1486674991	0.357587878587355	0.14712276269318	2.43054080851578	0.0150763081679607	0.0514168516575704	DOK3	protein_coding	chr5:177501907-177511274	3497	8908.44486938823	11414.1700527421	10161.3074610651
ENSG00000163029.16	3686.36684586367	-0.230288344239202	0.0947531922381537	-2.4304019611328	0.0150820857683606	0.0514293869618948	SMC6	protein_coding	chr2:17663812-17800242	5656	4279.37503642748	3647.79720745302	3963.58612194025
ENSG00000225851.1	6.07877460823359	-0.494641406262736	0.203528238336005	-2.43033305995668	0.0150849535499861	0.0514319977746287	HLA-S	unprocessed_pseudogene	chr6:31382074-31382288	53	8.36696676002433	5.92994910242606	7.1484579312252
ENSG00000112164.6	31.8562941296281	1.1202417426095	0.460938702690196	2.43034862568794	0.0150843056363537	0.0514319977746287	GLP1R	protein_coding	chr6:39048781-39091303	6682	61.6231443142505	221.477383292421	141.550263803336
ENSG00000165630.14	988.597991874195	-0.161831803058894	0.0665916022695216	-2.43021338342182	0.0150899358281282	0.0514454002562389	PRPF18	protein_coding	chr10:13586939-13630859	1670	1098.05797105695	981.478643634667	1039.76830734581
ENSG00000177788.6	401.553890701932	-0.691371806507303	0.284508805739172	-2.43005415846823	0.0150965668013562	0.0514608361749052	AL162595.1	lncRNA	chr1:229256892-229271242	8140	625.08960331363	387.014982564586	506.052292939108
ENSG00000286196.1	32.1781149507108	-0.486852632881138	0.200352644975419	-2.42997856574775	0.0150997157822574	0.0514679849800224	AL162586.2	lncRNA	chr9:127754534-127760560	2332	44.0672410480706	31.4048384565736	37.7360397523221
ENSG00000215182.8	4.54326929384525	1.0074341057735	0.414606952586818	2.42985338158928	0.0151049318757669	0.0514696041212709	MUC5AC	protein_coding	chr11:1157953-1201138	17448	3.89322322358664	4.68638334477754	4.28980328418209
ENSG00000120675.6	4954.82587117349	0.278439703824421	0.114587645235663	2.42992779240533	0.0151018311821792	0.0514696041212709	DNAJC15	protein_coding	chr13:43023203-43114213	7459	4129.46922840101	5008.50760403674	4568.98841621888
ENSG00000142494.13	3608.38508595243	0.743033396712266	0.305798251888105	2.42981571060174	0.0151065018369953	0.0514696041212709	SLC47A1	protein_coding	chr17:19495385-19579034	3472	2210.28359780472	3699.31851607586	2954.80105694029
ENSG00000076641.4	2331.83130068203	0.795704595763939	0.32748719233899	2.42972737370531	0.01511018389431	0.051478564958593	PAG1	protein_coding	chr8:80967810-81112068	10744	1379.00468576127	2393.80376344111	1886.40422460119
ENSG00000091136.14	168.018339323276	0.533672391305033	0.219648728053401	2.42966301710286	0.0151128669029933	0.051484121147603	LAMB1	protein_coding	chr7:107923799-108003187	6155	118.293940395321	182.66434181387	150.479141104595
ENSG00000165494.11	12659.4782208575	-0.216555098462653	0.0891343429168574	-2.42953603937656	0.015118161799347	0.0514985737088372	PCF11	protein_coding	chr11:83156988-83187451	7677	14565.6132910741	12535.501956128	13550.557623601
ENSG00000226307.1	4.20045073371674	2.300456048918	0.94693095309505	2.42938098221306	0.0151246298072922	0.051517020072409	HNRNPDLP1	processed_pseudogene	chrX:95638375-95638924	550	0.888785511696946	5.08178300402039	2.98528425785867
ENSG00000103310.10	2.01218963452921	1.55948818743082	0.641956310374681	2.42927464412744	0.0151290669708909	0.0515285469538947	ZP2	protein_coding	chr16:21197450-21214510	2751	1.88028094280737	2.09769020291549	1.98898557286143
ENSG00000132612.16	3426.4955293518	-0.162997821929343	0.0671019730837804	-2.42910624588984	0.0151360960603856	0.051548899535276	VPS4A	protein_coding	chr16:69311350-69326939	4106	3808.14500928556	3401.6727989496	3604.90890411758
ENSG00000283142.1	2.42325907652205	1.04064429305983	0.428438254523205	2.42892477987973	0.0151436738294463	0.0515711177880364	AL049767.1	transcribed_unprocessed_pseudogene	chr20:45137706-45138976	514	1.24146964502507	2.50012342979015	1.87079653740761
ENSG00000114200.10	658.117342834834	1.27791785218901	0.526135729141099	2.42887487279218	0.0151457584659317	0.0515746276279355	BCHE	protein_coding	chr3:165772904-165837462	2405	733.921502347706	1163.0511628197	948.486332583705
ENSG00000215124.2	6.23079823899215	-0.961226141168694	0.39576768391812	-2.42876359093422	0.015150407658034	0.0515832798448773	AMD1P4	processed_pseudogene	chr6:11861626-11862970	1345	11.502393249522	5.88793027082761	8.6951617601748
ENSG00000234197.1	81.0810232265632	0.536713831621063	0.220994166176574	2.42863348343879	0.0151558449511891	0.0515982022539858	ETV5-AS1	lncRNA	chr3:186079170-186080947	560	56.958728270828	82.6499529797817	69.8043406253048
ENSG00000060303.5	4.26021579470721	1.00666049950263	0.414539485708794	2.42838266125942	0.0151663318544571	0.0516231299828986	RPS17P5	processed_pseudogene	chr6:50857255-50857662	408	2.20028955256137	4.3941947372858	3.29724214492359
ENSG00000101162.4	249.862858616715	-0.378712118908249	0.155963755726678	-2.42820594530905	0.0151737242044841	0.0516446996242623	TUBB1	protein_coding	chr20:59019429-59026654	3321	531.725005887394	274.538598725883	403.131802306638
ENSG00000169418.10	5.64393647457176	1.61204941003626	0.663897944557635	2.42815845906917	0.0151757111811627	0.0516478700255833	NPR1	protein_coding	chr1:153678688-153693992	4185	6.4630961185117	7.72555948495973	7.09432780173572
ENSG00000143164.15	4639.51184858002	-0.209553748319848	0.0863076843530567	-2.42798482997912	0.015182978330167	0.0516690088761431	DCAF6	protein_coding	chr1:167935783-168075843	3617	5314.32405654592	4595.62162367166	4954.97284010879
ENSG00000215704.10	8.71482978360022	0.441146351812662	0.181714767040246	2.42768575717876	0.0151955030412872	0.0517005450031026	CELA2B	protein_coding	chr1:15465909-15491395	915	6.44996509108194	8.86213805628434	7.65605157368314
ENSG00000175727.14	14794.1853117057	0.203669456955861	0.0838952882042437	2.42766264131576	0.0151964714769097	0.0517005450031026	MLXIP	protein_coding	chr12:122078756-122147344	9382	12950.292297107	14914.1133126552	13932.2028048811
ENSG00000254298.1	3.83329039538576	-0.764078106239164	0.314733206380636	-2.42770095671155	0.0151948662887499	0.0517005450031026	AC008641.1	lncRNA	chr5:151158106-151158462	248	6.25043017461969	5.38466010458858	5.81754513960413
ENSG00000236292.1	1.08177208398741	1.94570748082737	0.801508276200678	2.42755756690429	0.015200874238687	0.0517119284706391	AC138024.1	lncRNA	chr1:216194051-216204366	699	0.240325405922041	1.13650032321118	0.688412864566608
ENSG00000261669.1	36.8156775002932	0.362275425978904	0.149246138140165	2.42736884514005	0.015208784759562	0.0517352425887834	AC008731.1	lncRNA	chr16:24803451-24819739	579	29.053892726344	37.3205090303062	33.1872008783251
ENSG00000166228.9	2033.81691320312	0.236123645449463	0.0972841268648673	2.427154902438	0.0152177568328617	0.0517621642640361	PCBD1	protein_coding	chr10:70882280-70888565	787	1742.66896204153	2052.75336531119	1897.71116367636
ENSG00000250778.1	1.26866788587179	1.18195036274357	0.486977319950425	2.42711583131611	0.0152193958540491	0.0517641410527689	AC004980.5	unprocessed_pseudogene	chr7:76521611-76522074	203	0.623357083630878	1.31063932016388	0.966998201897379
ENSG00000259078.2	49.2654084567912	-0.603790471581134	0.248775966123905	-2.42704502765517	0.0152223664412689	0.0517706461683771	PTBP1P	processed_pseudogene	chr14:65279267-65281166	1601	72.6470546938666	47.7446509779571	60.1958528359118
ENSG00000160818.16	3181.38657733433	-0.304258443882084	0.125371018975286	-2.42686424956042	0.0152299533522888	0.0517892499921853	GPATCH4	protein_coding	chr1:156594487-156601496	1972	3872.80759189301	3136.41610484271	3504.61184836786
ENSG00000266236.1	232.867188977471	0.474159787382818	0.195378164312409	2.4268821905023	0.015229200256469	0.0517892499921853	NARF-IT1	lncRNA	chr17:82482098-82483388	769	216.692204548653	236.918954112373	226.805579330513
ENSG00000254675.1	9.36792146948636	-1.52119158120165	0.626902795193397	-2.42651905983666	0.0152444495540553	0.0518349419796113	AP003032.1	lncRNA	chr11:78022933-78023721	277	24.1236078992205	8.40820202690203	16.2659049630612
ENSG00000267749.1	16.7784837134033	-0.483168722040003	0.199128157939637	-2.42642088913648	0.015248574439229	0.051838337163953	AC092068.3	lncRNA	chr19:2641838-2643853	2016	22.9028938991455	16.3801480915664	19.6415209953559
ENSG00000249679.2	446.933783559538	-0.50987137543	0.210133219867037	-2.426419657742	0.0152486261855586	0.051838337163953	AC106897.2	lncRNA	chr4:185471461-185507055	4876	620.411913086272	435.650653183815	528.031283135044
ENSG00000261231.6	44.165592908733	0.605760252105204	0.249656518527203	2.42637466739808	0.0152505169003229	0.0518411631457799	LINC02133	lncRNA	chr16:47724568-47908431	2626	29.6756857263148	45.1080258962074	37.3918558112611
ENSG00000164136.17	1859.54354328191	0.455313507645889	0.187656405373118	2.42631476788969	0.0152530344915991	0.0518461195316352	IL15	protein_coding	chr4:141636583-141733987	7533	1379.14705947644	1890.78884304162	1634.96795125903
ENSG00000233538.1	13.1987412254124	0.548644676988809	0.226162101536935	2.42589131096843	0.0152708429314358	0.0519030462710251	AC017104.3	lncRNA	chr2:231452195-231453153	568	9.2224840308502	13.4573595795303	11.3399218051903
ENSG00000280878.1	1.66104426758234	-0.986440476498067	0.406679563108553	-2.42559638098844	0.015283256995568	0.0519416317935913	AC017002.3	lncRNA	chr2:111468810-111637967	871	3.11398807460299	1.56654385736962	2.3402659659863
ENSG00000283123.1	0.744457888525748	-1.63112133130223	0.672525693278139	-2.42536656607355	0.0152929364228649	0.0519709186735222	RARRES2P11	processed_pseudogene	chr20:29427400-29427883	484	2.08307233858691	0.657393534050225	1.37023293631857
ENSG00000251600.8	170.167010043582	0.430530918380366	0.177518086776227	2.42527917126033	0.0152966187652811	0.0519798226417708	AC107223.1	lncRNA	chr4:143559457-144343750	12927	128.269223795021	172.892069311782	150.580646553401
ENSG00000232389.1	1.24674536654399	1.17577753600208	0.484893161064391	2.42481773391302	0.0153160741713394	0.0520423204934484	AL583856.1	processed_pseudogene	chr6:70608234-70609334	1101	0.579677551740426	1.29013189108406	0.934904721412244
ENSG00000242580.1	675.134210505149	-1.13177927771353	0.466785996237416	-2.42462131862647	0.0153243621614416	0.0520668666605903	IGKV1D-43	IG_V_gene	chr2:90209873-90210529	532	24717.4132554186	4903.32269397682	14810.3679746977
ENSG00000200959.1	16.5306138633851	0.813736874664457	0.33564667253338	2.42438534701556	0.0153343245011877	0.0520970978835394	SNORA74A	snoRNA	chr5:139278781-139278978	198	9.64293102638938	16.978593234897	13.3107621306432
ENSG00000227232.5	666.499491996866	0.490782013208545	0.202452618755886	2.42418209368939	0.0153429100978335	0.0521226478629053	WASH7P	unprocessed_pseudogene	chr1:14404-29570	1351	482.822730828635	678.445948007808	580.634339418222
ENSG00000115507.10	14.5135059637193	0.72621850412363	0.2995984000524	2.4239732388311	0.0153517367159589	0.0521467369312386	OTX1	protein_coding	chr2:63050057-63057836	2929	8.99718006557028	187.368090602364	98.182635333967
ENSG00000253696.2	0.8622464520865	-2.44498167329532	1.00870230442297	-2.42388825977153	0.0153553293777659	0.0521467369312386	KBTBD11-OT1	lncRNA	chr8:1971397-1976478	815	3.65788704198877	0.680416169816434	2.1691516059026
ENSG00000213401.10	172.670014304738	1.67960970351284	0.692952589090927	2.4238450508083	0.0153571564079937	0.0521493223117528	MAGEA12	protein_coding	chrX:152733757-152737669	1965	262.546979934171	238.429836116048	250.48840802511
ENSG00000204253.4	116.995334259005	-0.248632012318418	0.102587577928844	-2.42360739319601	0.0153672088470103	0.0521798369655649	HNRNPCP2	processed_pseudogene	chr2:189923336-189924216	881	137.527879487103	115.659884162869	126.593881824986
ENSG00000196139.14	142.301941824011	-0.902153893978114	0.372251309400977	-2.42350764441863	0.015371429745108	0.0521905475796121	AKR1C3	protein_coding	chr10:5035354-5107686	1610	252.518565780302	135.133380916285	193.825973348294
ENSG00000196290.15	1899.70947907017	-0.217372899544142	0.0897046959756184	-2.42320535374451	0.0153842274948832	0.0522267520471154	NIF3L1	protein_coding	chr2:200889327-200903938	1824	2187.17672947748	1881.01242213311	2034.0945758053
ENSG00000273076.1	73.0004862099044	0.332877680178501	0.137375579898733	2.4231212011908	0.0153877918380126	0.0522352284432517	AL021707.7	lncRNA	chr22:38743495-38743910	416	58.6838502969571	73.9316495213156	66.3077499091364
ENSG00000232518.3	1.51680378859528	-0.899088095423227	0.371138833094326	-2.422511511197	0.0154136374230805	0.052319334074889	AC074366.1	lncRNA	chr2:38668202-38671421	552	2.74344486701365	1.43702225503961	2.09023356102663
ENSG00000196092.14	2625.10225783472	0.910560611227947	0.375910624418595	2.42227953156757	0.0154234813842793	0.0523491166384782	PAX5	protein_coding	chr9:36833269-37034268	8809	1437.56131685953	2702.3406930201	2069.95100493981
ENSG00000183779.7	107.446416718788	-0.854797190131156	0.352914115091256	-2.42211108476102	0.0154306328233816	0.0523661249702843	ZNF703	protein_coding	chr8:37695782-37700019	3316	185.168801462227	102.39130226393	143.780051863079
ENSG00000111731.12	4852.01975339203	-0.175702300757843	0.0725488925503029	-2.42184676542122	0.0154418604308443	0.0524005933746534	C2CD5	protein_coding	chr12:22448583-22544546	4887	5437.67830513609	4813.92814027047	5125.80322270328
ENSG00000227058.1	3.60822336499174	2.3541501287243	0.97225819654472	2.42132196683005	0.0154641738406687	0.0524726730840747	BX510359.2	unprocessed_pseudogene	chrX:52545151-52547695	305	1.28249490310855	11.736135590344	6.50931524672625
ENSG00000188825.14	428.706344490814	-0.614882869581252	0.253962745842365	-2.42115380955486	0.0154713295596952	0.0524933136419752	LINC00910	lncRNA	chr17:43338741-43389199	9742	635.770090554454	415.238783771228	525.504437162841
ENSG00000171724.3	7.86530511624697	1.52093698126469	0.628302548743368	2.42070796037137	0.0154903162126061	0.0525504467021253	VAT1L	protein_coding	chr16:77788564-77980107	3791	4.97719668572629	12.3776750334812	8.67743585960374
ENSG00000255213.1	1.83595248019564	1.12914372836176	0.466485152893244	2.42053519036686	0.015497679198217	0.052571780672884	NPM1P35	processed_pseudogene	chr11:62330946-62331813	868	0.885317291100636	1.89778241119369	1.39154985114716
ENSG00000172062.16	626.3857738137	0.205118762795236	0.084743335409669	2.42047072850795	0.0155004271754076	0.0525774575748106	SMN1	protein_coding	chr5:70925030-70953942	2059	547.818885092535	631.49581535654	589.657350224538
ENSG00000266472.5	6024.43993372353	-0.253472483583051	0.104761599286692	-2.41951712563489	0.0155411289151481	0.0527082105076893	MRPS21	protein_coding	chr1:150293720-150308979	1641	7098.36020578429	5954.59146074397	6526.47583326413
ENSG00000285090.1	12.0175796704761	-1.50759383876888	0.623094665330584	-2.41952615333181	0.0155407431538685	0.0527082105076893	AC002074.1	lncRNA	chr7:94278680-94395608	1026	30.7181975678888	10.8012793194248	20.7597384436568
ENSG00000283551.1	24.2017544442052	0.37706837940707	0.155847716100561	2.41946682852744	0.0155432783082062	0.052711846798493	SNORD98	snoRNA	chr10:68755172-68755238	67	18.9169374896157	24.545482376211	21.7312099329133
ENSG00000239797.1	2.36276732448223	0.849775140004264	0.351236984571752	2.4193783039117	0.015547061948282	0.0527210244154736	RPL21P39	processed_pseudogene	chr3:145824257-145824739	483	1.37666450631676	2.4269040931434	1.90178429973008
ENSG00000197714.9	782.824412526132	-0.373674524378808	0.154456548565964	-2.41928573341921	0.0155510193804638	0.0527307900591946	ZNF460	protein_coding	chr19:57280051-57294069	3924	996.313153733534	768.938965943537	882.626059838535
ENSG00000151576.10	2388.01382932893	0.163863484389904	0.0677344533557439	2.41920435275806	0.0155544991742188	0.0527389348733405	QTRT2	protein_coding	chr3:114005833-114088422	4025	2145.72313545494	2403.77257364594	2274.74785455044
ENSG00000241506.1	51.5774313172505	-0.275647370290411	0.11395568985458	-2.41889957967142	0.0155675371978112	0.0527794843553314	PSMC1P1	processed_pseudogene	chr3:68635705-68637024	1320	61.5922958383703	50.9260580150638	56.2591769267171
ENSG00000232453.7	94.6954873400019	-0.381835943669984	0.157874968975999	-2.4185971097675	0.0155804861991653	0.052813943326429	LINC02777	lncRNA	chr1:58882868-58931897	1383	121.146470048893	92.9750982207244	107.060784134809
ENSG00000163399.16	8582.20427898765	-0.245625115854245	0.101557298855667	-2.4185865380619	0.0155809389544955	0.052813943326429	ATP1A1	protein_coding	chr1:116372668-116410261	4229	10061.0646431508	8486.01823904207	9273.54144109646
ENSG00000185507.21	7514.40301324058	-0.350857813214822	0.145070213437037	-2.41853792658201	0.0155830209914652	0.0528143425870563	IRF7	protein_coding	chr11:612553-615983	2109	9424.86223730844	7390.1455027321	8407.50387002027
ENSG00000255987.1	33.407359368247	-0.763321293651335	0.315647269906626	-2.41827307385595	0.0155943689742572	0.0528484837604632	TOMM20P2	processed_pseudogene	chr17:35514766-35515186	421	54.5064558527052	32.0350604099082	43.2707581313067
ENSG00000161103.11	1.22207939923668	1.85455658559518	0.766954575215728	2.41807878266263	0.015602698273059	0.0528693881722592	AC008132.1	transcribed_processed_pseudogene	chr22:18846811-18861049	7436	1.22108264695846	1.28286712977323	1.25197488836584
ENSG00000240489.1	63.1310211813488	0.302087965068908	0.12492779073792	2.41810059462784	0.0156017629951279	0.0528693881722592	SETP14	processed_pseudogene	chr3:155987304-155988176	873	51.8259767738874	63.8663086224845	57.8461426981859
ENSG00000166165.13	1279.78715412619	0.73392211284985	0.303529715623516	2.41795802872946	0.0156078769883386	0.0528832741081827	CKB	protein_coding	chr14:103519667-103522833	1420	1327.78718692563	1311.73106832709	1319.75912762636
ENSG00000264340.1	2.69663320692365	1.27519934042468	0.527394921095192	2.41792116195694	0.015609458377024	0.0528849703498523	AC009704.1	lncRNA	chr18:74561381-74562100	331	1.15696007054954	2.79677454912685	1.97686730983819
ENSG00000256092.2	243.416373090156	-0.313592330104099	0.129703152490263	-2.41776953052581	0.0156159640422722	0.0529033486901485	SBNO1-AS1	lncRNA	chr12:123363868-123366113	2246	298.180783409144	239.85446022388	269.017621816512
ENSG00000164128.7	2.94117095183639	-1.47188884350444	0.608813237353871	-2.41763607161667	0.0156216919989563	0.052919089967804	NPY1R	protein_coding	chr4:163323962-163344832	2762	7.37951366857971	2.65249825481243	5.01600596169607
ENSG00000287126.1	25.1668213617063	-0.545908379222741	0.225817426572725	-2.41747675326966	0.0156285322438339	0.0529358506115644	AC108488.3	lncRNA	chr2:3568505-3575100	3700	35.8845877119968	24.4697308673785	30.1771592896876
ENSG00000226007.3	72.3079212036204	-0.684097710745447	0.282980796505959	-2.41747044036976	0.0156288033389588	0.0529358506115644	BX005266.2	lncRNA	chr9:62532337-62534724	1748	112.045613869196	69.7233558269976	90.8844848480966
ENSG00000143013.13	12797.3263836741	-0.276762616980046	0.114502485076072	-2.4170882998406	0.0156452213229459	0.0529804577851705	LMO4	protein_coding	chr1:87328880-87348923	5140	15305.827375866	12634.1718475965	13969.9996117313
ENSG00000246640.1	28.4971832377568	-0.443806828704395	0.183632878246135	-2.41681573007603	0.0156569410645815	0.053012807716106	PICART1	lncRNA	chr17:50050349-50055739	2533	37.9700159457082	27.8810640372397	32.9255399914739
ENSG00000231616.9	27.3849904007331	0.4117471027462	0.17038719275764	2.41653786345241	0.0156688965059613	0.0530496168772021	AL354733.2	lncRNA	chr9:83831586-83868532	2808	20.9683184541452	27.8023349175843	24.3853266858647
ENSG00000101680.15	1.94570144732682	-2.2292445819955	0.922603567930122	-2.41625402229568	0.0156811172979391	0.0530836466786618	LAMA1	protein_coding	chr18:6941742-7117797	9843	7.43367277715247	1.58876022262271	4.51121649988759
ENSG00000124194.16	4.39815530081953	-0.701528707292703	0.2903407494615	-2.41622544749175	0.0156823480516654	0.0530841406483222	GDAP1L1	protein_coding	chr20:44247099-44280917	3158	6.97386118692496	5.28842824609249	6.13114471650872
ENSG00000189306.11	1945.38409491083	-0.206979918555542	0.0856641755555418	-2.41617825903599	0.0156843807054683	0.0530873487625841	RRP7A	protein_coding	chr22:42508344-42519796	5419	2224.33842532689	1927.24072382686	2075.78957457687
ENSG00000166603.5	2873.18499992925	0.87565558753626	0.362427841131776	2.41608256364024	0.015688503518697	0.0530976305630378	MC4R	protein_coding	chr18:60371062-60372775	1714	3238.50890034354	2955.29706651011	3096.90298342683
ENSG00000217835.3	11.9678891775208	0.382963599894232	0.15851586364721	2.41593233057448	0.0156949778836089	0.053115869201095	AL034397.1	processed_pseudogene	chrX:65956289-65957196	908	9.25782214007826	12.1441537002813	10.7009879201798
ENSG00000136478.7	4702.74114647165	0.229856638081456	0.0951463167156551	2.41582276661726	0.0156997010761077	0.053120832025804	TEX2	protein_coding	chr17:64147227-64263301	5454	4046.54153593594	4745.42079593739	4395.98116593666
ENSG00000276566.1	8997.79450326202	-1.18137676199726	0.48901084057041	-2.415849842141	0.0156985337610848	0.053120832025804	IGKV1D-13	IG_V_gene	chr2:90154073-90154574	376	120165.343045679	33227.6167584455	76696.4799020621
ENSG00000196459.14	1490.55119834766	0.150096734138543	0.062130060785503	2.41584721213673	0.0156986471458844	0.053120832025804	TRAPPC2	protein_coding	chrX:13712244-13734635	3025	1351.69432701429	1499.5825395726	1425.63843329344
ENSG00000198363.18	3663.76743920706	0.358160728415676	0.148283870936889	2.41537212478161	0.0157191409448378	0.0531755771762012	ASPH	protein_coding	chr8:61500556-61714640	16751	2897.30847668067	3713.61842863967	3305.46345266017
ENSG00000267096.1	84.9470637945431	0.307964418275514	0.127521248917476	2.41500472187823	0.0157350057031309	0.0532218866434854	AC008735.1	lncRNA	chr19:55670632-55672069	802	69.4268853194244	85.9565062969899	77.6916958082071
ENSG00000242110.8	166.396487316859	-0.384542408936507	0.159255615408213	-2.41462386083421	0.0157514664610523	0.0532738808638838	AMACR	protein_coding	chr5:33986165-34008104	4674	213.276521533172	163.34737940035	188.311950466761
ENSG00000233820.2	16.9090942280874	-0.953670888600371	0.39497751038685	-2.41449415098678	0.0157570759581258	0.053285487066964	AL589843.2	transcribed_processed_pseudogene	chr9:96725890-96727469	1488	30.990081402885	15.9932576638729	23.491669533379
ENSG00000146112.12	7443.49136109902	-0.330539978012373	0.13689991019792	-2.4144645349621	0.0157583569939496	0.0532861366032019	PPP1R18	protein_coding	chr6:30676389-30687895	4599	9215.21207395136	7328.25749359643	8271.73478377389
ENSG00000255717.7	20841.8073726276	0.309433523816524	0.128174910234822	2.4141505014486	0.0157719460936947	0.0533284023080959	SNHG1	lncRNA	chr11:62851984-62855953	3919	17019.0583194593	21090.4414573865	19054.7498884229
ENSG00000168612.4	606.485673689309	-0.213047784659275	0.0882643612706259	-2.41374640446389	0.0157894476537638	0.0533838901431373	ZSWIM1	protein_coding	chr20:45881227-45885266	2769	696.324127849814	600.642522199195	648.483325024505
ENSG00000214541.3	28.0351763165589	0.519595218162087	0.215268870772043	2.41370345976454	0.015791308605141	0.0533864932966259	RPS4XP3	processed_pseudogene	chr20:56601701-56602113	413	19.9291544211618	28.5623972528449	24.2457758370034
ENSG00000121390.19	3684.48982113966	0.220394366712768	0.0913138699903966	2.41359134965965	0.0157961676564769	0.0533992312217193	PSPC1	protein_coding	chr13:19674752-19783019	2509	3190.17259595836	3716.64053497259	3453.40656546548
ENSG00000078053.17	75.0180202261395	-0.626211218516528	0.259473532325155	-2.41339150434735	0.0158048325691941	0.0534248322815952	AMPH	protein_coding	chr7:38383704-38631420	3271	112.103167646563	72.6059781174941	92.3545728820285
ENSG00000185105.5	39.4324094063683	0.447748578939694	0.185542893902253	2.41318096060081	0.0158139658675029	0.053448321024625	MYADML2	protein_coding	chr17:81939645-81947233	2452	29.4908990940321	40.0790117031056	34.7849553985688
ENSG00000239804.1	1.9292292643235	1.25984133459157	0.522095497634503	2.41304769012493	0.0158197494829304	0.0534604835254306	AC092902.1	processed_pseudogene	chr3:125787888-125788146	259	0.837707989749762	2.00022251795431	1.41896525385204
ENSG00000268066.5	11.7867437917417	-0.568870946105265	0.235792044536416	-2.4125960111322	0.0158393650949613	0.0535119892427326	FMR1-AS1	lncRNA	chrX:147909431-147911817	2102	17.0246024629535	11.4460700570287	14.2353362599911
ENSG00000052344.16	13.8888724286664	1.13810866985783	0.471765537160261	2.41244554807574	0.0158459041847381	0.0535229950625933	PRSS8	protein_coding	chr16:31131433-31135727	1837	29.8683324144836	25.0755888453536	27.4719606299186
ENSG00000101194.18	14750.4292628616	0.366087585436286	0.15174675354213	2.41249039528644	0.0158439548869769	0.0535229950625933	SLC17A9	protein_coding	chr20:62952707-62969585	3582	11603.317004916	14955.1194910207	13279.2182479683
ENSG00000241489.8	252.490256211617	0.451959723551109	0.187344467853302	2.41245300024024	0.015845580259513	0.0535229950625933	AC244197.3	protein_coding	chrX:149477104-149540926	9159	187.636322591871	256.708398235666	222.172360413768
ENSG00000186638.16	334.914739993204	0.438758864085961	0.181885016827867	2.41228701373019	0.0158527966193487	0.05354257985744	KIF24	protein_coding	chr9:34252381-34311371	6131	251.059519280769	340.368738088322	295.714128684545
ENSG00000285793.1	115.939148915866	0.303357136207192	0.125761435845633	2.41216342806034	0.0158581714549666	0.0535533404973001	AC125232.1	lncRNA	chr2:87030675-87076429	2217	95.0466413890553	117.298011194032	106.172326291544
ENSG00000136731.13	15091.5005850928	-0.187535732143341	0.0777454579835255	-2.4121760551347	0.015857622220317	0.0535533404973001	UGGT1	protein_coding	chr2:128091200-128195677	10761	17042.0908374988	14964.6329263997	16003.3618819493
ENSG00000150656.15	159.732624830333	0.573880964490141	0.237915895483075	2.41211695134916	0.0158601931774298	0.053556471792918	CNDP1	protein_coding	chr18:74534500-74587212	4342	142.568796098672	274.004309609849	208.286552854261
ENSG00000139055.7	98.927676241005	0.530782023103141	0.220051842200404	2.41207716234319	0.0158619241668846	0.0535586209811043	ERP27	protein_coding	chr12:14914039-14938537	1728	69.7281676787286	100.826831269446	85.2774994740872
ENSG00000225200.2	151.397892919203	0.372814812445223	0.154594542234044	2.41156516302374	0.0158842131234701	0.0536230094223399	AC246787.1	processed_pseudogene	chr14:105978520-105979146	627	118.603339029421	153.530872033986	136.067105531703
ENSG00000186051.7	18.0055086358165	0.496415484921098	0.205847975096261	2.41156360507777	0.0158842809878163	0.0536230094223399	TAL2	protein_coding	chr9:105662457-105663124	668	13.0585848643299	25.1466204795964	19.1026026719631
ENSG00000229939.1	141.897879297409	0.436842126331592	0.181182643622954	2.41105945689076	0.0159062551495243	0.0536860796821406	AL589880.1	processed_pseudogene	chrX:111618808-111619094	287	106.531510204565	144.198130945724	125.364820575145
ENSG00000207031.1	228.700479131832	0.35492888887553	0.147217980478543	2.41090719844007	0.0159128968482254	0.0537010883775321	SNORD59A	snoRNA	chr12:56645027-56645101	75	181.223043704956	231.788442411629	206.505743058293
ENSG00000262098.1	8.36802811689124	0.589568920673277	0.244540809070106	2.41092242605714	0.0159122324913273	0.0537010883775321	AC127496.2	lncRNA	chr17:81023545-81025503	368	5.62849134652946	8.54620937024811	7.08735035838878
ENSG00000125841.13	700.666312129506	-0.448286140856032	0.185947069990857	-2.41082659101901	0.0159164140290779	0.0537092536849091	NRSN2	protein_coding	chr20:346782-359660	2598	935.240538015535	685.409451909277	810.324994962406
ENSG00000181035.14	8518.68188899583	-0.253037778082312	0.104961918580598	-2.41075793491723	0.0159194102715415	0.0537119563412631	SLC25A42	protein_coding	chr19:19063994-19113030	3267	10034.3062176247	8420.10469688989	9227.20545725729
ENSG00000163453.11	350.297148231909	-0.860094442615735	0.356783780286259	-2.41068818186088	0.015922454894452	0.0537185249138319	IGFBP7	protein_coding	chr4:57030773-57110385	1815	605.728725935873	333.683712283684	469.706219109778
ENSG00000232765.6	8.97619986649212	1.90544211178388	0.790434688138995	2.41062562204863	0.0159251859778887	0.0537240348470201	AL158819.1	transcribed_unprocessed_pseudogene	chrX:55279839-55288785	501	30.8879163926685	17.6200883148532	24.2540023537608
ENSG00000081148.12	243.320527418508	0.329199189577225	0.136568154436207	2.41051210610742	0.0159301426313317	0.0537370515220567	IMPG2	protein_coding	chr3:101222546-101320575	8352	196.102639290823	246.391609573154	221.247124431989
ENSG00000232284.7	5.35114650928861	-1.07515035027664	0.44605534743284	-2.41035189122695	0.0159371406940734	0.0537569522012195	GNG12-AS1	lncRNA	chr1:67832303-68202987	3101	10.5549449288113	5.01268807549852	7.78381650215489
ENSG00000215812.5	3.84689946746457	-0.729713340601547	0.302783820869713	-2.41001430824648	0.0159518949079895	0.0538030103069102	ZNF847P	unprocessed_pseudogene	chr1:227696892-227706699	1077	6.15491724988623	3.69678448974609	4.92585086981616
ENSG00000203644.3	1402.28494178778	0.28014109025817	0.116244299401369	2.40993400709395	0.0159554062731696	0.0538111444734307	AC083799.1	lncRNA	chr3:129847048-129847957	910	1167.50860609911	1417.55494736102	1292.53177673007
ENSG00000206627.1	2.7719413035482	0.681171515724461	0.282683474238968	2.40966161024549	0.0159673225578782	0.0538418656264515	RNU6-969P	snRNA	chr1:52805108-52805212	105	1.72897740300056	2.83977635399032	2.28437687849544
ENSG00000282556.3	2.94254420132251	-1.7878820164631	0.742001403712822	-2.40953993822236	0.015972647755348	0.0538507353322615	AC068733.3	lncRNA	chr11:6319140-6360454	3158	8.85230413422308	3.12147656218147	5.98689034820228
ENSG00000286696.1	113.739464303349	0.842364330594363	0.349592678793619	2.40955941497748	0.0159717952147639	0.0538507353322615	AC090826.3	lncRNA	chr15:74429445-74431449	1684	65.2137162870091	116.895610515794	91.0546634014016
ENSG00000286194.1	12.9811644994014	-0.532656683625269	0.221082914657644	-2.40930731553865	0.015982833257067	0.0538813627122329	AC138207.9	lncRNA	chr17:30968785-30970307	581	18.2678864509332	12.6373126651554	15.4525995580443
ENSG00000168813.17	3446.02688140819	0.203949108756641	0.0846528851242476	2.40923990313264	0.0159857860103526	0.053887604494667	ZNF507	protein_coding	chr19:32345594-32387667	7744	3016.10855597268	3473.98904891619	3245.04880244443
ENSG00000262052.1	9.79922106895164	-0.463719639688919	0.192477970068329	-2.40920890595583	0.0159871438889969	0.0538884695130043	AC090618.1	lncRNA	chr17:55842677-55872939	585	13.2306032970142	9.57604173704514	11.4033225170297
ENSG00000167614.14	45.161019140978	0.456916457093103	0.189661398869694	2.40911677239619	0.0159911805388988	0.0538983632256463	TTYH1	protein_coding	chr19:54415219-54436904	2092	33.4589800174815	45.9221273766525	39.690553697067
ENSG00000138326.21	73350.336928439	0.27926597968638	0.115925030575709	2.40902226464366	0.0159953221403834	0.0539048965768169	RPS24	protein_coding	chr10:78033760-78056813	2963	61097.9837588463	74147.2379475995	67622.6108532229
ENSG00000184956.16	30.7117188919372	0.597446936173889	0.248014085808867	2.40892340540011	0.0159996554458828	0.0539157867869558	MUC6	protein_coding	chr11:1012823-1036718	8016	20.6520319723553	31.3660074720726	26.0090197222139
ENSG00000111424.12	6004.92395688113	0.300380598681768	0.12469965591732	2.40883261843907	0.0160036358274476	0.0539180605855476	VDR	protein_coding	chr12:47841537-47943048	5202	4932.85049087047	6074.65231239402	5503.75140163224
ENSG00000221500.1	95.214714459583	-0.408094820340368	0.169412639264737	-2.40888060130301	0.0160015320016192	0.0539180605855476	SNORD100	snoRNA	chr6:132816802-132816877	76	123.85478597973	93.3519455802239	108.603365779977
ENSG00000070882.13	5057.42885640766	0.602012846321038	0.24991866510401	2.40883507468518	0.0160035281265531	0.0539180605855476	OSBPL3	protein_coding	chr7:24796540-24981634	6749	3402.94276963133	5165.0377075801	4283.99023860572
ENSG00000094841.14	1074.40608366307	-0.147141900094126	0.0611003568302696	-2.40820034002209	0.0160313810243966	0.0540003832633579	UPRT	protein_coding	chrX:75156388-75304885	3360	1182.2037982481	1067.39485019412	1124.79932422111
ENSG00000255118.1	0.813746785724184	-1.03659003738026	0.430460936827846	-2.40809315943766	0.0160360884368418	0.0540125217153069	AP003306.2	lncRNA	chr11:62336911-62338090	485	1.58414388490121	0.763639657322426	1.17389177111182
ENSG00000226801.2	2.05121229926931	0.867657071565568	0.360326294007	2.40797600951295	0.0160412350964905	0.0540261378605941	OSTCP8	processed_pseudogene	chr9:33968071-33968518	448	1.15464587942968	2.10952556234831	1.632085720889
ENSG00000258872.2	2.58940306466363	1.02062266509158	0.423904152081544	2.40767319706567	0.0160545450565762	0.054067243857773	FDPSP3	transcribed_processed_pseudogene	chr14:54884849-54886213	1013	1.28807375182495	2.67404236956371	1.98105806069433
ENSG00000181023.8	3.67084471782542	-1.1550561510272	0.479749527500846	-2.40762332178673	0.0160567382288996	0.0540709085234839	OR56B1	protein_coding	chr11:5736448-5738523	2076	7.60905239458672	3.41470112909298	5.51187676183985
ENSG00000239195.1	131.958142479504	0.311963775011298	0.129594468339969	2.40723064037668	0.0160740148631151	0.054116325536012	SNORD5	snoRNA	chr11:93733228-93733300	73	107.450071130117	133.552163380277	120.501117255197
ENSG00000255274.9	140.66641982198	0.802806910553461	0.333502270761258	2.40720073275951	0.0160753313650498	0.054116325536012	SMIM35	protein_coding	chr11:118003634-118088299	3397	131.67687769607	144.433031714644	138.054954705357
ENSG00000218749.1	1.48717921571589	-1.32725761066726	0.551371929971833	-2.40719111459856	0.0160757547665475	0.054116325536012	AL033519.2	processed_pseudogene	chr6:35607628-35607934	307	3.40777880844169	1.36226216903454	2.38502048873812
ENSG00000196696.13	1503.57163358939	0.375515619703248	0.156007283404088	2.40703902734203	0.0160824511097169	0.0541351434375579	AC009022.1	lncRNA	chr16:69976297-70065948	4698	1175.36073691657	1524.91868377949	1350.13971034803
ENSG00000165240.20	1688.10597302089	-0.233157467350899	0.0968716654951061	-2.40686960587746	0.0160899135583515	0.054156537360766	ATP7A	protein_coding	chrX:77910656-78050395	9279	1963.29537456132	1670.20747535972	1816.75142496052
ENSG00000285550.1	36.8165706180177	-1.99683815211783	0.829665313188244	-2.40679960988651	0.0160929975359804	0.054161640705066	AC110014.1	lncRNA	chr18:44214971-44342315	943	124.231764807465	31.1310295325251	77.6813971699952
ENSG00000279971.1	4.20244777611431	-0.677749068194932	0.281599346028451	-2.40678495086582	0.0160936434686543	0.054161640705066	AC020910.7	TEC	chr19:34645380-34646838	1459	6.56104057495364	4.0490433664337	5.30504197069367
ENSG00000215580.11	308.467023094016	1.58234030035916	0.65745914563216	2.40675076295076	0.0160951500078693	0.0541629857186622	BCORP1	transcribed_unprocessed_pseudogene	chrY:19455431-19567092	7119	195.083378838435	321.546575056371	258.314976947403
ENSG00000119013.9	3802.28749244879	-0.252258127210968	0.104819013293745	-2.40660658104116	0.0161015049531861	0.0541783679863267	NDUFB3	protein_coding	chr2:201071433-201085750	576	4476.63507710467	3758.42748694272	4117.53128202369
ENSG00000275635.1	1.04449488454546	-0.841833882265688	0.349808320372517	-2.40655762953038	0.016103663035836	0.0541783679863267	AC000029.1	snRNA	chr22:23137805-23137864	60	1.76313287679199	0.99775420212292	1.38044353945746
ENSG00000183864.5	2788.23184982278	-0.249597915031249	0.103716219818614	-2.4065465890269	0.0161041498040407	0.0541783679863267	TOB2	protein_coding	chr22:41433494-41446801	4337	3277.13490385186	2756.43327720301	3016.78409052743
ENSG00000233110.1	169.98552084701	-0.468181136112439	0.194543729345331	-2.40655989112546	0.0161035633252604	0.0541783679863267	AC093797.1	lncRNA	chr4:185587909-185594003	1789	229.843616176042	166.092311394715	197.967963785378
ENSG00000137100.16	4347.79824347327	0.198576417471743	0.0825246799754553	2.40626704073016	0.0161164792065556	0.0542150936474666	DCTN3	protein_coding	chr9:34613545-34620523	1495	3818.77930385952	4382.2059793831	4100.49264162131
ENSG00000178950.17	7938.02307727718	0.165938041374335	0.0689628162850868	2.40619583585972	0.016119621003785	0.0542192338863218	GAK	protein_coding	chr4:849276-932373	4608	7122.60674659543	7991.0582857768	7556.83251618612
ENSG00000225416.1	19.9881624413658	0.733575505144899	0.304926978612235	2.4057415597777	0.0161396778614706	0.0542792341440098	AC104843.1	processed_pseudogene	chr7:152602213-152602892	319	12.3727028753081	20.4834768846866	16.4280898799974
ENSG00000267461.1	1.14280169103219	1.16439341368377	0.48402070910526	2.4056685835534	0.016142901897165	0.0542863458548535	AC079210.1	lncRNA	chr17:68557516-68582577	384	1.36888150253577	1.18600722863386	1.27744436558481
ENSG00000172367.16	11.4359771621665	0.615100257778714	0.255696894737796	2.40558360479687	0.0161466569092305	0.0542915112031454	PDZD3	protein_coding	chr11:119185457-119190223	2996	7.62916818916282	11.683574493744	9.6563713414534
ENSG00000153179.13	1223.49498148951	-0.441616424608921	0.183579564066423	-2.40558597496797	0.0161465521665186	0.0542915112031454	RASSF3	protein_coding	chr12:64507001-64697564	3961	1626.05079120438	1197.31248980073	1411.68164050256
ENSG00000251194.2	48.4308824211776	0.972714095655981	0.404400100057217	2.40532605090443	0.0161580423018592	0.0543185960399063	AL133330.1	lncRNA	chr11:35212550-35214007	704	45.5347157231753	54.4539365174147	49.994326120295
ENSG00000267496.4	89.9041285413633	0.516619534611598	0.214795444723026	2.40516988280533	0.0161649492836008	0.0543380822487078	FAM215A	lncRNA	chr17:43917194-43917985	792	64.1680386137768	91.5780205691738	77.8730295914753
ENSG00000168811.7	1217.66349564582	0.3494280584757	0.145283956542788	2.40513864566174	0.0161663311471919	0.0543389945064941	IL12A	protein_coding	chr3:159988835-159996019	1444	968.501611667705	1233.86914663626	1101.18537915198
ENSG00000207631.1	20.9983877519946	0.376759548974483	0.156650424180115	2.40509753450325	0.016168149974059	0.0543391374733696	MIR641	miRNA	chr19:40282543-40282641	99	16.4380486327034	21.2949951743876	18.8665219035455
ENSG00000172116.23	60.8799994488591	1.15297656312475	0.479506758503785	2.40450534362104	0.0161943694569361	0.0544220232563871	CD8B	protein_coding	chr2:86815339-86861924	5279	56.219108355953	270.639980861357	163.429544608655
ENSG00000115602.17	15.1390884858441	1.49747900033911	0.622858581658966	2.40420385049623	0.0162077325327056	0.0544631902226949	IL1RL1	protein_coding	chr2:102311502-102352037	4933	10.7837469834872	21.9777219777892	16.3807344806382
ENSG00000255920.3	50.7261326561387	-1.33258529861733	0.554290550130282	-2.40412775989797	0.0162111066263946	0.054470787650166	CCND2-AS1	lncRNA	chr12:4247981-4276252	3337	116.918958117254	164.436390069565	140.677674093409
ENSG00000152402.11	412.474876280213	0.791506207391201	0.329237645749814	2.40405742663056	0.0162142259711249	0.0544759330630167	GUCY1A2	protein_coding	chr11:106674019-107018476	16306	244.612229431003	423.392772010243	334.002500720623
ENSG00000229723.1	7.29398619417019	1.20596177983849	0.501640850232536	2.40403423939552	0.0162152544618142	0.0544759330630167	LINC01054	lncRNA	chr13:114329559-114333948	514	3.27034489897586	7.55568644101209	5.41301566999398
ENSG00000026950.17	15753.7256570223	-0.262609287009157	0.109237657263819	-2.40401793289041	0.0162159777858685	0.0544759330630167	BTN3A1	protein_coding	chr6:26402237-26415208	4183	18671.270069134	15563.9666708687	17117.6183700014
ENSG00000179104.9	4304.26209620604	-0.227095257005433	0.0944673688416088	-2.40395450609192	0.0162187915418461	0.0544816452610117	TMTC2	protein_coding	chr12:82686880-83134870	7766	4986.31983652913	4259.90061716063	4623.11022684488
ENSG00000224680.4	13.1744244900459	-0.37462411484234	0.15584371259374	-2.40384490723039	0.0162236546060643	0.0544914811574943	PLA2G12AP1	processed_pseudogene	chr1:52368677-52369244	568	16.8993831861557	12.9321507537135	14.9157669699346
ENSG00000111799.21	20.2956190558118	0.877574656701193	0.365072246477672	2.40383832287527	0.0162239468044782	0.0544914811574943	COL12A1	protein_coding	chr6:75084326-75206053	12117	14.712871181116	57.5801138822964	36.1464925317062
ENSG00000116729.14	648.943736682752	-0.92618955235562	0.385420788090914	-2.40306070916224	0.0162584880408603	0.0545999996776759	WLS	protein_coding	chr1:68098473-68233120	3116	1168.86683218623	615.127600389843	891.997216288036
ENSG00000263069.6	304.944401761049	0.469052982661752	0.195200960795165	2.40292353455142	0.0162645879734977	0.0546167364333764	RNF213-AS1	lncRNA	chr17:80351828-80415168	6252	224.139325328056	310.200016488398	267.169670908227
ENSG00000076043.10	4893.65985712494	0.29225186906915	0.121630008001432	2.40279412844985	0.0162703442964948	0.0546174742835104	REXO2	protein_coding	chr11:114439386-114450279	1345	4041.65785139044	4949.07462172556	4495.366236558
ENSG00000263072.8	983.138631615569	-0.29351987208381	0.122154371038828	-2.40286016445955	0.0162674066178436	0.0546174742835104	ZNF213-AS1	lncRNA	chr16:3100696-3143734	10022	1188.50592816493	969.781409075773	1079.14366862035
ENSG00000141367.12	22286.2375610455	-0.200367365303844	0.083385936098527	-2.40289159873548	0.0162660083960468	0.0546174742835104	CLTC	protein_coding	chr17:59619689-59696956	8702	25375.8509371973	22085.287097556	23730.5690173766
ENSG00000189045.14	143.113848521189	-0.305967606920818	0.127339635377311	-2.40276804636849	0.0162715047126686	0.0546174742835104	ANKDD1B	protein_coding	chr5:75611182-75681773	3149	174.452943075837	141.075533428204	157.764238252021
ENSG00000121057.13	5882.74732751403	0.30668036340763	0.127638741873254	2.40272161027853	0.0162735708777069	0.0546179984921267	AKAP1	protein_coding	chr17:57085092-57121346	4840	4812.45347408779	5952.35993586696	5382.40670497738
ENSG00000224546.2	283.149701119286	0.319155801870449	0.132831353746801	2.40271436575745	0.0162738932420903	0.0546179984921267	EIF4BP3	processed_pseudogene	chr9:96146007-96147856	1850	229.672446482417	286.627896542822	258.150171512619
ENSG00000149716.13	1760.89161925611	0.200737355159881	0.0835563288994252	2.40241951512139	0.0162870181740268	0.0546545508373099	LTO1	protein_coding	chr11:69653076-69675416	3775	1544.39204089519	1774.97289264544	1659.68246677032
ENSG00000137976.7	9.76649365749983	0.969694136750369	0.403647470975782	2.40232927610377	0.0162910369170865	0.0546642878326678	DNASE2B	protein_coding	chr1:84398532-84415018	1476	5.10971989681368	10.0693732516908	7.58954657425224
ENSG00000122378.14	2306.34545060818	-0.377526715697831	0.157162997384871	-2.40213486621993	0.0162996978108791	0.0546858493643982	PRXL2A	protein_coding	chr10:80407829-80437115	6520	2942.43715773198	2264.97363225866	2603.70539499532
ENSG00000243160.1	1.22003960044866	1.47703032374504	0.614876819405254	2.40215645984786	0.0162987356224523	0.0546858493643982	AC093270.3	processed_pseudogene	chr5:79529302-79530093	792	0.431042444335486	1.27135648865114	0.851199466493312
ENSG00000220884.2	1.71595567968183	-1.45596554355876	0.606191902313559	-2.40182281881695	0.016313607874722	0.0547250136514548	MESTP1	processed_pseudogene	chr6:128928995-128929988	994	4.26010557256385	1.55048251591715	2.9052940442405
ENSG00000158863.22	5500.25340599891	0.223409594571887	0.0930164649340479	2.40182847983196	0.0163133554321191	0.0547250136514548	FAM160B2	protein_coding	chr8:22089150-22104911	4316	4752.61870902617	5548.88005295649	5150.74938099133
ENSG00000230732.4	62.5880513922313	0.406844526850108	0.16939259247855	2.40178464062191	0.0163153104510857	0.0547269732864668	AC016949.1	lncRNA	chr3:196912646-196914579	1413	47.9046343038452	63.5430703898499	55.7238523468476
ENSG00000108094.15	2704.64477450223	-0.129579990821092	0.0539561192367779	-2.40158100052471	0.0163243945242339	0.0547526071788011	CUL2	protein_coding	chr10:35008551-35090642	4901	2942.14628245527	2689.19752195244	2815.67190220385
ENSG00000285535.2	37.6743966643321	-1.24282050103913	0.517504814772562	-2.40156316533081	0.0163251903365563	0.0547526071788011	AC021683.5	lncRNA	chr17:77590532-77680687	4431	82.3169449760443	34.7708162863346	58.5438806311894
ENSG00000286438.1	22.6799959681427	-1.35732954988276	0.565289884384451	-2.40112124306057	0.016344919945565	0.0548150207454136	AL591115.1	lncRNA	chr6:133061240-133103128	2755	53.0436671857218	20.7051230434222	36.874395114572
ENSG00000106460.19	6083.94841399079	-0.277617523635902	0.115636206597391	-2.4007837320579	0.0163600022227251	0.0548580818724461	TMEM106B	protein_coding	chr7:12211270-12243367	12545	7280.77589989938	6006.10597588291	6643.44093789115
ENSG00000137166.15	1672.85852660235	0.259051346149725	0.10790683708035	2.40069446161997	0.0163639934745978	0.054867705405817	FOXP4	protein_coding	chr6:41546426-41602384	5949	1412.07502034398	1689.82005546468	1550.94753790433
ENSG00000144320.14	2780.02710431843	-0.21352317446218	0.0889461654005655	-2.40058886744119	0.0163687156599623	0.054879778238365	LNPK	protein_coding	chr2:175923882-176002839	7662	3192.59432262311	2753.19346410349	2972.8938933633
ENSG00000214223.4	40.1267622962863	0.312521747133519	0.130205407838447	2.40022094567133	0.0163851785235092	0.0549312099678594	HNRNPA1P10	processed_pseudogene	chr19:11666069-11667030	962	32.7739688383425	40.6049927650956	36.689480801719
ENSG00000288545.1	7.59467063321579	0.623469398636098	0.259784365719875	2.39994965404648	0.0163973269333923	0.0549681714620598	AC023421.2	lncRNA	chr18:45669367-45747215	731	5.11404264057902	7.75601229127347	6.43502746592624
ENSG00000266501.1	4.43755320998691	0.587166101368412	0.244673181339395	2.39979755097855	0.0164041415538232	0.0549872488459535	AC025198.1	processed_pseudogene	chr17:73067870-73068288	419	2.98934782663492	4.53174543004232	3.76054662833862
ENSG00000179455.9	115.425544117156	1.52920769094593	0.637288358762577	2.39955378114108	0.0164150682774664	0.0550182823065325	MKRN3	protein_coding	chr15:23565674-23630075	5462	68.7535441386067	120.224729946889	94.4891370427479
ENSG00000234617.2	67.2388594681132	0.299140445168171	0.12466570259551	2.39954084355312	0.0164156483697173	0.0550182823065325	SNRK-AS1	lncRNA	chr3:43346923-43352152	1990	55.2107517147671	68.0211754195503	61.6159635671587
ENSG00000258130.8	17.1770198641608	-0.861474277555885	0.359046720119735	-2.39933754935458	0.0164247659879435	0.0550450704806547	AC106782.1	transcribed_unprocessed_pseudogene	chr16:30204316-30209071	2319	29.7071483430188	16.3620521582188	23.0346002506188
ENSG00000149609.6	45.7360371065311	-0.344166562007349	0.14344690977295	-2.39926090113828	0.016428204767391	0.055049054569797	C20orf144	protein_coding	chr20:33662327-33665619	522	57.1274709883456	44.9951308377952	51.0613009130704
ENSG00000113073.15	16.3028981111804	0.687131000556585	0.286392356763808	2.39926445077328	0.0164280455010322	0.055049054569797	SLC4A9	protein_coding	chr5:140360194-140375141	3412	10.3885977239618	16.6875680550645	13.5380828895131
ENSG00000160226.16	1738.60977010696	0.228751929639034	0.0953515518432639	2.39903730161676	0.0164382400490885	0.0550789099097541	CFAP410	protein_coding	chr21:44328944-44339402	2593	1496.91078992297	1754.33002898072	1625.62040945184
ENSG00000183971.9	17.6079373896862	0.862218432028687	0.359415648536407	2.3989451642959	0.0164423767941575	0.0550889985394391	NPW	protein_coding	chr16:2009926-2020755	751	14.8360830514122	24.3841404546221	19.6101117530171
ENSG00000248206.2	5.91095130489734	-1.45964483295811	0.608509770898755	-2.39872045242962	0.0164524696539574	0.0551190399546144	AC074194.1	lncRNA	chr4:183987669-183996680	2440	14.6729736813813	5.34106367065448	10.0070186760179
ENSG00000148950.11	444.800462080884	0.209712288181155	0.0874460113889964	2.39819157958237	0.0164762452840642	0.0551911357122889	IMMP1L	protein_coding	chr11:31432401-31509645	1078	388.018398791346	448.493604408659	418.256001600003
ENSG00000205356.10	13462.9500724155	-0.1744517195997	0.0727459444667126	-2.39809546605758	0.0164805693342839	0.0552018412782882	TECPR1	protein_coding	chr7:98214624-98252232	6545	15074.6270997797	13358.1255503106	14216.3763250451
ENSG00000128309.16	2499.06345094974	0.274426096264889	0.114440053117179	2.3979899413704	0.0164853179311239	0.0552139673048381	MPST	protein_coding	chr22:37019635-37029822	2481	2088.15189665476	2525.78940570064	2306.9706511777
ENSG00000089902.10	1500.04835260887	-0.250784334047918	0.104587012936789	-2.39785349065747	0.0164914599767157	0.0552307584039854	RCOR1	protein_coding	chr14:102592649-102730561	5751	1764.39058264933	1482.85536203713	1623.62297234323
ENSG00000253908.1	5.58473559032783	0.626985947452798	0.261509645913961	2.39756336811791	0.0165045259212557	0.055270734116124	AC104115.2	processed_pseudogene	chr5:180257680-180258366	687	3.76421202351238	5.70314362719388	4.73367782535313
ENSG00000072518.20	4428.63029638843	0.17772241540309	0.0741424255633442	2.39704075032252	0.0165280854539517	0.0553458431203871	MARK2	protein_coding	chr11:63838928-63911019	5150	3943.23774915577	4460.20054336292	4201.71914625934
ENSG00000115648.14	6.64950200521887	1.35168963160874	0.563923059335818	2.39693981161321	0.0165326391578252	0.0553535156968774	MLPH	protein_coding	chr2:237485428-237555322	4073	2.71034866251546	6.90570710067925	4.80802788159736
ENSG00000148219.16	323.444502661283	-0.304086185554847	0.126863589494415	-2.39695397841659	0.0165319999765149	0.0553535156968774	ASTN2	protein_coding	chr9:116425225-117415070	8022	393.704425376734	318.874751590359	356.289588483546
ENSG00000273375.1	61.0159934965179	0.494011096554457	0.206108329251833	2.39685168642967	0.0165366156989485	0.0553630415980192	AC055764.2	lncRNA	chr3:197789700-197790369	670	44.1338543707906	62.1140188055083	53.1239365881494
ENSG00000062524.16	3815.13060048979	0.641087886956988	0.267483755495254	2.39673577847744	0.0165418471825689	0.0553767673383487	LTK	protein_coding	chr15:41503637-41513887	3180	2501.12791288468	3900.59418992752	3200.8610514061
ENSG00000230898.1	1.22691577493251	-1.30025920571376	0.542574691840429	-2.39646121588024	0.0165542453138692	0.0554098252938815	AL596087.3	lncRNA	chr1:166147782-166165095	484	2.83204627465303	1.12251704324337	1.9772816589482
ENSG00000204805.9	22.9258826089335	-0.499235253523475	0.208323539815275	-2.39644187097703	0.0165551191587793	0.0554098252938815	AL391987.2	protein_coding	chr9:61861625-61863200	1401	31.7088756460393	22.3546310292844	27.0317533376618
ENSG00000268204.1	62.1618240891057	0.384436329882205	0.160422013320541	2.3964063405317	0.0165567242399744	0.0554114073753279	AC008763.1	lncRNA	chr19:7633766-7636990	843	48.3188746199273	63.0621785261254	55.6905265730263
ENSG00000149476.15	4822.81650668664	0.197983685137832	0.0826228987881247	2.3962326188232	0.0165645740534572	0.0554338874406936	TKFC	protein_coding	chr11:61333210-61353295	4696	4237.44214103898	4860.88963615966	4549.16588859932
ENSG00000234418.2	28.2577052469203	0.634304990386642	0.264712469803887	2.3962036652696	0.016565882670519	0.0554344756012109	AC015983.2	lncRNA	chr7:122144405-122219277	1757	18.6719032180702	28.8811720455447	23.7765376318074
ENSG00000186111.10	5188.84599259658	0.224116377109354	0.0935429030163609	2.39586724254383	0.0165810946646328	0.0554815854228991	PIP5K1C	protein_coding	chr19:3630183-3700468	6475	4481.47379650732	5234.85394030971	4858.16386840852
ENSG00000167769.5	4.87311419233398	0.846544149255078	0.353345253184016	2.39579884440733	0.0165841889167739	0.0554881447018458	ACER1	protein_coding	chr19:6306142-6333612	1428	2.83034004561117	5.00597755147042	3.9181587985408
ENSG00000228395.2	90.833730920251	0.229395669069746	0.0957559344301097	2.39562874546619	0.0165918861938041	0.0555101030439913	AL356481.1	lncRNA	chr9:128528657-128552410	2544	78.132159949638	91.6598493573641	84.896004653501
ENSG00000125144.14	46.3335291211918	1.24152240832213	0.518281396462509	2.39546010486977	0.0165995205751637	0.0555318479732336	MT1G	protein_coding	chr16:56666730-56668065	751	65.8395898599342	227.111936884593	146.475763372263
ENSG00000215271.9	1042.12069610434	-0.322949230002941	0.134829948850089	-2.39523364621323	0.0166097772400473	0.0555623618872869	HOMEZ	protein_coding	chr14:23272422-23299447	5191	1284.00980337223	1026.38807124139	1155.19893730681
ENSG00000180035.13	1130.24463839871	0.175261857532076	0.0731721106853446	2.39520024624872	0.0166112904472525	0.0555636253643725	ZNF48	protein_coding	chr16:30378106-30400108	3331	1008.01699555551	1138.19440378688	1073.10569967119
ENSG00000137409.19	9467.50449148216	0.20513155211481	0.0856515798708289	2.39495351310704	0.0166224726042653	0.0555972284309305	MTCH1	protein_coding	chr6:36968141-36986298	2057	8279.61691987318	9544.76547174941	8912.19119581129
ENSG00000262920.5	1.28917781216372	1.25654812272275	0.524707876731851	2.39475749925688	0.0166313608306961	0.0556231549127505	AC129507.4	lncRNA	chr17:321392-322453	411	0.593064504632014	1.33445347444221	0.963758989537111
ENSG00000239650.4	7.3266281149676	0.416494578457714	0.173926454397271	2.394659167296	0.0166358212543846	0.0556342701914162	GUSBP4	transcribed_unprocessed_pseudogene	chr6:57919784-57930291	672	5.61185643311417	7.438157980454	6.52500720678409
ENSG00000237317.2	2.52227560877151	-0.860499483817987	0.359419879493589	-2.39413436182329	0.0166596446578017	0.0556988174675589	AL022400.1	processed_pseudogene	chr1:174367105-174368039	935	4.35178836934046	2.4032829088971	3.37753563911878
ENSG00000266059.2	1.62550219725481	-1.02323357107986	0.427406211418386	-2.39405404915424	0.0166632930715957	0.055707106638819	RN7SL140P	misc_RNA	chr2:20175346-20175639	294	3.1294961125715	1.52768145479519	2.32858878368334
ENSG00000116717.13	24073.9768943269	0.561493459463273	0.234543399052755	2.39398534229044	0.0166664148180325	0.0557137365959001	GADD45A	protein_coding	chr1:67685201-67688334	1352	16640.1843179802	24557.4755984795	20598.8299582298
ENSG00000171714.12	1195.79336370041	-0.570332682484725	0.238245456574807	-2.393886921011	0.0166708875552905	0.0557248815317323	ANO5	protein_coding	chr11:21799934-22283357	6742	1724.57584353582	1161.40100728835	1442.98842541209
ENSG00000081177.18	2887.59873275521	-0.25999454189401	0.108609282277491	-2.39385194747662	0.0166724771750274	0.0557254950192127	EXD2	protein_coding	chr14:69191511-69244020	5362	3416.53298173612	2853.19650517922	3134.86474345767
ENSG00000260037.5	19.2663872129481	0.409503464961981	0.17106602826937	2.39383277384073	0.0166733487130626	0.0557254950192127	AC104938.1	lncRNA	chr15:71818396-71823384	878	14.54355904683	19.5735630286306	17.0585610377303
ENSG00000167641.11	124.839291315835	1.40094652977426	0.585281162138955	2.3936299686366	0.0166825696776339	0.0557486978102616	PPP1R14A	protein_coding	chr19:38251237-38256532	1442	368.293321425396	190.872644987214	279.582983206305
ENSG00000255408.4	3.68451955595681	-1.67927680491529	0.701659425323428	-2.39329330485546	0.0166978866897956	0.055792262846826	PCDHA3	protein_coding	chr5:140801028-141012347	7463	10.4129195188367	3.24690004617601	6.82990978250633
ENSG00000253127.1	3.97227141943852	1.97040355374096	0.823378829245842	2.39307046010123	0.0167080321289027	0.0558223498677863	IGKV2D-36	IG_V_pseudogene	chr2:89887022-89887247	226	1.05964614513299	15.696740556957	8.37819335104499
ENSG00000253347.1	6.24673045832706	-0.49692360715472	0.207658785786847	-2.39298137698249	0.0167120893244291	0.0558320930506105	AC040934.1	lncRNA	chr17:47409322-47423526	513	8.63463562585655	6.09141955312189	7.36302758948922
ENSG00000257702.3	140.641274043259	0.479981974312828	0.200590640004017	2.39284332660396	0.0167183783904277	0.055842018346419	LBX2-AS1	lncRNA	chr2:74502595-74504678	2084	102.687933327204	143.10978400853	122.898858667867
ENSG00000164483.17	964.397604735812	0.915628876097396	0.382650202140187	2.39286134170641	0.0167175575709443	0.055842018346419	SAMD3	protein_coding	chr6:130144315-130365425	5920	526.382250728342	992.886408248493	759.634329488418
ENSG00000278099.1	18.935053167949	-1.14952933406352	0.480420262052158	-2.39275780990835	0.0167222752578142	0.055850869919502	RNVU1-2A	snRNA	chr1:144551779-144551943	165	39.0645637575703	17.6258167068354	28.3451902322028
ENSG00000137338.5	725.989273484359	0.278019880703386	0.116195335613501	2.39269398582539	0.0167251841451	0.055856772848224	PGBD1	protein_coding	chr6:28281572-28302549	3100	605.469178307113	733.827978861741	669.648578584427
ENSG00000242062.1	3.4099748483189	0.889705690809024	0.371851169473374	2.39263921656896	0.0167276806979946	0.0558612980000663	MARK2P6	processed_pseudogene	chr3:128852112-128853008	897	1.90160046389456	3.50808049933837	2.70484048161646
ENSG00000248996.1	526.887063104865	0.344459040612643	0.143990763193508	2.39223011930098	0.0167463389741049	0.0559197901610395	AC145098.1	lncRNA	chr5:177494995-177503647	434	420.476772016025	533.808057647229	477.142414831627
ENSG00000232624.8	1.40736207496727	-2.39445803361423	1.00094962588511	-2.39218635153281	0.0167483362339963	0.0559226432574644	LINC01517	lncRNA	chr10:28743506-28941910	6779	5.92768273152184	2.87880576677324	4.40324424914754
ENSG00000237294.1	1.3551936806981	-1.20112956237066	0.502136531137306	-2.39203779826609	0.0167551167428723	0.0559414661284777	EIF4BP9	processed_pseudogene	chrX:66074835-66076347	1513	2.87808898340531	1.25614357970902	2.06711628155716
ENSG00000234830.8	1.94628866740388	3.4761229229597	1.45330851324722	2.39186854771309	0.0167628448877299	0.055963450152916	FAM197Y9	transcribed_unprocessed_pseudogene	chrY:6256267-6265595	2788	0	4.89397485787645	2.44698742893822
ENSG00000224578.5	258.871055116755	0.280016078240939	0.117085171568541	2.39155884976449	0.0167769940995529	0.0560032010784289	HNRNPA1P48	protein_coding	chr16:51553436-51647132	1572	215.533531842079	261.689755817547	238.611643829813
ENSG00000167113.11	4326.83304056797	0.169722108738198	0.0709671772706519	2.391557833714	0.0167770405372385	0.0560032010784289	COQ4	protein_coding	chr9:128322544-128334072	2498	3872.88313307858	4356.35823780305	4114.62068544082
ENSG00000108666.10	1454.76784104682	0.191184396977582	0.0799459624285455	2.39142029403248	0.016783327707862	0.0560203666254306	C17orf75	protein_coding	chr17:32324565-32350023	4585	1284.14595305664	1465.86519961528	1375.00557633596
ENSG00000258990.2	0.657537514275311	1.70120804791946	0.711408986753133	2.39132212215053	0.0167878165749979	0.0560277062109105	MPPE1P1	processed_pseudogene	chr14:89110148-89111223	1076	0.0811838786714056	0.695023929599143	0.388103904135274
ENSG00000243753.5	2338.08283895816	-0.559215339276599	0.233851770407733	-2.39132394978912	0.0167877329973811	0.0560277062109105	HLA-L	transcribed_unprocessed_pseudogene	chr6:30259584-30293014	1829	3348.20300401322	2272.38396643425	2810.29348522373
ENSG00000269956.2	55.9135933395334	0.335669328305947	0.140378674697726	2.39117037561963	0.0167947571936221	0.0560432251606322	MKNK1-AS1	lncRNA	chr1:46538611-46570255	2445	44.8065992187206	56.6359994612123	50.7212993399664
ENSG00000162946.23	984.422754901865	-0.338636630753376	0.141643629865841	-2.39076498586008	0.0168133113611442	0.0561013136607479	DISC1	protein_coding	chr1:231626790-232041272	11154	1225.09241375135	968.769443757182	1096.93092875427
ENSG00000250102.6	20.0745638208171	1.57028353450589	0.656828191529998	2.3907066638661	0.0168159821637623	0.0561063995103899	LINC02377	lncRNA	chr4:131379717-131591825	2438	10.0985266188583	20.921353257348	15.5099399381032
ENSG00000263923.1	2.47397623974185	-0.766027796231705	0.320454438972531	-2.39044214424931	0.016828100274449	0.0561430033905783	AC019131.1	lncRNA	chr4:98928897-98994994	622	3.99482191969811	2.37505944754958	3.18494068362385
ENSG00000137494.14	1730.96479032649	0.272907959743143	0.114175791672001	2.39024363874909	0.0168371991959874	0.0561657010196504	ANKRD42	protein_coding	chr11:83193712-83260694	6113	1448.08944816965	1749.36318656433	1598.72631736699
ENSG00000178951.9	4414.70902161179	0.229162561552347	0.095880248812598	2.39009143583112	0.0168441786649987	0.0561851530071153	ZBTB7A	protein_coding	chr19:4043303-4066899	6740	3800.50218234229	4454.657433922	4127.57980813215
ENSG00000161270.19	3.65726006485485	1.61606355621181	0.676235278266557	2.3897948068524	0.0168577882827575	0.0562228839994665	NPHS1	protein_coding	chr19:35825964-35869287	4277	1.26060763941547	8.85904576423917	5.05982670182732
ENSG00000198624.13	28186.8485588153	0.229696715552712	0.0961149958728816	2.38981142814073	0.0168570254271582	0.0562228839994665	CCDC69	protein_coding	chr5:151181052-151224093	3398	24256.126353837	28442.5052875944	26349.3158207157
ENSG00000196505.11	1620.96806067503	0.226243227921062	0.0946727986577169	2.38973845844602	0.0168603746915014	0.0562276776923082	GDAP2	protein_coding	chr1:117863485-117929621	9606	1398.11204724446	1635.46276073556	1516.78740399001
ENSG00000287657.1	2.01802723999236	-0.802902277071521	0.336010076496838	-2.38951844969172	0.0168704764944778	0.0562575321183237	AC068228.4	lncRNA	chr8:123157729-123165173	540	3.32688753750731	1.93289811495074	2.62989282622902
ENSG00000228842.3	1.15105322191317	2.26722822001742	0.948860886409103	2.38942109690872	0.0168749481874119	0.0562647751195576	PCDH9-AS2	lncRNA	chr13:66825169-66915031	538	0.127475034315633	1.51250933628641	0.819992185301022
ENSG00000107186.16	63.9890644113674	-1.39996017995163	0.585894819090854	-2.38943942553372	0.0168741062215369	0.0562647751195576	MPDZ	protein_coding	chr9:13105704-13279590	7825	153.503890259272	58.1669619171948	105.835426088234
ENSG00000240791.1	13.4449648223886	0.477704261190314	0.19993524162219	2.38929494027378	0.0168807444715671	0.0562764320225637	MTND4LP7	unprocessed_pseudogene	chr9:92110575-92110868	294	9.87303428512825	13.6772855077388	11.7751598964335
ENSG00000233741.1	1.88335862554142	1.0524782472307	0.440536390926467	2.38908355565653	0.0168904604843769	0.0563049869120521	RPL27P7	processed_pseudogene	chr2:119993199-119993611	413	0.881558831395447	1.94851633572977	1.41503758356261
ENSG00000284458.1	41.1388485488382	0.373631270275586	0.156398980607587	2.38896231180078	0.0168960355116845	0.0563197347202492	MIR1304	miRNA	chr11:93733674-93733764	91	32.0923757743145	41.7272370219779	36.9098063981462
ENSG00000238288.1	26.3967928394026	0.43538416650117	0.18225470636114	2.3888774956431	0.0168999364829278	0.0563289007505691	MTND3P23	unprocessed_pseudogene	chr9:92110168-92110514	347	19.81595320513	26.8248149294366	23.3203840672833
ENSG00000176871.8	1361.8391171962	-0.314157831400659	0.13151213370918	-2.38881251896783	0.016902925506523	0.0563350261415807	WSB2	protein_coding	chr12:118032694-118062430	3082	1668.36170699346	1341.9026885915	1505.13219779248
ENSG00000249532.5	9.57062978239576	0.383474886069996	0.160538622365775	2.38867682068604	0.0169091693254773	0.0563519977255044	MIR302CHG	lncRNA	chr4:112646476-112650051	640	7.4076115626003	9.71131389425238	8.55946272842634
ENSG00000133048.13	155.72757702115	1.06475497356154	0.445759713585508	2.38862988536376	0.0169113294087205	0.0563553583462899	CHI3L1	protein_coding	chr1:203178931-203186704	1747	167.167142824195	228.851183225346	198.00916302477
ENSG00000186103.5	21.012759274264	-0.585298994903216	0.245055594890861	-2.38843351103201	0.0169203696829759	0.0563816445146108	ARGFX	protein_coding	chr3:121567949-121590622	5047	30.663591800786	20.3850628497747	25.5243273252804
ENSG00000228097.1	20.1722611979383	0.549342197269562	0.230043007395519	2.38799780740591	0.0169404428494656	0.0564446881351559	MTATP6P11	unprocessed_pseudogene	chr9:5099560-5100229	670	14.0592814908472	20.5698533740093	17.3145674324282
ENSG00000258977.2	1.42654251631348	2.58561135015301	1.08278317399803	2.38793085471211	0.0169435292580124	0.0564511280167715	LINC01467	lncRNA	chr14:81605338-81623086	1221	0.151521496006157	3.37797371071972	1.76474760336294
ENSG00000132334.16	1559.90982833712	0.460063860318476	0.192709833410972	2.38733982680244	0.0169707960812282	0.0565319922811214	PTPRE	protein_coding	chr10:127907061-128085855	5497	1153.13506078648	1586.36672378757	1369.75089228702
ENSG00000277246.1	5.51969865637645	0.599154685373876	0.250972749670427	2.38732964499403	0.0169712661518745	0.0565319922811214	AL157762.1	lncRNA	chr13:108267320-108267734	415	3.69608564137346	5.63830763296201	4.66719663716773
ENSG00000171045.16	828.929491650438	0.252915344189532	0.105940324776577	2.38733782176822	0.0169708886481372	0.0565319922811214	TSNARE1	protein_coding	chr8:142212080-142403182	3125	702.478311751738	837.153958635719	769.816135193728
ENSG00000173769.4	3.65189563520802	1.03216910570071	0.432360203734599	2.38728980323613	0.01697310566392	0.0565342712853175	TOPAZ1	protein_coding	chr3:44241886-44332098	5334	1.85639237199981	6.09984153114605	3.97811695157293
ENSG00000229307.1	11.1443350556081	1.36854085697844	0.573279282970463	2.38721491885648	0.0169765635832215	0.0565344215089666	LINC00459	lncRNA	chr13:62323657-62328833	376	4.51196675557243	11.5757086035779	8.04383767957516
ENSG00000230992.3	1.12133194513881	-2.47657546840222	1.03743347288412	-2.38721376660153	0.0169766167954704	0.0565344215089666	FAM201B	processed_pseudogene	chr2:132352722-132353318	597	4.89395308422189	0.875958212515521	2.88495564836871
ENSG00000144504.15	2326.62208300369	0.202126502037604	0.0846703985617402	2.38721566770725	0.0169765290006463	0.0565344215089666	ANKMY1	protein_coding	chr2:240479422-240569209	6120	2038.58435694831	2345.35624404794	2191.97030049813
ENSG00000255857.6	212.414316310541	-0.200131065569095	0.083836371227124	-2.38716278674458	0.0169789712411197	0.056538414409099	PXN-AS1	lncRNA	chr12:120201291-120213231	3989	241.915884146134	210.495515150502	226.205699648318
ENSG00000263670.1	0.699092827209588	-1.12159644133288	0.469853745588383	-2.38711822958512	0.0169810292965933	0.0565414198809336	MIR4457	miRNA	chr5:1309310-1309377	68	1.43936150341185	0.650945271033831	1.04515338722284
ENSG00000108786.10	198.184236621837	-0.243692108290271	0.102088580141559	-2.38706531085417	0.0169834738499907	0.0565418646007344	HSD17B1	protein_coding	chr17:42549214-42555213	4985	232.168256855195	195.973893842431	214.071075348813
ENSG00000287816.1	12.1578860008712	1.48348515733125	0.621556336555586	2.38672678578441	0.016999119148357	0.0565824023730734	AL133475.1	lncRNA	chr6:79947810-79980046	1623	4.53146000794176	12.6539137077284	8.59268685783509
ENSG00000236698.1	69.795415326714	-0.384950308989431	0.161294752209033	-2.38662637015337	0.0170037623957388	0.0565940079792331	EIF1AXP1	processed_pseudogene	chr1:16685621-16686055	435	89.6869144437002	68.5016592865848	79.0942868651425
ENSG00000228353.1	5.06022513217987	-0.805750454212334	0.337658015800558	-2.38629150355566	0.0170192547677947	0.0566340152024819	AL450322.1	lncRNA	chr10:3767915-3768751	313	8.36769666542547	4.84510503245658	6.60640084894103
ENSG00000242615.1	112.002394829006	0.50564395265769	0.211900177656723	2.38623656784673	0.0170217975127712	0.0566386248940863	AC022415.2	transcribed_processed_pseudogene	chr19:12141806-12143322	1517	80.4148427518645	114.056869760853	97.2358562563585
ENSG00000171517.6	1.36735223606914	-1.74663314965867	0.732038051801671	-2.38598682863535	0.0170333611026734	0.0566732480340735	LPAR3	protein_coding	chr1:84811602-84893206	3536	4.01348782458199	1.19524585632846	2.60436684045523
ENSG00000133063.16	263.645917458421	0.599215805600924	0.251151313039013	2.38587566336093	0.0170385105672684	0.0566865268961209	CHIT1	protein_coding	chr1:203212827-203273641	2248	177.718435381683	305.5087778795	241.613606630591
ENSG00000189001.11	5.06665600056779	0.944585729469992	0.395932193819677	2.3857260011046	0.0170454454696472	0.0567057436376537	SBSN	protein_coding	chr19:35523367-35528351	1986	2.7052562305125	5.22024297748195	3.96274960399723
ENSG00000019991.18	16565.4667284904	0.706784425316898	0.296284464936541	2.3854926901695	0.0170562613421605	0.0567378678624024	HGF	protein_coding	chr7:81699010-81770438	9481	10395.2779518052	16966.7798196569	13681.0288857311
ENSG00000197575.6	2.90698816977361	0.860295081072352	0.36064810143476	2.38541414095861	0.0170599040960853	0.0567461278725948	RPS17P2	processed_pseudogene	chr5:116716243-116716650	408	1.7080403248925	2.98496851740815	2.34650442115032
ENSG00000206659.1	2.11459328414552	-0.716087657159342	0.300210464405912	-2.38528546490347	0.0170658729793672	0.0567621236065372	Z99297.1	misc_RNA	chr1:175022479-175022580	102	3.31172747665652	2.03673089764074	2.67422918714863
ENSG00000263990.1	58.0366294226601	0.294791907695567	0.123594861384539	2.38514695832205	0.0170722999179281	0.0567796405820687	AC004253.1	lncRNA	chr17:31873926-31886666	488	47.8734422383123	58.6976497273332	53.2855459828227
ENSG00000121653.11	373.814675685087	0.383165869776715	0.160668046311314	2.38482933335906	0.017087046270431	0.056813238781749	MAPK8IP1	protein_coding	chr11:45885651-45906465	3451	290.766475886359	379.216184615086	334.991330250722
ENSG00000243742.5	5.33019852457808	0.719312111147715	0.301614186599375	2.38487492666635	0.0170849288263431	0.056813238781749	RPLP0P2	transcribed_processed_pseudogene	chr11:61615036-61639449	3525	3.31098993384781	5.46152916462558	4.38625954923669
ENSG00000135269.18	8804.14252923511	-0.272055442164939	0.114077230963066	-2.38483560538929	0.0170867549711849	0.056813238781749	TES	protein_coding	chr7:116210506-116258783	2959	10498.1001909479	8693.96642115623	9596.03330605207
ENSG00000235631.2	402.51077155241	-0.494097962281708	0.207180425260332	-2.38486797997857	0.017085251429506	0.056813238781749	RNF148	protein_coding	chr7:122701668-122702922	1255	553.032800078968	392.720720916536	472.876760497752
ENSG00000108578.15	3162.75755087697	0.210910373044511	0.088439927869444	2.38478680529749	0.0170890215659448	0.0568159459360224	BLMH	protein_coding	chr17:30248203-30292056	2307	2755.30098859142	3189.25879070042	2972.27988964592
ENSG00000251291.2	2.28631547129046	1.9084938445416	0.800311856059173	2.38468770653885	0.0170936251708622	0.0568273904807255	LINC02462	lncRNA	chr4:134383467-134545648	1593	4.77213516361262	2.8610683683406	3.81660176597661
ENSG00000272971.1	9.41243101583378	0.889979471652843	0.373242875834635	2.38445132988191	0.0171046103751366	0.0568600475194675	AL365181.4	lncRNA	chr1:156614742-156615288	547	5.19492213324433	9.6867405366526	7.44083133494846
ENSG00000065518.8	9289.71089724454	0.176795425638373	0.0741469800898012	2.38439145362699	0.0171073940055388	0.0568654378692363	NDUFB4	protein_coding	chr3:120596328-120602507	1609	8276.62383730938	9355.60273854113	8816.11328792525
ENSG00000176533.13	17001.9679452396	0.246601073166494	0.103428779369523	2.38425972606188	0.0171135193823863	0.0568819347872783	GNG7	protein_coding	chr19:2511219-2702694	4193	14469.4644156516	17166.6836219608	15818.0740188062
ENSG00000232756.1	6.02423399313127	1.17398001571749	0.492403117190056	2.38418477611781	0.0171170054392379	0.0568896574854465	AC004990.1	lncRNA	chr7:77990384-77995171	2069	2.77150168148493	6.235793818279	4.50364774988196
ENSG00000260033.1	1.5310070433554	-0.94127819559289	0.394825477621274	-2.38403610948275	0.0171239220356501	0.0569087800170109	AC023813.2	processed_pseudogene	chr16:48600176-48600644	469	2.78618435765357	1.44936949445796	2.11777692605577
ENSG00000243818.5	18.2197556289478	1.0206648979852	0.428135736899176	2.38397501076992	0.0171267653152998	0.0569143638148432	AC021074.3	lncRNA	chr3:142912116-142942537	4738	9.28968548314616	18.8005731994064	14.0451293412763
ENSG00000270712.1	1.05052982721865	1.40049843542043	0.587548000420441	2.38363237457748	0.0171427178521774	0.0569600937765154	AL591222.2	processed_pseudogene	chr9:19957394-19958147	754	0.398731936211553	1.09292318598334	0.745827561097445
ENSG00000187498.16	48.3621109149787	1.28698128404505	0.540006634102277	2.38326939480024	0.0171596317685288	0.0570119677708732	COL4A1	protein_coding	chr13:110148963-110307157	7449	57.7108910871584	77.6221106242561	67.6665008557073
ENSG00000225082.2	2.43541087527495	-0.639877491240886	0.268527649827099	-2.38291100247178	0.0171763462834833	0.0570633440175172	DAP3P1	unprocessed_pseudogene	chr1:155586644-155602197	278	3.637216303993	2.35724466852906	2.99723048626103
ENSG00000040341.18	2161.76746703285	-0.216303689161575	0.0907737604672674	-2.38288783066967	0.0171774274493293	0.0570633440175172	STAU2	protein_coding	chr8:73420369-73747708	7792	2487.08286538902	2140.60874193651	2313.84580366276
ENSG00000181982.18	1487.83781360273	-0.62051904978627	0.260425199874299	-2.3827150755218	0.0171854898594359	0.0570862518017633	CCDC149	protein_coding	chr4:24806117-24980204	4177	2214.73255487376	1440.56010685339	1827.64633086357
ENSG00000169618.7	18.8701853907992	0.545886706911618	0.22911965937556	2.38253979776057	0.0171936733912953	0.0571095587874186	PROKR1	protein_coding	chr2:68643579-68658251	4287	13.2379372562007	19.2365104727243	16.2372238644625
ENSG00000167555.14	370.025353087109	-0.663497361379861	0.278531037176695	-2.38213079628519	0.0172127825304338	0.0571687113911259	ZNF528	protein_coding	chr19:52397849-52418412	4818	565.939713834263	357.28295564014	461.611334737201
ENSG00000248491.6	15.006769257457	1.61381422140146	0.677472975822762	2.3821086286749	0.017213818765186	0.0571687113911259	AC093772.1	lncRNA	chr4:127094410-127470569	2535	16.6815294069557	27.794458063515	22.2379937352353
ENSG00000184047.19	22.2511154978481	0.304955538508519	0.128024640739414	2.38200659456829	0.0172185891002802	0.0571806732571435	DIABLO	protein_coding	chr12:122207668-122227456	2259	18.2537691376947	22.5111055050126	20.3824373213537
ENSG00000165124.18	73.9812294634089	0.826936976977526	0.347221920664273	2.38158056206678	0.0172385196555694	0.0572429751836304	SVEP1	protein_coding	chr9:110365248-110579880	12674	42.8462854257707	83.7970140624362	63.3216497441034
ENSG00000119899.13	2793.44444369555	-0.282873642423309	0.118792249986109	-2.38124660873405	0.0172541567290117	0.0572910125005584	SLC17A5	protein_coding	chr6:73593379-73653992	3292	3354.2837109679	2756.96709297865	3055.62540197328
ENSG00000239282.8	46.3126305683175	0.303532595259762	0.127469701974358	2.38121365750759	0.017255700315591	0.0572922502064603	CASTOR1	protein_coding	chr22:30285117-30289622	1603	37.9329949999854	46.8576475158513	42.3953212579183
ENSG00000183960.9	83.6770523128346	-1.01333915944874	0.425611938222032	-2.3808992851138	0.0172704330516038	0.0573372752910053	KCNH8	protein_coding	chr3:19148510-19535642	5077	159.044908564417	78.7750779224878	118.909993243452
ENSG00000115896.16	1689.32308270406	-0.490254910068543	0.205922328253199	-2.38077586936436	0.0172762198176727	0.0573525959523866	PLCL1	protein_coding	chr2:197804593-198572581	6726	2315.74832580414	1648.57997746178	1982.16415163296
ENSG00000171865.10	3197.46244796307	0.185789785988376	0.0780393345236009	2.38071976295735	0.0172788511191415	0.0573574399167594	RNASEH1	protein_coding	chr2:3541430-3558333	5289	2831.9691636306	3221.23436889526	3026.60176626293
ENSG00000113595.15	1170.17321767005	0.251434194807992	0.105613848622511	2.38069342313883	0.017280086536077	0.0573576498758552	TRIM23	protein_coding	chr5:65589690-65625975	3863	992.712533150752	1181.71537601277	1087.21395458176
ENSG00000205707.11	2575.92205744772	-0.245648575772213	0.103187334059464	-2.3806078334251	0.0172841014867076	0.0573670852641297	ETFRF1	protein_coding	chr12:25195216-25209645	1909	3019.90219804519	2547.04530033569	2783.47374919044
ENSG00000228933.8	65.3556465199021	0.980144244214817	0.411744327901232	2.38046811527646	0.0172906573204231	0.057384952160897	AC107419.1	lncRNA	chrX:27174920-27399006	5488	34.1432059985298	67.3857239521865	50.7644649753581
ENSG00000100314.4	28.4344758756493	0.41276337451621	0.173398255473694	2.38043556660136	0.0172921848775775	0.0573861297127501	CABP7	protein_coding	chr22:29720003-29731833	3334	21.6532162621238	28.8755334114883	25.2643748368061
ENSG00000134376.16	4.74132731044816	-0.990728844938913	0.416222679282406	-2.38028558810633	0.0172992251180667	0.0574017076491731	CRB1	protein_coding	chr1:197268204-197478455	11330	8.88323561483069	4.47193490040702	6.67758525761886
ENSG00000279913.1	35.8650759205188	0.571826321814607	0.240233493637759	2.38029390971122	0.0172988344222034	0.0574017076491731	AP001962.1	TEC	chr4:99844138-99844696	559	24.6427004211328	36.5949865221049	30.6188434716188
ENSG00000285928.1	17.6638915141493	-0.515764132066764	0.216691278488869	-2.38017946852096	0.0173042080667813	0.0574143486121378	AC103591.4	lncRNA	chr1:78022565-78024861	1795	24.5292235369138	17.2173658541321	20.873294695523
ENSG00000163714.18	14535.3019959031	0.163965272759895	0.0688961484295731	2.37989026233452	0.017317794416138	0.0574555315048396	U2SURP	protein_coding	chr3:142964497-143060725	7428	13059.3644483	14631.2979339586	13845.3311911293
ENSG00000164164.17	7669.56553592309	0.187626501274463	0.0788416241392044	2.37978990568721	0.0173225111640052	0.0574672839856451	OTUD4	protein_coding	chr4:145110838-145180589	8238	6784.66070174468	7727.12032188591	7255.8905118153
ENSG00000132259.13	42.0900702136769	-0.490457235378087	0.206126847243562	-2.37939522161592	0.0173410721883804	0.057524960029423	CNGA4	protein_coding	chr11:6234765-6244479	2220	57.706854381152	41.0743444141664	49.3905993976592
ENSG00000265874.1	5.46623198799292	0.487200866127761	0.204760808439879	2.37936580657139	0.0173424562039327	0.0575256513982537	MIR4489	miRNA	chr11:65649192-65649253	62	4.02440018231017	5.56000966641131	4.79220492436074
ENSG00000267259.1	1.0977089692973	1.40364354819767	0.589934872931049	2.37931950220838	0.0173446350798386	0.0575289790796273	ERVE-1	lncRNA	chr17:28232590-28235281	2692	0.390951063840609	1.14367696314814	0.767314013494376
ENSG00000278107.1	15.9680379218082	-0.497204828500873	0.208979201422231	-2.37920723745278	0.0173499187529947	0.0575426036559773	AC027575.3	lncRNA	chr18:76805151-76805736	586	22.0078979727666	15.5752014957296	18.7915497342481
ENSG00000228928.1	1.8218653850233	1.35557212282194	0.569768572367382	2.37916267861099	0.0173520162793377	0.0575456599523436	KPNA2P2	processed_pseudogene	chr7:88564793-88566281	1489	1.43303575142825	2.18851044806064	1.81077309974444
ENSG00000233041.8	2.28773052326298	0.959083998120289	0.403166149851407	2.37888026679267	0.0173653154733574	0.0575819598873619	PHGR1	protein_coding	chr15:40351033-40356434	436	1.21829450179379	2.35728733766748	1.78779091973064
ENSG00000226674.11	141.212223780319	1.0696432969129	0.449727712015272	2.37842425168715	0.0173868087750545	0.0576415201859387	TEX41	lncRNA	chr2:144666312-145262988	16770	116.696924984923	145.87526858334	131.286096784132
ENSG00000278267.1	58.4452670830492	0.39413315842577	0.165721677620871	2.37828366260837	0.0173934398450558	0.0576595889125475	MIR6859-1	miRNA	chr1:17369-17436	68	45.1135009670628	59.3123738223004	52.2129373946816
ENSG00000160505.16	17.6680222915124	1.59338374213425	0.670025082639574	2.37809566151925	0.0174023106307909	0.0576825797128569	NLRP4	protein_coding	chr19:55836540-55881855	3942	13.8141608487407	78.3913231916946	46.1027420202176
ENSG00000251387.1	2.40583279920196	0.873359850188122	0.367257242894567	2.37806024819189	0.0174039820439914	0.0576828131508149	AC008667.3	lncRNA	chr5:139772528-139775406	553	1.30099255137524	2.47769232751589	1.88934243944556
ENSG00000143633.13	890.733024830448	-0.227468075440475	0.0956570874988388	-2.37795318034574	0.0174090362127155	0.0576956565524422	C1orf131	protein_coding	chr1:231223763-231241187	2491	1032.0944466598	881.538786012279	956.816616336039
ENSG00000236844.1	9.33575858651403	0.655189586729034	0.275535802397862	2.37787460296346	0.017412746299659	0.0577040440661801	AC069213.3	processed_pseudogene	chr3:195554610-195555083	474	6.06625296531464	9.54840935862456	7.8073311619696
ENSG00000277977.1	3.41505730508976	-0.870488928059921	0.366113456530362	-2.37764800100356	0.0174234493550409	0.0577316933430536	AC010332.1	unprocessed_pseudogene	chr19:52392659-52392755	97	5.9895841647659	3.24760840364741	4.61859628420665
ENSG00000168944.16	6068.0056153751	0.174327427117763	0.0733191147717815	2.3776531898999	0.017423204204182	0.0577316933430536	CEP120	protein_coding	chr5:123344886-123423592	5192	5414.96376198362	6110.47988226235	5762.72182212298
ENSG00000225973.4	1832.87938066638	0.177398292526804	0.0746166198225424	2.37746353223589	0.0174321665988455	0.057748846265067	PIGBOS1	protein_coding	chr15:55317184-55319161	982	1632.49895930582	1845.9122536004	1739.20560645311
ENSG00000253171.1	2.42364081163998	1.53435106582174	0.645363378498316	2.37749943201301	0.0174304698217328	0.057748846265067	AC037450.1	lncRNA	chr8:87974165-88019113	647	0.88164178631082	2.52393343117358	1.7027876087422
ENSG00000197816.16	22.7661306412285	0.530922317163598	0.223312348129645	2.3774875039842	0.0174310335753596	0.057748846265067	CCDC180	protein_coding	chr9:97307304-97378751	7060	16.07571921385	23.2012793519523	19.6384992829011
ENSG00000284713.1	23.0280969912341	-0.587424045870543	0.247094304280342	-2.37732734302154	0.0174386048009079	0.0577662637911473	SMIM38	protein_coding	chr11:69155478-69159752	2695	33.5230793348362	22.3454965136014	27.9342879242188
ENSG00000234699.1	4.20212190906939	-0.820544939765301	0.345184876962597	-2.37711729142239	0.017448538857306	0.0577913464129252	AL139339.1	lncRNA	chr10:103452846-103462695	657	7.0624448267186	4.01608464613286	5.53926473642573
ENSG00000250266.2	26.2798955129045	1.85788581702097	0.781602320190871	2.37702188059942	0.0174530527989978	0.0578023846100413	LINC01612	lncRNA	chr4:170226535-170283723	1569	11.4602873472283	55.5893156869439	33.5248015170861
ENSG00000263718.2	4.641627867276	0.908339959687051	0.382174136502758	2.37676983586381	0.0174649821077595	0.057833646845243	SEPTIN9-DT	lncRNA	chr17:77257737-77281897	1307	2.53041354467249	4.77894261996566	3.65467808231908
ENSG00000272402.1	49.6510886264616	-0.269505898167225	0.113392732754778	-2.37674753592946	0.0174660379105921	0.057833646845243	AL031775.2	lncRNA	chr6:24706747-24707151	405	59.1621807854379	49.0324810063656	54.0973308959017
ENSG00000196417.13	1493.9986058611	0.197067143773895	0.082919720539897	2.37660163940224	0.0174729468438993	0.0578526089662715	ZNF765	protein_coding	chr19:53389793-53430413	11924	1313.37836853736	1505.74626357321	1409.56231605529
ENSG00000168297.16	1996.50638338787	0.224689846513983	0.0945501588425279	2.3764089797903	0.0174820739152805	0.0578789122392706	PXK	protein_coding	chr3:58332880-58426127	3472	1723.73952821664	2014.24731705754	1868.99342263709
ENSG00000270157.1	386.09207591092	0.31032146666251	0.130585821854737	2.376379474088	0.0174834720897419	0.057879625178766	AC004918.5	lncRNA	chr7:141662922-141663846	925	315.071677591401	390.711288809751	352.891483200576
ENSG00000197768.10	28.0669420888226	-0.518878598506517	0.218388478606247	-2.37594309836304	0.0175041618950528	0.0579441992971598	STPG3	protein_coding	chr9:137251261-137253483	1207	39.199418745163	27.342878566459	33.271148655811
ENSG00000245466.1	3.51036916328332	1.37225228881188	0.577607295222636	2.37575304218232	0.0175131797035508	0.0579701293671008	AL357153.1	lncRNA	chr14:70608798-70641298	2941	2.72404996946893	3.64644641793507	3.185248193702
ENSG00000180340.7	211.019005975752	-0.635709928363113	0.267599946513097	-2.3755981144488	0.0175205337463167	0.0579905490941906	FZD2	protein_coding	chr17:44557484-44561262	3779	317.12461805377	204.117827954417	260.621223004094
ENSG00000060982.15	1134.44428956292	0.686285006763251	0.28890245693634	2.37549037845142	0.0175256493078854	0.0580035574962975	BCAT1	protein_coding	chr12:24810024-24949101	9777	721.707174376781	1161.28897998153	941.498077179155
ENSG00000172586.8	2198.42611690691	-0.206099025197862	0.0867668884561633	-2.37531884414627	0.0175337968670713	0.0580187698479449	CHCHD1	protein_coding	chr10:73782047-73783652	1483	2512.65776793209	2177.98828594592	2345.32302693901
ENSG00000100060.18	5978.28627636739	0.489732565138562	0.206175516919484	2.37531872094112	0.0175338027202789	0.0580187698479449	MFNG	protein_coding	chr22:37469063-37486393	2083	4333.6792246133	6085.2525886766	5209.46590664495
ENSG00000252833.1	4.19806068655964	-1.15926318894606	0.488042125883192	-2.37533427436859	0.0175330638244331	0.0580187698479449	RNA5SP186	rRNA_pseudogene	chr5:76091708-76091801	94	8.72194786447538	3.90382412214236	6.31288599330887
ENSG00000249540.1	1.8611450356376	-0.760413406154285	0.320187959518266	-2.37489694271563	0.017553850526237	0.0580772527248382	AC117383.2	processed_pseudogene	chr3:141307612-141307933	322	3.07337248001253	1.78230097421483	2.42783672711368
ENSG00000275186.1	0.943422830716165	1.30990469252673	0.55160204375613	2.3747277722304	0.0175618971193094	0.0580960189115176	AC018445.1	lncRNA	chr18:79470120-79470940	568	0.359208274195189	0.981420525449237	0.670314399822213
ENSG00000284394.1	17.6419104201933	0.354961838256043	0.149473983914539	2.3747399310571	0.0175613186769658	0.0580960189115176	MIR4750	miRNA	chr19:49888175-49888230	56	13.9180366987472	17.8841135890679	15.9010751439076
ENSG00000168556.7	1186.70731374359	-0.33071486881161	0.139266007701015	-2.37469914066619	0.0175632592993678	0.058096597532344	ING2	protein_coding	chr4:183505058-183512429	2458	1469.34331071023	1168.32448467259	1318.83389769141
ENSG00000286113.1	3.7363309941834	-0.854274724375157	0.35974661188668	-2.37465676158822	0.017565275703431	0.0580993400024328	AC022868.2	lncRNA	chr8:73879046-73882733	2071	6.37686217275291	3.56458912891059	4.97072565083175
ENSG00000273691.1	5.33993020918492	-0.66441082981794	0.27983630003572	-2.37428392861516	0.0175830239103165	0.0581534084103528	AC087284.1	lncRNA	chr15:90024955-90026003	1049	8.160324892466	5.15648990458128	6.65840739852364
ENSG00000242853.3	7.50021196066647	1.02849397049957	0.433202550451499	2.37416416276321	0.0175887285358535	0.0581651181621222	RN7SL749P	misc_RNA	chr10:119212857-119213146	290	3.78576186800161	7.7418022105959	5.76378203929875
ENSG00000250722.6	3271.67686670666	0.621848547755906	0.261968460501259	2.37375349141664	0.0176083017435099	0.0582219764318651	SELENOP	protein_coding	chr5:42799880-42887392	2541	2924.46204330514	3343.16867940395	3133.81536135455
ENSG00000164171.11	73.3350408383507	-0.489753664191266	0.206323117477798	-2.37372171464968	0.0176098170670403	0.0582230526041542	ITGA2	protein_coding	chr5:52989340-53094779	7843	100.535830994377	71.565883755032	86.0508573747046
ENSG00000119403.15	1748.90059418108	-0.48458535889138	0.204149451051863	-2.3736794607803	0.0176118321842055	0.0582257809789694	PHF19	protein_coding	chr9:120855651-120894896	4620	2388.81726104377	1707.27999796237	2048.04862950307
ENSG00000279254.1	123.867076178265	-0.399708809456881	0.168405979635659	-2.37348347322131	0.0176211816139096	0.0582527550272555	AC020604.1	TEC	chr2:46668870-46670778	1909	160.217258815111	121.502836657169	140.86004773614
ENSG00000255398.3	63.6907078997364	0.898628562729497	0.378617512874632	2.37344690135095	0.0176229267272855	0.0582545884987004	HCAR3	protein_coding	chr12:122714756-122716811	2056	35.1633612650103	74.5456531479024	54.8545072064563
ENSG00000172803.18	63.2768047947575	0.60555481433449	0.255151331574686	2.3733163005549	0.0176291598899258	0.058271256477556	SNX32	protein_coding	chr11:65833834-65856896	1681	61.2619510715338	73.0386316096546	67.1502913405942
ENSG00000225790.2	1.18604629924388	-1.43731825158763	0.605675653343025	-2.37308243059526	0.0176403265915021	0.0583042283756821	AC007953.1	lncRNA	chr3:177930758-177940299	3013	2.90193173111736	1.35816819040632	2.13004996076184
ENSG00000104331.9	10178.014237883	-0.176202737190042	0.0742545535640797	-2.37295531024887	0.0176463988682568	0.0583203590315015	IMPAD1	protein_coding	chr8:56957931-56993867	7224	11409.7892021356	10097.8987930536	10753.8439975946
ENSG00000233499.1	1.40066863981395	1.80176053361906	0.759298221489159	2.37292868944878	0.017647670720947	0.0583206234475652	OR5B1P	unprocessed_pseudogene	chr11:58365836-58366763	928	0.417782237401815	1.46459621070254	0.941189224052179
ENSG00000110619.17	9557.49281238702	0.230559132049012	0.0971688278819711	2.37276848012479	0.0176553266828978	0.058338066644397	CARS1	protein_coding	chr11:3000922-3057613	3123	8220.1408044319	9644.47505680686	8932.30793061938
ENSG00000262879.6	854.739899424661	-0.277997690667592	0.117165151909951	-2.37269944293036	0.017658626677495	0.0583409504085082	AC005670.3	lncRNA	chr17:46983287-47100323	12852	1023.06069328948	843.792205514754	933.426449402116
ENSG00000240912.1	1.74443502828986	0.988226465011814	0.416502802678805	2.37267662703798	0.0176597174015201	0.0583409504085082	H2BP3	processed_pseudogene	chr3:114103249-114103628	380	0.88592563219788	1.80027303779178	1.34309933499483
ENSG00000156222.12	8.94594443476557	0.805965586525271	0.339691410379077	2.37264046690453	0.0176614461739585	0.058342506287066	SLC28A1	protein_coding	chr15:84884654-84945798	3447	5.27062253853136	9.18498976134991	7.22780614994064
ENSG00000127603.29	14487.8626672725	0.213246466072423	0.0898823050174247	2.3725077592423	0.0176677920386456	0.05835952935244	MACF1	protein_coding	chr1:39081316-39487177	28420	12602.8286670211	14610.4665046873	13606.6475858542
ENSG00000197302.10	731.596023713358	0.176843010712463	0.0745452010033494	2.3722923586257	0.0176780964002649	0.0583896247825962	ZNF720	protein_coding	chr16:31713229-31794869	4444	651.9904291443	736.773623360126	694.382026252213
ENSG00000268810.1	264.107630637293	0.28738170347268	0.121151546626549	2.3720844799327	0.0176880459212742	0.0584185442133984	AC007193.1	lncRNA	chr19:46382492-46383169	448	218.887731339018	267.048762298969	242.968246818994
ENSG00000259803.7	1611.61151021745	1.236575342542	0.52131459270339	2.37203285664702	0.0176905174832472	0.0584227638528538	SLC22A31	protein_coding	chr16:89195761-89201651	2250	1867.07304024812	1839.83246268123	1853.45275146467
ENSG00000118960.13	1222.95818589643	-0.239246882942528	0.100869054926378	-2.37185609716625	0.0176989824686858	0.0584467748103796	HS1BP3	protein_coding	chr2:20560448-20651130	7051	1427.71996530024	1209.64034658561	1318.68015594293
ENSG00000258024.1	0.542852992583275	-1.62746089417506	0.686208862291614	-2.37166988595879	0.0177079039354048	0.0584643993840607	OR5BT1P	unprocessed_pseudogene	chr12:48385417-48386265	849	1.57887112580715	0.475469699365462	1.02717041258631
ENSG00000279499.1	1.49185764274292	1.10091930397727	0.464195354591994	2.37167238553028	0.0177077841536648	0.0584643993840607	AL157770.1	TEC	chr13:30196443-30196881	439	0.715546972301863	1.54234939366592	1.12894818298389
ENSG00000161217.12	5754.02439798422	0.146743317799248	0.061873312806008	2.37167384683819	0.0177077141267895	0.0584643993840607	PCYT1A	protein_coding	chr3:196214222-196287957	5841	5228.32701806176	5788.21609749137	5508.27155777657
ENSG00000081842.18	1.56206058697196	-2.01430907048159	0.849464876091496	-2.37126822682734	0.0177271610336529	0.0585200816878998	PCDHA6	protein_coding	chr5:140827958-141012347	6136	5.34481998720913	1.31602745524922	3.33042372122917
ENSG00000166140.17	1583.72975501066	0.169113725372124	0.0713230448756539	2.37109514417059	0.0177354649447919	0.0585435446669929	ZFYVE19	protein_coding	chr15:40807086-40815084	2902	1418.06781325576	1594.50451545	1506.28616435288
ENSG00000137073.23	4390.16043693865	0.183332950297328	0.0773241314195233	2.37096682409082	0.0177416235015185	0.0585599232917237	UBAP2	protein_coding	chr9:33921693-34048949	4648	3894.69420048103	4422.38588321231	4158.54004184667
ENSG00000277998.1	28.4160067114725	0.406212049941691	0.171333680047261	2.3708826532509	0.017745664190157	0.0585693097138105	AC107075.1	unprocessed_pseudogene	chr2:164573741-164574054	314	21.590313091588	28.8599542639853	25.2251336777867
ENSG00000251249.2	24.6298620113666	0.978064622546491	0.412544246739634	2.37081144695679	0.0177490831350604	0.0585766429519061	AC097375.3	lncRNA	chr4:151955991-151969381	2652	12.9291444110008	25.3908842943173	19.160014352659
ENSG00000081052.13	7936.44035797573	0.249525280452198	0.105259171225751	2.3705799461126	0.0177602025551251	0.0586054347312656	COL4A4	protein_coding	chr2:227002714-227164453	9984	6741.20177439282	8014.17945284291	7377.69061361786
ENSG00000280088.1	250.639641180475	-0.203897273338415	0.0860141080936846	-2.37050965076956	0.0177635801803966	0.0586126277118914	AC126474.2	TEC	chr12:100032325-100034074	1750	286.064723584065	248.335570780241	267.200147182153
ENSG00000210825.1	206.910595045866	0.246896909637843	0.104157809926168	2.37041187610276	0.0177682790973489	0.0586241791565353	SNORA40	snoRNA	chr11:93735111-93735236	126	175.977111971556	208.922528904357	192.449820437957
ENSG00000278621.1	6.97288608647063	1.04337861743331	0.440179758558613	2.37034665303534	0.0177714142344966	0.0586305698986397	AC037198.2	lncRNA	chr15:39588357-39588882	526	6.56038599574701	7.19837624163892	6.87938111869296
ENSG00000272707.1	14.9815814307627	0.356414962268428	0.150367709984677	2.37028922170025	0.017774175240612	0.0586357255476886	AC046143.2	lncRNA	chr3:194637505-194637664	160	11.7109313642403	15.1943066383414	13.4526190012908
ENSG00000286055.1	5.41046840857925	-0.82734496770956	0.349053091093207	-2.37025538183426	0.0177758022650195	0.058637139829729	AC093890.2	lncRNA	chr4:144010237-144012598	1048	9.12680515673936	5.16875544934932	7.14778030304434
ENSG00000198890.9	524.18964104319	-0.55463732119041	0.234033397308726	-2.3699067208718	0.0177925735227443	0.0586845511046405	PRMT6	protein_coding	chr1:107056674-107067636	2621	748.549615826744	509.597122358081	629.073369092412
ENSG00000234456.8	55.4364654865147	-1.13140295063283	0.477449592069527	-2.36968042160998	0.0178034663678651	0.0587165208450995	MAGI2-AS3	lncRNA	chr7:79452877-79471208	12527	113.206544762904	51.6790619563431	82.4428033596234
ENSG00000095485.18	2284.17614938423	-0.158565460581342	0.0669236500854065	-2.36934865894171	0.0178194462241825	0.0587652623054269	CWF19L1	protein_coding	chr10:100232298-100267680	2591	2531.56781700386	2268.0856344171	2399.82672571048
ENSG00000286257.2	20.3489355701761	0.779172376158025	0.328896018397821	2.36905384246874	0.0178336570551509	0.0588081636686905	AL137100.3	lncRNA	chr14:56951008-57060715	3992	12.1905588652732	20.8795616973243	16.5350602812987
ENSG00000255422.3	6.6530112339263	1.26804618080265	0.535269063059829	2.36898836176698	0.0178368147226648	0.0588146128587708	AP002954.1	lncRNA	chr11:118700427-118750263	915	4.668112429749	6.90031305177746	5.78421274076323
ENSG00000227877.7	10.4891693495381	0.901778927773387	0.38067090007361	2.36892005036111	0.0178401094169503	0.0588175497978458	MRLN	protein_coding	chr10:59736692-59756041	857	5.77749254537921	10.7956198733858	8.28655620938249
ENSG00000226491.1	13.6380593411577	-0.538003695688105	0.227106959442887	-2.36894411781953	0.0178389485702036	0.0588175497978458	FTOP1	processed_pseudogene	chr2:42797225-42798712	861	19.2242387660853	13.2747305980729	16.2494846820791
ENSG00000151835.16	2378.18463672613	0.280525767467528	0.118437883241358	2.3685476284295	0.0178580808978929	0.0588728338325537	SACS	protein_coding	chr13:23328826-23433740	15869	1979.39237272828	2404.12234495363	2191.75735884095
ENSG00000270885.2	186.884613326322	1.13738993405828	0.48022218525976	2.36846603295317	0.0178620204623309	0.058881854438375	RASL10B	protein_coding	chr17:35731639-35743521	3215	150.338242452951	316.972599357091	233.655420905021
ENSG00000178199.14	757.825905521399	0.626491833540774	0.264524847896479	2.36836667149677	0.0178668188258023	0.0588911436253961	ZC3H12D	protein_coding	chr6:149446795-149485014	5982	501.663779336363	774.486856817986	638.075318077175
ENSG00000285669.1	73.7328870210856	-0.30564967327444	0.12905552874678	-2.3683578397804	0.0178672453816981	0.0588911436253961	AC026979.4	lncRNA	chr8:30192429-30201332	4587	89.8945482117897	72.6817220655927	81.2881351386912
ENSG00000117139.18	4181.96101752038	0.36888294946796	0.15576217966549	2.36824465515417	0.0178727127839547	0.0589051966496433	KDM5B	protein_coding	chr1:202724495-202808487	13020	3283.68874266195	4240.3852305193	3762.03698659063
ENSG00000230604.2	2.28721634208332	-0.705780876835577	0.298033981584224	-2.36812216205662	0.0178786314849817	0.058920735079109	TSEN15P2	processed_pseudogene	chr1:51859778-51860135	358	3.60451955046939	2.20153808462731	2.90302881754835
ENSG00000197872.11	7470.03498047732	0.535530873503635	0.226165491365855	2.36787173087046	0.0178907373260255	0.0589526902070308	CYRIA	protein_coding	chr2:16549459-16666331	4869	5253.00957543946	7614.23175478873	6433.62066511409
ENSG00000287750.1	13.3852908720494	-1.37467588797872	0.580621938927463	-2.3675920522708	0.0179042654745789	0.0589813802657579	AL353572.4	lncRNA	chr9:88066445-88076975	678	31.6065593845123	12.2001677167673	21.9033635506398
ENSG00000138780.15	892.487639570641	-0.231259661615022	0.0976803102610512	-2.36751563336541	0.0179079634414247	0.0589888524528783	GSTCD	protein_coding	chr4:105708778-105847725	5311	1036.6889455907	883.108692837629	959.898819214163
ENSG00000179886.6	847.127471856182	0.223657925820875	0.0944702700763603	2.3674953574293	0.0179089447211485	0.0589888524528783	TIGD5	protein_coding	chr8:143597831-143603224	5394	731.693251752059	854.635388610921	793.16432018149
ENSG00000155463.14	12858.9096307887	0.205848332070093	0.0869488837547753	2.36746376929523	0.0179104735629436	0.0589899174029428	OXA1L	protein_coding	chr14:22766522-22773042	3259	11240.3542949762	12964.1815225488	12102.2679087625
ENSG00000253553.7	105.469290068209	-1.24789772302088	0.52712868741265	-2.36734928836077	0.0179160153117023	0.0590041982263784	AC090578.1	lncRNA	chr8:88326836-88887573	7353	231.15000872098	97.2949343834762	164.222471552228
ENSG00000142230.13	4630.03042246946	0.224505220904549	0.0948425096214132	2.36713707598751	0.0179262919793442	0.0590300972695324	SAE1	protein_coding	chr19:47113274-47210636	2528	3998.05834926741	4671.13429714927	4334.59632320834
ENSG00000212123.4	176.441274274043	0.349957737594839	0.147850896680459	2.36696391737942	0.0179346812418112	0.0590537485502689	PRR22	protein_coding	chr19:5782960-5784746	1373	140.194349767425	178.798797819189	159.496573793307
ENSG00000264999.1	2.19194798845023	-0.660362115715561	0.27901442469355	-2.36676693845078	0.0179442287427615	0.0590774322896748	MIR5089	miRNA	chr17:46973017-46973100	84	3.35375837464861	2.11638308528286	2.73507072996573
ENSG00000147383.11	1287.70267052446	0.274476833861169	0.11597133912776	2.36676437407341	0.017944353066605	0.0590774322896748	NSDHL	protein_coding	chrX:152830967-152869729	1996	1076.13155052963	1301.46339377615	1188.79747215289
ENSG00000269954.2	182.285162613822	0.726028143101045	0.306774575987243	2.36665030263537	0.0179498841391043	0.0590879031670898	AC022239.1	lncRNA	chr8:11552488-11564694	2219	112.831980727567	186.802442736505	149.817211732036
ENSG00000273493.1	5.29116335851046	0.575819364598204	0.243325743523207	2.3664547624953	0.0179593689236546	0.059115148630512	AC098479.1	lncRNA	chr3:58329965-58330118	154	3.71168070206347	5.39389393779156	4.55278731992752
ENSG00000165895.19	4204.30879281294	0.409326776305728	0.172987658275176	2.36621953489075	0.0179707845880587	0.0591487456949941	ARHGAP42	protein_coding	chr11:100687288-100993941	8156	3214.1805773644	4268.70737593155	3741.44397664798
ENSG00000082126.18	11.6484949924809	-0.619396396380937	0.261790128466483	-2.36600363814038	0.0179812677141148	0.0591784460652709	MPP4	protein_coding	chr2:201644870-201698694	2602	17.3691356769287	11.2764208016226	14.3227782392756
ENSG00000142675.18	1237.0267526915	-0.622260389500612	0.263044728860105	-2.36560676276296	0.0180005524495893	0.0592249834668945	CNKSR1	protein_coding	chr1:26177484-26189884	2841	1843.35076915756	1197.59104430347	1520.47090673051
ENSG00000282935.1	10.7794712369314	-0.81939510483959	0.346373113891598	-2.3656429208187	0.0179987947287933	0.0592249834668945	DUX4L34	unprocessed_pseudogene	chr20:29410348-29411600	1253	18.2826957165828	14.5791466956648	16.4309212061238
ENSG00000279821.1	15.3662622835402	0.684739417966357	0.289463892444531	2.36554346099513	0.0180036300465955	0.0592249834668945	AC145098.2	TEC	chr5:177476631-177479656	3026	9.70983959078168	15.7341596944514	12.7219996426165
ENSG00000230734.1	27.112626512474	0.589895663142639	0.249366023532644	2.36558154469434	0.0180017784430988	0.0592249834668945	RPL10P3	processed_pseudogene	chr9:117180628-117181095	468	18.3699920825906	27.68125314206	23.0256226123253
ENSG00000242021.2	59.0011220203994	1.06421939374775	0.449881195805509	2.36555651507565	0.0180029953473092	0.0592249834668945	AC112493.1	lncRNA	chrX:27042907-27176298	887	29.1236884505266	60.944369732261	45.0340290913938
ENSG00000236449.2	19.2188202703537	-0.458316414751595	0.19375004099358	-2.36550357564457	0.0180055694239927	0.0592273815961437	AC010894.3	lncRNA	chr2:174547141-174776720	6037	25.9002944622165	18.7842528432407	22.3422736527286
ENSG00000262884.1	2.66751931016201	-0.984806703816349	0.416372176234994	-2.36520776369202	0.0180199586380066	0.0592707290470914	AC015921.1	lncRNA	chr17:2962248-2965895	2546	4.96831380742839	2.5178741396081	3.74309397351824
ENSG00000266910.2	64.3263368914967	0.296309781539741	0.125280969494043	2.36516194547672	0.0180221882792064	0.0592740784424255	AC008507.1	processed_pseudogene	chr19:30037423-30038181	759	53.0632793496682	65.0588934795831	59.0610864146257
ENSG00000283881.1	196.514021318369	-0.269229305891964	0.113834168339567	-2.36510100454947	0.0180251542078646	0.0592798488375185	MIR3916	miRNA	chr1:247201967-247202060	94	233.899101104003	194.082471413612	213.990786258808
ENSG00000166801.15	6730.749569015	0.273749423485763	0.115747633161726	2.36505417871717	0.0180274334606496	0.059283360317874	FAM111A	protein_coding	chr11:59142748-59155039	6803	5626.97646851477	6802.53968937274	6214.75807894375
ENSG00000187783.12	1.30437498156204	-1.25946987845522	0.532570931958589	-2.36488663364217	0.0180355908041229	0.0593062001759389	TMEM72	protein_coding	chr10:44911316-44937010	1018	2.88271654614157	1.40171651545018	2.14221653079588
ENSG00000210181.1	2.10365736066404	-0.716139422788427	0.302827236386895	-2.36484482483432	0.0180376268725781	0.0593089098075436	RNU6ATAC4P	snRNA	chr3:36968191-36968316	126	3.32219368360496	2.02440296567601	2.67329832464048
ENSG00000188242.4	18.3877555556973	0.367691981577283	0.155484482284476	2.36481465014979	0.0180390964900095	0.0593097566717487	AC010442.1	lncRNA	chr5:466124-473098	2279	14.5075710884069	18.6401252771471	16.573848182777
ENSG00000101470.10	35.2223671440344	0.642173799798563	0.27156425124897	2.36472141250218	0.0180436381669426	0.0593207031996105	TNNC2	protein_coding	chr20:45823214-45833745	847	23.0654243884889	36.0130626078097	29.5392434981493
ENSG00000276174.1	6.89664516974913	0.506418969367319	0.214198085474615	2.36425534917928	0.0180663554851057	0.059379431283764	AC087683.2	lncRNA	chr18:42052705-42053030	326	4.92870877343024	7.02464103292434	5.97667490317729
ENSG00000205403.13	124.380695332972	1.28919902794429	0.545301002144565	2.36419706340924	0.0180691982691031	0.0593847860099416	CFI	protein_coding	chr4:109740694-109802179	2361	68.6545499308655	178.276311547994	123.46543073943
ENSG00000196368.5	148.221689897549	-0.884753361471959	0.37424176126815	-2.36412248187882	0.0180728364209856	0.0593927538339885	NUDT11	protein_coding	chrX:51490011-51496592	2381	260.281549330398	140.933243755575	200.607396542986
ENSG00000169299.14	1549.50572314165	-0.228278107140507	0.0965719087069964	-2.3638148007731	0.018087852156303	0.059434116946305	PGM2	protein_coding	chr4:37826660-37862937	3384	1796.48591504068	1533.44197082301	1664.96394293184
ENSG00000279924.1	16.1281551480358	1.19404480392676	0.505165303892025	2.36367144522256	0.0180948520557715	0.0594491335870193	AL356585.4	unprocessed_pseudogene	chr13:18174010-18178465	1229	7.29256106643005	20.5902351426085	13.9413981045193
ENSG00000285812.1	9.01133991790899	-0.525345999290045	0.222297406787161	-2.36325743463592	0.0181150810745312	0.0595067224762821	AL390719.3	lncRNA	chr1:1097585-1104598	1095	12.7485516759498	8.76826923445918	10.7584104552045
ENSG00000117594.10	50.6392068254337	1.22692923957264	0.519163993986236	2.36327875928385	0.0181140386448902	0.0595067224762821	HSD11B1	protein_coding	chr1:209686178-209734949	1510	66.7711655106393	119.380648293999	93.075906902319
ENSG00000202111.1	2.71196614893592	1.68427298338207	0.712697134700003	2.36323804513545	0.0181160289524283	0.0595067224762821	VTRNA1-2	misc_RNA	chr5:140718925-140719013	89	2.25536581432962	3.4491565289055	2.85226117161756
ENSG00000166961.15	0.821608698762975	-2.35448125806501	0.99639636612193	-2.36299663278467	0.0181278343087035	0.0595295158867047	MS4A15	protein_coding	chr11:60756867-60776733	1961	3.32629707454466	0.658702137736524	1.99249960614059
ENSG00000262165.2	6.04877305616779	-0.652916127719028	0.27630363098827	-2.36303853620637	0.0181257846975734	0.0595295158867047	AC233723.1	protein_coding	chr17:4801159-4807013	386	9.1397711369393	5.84773253058916	7.49375183376423
ENSG00000267296.2	9.16677501333452	-1.0665600867734	0.451356465031889	-2.3630105457735	0.0181271537638062	0.0595295158867047	CEBPA-DT	lncRNA	chr19:33302857-33305054	2198	17.9295996280189	8.59683520099732	13.2632174145081
ENSG00000249936.3	51.6853218952987	0.27120664489826	0.114770934004726	2.36302551033602	0.0181264218068323	0.0595295158867047	RAC1P2	processed_pseudogene	chr4:46723830-46724408	579	43.274195423079	52.2323870317032	47.7532912273911
ENSG00000222030.1	1.30512997339339	2.08171604845008	0.881216853219917	2.36231983176855	0.0181609666234741	0.0596303146874092	LINC01793	lncRNA	chr2:59217708-59279400	2036	0.884603170430074	1.55755917493659	1.22108117268333
ENSG00000148655.15	109.860164642516	-0.974309077962485	0.412459013405711	-2.36219611233011	0.0181670289503289	0.0596462176346246	LRMDA	protein_coding	chr10:75431624-76560168	4811	203.824877971647	103.748638572328	153.786758271988
ENSG00000274114.2	220.792799465108	0.409007316556607	0.173172015645825	2.36185572496377	0.0181837172813036	0.0596970035374726	ALOX15P1	transcribed_unprocessed_pseudogene	chr17:6657034-6693577	2164	168.87847782694	224.169340709867	196.523909268403
ENSG00000224555.3	1.56176732606616	1.04931253433395	0.444324169737153	2.36159229185009	0.0181966419529092	0.0597354273904269	AC087441.2	processed_pseudogene	chr11:3989163-3989463	301	0.753904958592624	1.61431121988558	1.1841080892391
ENSG00000168591.16	5056.79196838295	0.141554952878258	0.059945000270407	2.36141383334248	0.0182054021326219	0.0597566506189403	TMUB2	protein_coding	chr17:44186970-44191929	3627	4610.4822330596	5085.82024385114	4848.15123845537
ENSG00000286693.1	171.638732497836	0.979736314945224	0.414894477757503	2.36141083448659	0.0182055493721448	0.0597566506189403	AC105230.1	lncRNA	chr8:35672195-35707734	2491	89.736466695577	176.965709135381	133.351087915479
ENSG00000287766.1	114.9035192635	0.469048210801444	0.198641997631594	2.36127413333484	0.0182122623097942	0.05977467513617	AC006130.3	lncRNA	chr19:2862270-2864428	1424	84.4915923143325	116.881530772389	100.686561543361
ENSG00000264734.1	1.44881618494406	2.8257761420525	1.19679022417971	2.36112903077004	0.018219390183925	0.0597940590120727	AC069061.2	lncRNA	chr17:26989189-26999941	720	0.0897537106903696	2.94238920968168	1.51607146018603
ENSG00000048342.16	70.2133320000664	0.480900461677065	0.203696981643732	2.36086199116178	0.0182325143563414	0.0598331181677187	CC2D2A	protein_coding	chr4:15469865-15601557	7896	51.2817218849034	71.444656235199	61.3631890600512
ENSG00000129167.9	92.4777631113698	-0.342914893755156	0.145271333413672	-2.36051315629269	0.0182496709816762	0.0598854043821326	TPH1	protein_coding	chr11:18017564-18042426	5325	115.464589530918	90.982684970261	103.223637250589
ENSG00000172172.8	1222.19071536688	-0.252162906845234	0.10683002850886	-2.36041223956354	0.018254636969763	0.0598942794853883	MRPL13	protein_coding	chr8:120380761-120445402	1260	1439.00659816496	1208.08886933123	1323.5477337481
ENSG00000147082.18	107.660485944881	-0.360994125207479	0.152937143428991	-2.36040844698456	0.0182548236209732	0.0598942794853883	CCNB3	protein_coding	chrX:50202713-50351914	4703	136.137940112577	105.808293803893	120.973116958235
ENSG00000275540.1	1.87946054382932	1.05469182075308	0.446840567488702	2.36033139667818	0.0182586160021574	0.0599027014441732	AC011477.6	unprocessed_pseudogene	chr19:19740884-19750127	1440	0.974818660790576	1.93829904028713	1.45655885053885
ENSG00000204334.7	9.26764742542016	-0.901295572209728	0.381855301966269	-2.36030655478327	0.0182598388560131	0.0599027014441732	ERICH2	protein_coding	chr2:170783786-170798971	601	16.4458806411464	8.80077046829976	12.6233255547231
ENSG00000131979.19	975.90315846934	0.408267645921662	0.172989030335689	2.36007823807909	0.0182710812105592	0.0599355645824424	GCH1	protein_coding	chr14:54842008-54902826	2925	746.57055972598	990.819099851022	868.694829788501
ENSG00000229961.3	223.292394460388	1.00643436026542	0.426463878498563	2.35995218119935	0.0182772908695849	0.0599478969181176	AL357143.1	transcribed_unprocessed_pseudogene	chr1:157171116-157191963	5817	173.719944274977	230.358923676017	202.039433975497
ENSG00000234816.2	14.041707359442	0.763832217952168	0.323663797761005	2.35995568004854	0.0182771184886504	0.0599478969181176	H2AC5P	unprocessed_pseudogene	chr6:26043989-26044357	369	8.51625951580856	14.4010860809791	11.4586727983938
ENSG00000203747.11	2357.27037913162	0.831692284510553	0.352464174876264	2.35965055115892	0.0182921568982637	0.0599926349532666	FCGR3A	protein_coding	chr1:161541759-161550737	2478	2768.83373216106	2833.89337912917	2801.36355564511
ENSG00000176153.12	13.8662592946109	-0.439440090634501	0.186252402462281	-2.35937944866775	0.0183055273889306	0.0600324624168983	GPX2	protein_coding	chr14:64939152-64942905	1087	18.3727929539194	13.5731514143307	15.972972184125
ENSG00000169871.13	5226.21936591236	-0.245791221020921	0.104179618958426	-2.35930236142453	0.0183093308128963	0.060040911718768	TRIM56	protein_coding	chr7:101085481-101097967	10910	6127.60109625423	5167.59291190639	5647.59700408031
ENSG00000280434.1	167.953170381542	0.41738830671067	0.1769183205051	2.35921472416781	0.0183136556065344	0.0600510694762815	AL031595.3	lncRNA	chr22:44139365-44153626	14262	127.547851989781	170.581158569624	149.064505279703
ENSG00000211680.2	1.29675720148472	1.60046577087193	0.67841297896989	2.35913200437601	0.0183177385495722	0.0600604328897222	IGLJ4	IG_J_gene	chr22:22910574-22910606	33	0.708241344465664	1.35670160126044	1.03247147286305
ENSG00000121753.12	357.016321446629	0.590178508429091	0.25017310971597	2.35908051468497	0.0183202804171799	0.0600607183206394	ADGRB2	protein_coding	chr1:31727117-31764893	5811	242.125075069965	364.488922836981	303.306998953473
ENSG00000273216.1	18.2194744656418	0.479710586836039	0.203345701257129	2.35908890067683	0.0183198664087752	0.0600607183206394	AC002059.1	lncRNA	chr22:29316744-29317220	477	13.2282610564894	18.5441062320908	15.8861836442901
ENSG00000227579.6	9.06659124690987	1.26395061233548	0.535795407111335	2.35901725837832	0.018323403584508	0.0600625400953439	AL136114.1	lncRNA	chr1:177392667-177920152	2083	5.72788432905674	13.6407280247896	9.68430617692315
ENSG00000283516.1	5.48378543316042	1.03213749441379	0.437532777413147	2.3589946803898	0.0183245184452903	0.0600625400953439	LITAFD	protein_coding	chr16:8881634-8885351	1627	2.78265542169292	6.06907428067286	4.42586485118289
ENSG00000075790.10	5.63907979552044	-0.481188207327161	0.203977356985562	-2.35902756285454	0.0183228947875953	0.0600625400953439	BCAP29	protein_coding	chr7:107579977-107629170	6221	7.68699652608499	5.50588195938616	6.59643924273557
ENSG00000062194.16	16220.485396009	0.174027861856949	0.0737731573014767	2.35895911497698	0.0183262747223491	0.0600642733415077	GPBP1	protein_coding	chr5:57173948-57264679	4704	14478.0076458206	16333.8172822001	15405.9124640104
ENSG00000113368.12	2132.01759826702	-0.349644523373044	0.148221567874622	-2.35893148606282	0.0183276391840891	0.0600647222687717	LMNB1	protein_coding	chr5:126776623-126837020	2982	2671.93120997622	2096.90126579813	2384.41623788717
ENSG00000250397.2	61.7726420124617	0.401846892539363	0.170359357313402	2.35881902160563	0.0183331941909255	0.0600747620300885	AP006623.1	lncRNA	chr11:856880-859795	2061	47.4249556443034	62.7058248656752	55.0653902549893
ENSG00000214087.8	1657.57300265814	0.193245641403084	0.0819262803846897	2.35877474841635	0.0183353814004928	0.0600747620300885	ARL16	protein_coding	chr17:81681174-81683924	1486	1461.13681082765	1670.34934033817	1565.74307558291
ENSG00000226302.1	3.06134751966866	0.920340730226784	0.390171649275801	2.35880985185631	0.0183336471814021	0.0600747620300885	AC122683.1	lncRNA	chr3:40603125-40605427	717	1.69132018302949	3.15045498871836	2.42088758587393
ENSG00000251014.1	20.4082765099341	0.681037879767143	0.288725846366542	2.35877005241351	0.0183356134085254	0.0600747620300885	AC137549.1	processed_pseudogene	chr5:112546973-112547505	533	13.0492571308841	20.8869119167016	16.9680845237928
ENSG00000287566.1	3.79187498209872	1.99104043222878	0.844115048713835	2.35873111759172	0.0183375370990675	0.0600770422381273	AL732437.3	lncRNA	chr10:5549637-5554329	4216	2.09251121684614	8.09865552927775	5.09558337306194
ENSG00000255737.2	17.1590877130797	0.642406000704753	0.272390344179771	2.3584022504145	0.0183537928088628	0.0601182236773602	AGAP2-AS1	lncRNA	chr12:57726271-57728356	1500	11.1897255965235	17.5473389076525	14.368532252088
ENSG00000149346.15	814.178370331	-0.271433506140385	0.115091630065876	-2.35841221455481	0.0183533001020641	0.0601182236773602	SLX4IP	protein_coding	chr20:10435305-10636829	6056	970.512995401374	804.010264635366	887.26163001837
ENSG00000102309.15	1148.15309441943	-0.215741815054854	0.0914908862839537	-2.3580689161243	0.0183702821964309	0.0601682074108403	PIN4	protein_coding	chrX:72181353-72302926	3488	1320.49247583661	1136.9440289614	1228.71825239901
ENSG00000099954.18	1418.6461859275	0.755290087375661	0.320322390159118	2.35790600526075	0.0183783457909065	0.0601905892903037	CECR2	protein_coding	chr22:17359949-17558149	10324	861.84980297451	1454.86058481875	1158.35519389663
ENSG00000244527.1	8.98960271941987	0.707666354813896	0.30013709680406	2.35781035516541	0.0183830816244161	0.0602020702133284	AC022795.1	processed_pseudogene	chr18:21119182-21119661	480	5.69456202648109	9.2039143092045	7.4492381678428
ENSG00000129521.15	22.3472425158335	-0.806847800432628	0.342217300821472	-2.35770604962355	0.0183882472244732	0.060214956932018	EGLN3	protein_coding	chr14:33924227-34462774	4876	37.2907480733683	21.3753071950183	29.3330276341933
ENSG00000182022.18	21374.4145629717	-0.229000525041941	0.0971309967731573	-2.35764619585605	0.0183912119802999	0.060220635427731	CHST15	protein_coding	chr10:124007668-124093598	6543	24790.8498537169	21152.2073895899	22971.5286216534
ENSG00000284428.1	164.202016455664	-0.458065640755724	0.194327416996922	-2.35718483698561	0.0184140786626111	0.0602914761590867	AC092329.4	lncRNA	chr19:23259906-23274251	3720	220.615282049936	160.532860969858	190.574071509897
ENSG00000138468.16	4165.89202401229	0.197091968093136	0.0836175617330309	2.35706428181199	0.0184200579301561	0.0603029835215315	SENP7	protein_coding	chr3:101324205-101513241	5409	3662.47292585718	4198.63472958336	3930.55382772027
ENSG00000185973.11	781.798806198507	0.244971274814024	0.103930445037309	2.35706942971412	0.0184198025709712	0.0603029835215315	TMLHE	protein_coding	chrX:155489011-155669944	4118	666.226664484354	789.315693464468	727.771178974411
ENSG00000126561.16	1120.41583549635	0.677249190190925	0.287364205672714	2.35676252233816	0.0184350319775366	0.0603439306814369	STAT5A	protein_coding	chr17:42287547-42311943	4763	717.09300766847	1146.64821454207	931.87061110527
ENSG00000222973.1	1.62183458699991	0.899858552181907	0.381817674960279	2.35677552715578	0.0184343864268799	0.0603439306814369	RNU2-25P	snRNA	chr9:2162763-2162953	191	0.939302663772483	1.66622690720983	1.30276478549115
ENSG00000237672.1	48.0628904966038	0.425125618192157	0.180406652697067	2.35648526169384	0.0184487997233376	0.0603849576496373	KRR1P1	processed_pseudogene	chr13:20070250-20072136	803	36.3293530405413	48.8260474043151	42.5777002224282
ENSG00000197448.14	12021.823192392	0.164755839565563	0.0699172315088937	2.35644112345332	0.0184509922964635	0.0603880948460201	GSTK1	protein_coding	chr7:143244093-143270854	1212	10795.5517726758	12101.5806831052	11448.5662278905
ENSG00000188811.14	3372.54687037406	0.267866043294908	0.113679456458768	2.3563276218871	0.0184566315495768	0.0604025114777581	NHLRC3	protein_coding	chr13:39038306-39050109	3556	2830.4126640331	3407.80763176209	3119.1101478976
ENSG00000268758.7	57.0431991282533	0.937960574373949	0.398076089680947	2.35623439510198	0.0184612645913734	0.0604136334013023	ADGRE4P	transcribed_unprocessed_pseudogene	chr19:6952500-6997872	2810	30.6588151868118	58.7592566203796	44.7090359035957
ENSG00000101197.13	6.7048046144485	1.45609754569152	0.618151571774848	2.35556716536487	0.0184944532731906	0.0605141479115368	BIRC7	protein_coding	chr20:63235883-63240495	1550	4.71519752200802	10.8388091510262	7.77700333651709
ENSG00000078061.13	6366.03156285515	-0.146843419090408	0.0623480395930884	-2.35522111118129	0.018511686912705	0.0605664867410667	ARAF	protein_coding	chrX:47561100-47571920	3129	7002.0947380056	6324.66160024374	6663.37816912467
ENSG00000268941.2	5.31600101894438	0.702041119175108	0.298087953520988	2.35514756930853	0.0185153511380652	0.0605712845573706	LINC01711	lncRNA	chr20:58634772-58635738	967	3.40342131700463	5.44039644671282	4.42190888185872
ENSG00000120057.5	9.93403135541376	1.28830018507682	0.547051215350489	2.35499007940495	0.0185232002109445	0.0605879515990741	SFRP5	protein_coding	chr10:97766751-97771999	1883	10.8040234010595	32.2200802696763	21.5120518353679
ENSG00000272170.1	8.32523338061726	0.494773843354692	0.210095834550163	2.35499120872175	0.0185231439170374	0.0605879515990741	AL355385.1	lncRNA	chr6:43074331-43074739	409	6.02646238735795	8.47474694115445	7.2506046642562
ENSG00000237286.1	4.14239558887672	-1.15783889520168	0.491662312747562	-2.35494742058083	0.0185253267671993	0.0605908572087001	CARD11-AS1	lncRNA	chr7:2944035-2947091	969	8.62610939898918	3.85077192643038	6.23844066270978
ENSG00000255375.3	3.02417009878499	1.26620607141671	0.537782754426168	2.35449363334046	0.0185479614362798	0.0606567798544063	AL078612.3	lncRNA	chr11:32132657-32143723	831	1.33564895323229	3.13399261231688	2.23482078277458
ENSG00000227212.3	28.2799339332603	-0.409515417674354	0.173963220998954	-2.35403446385265	0.0185708891979973	0.0607277012246458	PFN1P6	processed_pseudogene	chr1:144442606-144443004	399	36.9026322880147	27.7191080240079	32.3108701560113
ENSG00000287916.1	242.950835052139	0.284658060035622	0.120925447915741	2.3539963253555	0.0185727946868753	0.0607298738665465	AC091607.2	lncRNA	chr3:156143570-156540627	1202	201.620977105949	245.638955894167	223.629966500058
ENSG00000243979.2	24.8576485059061	-0.524994613428142	0.223025574894373	-2.35396596859703	0.0185743115040941	0.0607307754129249	AC087752.1	processed_pseudogene	chr8:94891239-94892107	558	34.85292847234	24.2075489958941	29.5302387341171
ENSG00000211893.4	882911.703516457	1.96655755674127	0.835441086197084	2.35391530202688	0.0185768433704421	0.0607309377769806	IGHG2	IG_C_gene	chr14:105639559-105644790	2594	813070.310564046	1628248.3112639	1220659.31091397
ENSG00000023892.11	10344.3081707573	-0.203151580274228	0.0863031215919128	-2.35393084893079	0.0185760664417935	0.0607309377769806	DEF6	protein_coding	chr6:35297818-35321771	2296	11799.408745465	10249.6674829715	11024.5381142183
ENSG00000112759.19	3033.78822620967	0.304172282872651	0.129239424969176	2.35355645496873	0.018594784012671	0.060785527830318	SLC29A1	protein_coding	chr6:44219553-44234142	2808	2485.98728812951	3069.41755551569	2777.7024218226
ENSG00000218682.1	11.4660792803523	-0.460268691436143	0.195574100885578	-2.35342353282978	0.0186014333327813	0.0608032022226445	AC064847.1	processed_pseudogene	chr2:25856461-25856966	506	15.4813112610435	11.2049259807952	13.3431186209193
ENSG00000147588.7	7.8798747715086	1.33574032266889	0.567619174656186	2.35323326326663	0.018610955030834	0.0608302626760938	PMP2	protein_coding	chr8:81440326-81447439	3524	14.1253122403251	10.015426788641	12.0703695144831
ENSG00000175928.6	7330.81763392909	-0.428076755226964	0.181933089261426	-2.35293512007508	0.0186258836472709	0.0608749909505681	LRRN1	protein_coding	chr3:3799431-3849834	5960	9659.36963539304	7179.36709724851	8419.36836632077
ENSG00000231113.2	243.482835800845	0.212793085321634	0.0904440977891046	2.35275811825577	0.0186347514323663	0.0608999059533815	AL035587.1	lncRNA	chr6:42940364-42948360	1490	211.928545595792	245.535147358898	228.731846477345
ENSG00000072401.15	1451.4010661034	-0.261631594308963	0.111205670436886	-2.35268213645139	0.018638559251217	0.0609001482264825	UBE2D1	protein_coding	chr10:58334979-58370751	2653	1719.07913580792	1433.99111035026	1576.53512307909
ENSG00000268047.1	44.840108303303	0.360895526560491	0.153396042915734	2.35270427907155	0.0186374495062298	0.0609001482264825	AC018766.1	lncRNA	chr19:49852887-49854967	484	35.403150027207	45.4538942074394	40.4285221173232
ENSG00000156983.16	2632.13267992603	0.164826299390336	0.0700676767777854	2.3523871058701	0.0186533511271749	0.060940341214184	BRPF1	protein_coding	chr3:9731729-9748015	4750	2363.29183519417	2649.61826332322	2506.4550492587
ENSG00000218265.1	3.99890557686989	0.680493216762805	0.289285648681423	2.35232276424539	0.0186565783712689	0.0609468155044595	RPS4XP7	processed_pseudogene	chr6:13521266-13522045	780	2.55974799161942	4.09250932225203	3.32612865693572
ENSG00000203883.7	5.19939934380829	1.1648157752301	0.495198382015395	2.35222047876944	0.0186617098067784	0.0609595090771088	SOX18	protein_coding	chr20:64047582-64049639	1862	3.94356731403615	6.84703474069399	5.39530102736507
ENSG00000169241.19	5740.12266847967	-0.33259293249095	0.141407210367502	-2.35202244373945	0.0186716482948606	0.06097976146382	SLC50A1	protein_coding	chr1:155135344-155138857	1679	7115.67146568303	5650.65608004368	6383.16377286335
ENSG00000234284.7	86.6005521369987	-0.870459122453585	0.370087783604398	-2.3520341957141	0.0186710583868561	0.06097976146382	ZNF879	protein_coding	chr5:179023804-179035064	3286	150.728106754241	82.4296542757147	116.578880514978
ENSG00000272800.3	28.3050783150563	-0.338010161043346	0.143720683848154	-2.35185466693483	0.0186800718816396	0.0610032005728958	AC021851.1	lncRNA	chr2:183178806-183215414	1595	35.2321803085332	27.8545350959684	31.5433577022508
ENSG00000163121.10	13.6864296550175	-0.725325100186582	0.308426966917568	-2.35169157689262	0.018688263346147	0.0610258785663672	NEURL3	protein_coding	chr2:96497646-96508109	2038	21.7475464441966	13.1621293760465	17.4548379101216
ENSG00000123444.14	712.272054642143	0.191592909373783	0.0814730629172502	2.35161048957222	0.018692337259141	0.0610351087082307	KBTBD4	protein_coding	chr11:47572197-47578976	3250	628.621748583503	717.7127249549	673.167236769202
ENSG00000252970.1	0.715253801883541	-1.07944979063914	0.459071377071456	-2.35137681099887	0.0187040818645016	0.0610693826566795	RNA5SP159	rRNA_pseudogene	chr4:39936753-39936855	103	1.40075096709805	0.670668620406174	1.03570979375211
ENSG00000154114.12	14275.0937821816	0.488752412860215	0.207864135318939	2.35130707907014	0.0187075878178417	0.0610695667328137	TBCEL	protein_coding	chr11:121024072-121090775	5191	10354.5097381366	14530.0911183796	12442.3004282581
ENSG00000228496.1	5.22143771593871	2.00065598361808	0.850871834182169	2.35130122216473	0.0187078823151018	0.0610695667328137	AC106875.1	lncRNA	chr2:11681460-11683328	1170	2.33780534392169	8.09459946607843	5.21620240500006
ENSG00000132635.17	4842.32119512369	0.235292493205476	0.100067957418044	2.35132703091477	0.0187065846284637	0.0610695667328137	PCED1A	protein_coding	chr20:2835314-2841190	2304	4151.614506696	4887.24520737915	4519.42985703757
ENSG00000075407.18	6512.34089025107	-0.207267930904734	0.0881780920236482	-2.35056039598983	0.0187451652954778	0.0611749482061901	ZNF37A	protein_coding	chr10:38094334-38150293	12787	7448.24091341199	6451.46934402922	6949.85512872061
ENSG00000070540.13	11877.6964611045	0.256754206768459	0.109230130408463	2.35058042875472	0.0187441562677785	0.0611749482061901	WIPI1	protein_coding	chr17:68420948-68457513	1908	10041.3411885008	11997.1342024121	11019.2376954564
ENSG00000087116.16	77.5204441839374	0.949658301172032	0.404011055403032	2.3505750361823	0.0187444278808757	0.0611749482061901	ADAMTS2	protein_coding	chr5:179110853-179345461	8585	57.4027877247827	85.599840775978	71.5013142503804
ENSG00000120049.19	221.41339523351	0.565459007058113	0.24060080572173	2.35019581651818	0.0187635370537347	0.06123082085031	KCNIP2	protein_coding	chr10:101825974-101843920	2833	152.694235845927	225.882934055466	189.288584950697
ENSG00000012171.20	290.275632556172	0.425887734241106	0.181237217153738	2.34989115883323	0.0187789013327362	0.0612727864849489	SEMA3B	protein_coding	chr3:50267558-50277546	3540	219.405846230668	294.885049552953	257.145447891811
ENSG00000136527.18	22806.0910033059	0.225107058191036	0.0957988881064956	2.34978779650129	0.0187841165276587	0.061285716365377	TRA2B	protein_coding	chr3:185914558-185938103	4366	19684.8295828573	23009.0998761806	21346.9647295189
ENSG00000106571.14	775.823498416797	1.02235366960731	0.435121987032781	2.34957942847022	0.0187946336855931	0.0613159417385912	GLI3	protein_coding	chr7:41960949-42237870	9295	394.169360958583	898.99239102938	646.580875993982
ENSG00000227134.1	2.61158027564816	-1.61447296496741	0.687256167079919	-2.34915747912039	0.0188159469132722	0.06137729020113	OTX2P2	processed_pseudogene	chr2:146477427-146478113	687	7.12920350270932	2.31775112266857	4.72347731268895
ENSG00000114853.14	720.535530379439	0.440459708644084	0.187502566106407	2.34908629673967	0.0188195445139764	0.0613849334556998	ZBTB47	protein_coding	chr3:42653697-42667580	5494	539.566971789476	732.305843133258	635.936407461367
ENSG00000072062.14	8006.66559361307	-0.214874609804336	0.0914738523348642	-2.34902766549867	0.0188225082243117	0.0613864166182515	PRKACA	protein_coding	chr19:14091688-14118084	2750	9202.28790373208	7928.9015409224	8565.59472232724
ENSG00000287841.1	2.43114251342566	1.95402191681614	0.831837345063167	2.34904326959228	0.0188217194238387	0.0613864166182515	AC096585.1	lncRNA	chr4:96841995-96857900	3691	2.12436989325274	4.36403843060346	3.2442041619281
ENSG00000189114.8	1063.30189332255	0.243940698538367	0.103853988818674	2.34888136039031	0.0188299054810759	0.0614059879052944	BLOC1S3	protein_coding	chr19:45178784-45216933	2626	906.337499597456	1073.51095958109	989.924229589272
ENSG00000232121.1	1.84269761798858	1.12428806086064	0.478652783274418	2.34885934052132	0.0188310190363731	0.0614059879052944	AL450469.2	lncRNA	chr20:62633681-62635504	499	0.83681015054254	1.90812119310703	1.37246567182478
ENSG00000232145.1	0.846759733253048	1.21469619851511	0.517227686165228	2.34847482260854	0.0188504735775092	0.0614571406201784	AC099548.1	processed_pseudogene	chr7:143796295-143796720	426	0.345565576809592	0.87935772716807	0.612461651988831
ENSG00000245750.10	105.396684183483	0.554130466450802	0.235956119980417	2.34844710320203	0.0188518767096261	0.0614576204551722	DRAIC	lncRNA	chr15:69462921-69843120	20529	73.3187923212897	107.48305113387	90.4009217275799
ENSG00000286416.1	40.2211402581296	-0.417500425706672	0.177798121362812	-2.3481711871113	0.0188658483214129	0.061491560048493	AL442067.3	lncRNA	chr13:97405169-97433994	3514	52.5767690533348	39.4175221251081	45.9971455892214
ENSG00000156802.13	1980.74996402902	-0.394086712342157	0.167827374561538	-2.34816705779816	0.0188660574869316	0.061491560048493	ATAD2	protein_coding	chr8:123319850-123416350	6083	2553.87532659648	1943.47351768316	2248.67442213982
ENSG00000123066.8	19756.8749437437	-0.263462779048695	0.112208595193601	-2.34797324210437	0.0188758772757352	0.0615194686781373	MED13L	protein_coding	chr12:115953872-116277719	14651	23428.4448630905	19518.0736481764	21473.2592556335
ENSG00000175229.7	35.532748196331	-1.56511022936534	0.666621475033149	-2.34782449708436	0.0188834165631148	0.0615384251679722	GAL3ST3	protein_coding	chr11:66040765-66049161	3349	93.9210022002136	31.7351381798183	62.828070190016
ENSG00000198729.5	1.59492667575775	-1.46309476853817	0.623174564223295	-2.3478088685499	0.0188842088635945	0.0615384251679722	PPP1R14C	protein_coding	chr6:150143044-150250392	2219	3.9482319697907	1.44186616882878	2.69504906930974
ENSG00000110429.14	4981.12772544508	0.300465621267514	0.127978521853109	2.34778161926563	0.0188855903563886	0.0615388288545757	FBXO3	protein_coding	chr11:33740939-33774543	11283	4091.52718029909	5038.98792350335	4565.25755190122
ENSG00000229567.1	13.1689914336061	0.446315961157687	0.190105835800168	2.34772362078793	0.0188885310757412	0.0615443128998031	AL139421.1	processed_pseudogene	chr1:93278961-93279129	169	9.85040701593315	13.3848343225604	11.6176206692468
ENSG00000284736.1	0.574402985473837	1.26911106522646	0.540589091621256	2.34764460640582	0.018892538017064	0.0615532700438772	RNA5SP343	rRNA	chr11:74198748-74198854	107	0.151095420219441	0.601935184839977	0.376515302529709
ENSG00000228789.7	2.08976426861098	2.39999801673154	1.02232072664181	2.34759792517874	0.0188949056434732	0.0615568853430141	HCG22	lncRNA	chr6:31053450-31059890	1675	0.391539637038835	2.754907365779	1.57322350140892
ENSG00000103942.13	2045.1801170133	-0.637311110914531	0.271485163532688	-2.34749885637046	0.0188999311767221	0.0615650600632767	HOMER2	protein_coding	chr15:82836946-82986153	1990	3076.77027460901	1978.08482221033	2527.42754840967
ENSG00000267978.5	3.16011578389289	2.68731342311079	1.14474909434184	2.34751303704314	0.0188992117520689	0.0615650600632767	MAGEA9B	protein_coding	chrX:149581653-149587453	1807	0.476561621677705	7.16776966869793	3.82216564518782
ENSG00000261219.1	1.43466814461947	1.11276778760419	0.474068264933661	2.34727331465629	0.0189113767502839	0.0615880359350341	AC090651.1	lncRNA	chr15:57720295-57720928	634	0.720618828970595	1.4811103765316	1.10086460275109
ENSG00000167005.14	5634.13255082835	-0.189269084429628	0.0806340290803626	-2.34726066138895	0.0189120190456302	0.0615880359350341	NUDT21	protein_coding	chr16:56429133-56452199	4393	6369.41447075288	5586.30933652432	5977.8619036386
ENSG00000286990.1	21.625651346755	0.472714119844687	0.201383591570231	2.34733185637834	0.0189084053490675	0.0615880359350341	AC016026.2	lncRNA	chr22:17800722-17802035	991	15.8418385975125	22.0018342897952	18.9218364436538
ENSG00000213157.3	1.03414872693394	1.54664865900129	0.658909543999155	2.34728525802515	0.0189107705077544	0.0615880359350341	AC108734.1	processed_pseudogene	chr3:180887677-180888075	399	0.428980026351184	1.0735092928255	0.751244659588342
ENSG00000271978.1	76.2773854969038	0.36861407385325	0.15705671703302	2.34701247305297	0.0189246212469115	0.0616249744776151	AL359643.2	lncRNA	chr6:5031756-5054423	3273	59.9412800590208	77.339896419693	68.6405882393569
ENSG00000196115.13	7.9039696126682	2.04218724980387	0.870176983505281	2.34686424545206	0.0189321512673564	0.0616412907023455	ADAM5	transcribed_unitary_pseudogene	chr8:39314591-39417378	2065	17.4081461524132	16.9388647048238	17.1735054286185
ENSG00000249421.2	13.6000265558878	1.06623441289981	0.454362172613139	2.34666192999222	0.0189424332008121	0.061670664259171	ADAMTS19-AS1	lncRNA	chr5:129424782-129461076	3103	6.71150214836319	14.0480606636943	10.3797814060287
ENSG00000047188.16	5259.79560533328	0.147090043161799	0.0626984721393909	2.34599086935946	0.0189765723378422	0.0617694814213817	YTHDC2	protein_coding	chr5:113513694-113595285	6531	4778.38798465231	5291.10667009302	5034.74732737267
ENSG00000072274.13	10956.2109008167	0.289153280676806	0.123274869714372	2.3455979417928	0.0189965868629597	0.0618259229067922	TFRC	protein_coding	chr3:196027183-196082096	5228	9066.91017287209	11079.0922489757	10073.0012109239
ENSG00000288025.1	10.7063361682141	0.478608442566755	0.204047292593022	2.34557604996678	0.0189977025080524	0.0618259229067922	AC093849.4	lncRNA	chr4:173397770-173409559	5159	7.72929651328712	10.8999647636565	9.3146306384718
ENSG00000170919.16	810.842090405603	0.324641306465753	0.13841456184479	2.34542740401684	0.019005279276475	0.0618464674360413	TPT1-AS1	lncRNA	chr13:45341345-45417975	8726	655.474017615744	820.947330912261	738.210674264003
ENSG00000123329.20	4229.69868245684	0.353590623005489	0.150775794202318	2.3451418370977	0.0190198425825321	0.0618856278403513	ARHGAP9	protein_coding	chr12:57472264-57488814	3682	3354.81107997543	4286.60194115482	3820.70651056513
ENSG00000180178.11	1.59541126979848	2.97226492831285	1.26740652831864	2.34515513523186	0.0190191641894058	0.0618856278403513	FAR2P1	transcribed_unprocessed_pseudogene	chr2:130012065-130040560	1230	0.412642218617976	1.69485284293352	1.05374753077575
ENSG00000230701.2	293.559120586859	0.481306432931353	0.205242171930192	2.34506596965392	0.0190237133010226	0.0618899915536827	FBXW4P1	processed_pseudogene	chr22:23262767-23265005	2239	213.921848104335	298.738780585722	256.330314345029
ENSG00000133657.15	7609.27842807761	0.30184550706408	0.128713916873497	2.34508835094142	0.0190225713474751	0.0618899915536827	ATP13A3	protein_coding	chr3:194402672-194498364	10410	6244.81731488819	7698.02386633383	6971.42059061101
ENSG00000275342.5	191.932918317861	-0.735488338183288	0.313642283813568	-2.3449910172841	0.01902753800921	0.0618983191998853	PRAG1	protein_coding	chr8:8317736-8386439	4845	307.093052159726	184.442828311886	245.767940235806
ENSG00000069998.12	1918.9015057432	0.240934038109446	0.102759467121429	2.34464078939548	0.0190454185302993	0.061952367542587	HDHD5	protein_coding	chr22:17137511-17165287	1887	1639.13388420954	1937.09777381043	1788.11582900999
ENSG00000269973.1	153.181093599134	-0.260437622397626	0.111080257428813	-2.34458965459753	0.0190480303929372	0.0619567449626161	AC010969.2	lncRNA	chr2:9936360-9939590	3231	181.507272027972	151.338740530592	166.423006279282
ENSG00000250182.3	564.68756875397	0.449386559717066	0.191705867193238	2.34414609368262	0.0190706997354667	0.0620181132555056	EEF1A1P13	processed_pseudogene	chr5:14651941-14653329	1389	420.48546258028	574.066567529494	497.276015054887
ENSG00000129315.11	5460.24346385312	0.206114170751988	0.0879305475099984	2.34405649218267	0.0190752819173272	0.0620288922156147	CCNT1	protein_coding	chr12:48688458-48716998	7089	4772.06211869923	5505.00322613955	5138.53267241939
ENSG00000225400.1	23.2427460700878	0.396047221477808	0.168960729660641	2.34401936043524	0.0190771811008655	0.0620309457644129	RAB28P5	processed_pseudogene	chrX:136847384-136848034	651	17.9379339766981	23.5877744989261	20.7628542378121
ENSG00000224698.1	3.54057223041778	1.12617447338654	0.480473023862199	2.3438869977215	0.0190839524231514	0.062048840127712	AL390038.1	lncRNA	chr1:108420689-108433184	2481	1.68554279016041	3.66122455173533	2.67338367094787
ENSG00000141194.6	1.04280049586093	-1.39130232529073	0.593682252513574	-2.34351341883666	0.0191030750546149	0.0621040101344922	OR4D1	protein_coding	chr17:58148449-58159555	4927	2.43685788500672	1.30229884450208	1.8695783647544
ENSG00000179222.18	19077.3114591625	-0.264451650747024	0.112844455986005	-2.34350592092731	0.0191034590265133	0.0621040101344922	MAGED1	protein_coding	chrX:51803007-51902354	3092	22637.1440664812	18845.7776310442	20741.4608487627
ENSG00000249272.1	2.49364735711505	-0.803727503578265	0.342967230841715	-2.3434527596288	0.0191061816382003	0.0621087348769052	UNC93B8	unprocessed_pseudogene	chr4:8959628-8963981	705	4.11304906648982	5.13715970305422	4.62510438477202
ENSG00000188130.14	531.255612335666	0.711949868376146	0.303842329432539	2.34315564163096	0.0191214045360921	0.0621540911495014	MAPK12	protein_coding	chr22:50245450-50261716	2080	332.176342600348	544.203857521703	438.190100061026
ENSG00000217289.3	6.53549193141839	-0.515677705353873	0.220090744108685	-2.34302313549007	0.0191281969317439	0.0621720398844919	AC079776.1	processed_pseudogene	chr2:129992889-129994040	1152	9.11797903038026	6.3675252908355	7.74275216060788
ENSG00000236810.6	142.568510758517	-0.240153121239623	0.10249939530239	-2.34297110271852	0.0191308647596954	0.0621765811162444	ELOA-AS1	lncRNA	chr1:23706901-23778296	2995	166.600153391247	141.005477091348	153.802815241297
ENSG00000095015.6	13867.1081233119	0.279904105353733	0.119472009789574	2.34284252727252	0.0191374584840348	0.062193880321397	MAP3K1	protein_coding	chr5:56815549-56896152	7036	11545.8465887121	14018.0844832859	12781.965535999
ENSG00000100505.13	88.5056537089399	0.835700425806206	0.356715497721966	2.34276455927232	0.0191414578783001	0.062202746603723	TRIM9	protein_coding	chr14:50975262-51096061	8134	50.9594134566038	90.9476855952707	70.9535495259372
ENSG00000234902.6	26.1755982823774	0.546213581996082	0.233155562643788	2.34270019467895	0.0191447600318368	0.0622093460812718	AC007879.3	lncRNA	chr2:207186717-207236066	1095	18.2725070696559	26.6896204750747	22.4810637723653
ENSG00000242444.3	84.5234993334354	-1.68006376175855	0.717193476929249	-2.34255304294169	0.0191523113579688	0.0622297511075358	AC007207.1	transcribed_processed_pseudogene	chr12:4109661-4118132	865	238.72374439595	74.4942151017271	156.608979748839
ENSG00000169551.12	21.5961782137312	0.670819983797328	0.286385350801123	2.3423683576021	0.0191617924651192	0.0622564232584608	CT55	protein_coding	chrX:135156536-135171398	1732	13.8977983646003	29.1581378182713	21.5279680914358
ENSG00000259664.3	3.71217123828517	1.68060798329695	0.717495906653746	2.34232414110203	0.0191640629960539	0.0622596663514744	LINC02254	lncRNA	chr15:97339693-97523442	6524	9.64994769919582	5.47914385645333	7.56454577782457
ENSG00000171155.8	5186.2393558428	-0.237824558175015	0.101539815718341	-2.34218032101527	0.0191714498284936	0.0622753952773287	C1GALT1C1	protein_coding	chrX:120625674-120630054	1808	6049.70462037817	5130.079013434	5589.89181690608
ENSG00000113318.11	1981.84827027007	0.169964224328118	0.0725697803023373	2.34207990736668	0.0191766087113406	0.0622880181926338	MSH3	protein_coding	chr5:80654652-80876815	4554	1773.91829513838	1995.37217109164	1884.64523311501
ENSG00000267767.3	23.7830349278713	-1.16016721976331	0.495410004561647	-2.34183243996023	0.0191893278543397	0.0623210579343204	LINC01801	lncRNA	chr19:34788527-34832869	2077	49.4508150242961	22.1135858159087	35.7822004201024
ENSG00000065054.14	554.012578297017	-0.714768417295444	0.305231290597366	-2.34172720593808	0.0191947388273585	0.0623333943341774	SLC9A3R2	protein_coding	chr16:2025356-2039026	2377	874.95731883183	533.138123628086	704.047721229958
ENSG00000101152.11	5094.67118901669	-0.171364425560365	0.0731792140337615	-2.3417090197403	0.0191956740690683	0.0623333943341774	DNAJC5	protein_coding	chr20:63895126-63936031	5249	5693.30870172962	5055.7354158321	5374.52205878086
ENSG00000250968.1	19.1423502730643	1.46487792950058	0.625585556704152	2.34161085370668	0.019200723034136	0.0623456523045374	LINC02382	lncRNA	chr4:170742469-170743718	614	17.5878215297487	23.476285430175	20.5320534799618
ENSG00000277852.1	1.11976101274343	1.97924206044662	0.84527267841857	2.34154268909957	0.0192042296212522	0.0623529008066308	AC244255.1	unprocessed_pseudogene	chr2:89203509-89203906	398	3.10169166799888	1.57033076402824	2.33601121601356
ENSG00000093072.18	54082.0688797336	0.414820435067883	0.177172377049733	2.34133809104701	0.0192147581062428	0.0623799552665554	ADA2	protein_coding	chr22:17178790-17258235	5169	41196.2655123754	54920.1699117568	48058.2177120662
ENSG00000196338.13	225.213348040443	0.405770833301653	0.173307744725064	2.34133121947532	0.019215111800478	0.0623799552665554	NLGN3	protein_coding	chrX:71144831-71171201	3985	172.588091838844	228.636128931604	200.612110385224
ENSG00000286708.1	1.69617156301796	-1.67166964311841	0.714002357433909	-2.34126627974495	0.0192184546658848	0.0623828536189175	AP003783.1	lncRNA	chr11:70886090-70896305	3137	4.73540865593485	1.49849760575508	3.11695313084496
ENSG00000225259.4	18.6089389132306	0.356066686344746	0.152083077353574	2.34126434407252	0.0192185543151898	0.0623828536189175	ST13P6	processed_pseudogene	chr8:133408006-133409107	1102	14.6795104868095	18.8645114938108	16.7720109903102
ENSG00000186648.15	927.038126860023	0.628001459949883	0.268250508566445	2.34110072449063	0.0192269791589699	0.0624060607048206	CARMIL3	protein_coding	chr14:24052009-24069729	4589	613.067205778131	947.458999775919	780.263102777025
ENSG00000254653.1	5.76214380001868	-0.527213884010811	0.225222139986991	-2.34086171120328	0.0192392918592511	0.0624418829043399	AC024475.1	lncRNA	chr11:46116578-46117318	605	8.13741652643147	5.60765451699996	6.87253552171571
ENSG00000005882.12	1527.7313936862	0.202590195090945	0.0865485461562541	2.34076947664944	0.019244045138069	0.0624531675780029	PDK2	protein_coding	chr17:50094737-50112152	3797	1338.4380847589	1540.04315361643	1439.24061918767
ENSG00000114698.15	148.778388801689	-0.974603060243122	0.416376904690522	-2.34067511733752	0.0192489089777102	0.0624648095368588	PLSCR4	protein_coding	chr3:146192335-146251179	3663	276.09553140889	140.497599038619	208.296565223754
ENSG00000198342.10	207.818517287354	0.446503229909254	0.190767252166743	2.3405654001819	0.0192545658027822	0.0624790231052745	ZNF442	protein_coding	chr19:12345944-12365905	6274	155.092753585149	211.247835251725	183.170294418437
ENSG00000166436.16	4389.26494371237	0.274615674416466	0.117331589682906	2.34050927937334	0.019257459855347	0.0624801275097266	TRIM66	protein_coding	chr11:8612037-8682694	11060	3667.18738019751	4436.22933808732	4051.70835914242
ENSG00000043093.15	4111.89650706479	0.211952165499004	0.0905574171828879	2.34052794450785	0.0192564972846075	0.0624801275097266	DCUN1D1	protein_coding	chr3:182938074-182985953	8101	3580.01214458605	4146.49061194146	3863.25137826376
ENSG00000249167.2	38.6264382645923	0.542386350001665	0.231766990945129	2.34022259938679	0.0192722493759377	0.0625198209170486	SEMA6A-AS2	lncRNA	chr5:116574482-116611200	3732	27.1044851028915	39.3758335921826	33.240159347537
ENSG00000240652.1	2.6885565129739	0.768764629981305	0.328547715947767	2.33988730606036	0.0192895594011799	0.0625718269922398	AP001024.1	processed_pseudogene	chr11:107908420-107908764	345	1.66927989567309	2.75485092710728	2.21206541139019
ENSG00000078668.14	4546.70603604469	-0.216205528722172	0.0924010790347492	-2.33985934992018	0.0192910032926982	0.0625723627284635	VDAC3	protein_coding	chr8:42391624-42405937	1437	5230.28110741078	4502.24586880137	4866.26348810608
ENSG00000176714.9	347.183659568821	-0.376008967545874	0.160702207511361	-2.33978719626047	0.019294730354421	0.0625803036013047	CCDC121	protein_coding	chr2:27625639-27629012	2825	442.589510261072	340.978400987211	391.783955624142
ENSG00000271209.1	1.84342050239325	2.11573948111461	0.904273189885552	2.33971271600166	0.0192985782555087	0.0625886353245497	BRDTP1	processed_pseudogene	chrX:96337236-96337912	677	1.07206878874687	1.93798732148998	1.50502805511842
ENSG00000285782.2	2.20183240647908	-0.840860290776666	0.359400713013567	-2.33961775903579	0.0193034850247783	0.0626003998089653	AC116099.1	lncRNA	chr1:83397555-83425353	761	3.69601581401489	2.10464974582635	2.90033277992062
ENSG00000242747.1	3.89238719996701	0.649103049246004	0.277453256849878	2.33950416230729	0.0193093564101385	0.0626111415557157	AC090515.2	processed_pseudogene	chr15:58869659-58870134	476	2.54539226375528	3.97999662671249	3.26269444523388
ENSG00000253202.1	4.33375110464924	1.30587554728686	0.5581821860419	2.33951491097718	0.0193088007851942	0.0626111415557157	IGKV3-25	IG_V_pseudogene	chr2:89192500-89192752	253	7.11857266342832	6.72756905762018	6.92307086052425
ENSG00000068885.15	1718.23944545905	0.271370628330511	0.115999248256942	2.33941712906118	0.0193138558853812	0.0626215816352609	IFT80	protein_coding	chr3:160256986-160399880	4425	1438.61265205549	1736.4265539731	1587.5196030143
ENSG00000229020.4	39.9666416254166	0.584643921828814	0.249922104161423	2.33930457568169	0.019319676068031	0.0626321524471286	AKR7A2P1	processed_pseudogene	chr1:112923423-112924337	915	27.1126225677025	40.802675385268	33.9576489764852
ENSG00000132716.19	18576.3798714164	-0.192085821931224	0.0821116097574065	-2.33932597958717	0.0193185691450603	0.0626321524471286	DCAF8	protein_coding	chr1:160215715-160262549	4679	21038.9364422908	18416.2135903839	19727.5750163374
ENSG00000235316.1	1047.50135310484	-0.225084979509598	0.0962202799513653	-2.33926756005457	0.0193215904965837	0.0626342091930659	DUSP8P5	processed_pseudogene	chr10:73731824-73733638	1815	1211.69434275493	1036.82213426581	1124.25823851037
ENSG00000115221.12	1.26315788689149	1.78684942203015	0.763880496768887	2.33917403257222	0.0193264284268772	0.0626457420649432	ITGB6	protein_coding	chr2:160099667-160200313	4686	0.420516376087072	1.31796383881373	0.869240107450399
ENSG00000198382.9	3142.52836090764	0.278501835913967	0.11906205691336	2.33913173628968	0.0193286166497448	0.062648685071336	UVRAG	protein_coding	chr11:75815210-76144232	6018	2618.82053026261	3176.59065883577	2897.70559454919
ENSG00000230646.1	5.70101843209708	-1.00958397351588	0.431745609001901	-2.33837693416225	0.0193677032015887	0.0627629020373073	KLF2P2	processed_pseudogene	chr2:130427731-130429225	1039	10.8207133841773	5.36803014253089	8.0943717633541
ENSG00000258352.1	88.8092691815942	0.528741668448491	0.226149050642157	2.3380229408309	0.0193860581144915	0.0628099041062313	IFITM3P6	transcribed_processed_pseudogene	chr12:47135498-47138370	603	62.7647296150802	90.5032229745382	76.6339762948092
ENSG00000102181.21	7547.65291383613	0.251391340511775	0.107522835489675	2.33802744660612	0.0193858243900126	0.0628099041062313	CD99L2	protein_coding	chrX:150766336-150898816	3745	6403.1296367752	7622.09345218155	7012.61154447838
ENSG00000279276.1	0.914243348687387	-1.12272527966334	0.480230428421397	-2.33788867430567	0.0193930239446517	0.0628283130749231	AC130454.1	TEC	chr16:23962951-23963351	401	1.82147824134536	0.855236201197438	1.3383572212714
ENSG00000276384.1	12.6362442727178	-0.420675058259996	0.179942937426474	-2.33782478088025	0.0193963395429058	0.0628348945947044	AC016876.4	lncRNA	chr17:7557820-7558245	426	16.6145417264256	21.222619403296	18.9185805648608
ENSG00000103202.13	3934.22134532133	0.335430402251312	0.143492799180046	2.33761139351971	0.0194074163651197	0.062859260352863	NME4	protein_coding	chr16:396725-410367	1987	3158.02700791513	3984.70552986807	3571.3662688916
ENSG00000156466.10	141.69623260568	-1.04583658155039	0.447392533756348	-2.33762636307193	0.0194066391235501	0.062859260352863	GDF6	protein_coding	chr8:96142333-96160806	3712	274.611442856575	133.051340882045	203.83139186931
ENSG00000241418.1	13.5086220182682	0.651827702395401	0.278844168277405	2.33760564698968	0.0194077147407895	0.062859260352863	MCRIP2P1	processed_pseudogene	chrX:131795657-131796167	511	8.78739730016198	13.8156935446491	11.3015454224055
ENSG00000260668.1	2.26409706955053	0.827685057775488	0.354078220253549	2.33757686983062	0.0194092089904566	0.0628599393427767	AC093536.1	processed_pseudogene	chr16:64260570-64261239	554	1.36424191496649	2.32262423407632	1.8434330745214
ENSG00000207864.3	3.52698362822279	0.610363564831819	0.261112425043545	2.33755082597096	0.0194105614006144	0.062860158902466	MIR27B	miRNA	chr9:95085445-95085541	97	2.39725198610706	3.6004621090108	2.99885704755893
ENSG00000274536.7	88.645133969498	0.993461255024616	0.425042151929374	2.33732407601233	0.0194223395921298	0.0628941395845203	MIR223HG	lncRNA	chrX:66015461-66020422	4053	89.2713876587687	120.421840471536	104.846614065152
ENSG00000213406.3	7.87395905234696	-0.549224216712645	0.235029764408905	-2.33682835063011	0.0194481110652742	0.0629734263338448	ANXA2P1	processed_pseudogene	chr4:153307792-153308717	926	11.2502928115822	7.65436010865686	9.45232646011955
ENSG00000198924.8	1572.38793444582	-0.32124963523226	0.13747911781479	-2.33671586156847	0.0194539632362471	0.0629854707965293	DCLRE1A	protein_coding	chr10:113834725-113854383	4480	1935.22900490531	1548.78851522894	1742.00876006712
ENSG00000249451.1	3.20890776172718	0.759880127411869	0.325192678160444	2.33670736902926	0.0194544051175841	0.0629854707965293	AC021491.1	lncRNA	chr17:50503412-50508328	349	1.89117050873942	3.29461424972638	2.5928923792329
ENSG00000131242.18	1722.4687738387	0.307142132763779	0.131471581048477	2.33618649988342	0.0194815235974563	0.0630690965394859	RAB11FIP4	protein_coding	chr17:31391675-31538211	8844	1408.51668139241	1742.88842212788	1575.70255176015
ENSG00000141551.14	7077.79532406086	0.192813893668751	0.0825359821003874	2.33611921445648	0.019485029146789	0.0630720997049566	CSNK1D	protein_coding	chr17:82239023-82273731	4112	7193.55746269596	7132.28952919433	7162.92349594515
ENSG00000182487.12	1386.80432036243	0.296502577898323	0.126920219576734	2.33613350880679	0.019484284369589	0.0630720997049566	NCF1B	transcribed_unprocessed_pseudogene	chr7:73220624-73235945	1902	1142.20660811103	1402.71311465521	1272.45986138312
ENSG00000267905.5	1.78574073184806	-0.885051572236822	0.378864429409984	-2.33606404701316	0.0194879037641645	0.0630741327347977	AC008750.3	lncRNA	chr19:51340695-51344117	437	3.09695313150626	1.70045862455322	2.39870587802974
ENSG00000286045.1	1.88773139079009	-1.00051469359636	0.428291946388286	-2.33605768689682	0.0194882351954183	0.0630741327347977	AC005034.7	lncRNA	chr2:75710782-75728123	3734	3.60935625567886	1.77575578982172	2.69255602275029
ENSG00000121318.2	41.4853116956813	0.392629500674918	0.168077287539143	2.33600569371088	0.019490944790722	0.0630775757107429	TAS2R10	protein_coding	chr12:10825317-10826358	1042	32.139921891073	42.0931419268753	37.1165319089742
ENSG00000229203.1	3.87262512168632	-1.2972084798932	0.55531474816431	-2.33598780544069	0.0194918771038388	0.0630775757107429	AC103564.1	lncRNA	chr2:131829801-131832031	562	8.7569820787296	3.55494336838269	6.15596272355615
ENSG00000259248.7	778.229434520655	0.415120943158192	0.177711919411908	2.33592065479866	0.0194953772546262	0.0630847305383298	USP3-AS1	lncRNA	chr15:63544247-63601589	7298	592.616852145783	790.301797601948	691.459324873866
ENSG00000115109.14	931.795396123652	0.344128808634318	0.147326150055996	2.33582977973376	0.0195001148882882	0.0630958885028505	EPB41L5	protein_coding	chr2:120013077-120179119	8083	743.80238415517	944.02258389396	843.912484024565
ENSG00000225489.7	732.543047045386	0.592622580487827	0.253727508264707	2.33566547254135	0.0195086833478269	0.0631152662650719	AL354707.1	lncRNA	chr9:6716157-6727438	2623	495.998641867264	747.928049008191	621.963345437728
ENSG00000132570.15	1506.81451680446	0.200110064004672	0.0856880997245464	2.33533086447181	0.0195261430016929	0.0631675760612085	PCBD2	protein_coding	chr5:134905120-135007959	7567	1322.01076862944	1518.83427278332	1420.42252070638
ENSG00000139116.18	3449.88881905491	-0.222764911561019	0.095393485575503	-2.33522142751249	0.0195318563199176	0.0631818817546459	KIF21A	protein_coding	chr12:39293228-39443390	6640	3985.16805857366	3415.07390916751	3700.12098387059
ENSG00000198551.10	876.886132654043	0.227093818189802	0.0972515450447725	2.33511784399161	0.0195372653959412	0.0631952014555519	ZNF627	protein_coding	chr19:11559374-11619161	2803	756.055398781364	884.745042174217	820.400220477791
ENSG00000184371.14	237.873569875179	0.633353809251139	0.271237701621717	2.33505078926841	0.019540767655385	0.0631981747310612	CSF1	protein_coding	chr1:109910242-109930992	4675	156.748377178308	243.150005172536	199.949191175422
ENSG00000268628.2	1.50456360072852	-1.67402168819716	0.716906705374986	-2.3350621156787	0.0195401760399615	0.0631981747310612	AL121761.1	lncRNA	chr20:19756390-19758037	1648	4.24694890874509	1.32619707662988	2.78657299268748
ENSG00000138336.9	1069.51651815239	-0.346029547669793	0.148192154129597	-2.3350058557566	0.0195431148337151	0.0632007664577781	TET1	protein_coding	chr10:68560337-68694487	9612	1337.36862552862	1052.09524287589	1194.73193420225
ENSG00000176563.10	107.460146751888	0.281652220461508	0.120622659233251	2.33498599891477	0.0195441521680481	0.0632007664577781	CNTD1	protein_coding	chr17:42798800-42811587	3252	89.3050767144154	108.640964315301	98.9730205148583
ENSG00000237686.7	115.139102036461	-0.969038133800138	0.415020744925543	-2.33491493051508	0.0195478652216121	0.0632085963714495	AL109615.3	lncRNA	chr6:43995723-44074652	2232	212.921852346413	108.779248357765	160.850550352089
ENSG00000246214.2	3.6291511537307	-1.35242917440531	0.579258793892569	-2.33475812307846	0.0195560599935524	0.0632267382665675	AC024588.1	lncRNA	chr5:16615926-16681905	3239	8.46007624254852	3.31494464388889	5.88751044321871
ENSG00000267605.7	14.1401780533235	0.407952638432327	0.174733740255888	2.33471015863852	0.0195585672191326	0.0632306666050355	AC016590.1	lncRNA	chr19:37235507-37304395	2505	10.946522124183	14.3478955121294	12.6472088181562
ENSG00000270062.1	79.3075629685222	0.405945148969769	0.173905388601163	2.3342873515022	0.0195806805933647	0.0632937933330108	AL606834.2	lncRNA	chr14:50723777-50724272	496	60.6236571267877	80.5227763566025	70.5732167416951
ENSG00000003436.16	247.561506221154	0.798544987055974	0.342109016071493	2.33418281758788	0.0195861512217709	0.0633072949161051	TFPI	protein_coding	chr2:187464230-187565760	4119	146.136976624381	254.158223593302	200.147600108842
ENSG00000224482.1	0.714342111977641	-2.16404856202308	0.927125276515646	-2.33414902693202	0.01958791989147	0.063308829857946	HSFY4P	unprocessed_pseudogene	chrY:20808776-20811809	1181	2.61796380874115	0.755867282515563	1.68691554562836
ENSG00000204025.7	28.3654380554285	0.814119773042701	0.34881070464494	2.33398735245642	0.0195963841836847	0.0633278211108337	TRPC5OS	protein_coding	chrX:111876051-111903990	3019	29.3324222444283	33.1879007663755	31.2601615054019
ENSG00000258568.1	83.3352860249884	-0.263955562268056	0.11310626401831	-2.3336953488741	0.0196116798112654	0.0633730653242193	RHOQP1	processed_pseudogene	chr14:49599994-49600572	579	98.8795462454244	82.3242772301633	90.6019117377938
ENSG00000272054.1	174.822166035623	-0.223984718538621	0.095987994337666	-2.3334659723245	0.0196237022437917	0.0634077272778301	AC007390.1	lncRNA	chr2:37208875-37212677	3803	202.093164460555	173.048442560831	187.570803510693
ENSG00000251330.3	34.4459266065418	0.281429827932776	0.120617916249015	2.33323403922652	0.0196358652186782	0.0634428387418672	AC114939.1	lncRNA	chr5:148430159-148430807	514	28.6402274392911	34.8235330564443	31.7318802478677
ENSG00000211657.3	32.6601911658634	1.32408214450223	0.567499921855382	2.33318471687763	0.0196384526172272	0.0634470092380019	IGLV3-32	IG_V_gene	chr22:22594528-22595056	383	1556.8331793743	224.027497168239	890.430338271271
ENSG00000219703.1	0.968650956116184	1.51217930602757	0.648181426662267	2.3329568602642	0.0196504096012816	0.0634814480107952	RAP1BP3	processed_pseudogene	chr6:117431591-117432442	549	0.363889306828881	1.00798504712674	0.68593717697781
ENSG00000164690.8	53.0081082155672	0.651193209825571	0.279163633011836	2.33265774198447	0.0196661157581292	0.0635279932923512	SHH	protein_coding	chr7:155799980-155812463	4650	34.4072432156553	54.217920573285	44.3125818944702
ENSG00000136603.14	7573.81113023209	0.263422348245884	0.112931987995915	2.33257514474474	0.0196704547202435	0.0635365697594389	SKIL	protein_coding	chr3:170357678-170396835	7231	6374.86896754663	7651.79110829294	7013.33003791978
ENSG00000106052.13	13356.5163966554	0.169897818373331	0.0728375608354308	2.3325577686106	0.019671367622167	0.0635365697594389	TAX1BP1	protein_coding	chr7:27739331-27844564	3738	11953.7796088726	13447.7513096819	12700.7654592772
ENSG00000153923.10	3.09423276023925	-0.716728079678166	0.30731144808061	-2.33225310724566	0.0196873798389848	0.0635798942490128	CLCA3P	transcribed_unprocessed_pseudogene	chr1:86634273-86655376	3437	4.8916258247557	2.97732914628696	3.93447748552133
ENSG00000149262.17	3192.77182239127	0.165325460989952	0.0708861671960314	2.33226689394497	0.0196866549997536	0.0635798942490128	INTS4	protein_coding	chr11:77878720-77994671	4324	2865.92599748412	3214.03008742588	3039.978042455
ENSG00000201813.1	2.60477469575839	-0.74172677102148	0.318043624497021	-2.3321541885787	0.0196925811966871	0.063592494931531	RNU6-915P	snRNA	chr2:195670372-195670474	103	4.23477258290345	2.49875857301725	3.36676557796035
ENSG00000126391.14	3816.11717107688	0.169755622179112	0.0727974117737637	2.3318909016528	0.0197064312418739	0.0636330209818277	FRMD8	protein_coding	chr11:65386621-65413525	3841	3415.6637557775	3842.16292166546	3628.91333872148
ENSG00000268189.2	57.65498977945	0.33101870542172	0.141956052293465	2.33183932684607	0.0197091452987123	0.0636375854108802	AC005785.1	lncRNA	chr19:15379076-15381194	237	46.5230658433927	58.379017352527	52.4510415979598
ENSG00000126264.10	70.8766970570953	0.659350901822904	0.282769050792539	2.33176473866178	0.0197130709818957	0.0636460611214769	HCST	protein_coding	chr19:35902529-35904377	564	45.8926151140943	72.5016779964775	59.1971465552859
ENSG00000259705.1	13.142812271696	-0.904970505265331	0.388112826063089	-2.33172017128397	0.0197154169528325	0.0636494357559513	AC084757.3	lncRNA	chr15:48645951-48652016	1943	23.4356411332394	12.4733599880184	17.9545005606289
ENSG00000086696.11	6.82986614501622	1.18730128110186	0.509224157294307	2.33158868073035	0.0197223398717032	0.0636638178089051	HSD17B2	protein_coding	chr16:82035004-82098534	1434	3.1331263051731	7.73140371525262	5.43226501021286
ENSG00000188779.12	152.959591142947	0.277626363942493	0.119075684201982	2.33151180951074	0.0197263880902725	0.0636722525343867	SKOR1	protein_coding	chr15:67819704-67834582	4507	127.527872344997	154.613686674521	141.070779509759
ENSG00000264773.1	33.3630780399679	1.06863970507427	0.458367364120372	2.33140443391959	0.0197320439552083	0.0636779071991168	MIR4420	miRNA	chr1:30739156-30739232	77	16.4351658060913	34.4640804616835	25.4496231338874
ENSG00000143537.13	4242.25553587909	-0.323242346606306	0.138645970877411	-2.33142257622556	0.0197310882342197	0.0636779071991168	ADAM15	protein_coding	chr1:155050566-155062775	3267	5227.39214402253	4178.18161014618	4702.78687708436
ENSG00000141837.21	160.813277430372	-1.0816124639991	0.46392229925614	-2.33145176624053	0.0197295506143161	0.0636779071991168	CACNA1A	protein_coding	chr19:13206442-13633025	10405	318.67327493869	150.545960519262	234.609617728976
ENSG00000122515.15	16188.8022352375	0.250852202721565	0.107599384725131	2.33135350506307	0.0197347270593519	0.0636823660772399	ZMIZ2	protein_coding	chr7:44748581-44769881	5301	13738.8611687215	16348.1479956613	15043.5045821914
ENSG00000197063.11	3594.18867179258	0.269967718767894	0.115800493122612	2.33131752281958	0.019736622917508	0.063684284155781	MAFG	protein_coding	chr17:81918270-81927735	5241	3012.19488947608	3632.04192592698	3322.11840770153
ENSG00000226102.3	12.1483274489582	0.45382684573969	0.194684063237058	2.33109396934605	0.0197484052266578	0.0637181005509723	SEPTIN7P3	unprocessed_pseudogene	chr7:35946294-35972587	621	9.06891682575968	12.3486143187597	10.7087655722597
ENSG00000265496.5	16.8765385919276	-0.330908504843018	0.141957133781323	-2.33104526717737	0.0197509728724006	0.0637221833958711	AC100778.3	lncRNA	chr18:49487339-49491878	582	20.8102100171587	16.6206900439451	18.7154500305519
ENSG00000146416.19	8381.76301095643	-0.279737308880633	0.120013675484332	-2.33087860822288	0.0197597615689306	0.0637463352355273	AIG1	protein_coding	chr6:143060496-143341058	7933	10044.00968163	8273.64940635978	9158.8295439949
ENSG00000122257.20	11113.1343553517	-0.197218206160437	0.0846243837856433	-2.33051275930113	0.0197790664496895	0.0638002016204783	RBBP6	protein_coding	chr16:24537693-24572863	7278	12627.9882939564	11014.607269914	11821.2977819352
ENSG00000280117.1	21.0543587381847	-0.478802384488447	0.205454294314363	-2.33045693245933	0.0197820137323948	0.063805502469664	AC122688.4	TEC	chr12:125160525-125164918	4394	28.7957924136525	20.5508508568535	24.673321635253
ENSG00000167962.14	4655.69251051236	0.251373519792841	0.107866116499788	2.33042152577483	0.0197838831665184	0.0638073263239682	ZNF598	protein_coding	chr16:1997654-2009821	3368	3949.59902819999	4701.61728984975	4325.60815902487
ENSG00000287172.1	4.23902616737533	1.67320420469947	0.718013584206497	2.33032388453846	0.019789039316042	0.0638197496112755	AC073091.1	lncRNA	chr2:76185020-76399490	2438	2.8373323620004	4.80468849500226	3.82101042850133
ENSG00000233560.2	30.5572039919622	-0.327193442153006	0.140413899626873	-2.33020693124021	0.0197952168237658	0.0638312583088851	KRT8P39	processed_pseudogene	chr12:68705634-68707066	1433	37.7791678712993	30.0874827640378	33.9333253176685
ENSG00000146376.11	2919.62219033426	-0.316502083256705	0.135824967935981	-2.3302201949047	0.0197945161484513	0.0638312583088851	ARHGAP18	protein_coding	chr6:129576132-129710177	4414	3582.10394162286	2876.53394634801	3229.31894398543
ENSG00000227017.1	8.07710482463303	0.607195105573968	0.260587687839779	2.33009897976185	0.0198009203470457	0.0638454424974953	AC007036.1	lncRNA	chr7:30176387-30179014	674	5.45734719158722	8.24749556499373	6.85242137829047
ENSG00000228779.1	8.5605323816381	-0.41962830154188	0.180161841110794	-2.32917414117578	0.019849842228698	0.0639863194846428	Z69666.1	lncRNA	chr16:125737-127219	801	11.2746482423972	8.38400452077572	9.82932638158647
ENSG00000286653.1	1.33037256983143	2.33426322775152	1.00217587832287	2.3291951824443	0.019848728020819	0.0639863194846428	AC092125.2	lncRNA	chr16:61638233-61642577	3217	0.202316674639003	1.80727711389791	1.00479689426846
ENSG00000114023.15	3614.94351184915	0.253355300199256	0.108771901694026	2.32923481389469	0.0198466295468512	0.0639863194846428	FAM162A	protein_coding	chr3:122384176-122412334	3793	3062.94001891709	3650.84617805611	3356.8930984866
ENSG00000183580.10	203.633011602584	-1.36031361784234	0.584030792852253	-2.3291813282634	0.0198494616414318	0.0639863194846428	FBXL7	protein_coding	chr5:15500180-15939795	4870	477.169673047599	185.842009232177	331.505841139888
ENSG00000124688.13	1244.79803233089	0.264034778228496	0.113371545723557	2.32893338926782	0.0198625947616284	0.0640232098986077	MAD2L1BP	protein_coding	chr6:43629540-43640952	1653	1047.36481024712	1257.63921750707	1152.5020138771
ENSG00000105609.17	717.560301660236	0.868580611528397	0.373003714733251	2.32861115645873	0.0198796744989846	0.0640740424357011	LILRB5	protein_coding	chr19:54249421-54257301	3249	1063.68754199827	1093.49070056503	1078.58912128165
ENSG00000216639.1	7.85074779126041	0.562940469500054	0.241766910118835	2.3284430000092	0.0198885926110185	0.064090387353041	AL133406.1	processed_pseudogene	chr6:105298149-105298895	747	5.45619473514307	8.00649107946316	6.73134290730311
ENSG00000287619.1	8.10520003553573	0.541892026711154	0.232727358159584	2.32844144752235	0.0198886749628252	0.064090387353041	AL021308.1	lncRNA	chrX:103563917-103573278	1833	5.7186394778351	8.26042348644309	6.98953148213909
ENSG00000100028.12	5992.68469129558	-0.175095561034809	0.0752054744230381	-2.32822892719059	0.0198999509332003	0.0641225009228428	SNRPD3	protein_coding	chr22:24555958-24582052	3587	6713.1865788207	5945.82277991184	6329.50467936627
ENSG00000166311.10	5798.54444220948	0.246032818219172	0.105685307193863	2.32797561696881	0.0199133984366966	0.0641565735617096	SMPD1	protein_coding	chr11:6390440-6394998	2410	4936.64684579871	5854.60282246383	5395.62483413127
ENSG00000278845.5	2791.04257953567	0.240983737973292	0.103518421009928	2.32793096747659	0.0199157695706858	0.0641565735617096	MRPL45	protein_coding	chr17:38297023-38323217	1704	2384.04187472079	2817.51417009273	2600.77802240676
ENSG00000119782.14	52.9704437361552	0.538412257124649	0.231280876720013	2.32795838877958	0.0199143133192448	0.0641565735617096	FKBP1B	protein_coding	chr2:24049701-24063681	1078	37.2162493219452	53.995106787486	45.6056780547156
ENSG00000265213.1	0.906684586033121	-0.981523017966906	0.421627220640353	-2.32794034615745	0.019915271490622	0.0641565735617096	MIR3684	miRNA	chr4:98997387-98997460	74	1.69633462041203	0.855325234203599	1.27582992730782
ENSG00000157110.16	118.082992989289	0.442754078687946	0.190205385344746	2.32776836410524	0.0199244067887689	0.0641801722990475	RBPMS	protein_coding	chr8:30384511-30572256	4883	88.339530923165	146.513427009634	117.426478966399
ENSG00000168615.12	3538.52901030582	-0.407775172516117	0.175182658703771	-2.32771425855372	0.019927281509804	0.0641852070905239	ADAM9	protein_coding	chr8:38996869-39105261	6192	4602.62741992583	3469.31935764761	4035.97338878672
ENSG00000259003.1	10.9886549426406	-0.593734508104461	0.255081929323977	-2.32762277468258	0.0199321430289586	0.0641966402182604	AC243965.1	lncRNA	chr14:22556640-22559037	781	16.0630647148886	10.6586120306245	13.3608383727565
ENSG00000267395.5	146.070592446698	-0.245740997000503	0.105578542911345	-2.32756571765585	0.0199351756048792	0.0642003050899768	DM1-AS	lncRNA	chr19:45767796-45772504	1027	171.21035316814	144.435486058312	157.822919613226
ENSG00000242865.3	14.58718689811	0.401128303277931	0.172344541744652	2.327479009299	0.0199397849175001	0.0642085743200864	RN7SL244P	misc_RNA	chr6:53090961-53091257	297	11.1640236019028	14.809831665343	12.9869276336229
ENSG00000214922.9	299.606505470679	-0.421054320575342	0.180912159215116	-2.32739646910456	0.0199441735198875	0.0642184801505991	HLA-F-AS1	lncRNA	chr6:29726601-29749049	3972	393.008422888086	293.531584012636	343.270003450361
ENSG00000204913.6	8.61397271343374	0.695950452733175	0.299034686405613	2.32732349915147	0.0199480539816418	0.0642240868968425	LRRC3C	protein_coding	chr17:39941474-39944734	878	5.45837400520979	8.81921490583855	7.13879445552417
ENSG00000119737.6	191.118440166783	-0.263623244678749	0.113274355126032	-2.32729856979044	0.0199493798486465	0.0642240868968425	GPR75	protein_coding	chr2:53852912-53859967	2094	226.668493105303	188.806241601676	207.73736735349
ENSG00000225655.5	8.27559692588384	0.579369247554133	0.248945909325668	2.32728968764137	0.0199498522639529	0.0642240868968425	BX255923.1	lncRNA	chr9:41073710-41076392	681	26.5192327469028	9.20106864800085	17.8601506974518
ENSG00000259967.1	1.48429193931906	0.959996577838995	0.412570218681754	2.32686833505913	0.0199722739874565	0.0642920388808769	AC087761.1	lncRNA	chr15:80165923-80166980	556	0.76444681304529	1.53111113452385	1.14777897378457
ENSG00000259666.3	5.6658461125185	1.00106392807727	0.430229255244729	2.32681510119025	0.0199751083222932	0.0642927037778579	LINGO1-AS1	lncRNA	chr15:77641764-77652292	2730	2.97117400980836	5.84110933871103	4.40614167425969
ENSG00000187535.14	1147.14265570325	0.293278351811203	0.126042032567499	2.32682975541626	0.0199743280512281	0.0642927037778579	IFT140	protein_coding	chr16:1510427-1612072	5712	946.715936171603	1160.17853990044	1053.44723803602
ENSG00000176774.6	22.1371430706047	1.28500690183727	0.552273912666694	2.32675647421499	0.0199782302089492	0.0642985226791971	MAGEB18	protein_coding	chrX:26138343-26140736	1812	16.7504035311795	22.9613025822087	19.8558530566941
ENSG00000136267.13	14.0096452936392	0.871155228756563	0.374415619742569	2.32670642681929	0.0199808955699191	0.0643020474537427	DGKB	protein_coding	chr7:14145049-14974777	8034	12.8568059046449	15.9881229279437	14.4224644162943
ENSG00000010310.9	1470.19280350266	0.610694947184892	0.262476925637232	2.32666146063038	0.0199832905871146	0.0643021212796265	GIPR	protein_coding	chr19:45668221-45683722	3705	983.535333639008	1501.84532186778	1242.69032775339
ENSG00000277586.3	0.706571131131365	-2.30981028361964	0.992802100652362	-2.32655660388096	0.0199888765062009	0.0643158662597269	NEFL	protein_coding	chr8:24950955-24956721	3584	4.48037888449855	3.62334121173391	4.05186004811623
ENSG00000240160.3	25.8943657634342	0.504550743926147	0.216868365270794	2.32652993577987	0.0199902973841995	0.0643162089487169	RN7SL263P	misc_RNA	chr22:23261782-23262071	290	18.5663166151273	26.3709868462509	22.4686517306891
ENSG00000266708.1	33.1762499083567	0.379071354057496	0.162943323552438	2.32640003771314	0.0199972196214815	0.0643282032851996	AP001793.1	lncRNA	chr18:8635179-8636347	780	25.7524438411535	33.6590990834593	29.7057714623064
ENSG00000243312.3	5.24526064834404	0.666515891218265	0.28649775397629	2.32642623534642	0.019995823387386	0.0643282032851996	AC093827.1	processed_pseudogene	chr4:86870191-86871404	861	3.43155307995726	5.36322536823911	4.39738922409819
ENSG00000213433.5	74.0636947063881	-0.289781837346233	0.124563095143929	-2.32638597340085	0.019997969230876	0.0643282032851996	RPLP1P6	transcribed_processed_pseudogene	chr5:151765859-151766378	520	89.4854658334618	73.060652681863	81.2730592576624
ENSG00000260781.1	2.63923942299243	-0.935456092269431	0.40211158191054	-2.32635948416315	0.0199993811390962	0.0643285162216126	ARHGAP23P1	transcribed_unprocessed_pseudogene	chr16:33907419-33937167	2080	4.79039106109938	2.49932712132694	3.64485909121316
ENSG00000276863.1	1.54576254578703	-0.839068169646921	0.360695231738465	-2.32625245862778	0.0200050866148225	0.0643402666992585	AC124319.2	lncRNA	chr17:80333841-80334366	526	2.72481831629935	2.11750973575603	2.42116402602769
ENSG00000176182.6	751.256812632254	0.203656019638996	0.0875570299059209	2.32598136160879	0.0200195450136803	0.0643806779807058	MYPOP	protein_coding	chr19:45890023-45902613	1896	657.594841635198	757.348648144258	707.471744889728
ENSG00000196208.14	1124.55442252205	-0.907119371917619	0.390003403759691	-2.32592680774797	0.0200224556331411	0.0643815758638777	GREB1	protein_coding	chr2:11482341-11642788	11224	2001.87708075632	1067.49278621413	1534.68493348522
ENSG00000105552.15	2422.26796621271	0.197865135065007	0.0850715620649646	2.32586695556276	0.0200256493597111	0.0643876141743046	BCAT2	protein_coding	chr19:48795062-48811029	2717	2128.46683141471	2441.37698311014	2284.92190726243
ENSG00000143207.21	2824.23723258114	-0.171062203977057	0.0735508749584177	-2.32576708399142	0.020030979520041	0.0644005204240583	COP1	protein_coding	chr1:175944831-176207286	2826	3155.64160225599	2802.68247682993	2979.16203954296
ENSG00000125863.20	1754.69328907657	-0.256226426036488	0.110172114073454	-2.32569219708044	0.0200349770577146	0.0644091408163161	MKKS	protein_coding	chr20:10401009-10434222	7040	2071.21762932287	1734.10634011746	1902.66198472017
ENSG00000136531.17	761.30526624956	0.521171809211357	0.224117448552338	2.32544057849047	0.0200484138085974	0.0644481035932268	SCN2A	protein_coding	chr2:165194993-165392310	9365	540.487899723992	775.667371389435	658.077635556713
ENSG00000267706.3	1.038015481102	1.39124678687432	0.598288048175502	2.32537954103709	0.0200516744709182	0.0644543511059213	AC020922.1	protein_coding	chr19:55352301-55359516	3058	0.383365115493155	1.08059436667006	0.731979741081607
ENSG00000226237.2	122.448599846524	-0.60344142070448	0.259514460557959	-2.32527089013489	0.0200574798213515	0.0644687769376111	GAS1RR	lncRNA	chr9:86948666-87002033	4387	180.282447340613	118.687048789998	149.484748065306
ENSG00000272141.1	1.81311732346374	1.37805023393263	0.592663713924605	2.32518070797218	0.0200622994785042	0.0644800328657897	AL390719.2	lncRNA	chr1:1169357-1170343	987	0.716751987172871	2.62659833705301	1.67167516211294
ENSG00000163848.19	3578.65481771327	0.165148184500017	0.0710358862658407	2.32485569169892	0.0200796778967315	0.0645316483988416	ZNF148	protein_coding	chr3:125225561-125375354	9768	3212.90753174491	3602.44325907707	3407.67539541099
ENSG00000230872.2	19.5044234478473	-0.383960253499826	0.165185869172579	-2.32441343453344	0.020103346213119	0.0645992277545674	MFSD13B	transcribed_unitary_pseudogene	chr16:22382436-22407598	1454	25.1241124792412	19.1389152181632	22.1315138487022
ENSG00000286072.1	86.135170130775	0.576424869184429	0.247990076883023	2.3243868320438	0.0201047706769224	0.0645995629085195	AC002072.1	lncRNA	chrX:112880563-113212186	1108	58.9552701439379	87.9029685039026	73.4291193239203
ENSG00000236718.4	2.03195631064558	3.53563172711874	1.52121541627602	2.32421502522902	0.0201139724107431	0.064624885881477	RBMY2QP	transcribed_unprocessed_pseudogene	chrY:9954532-10035299	1623	0	5.42979608670527	2.71489804335264
ENSG00000116882.14	6.23229063453239	0.724327542392818	0.311681162289653	2.32393750418475	0.0201288438149007	0.0646684206154906	HAO2	protein_coding	chr1:119368779-119394130	1698	3.91790167869428	7.24594044120386	5.58192105994907
ENSG00000179477.11	4.90951545130451	-1.11008113217686	0.477678771920308	-2.32390718916448	0.0201304688743817	0.0646693955770825	ALOX12B	protein_coding	chr17:8072636-8087716	2515	9.93076820372883	4.58292990643138	7.25684905508011
ENSG00000248409.2	7.64220720074505	0.861808884030755	0.370915302181146	2.32346543527037	0.0201541624175461	0.0647370112628189	AP000344.2	unprocessed_pseudogene	chr22:23392553-23394792	1202	4.30335379146622	7.85936839809651	6.08136109478137
ENSG00000228668.1	103.912338705896	0.576458801960149	0.248116769549069	2.3233367216888	0.0201610705684344	0.0647501133089066	TRGV5P	TR_V_pseudogene	chr7:38345030-38345499	354	71.1547215977243	106.042915428378	88.5988185130514
ENSG00000287127.1	4.78760692027918	-0.606891344819767	0.261242083794351	-2.32309946393441	0.0201738097782673	0.0647831102428109	AC009879.4	lncRNA	chr8:66363774-66432370	988	7.06725647639229	4.63933703045068	5.85329675342148
ENSG00000161956.13	1259.53173691225	0.154501564056634	0.0665148756837928	2.32281219002985	0.020189243933215	0.0648284187534623	SENP3	protein_coding	chr17:7561919-7571969	2567	1138.68081649965	1267.39195937811	1203.03638793888
ENSG00000231966.1	1.42571964034681	-0.77929012049819	0.335566494703863	-2.32231206868824	0.0202161381701406	0.0649105176561346	LINC02818	lncRNA	chr1:179829609-179836124	353	2.32905377463373	1.36696620071839	1.84800998767606
ENSG00000256250.1	17.5596818591542	-0.529132784877742	0.227858593071446	-2.32219806918508	0.0202222729146791	0.0649259550248665	AC073912.2	lncRNA	chr12:130810606-130812438	587	24.7332032013639	17.0931113653519	20.9131572833579
ENSG00000203870.5	1.24638502035218	1.12349830356567	0.483823427919016	2.32212464038374	0.0202262252562934	0.0649314867665426	SMIM9	protein_coding	chrX:154823348-154834662	904	0.525399581019856	1.29327838225997	0.909338981639913
ENSG00000196263.8	68.2133590300823	-1.20119923409743	0.517332638928672	-2.32190885265804	0.0202378440384881	0.0649631607409694	ZNF471	protein_coding	chr19:56507850-56530221	6280	145.32778685389	63.1977864886964	104.262786671293
ENSG00000263317.1	4.09268539812786	2.09753378548581	0.903383149904125	2.32186507542056	0.0202402018717802	0.0649664675757181	LINC01982	lncRNA	chr17:52390515-52535701	308	2.93173217763071	4.29277995866934	3.61225606815002
ENSG00000179912.20	1928.78178025943	0.185005570311637	0.0796833569545723	2.32175924035315	0.0202459031175991	0.064980504870358	R3HDM2	protein_coding	chr12:57253762-57431005	4818	1709.03175310125	1943.07446495265	1826.05310902695
ENSG00000147145.12	12.5510925762424	-0.805715510345864	0.347066028036728	-2.32150497386221	0.0202596059661243	0.0650159561083656	LPAR4	protein_coding	chrX:78747709-78757094	2845	21.0660205910435	11.9972761199951	16.5316483555193
ENSG00000069974.16	5713.32513872372	0.294745226794548	0.126970416242624	2.32136930410094	0.0202669207476134	0.0650351651218418	RAB27A	protein_coding	chr15:55202966-55319113	3697	4710.7506445194	5778.53323590774	5244.64194021357
ENSG00000136636.13	3771.20183141331	-0.312641575605	0.13468341625748	-2.32130713856642	0.0202702732391712	0.0650416577319583	KCTD3	protein_coding	chr1:215567304-215621807	4019	4615.64606854513	3716.27862899824	4165.96234877168
ENSG00000237400.1	1.38205677719582	1.07816320150693	0.464471264800705	2.3212699755916	0.020272277612244	0.0650438240377637	AC006960.3	lncRNA	chr7:36463023-36504513	531	0.672424216912101	1.42821174046631	1.0503179786892
ENSG00000106689.11	3.89304029202893	1.47672727756663	0.636203001579832	2.3211573568493	0.0202783527238457	0.0650590502121651	LHX2	protein_coding	chr9:124001670-124033301	2396	2.65830116126717	5.38021825279049	4.01925970702883
ENSG00000236058.3	48.5753338160005	0.460510802704992	0.198402729205356	2.32109106840129	0.020281929334069	0.0650662589722675	RPL17P36	processed_pseudogene	chr10:118872054-118872602	549	35.9159715930621	49.3987069687119	42.657339280887
ENSG00000083457.12	1854.00166622105	-0.242509274560936	0.104482506969932	-2.3210514524764	0.0202840670841898	0.0650688510968048	ITGAE	protein_coding	chr17:3714628-3801188	3803	2169.16465490003	1833.50326045331	2001.33395767667
ENSG00000267128.2	49.9234211307983	0.60838111295443	0.262123843203299	2.32096823211378	0.0202885584523385	0.0650789925105396	RNF157-AS1	lncRNA	chr17:76138432-76154650	4386	33.5216626277074	50.9902021716497	42.2559323996785
ENSG00000279203.1	56.9778485706464	0.345660378307938	0.148933559998074	2.32090321558423	0.0202920679709115	0.065084763562491	AC005785.2	TEC	chr19:15383202-15383832	631	45.3944390666019	57.7312410587143	51.5628400626581
ENSG00000148143.13	23.2926272295748	-1.20885257523163	0.520858315401552	-2.3208856218407	0.0202930177522924	0.065084763562491	ZNF462	protein_coding	chr9:106863166-107013634	10528	49.89594613875	21.5623300647504	35.7291381017502
ENSG00000160446.19	2811.80234209288	0.237173791348978	0.102198876131815	2.32070841016954	0.0203025865173944	0.0651111853490404	ZDHHC12	protein_coding	chr9:128720870-128724127	1191	2407.79047649758	2838.07953660314	2622.93500655036
ENSG00000185813.11	2313.60866567138	0.186367260201451	0.0803087045271179	2.32063586754186	0.0203065046823373	0.0651152158336049	PCYT2	protein_coding	chr17:81900958-81911432	5807	2048.46346694255	2330.85388184886	2189.6586743957
ENSG00000124444.16	1107.49757803592	0.205016772154219	0.0883444609210328	2.32065225161625	0.0203056196897309	0.0651152158336049	ZNF576	protein_coding	chr19:43596392-43601157	3129	968.795413948571	1116.51885700095	1042.65713547476
ENSG00000186007.10	3.39259862887765	1.22721443699605	0.528835673898756	2.32059692181621	0.0203086084869984	0.0651176947181897	LEMD1	protein_coding	chr1:205381378-205455954	1041	2.55615077125976	3.51631285751965	3.0362318143897
ENSG00000286447.1	9.43320437486533	-0.980923664454067	0.422708413776681	-2.32056810908972	0.0203101650407183	0.0651184186828375	AC109782.1	lncRNA	chr3:96810838-96814407	2646	17.6437666338084	8.89918406534058	13.2714753495745
ENSG00000163530.4	1.69279634900358	2.83413303983163	1.22138903879922	2.32041794203257	0.0203182792203201	0.0651401662247214	DPPA2	protein_coding	chr3:109293788-109316517	1383	1.26479739323681	10.2638238607608	5.76431062699879
ENSG00000162591.16	177.243641464861	0.582239424368529	0.250929330639757	2.32033227396765	0.0203229095054337	0.0651507423237281	MEGF6	protein_coding	chr1:3487951-3611508	7812	120.858866351629	180.91094391125	150.884905131439
ENSG00000100220.12	4547.82624097342	-0.221408965299719	0.0954307409131907	-2.32010108253403	0.0203354097976882	0.0651865448824288	RTCB	protein_coding	chr22:32387582-32412248	2019	5249.11134746036	4502.21420152711	4875.66277449373
ENSG00000112053.14	43.3568431084243	0.687598000636449	0.296479831495782	2.31920666295384	0.020383833370797	0.0653332100827413	SLC26A8	protein_coding	chr6:35943516-36024868	3611	27.5395872205688	44.3856077190165	35.9625974697926
ENSG00000237594.2	21.3183745816119	-0.743788886863496	0.320720258564798	-2.31912037671678	0.0203885101938304	0.0653439199184375	AP000251.1	lncRNA	chr21:31559245-31560487	822	34.3274503464589	20.4722558326788	27.3998530895688
ENSG00000287966.1	7.42691117432502	-1.02197299381377	0.440683005737062	-2.31906604182404	0.0203914556938941	0.0653490799311887	AL590062.1	lncRNA	chr6:27018935-27020280	1346	14.2433221219341	6.98356737285451	10.6134447473943
ENSG00000172992.12	1719.54874585418	0.185083391087341	0.0798148649609014	2.3189087794361	0.0203999829959082	0.0653721262566324	DCAKD	protein_coding	chr17:45023340-45061109	2539	1523.54263971776	1732.29711048094	1627.91987509935
ENSG00000214842.5	1.73528490877539	-1.861274278441	0.802676178716729	-2.31883582420086	0.0204039399331785	0.0653805247037013	RAD51AP2	protein_coding	chr2:17510584-17518439	3724	5.43632815303067	1.49456664898642	3.46544740100854
ENSG00000288018.1	77.7857285895919	0.549245659628239	0.236898721325244	2.31848300639059	0.0204230854720894	0.0654290193404314	AP003120.1	lncRNA	chr11:88422400-88428176	1468	54.2059550408604	79.3193723976394	66.7626637192499
ENSG00000140632.17	7486.54893062314	-0.134673151485869	0.0580866580957223	-2.31848682470143	0.0204228781889026	0.0654290193404314	GLYR1	protein_coding	chr16:4803203-4847288	3718	8170.0687378138	7442.09235779773	7806.08054780576
ENSG00000161929.15	148.989359881508	0.743224165470902	0.32059103461437	2.31829366770941	0.0204333663307986	0.0654576703544989	SCIMP	protein_coding	chr17:5208920-5234860	4249	166.831138029553	152.748515759797	159.789826894675
ENSG00000245008.4	95.0828185024951	0.713600996582727	0.307825794414029	2.31819753098054	0.0204385881651933	0.065470112247146	AP001122.1	lncRNA	chr11:128614340-128686922	3798	59.3493348994165	97.4069475173295	78.378141208373
ENSG00000203761.5	1330.70027510923	-0.332227429752299	0.143328110570787	-2.31795025015849	0.0204520250026566	0.0655088655793019	MSTO2P	unprocessed_pseudogene	chr1:155745829-155750137	1709	1649.24195619032	1309.98211699014	1479.61203659023
ENSG00000212389.1	2.57779533230948	-0.698871546854833	0.301510489494695	-2.3179012711169	0.0204546873580464	0.065513104888813	RNU6-1275P	snRNA	chr2:147877422-147877528	107	4.0056094877936	2.48492937097718	3.24526942938539
ENSG00000071859.15	5837.02354040088	0.228069527628045	0.098406568016578	2.31762505516526	0.0204697072974855	0.0655526300515615	FAM50A	protein_coding	chrX:154444141-154450654	1337	5028.50066773198	5889.6103939078	5459.05553081989
ENSG00000197930.13	6749.76028292346	-0.190391103117417	0.0821737479378019	-2.31693342333035	0.020507358729246	0.0656560183654929	ERO1A	protein_coding	chr14:52639915-52695900	5323	7636.27257502044	6692.10094685211	7164.18676093627
ENSG00000218281.1	56.8783823376073	-0.661829741678582	0.285665064842583	-2.31680321863398	0.0205144536351027	0.0656701399794898	H2AC9P	unprocessed_pseudogene	chr6:26233122-26233255	134	86.8723466876942	54.9275553880082	70.8999510378512
ENSG00000228903.7	651.417376508897	0.338256451151289	0.146001328214477	2.31680393108745	0.0205144148074054	0.0656701399794898	RASA4CP	transcribed_unprocessed_pseudogene	chr7:44026951-44041892	3977	521.894844607872	659.841606226037	590.868225416954
ENSG00000261147.1	19.2208193048845	-0.371986767845294	0.160570118256212	-2.31666247671149	0.0205221251260515	0.0656904002612073	AC091167.2	protein_coding	chr15:90249556-90272208	3838	24.524499769436	18.8758644779218	21.7001821236789
ENSG00000101294.18	41531.4800889736	-0.207618078294423	0.0896236367005547	-2.31655493949776	0.0205279883971636	0.0657048702406074	HM13	protein_coding	chr20:31514410-31577923	5428	47510.534216863	41142.59851968	44326.5663682715
ENSG00000202360.1	5.7117043315989	-0.516163836654427	0.222841621781728	-2.31628109922843	0.0205429256370869	0.0657440798037655	RN7SKP249	misc_RNA	chr8:101137959-101138313	355	8.06222706717322	5.55882480408187	6.81052593562755
ENSG00000271930.1	2.26253406690197	1.38836983315111	0.599419085120415	2.31619223947834	0.0205477747305839	0.065755297945959	AC016877.3	lncRNA	chr8:98943595-98944098	504	0.8938565983536	2.35155373965309	1.62270516900334
ENSG00000172380.6	305.882480110746	-0.742163965566704	0.320431715800135	-2.31613766356892	0.020550753443121	0.0657591329392977	GNG12	protein_coding	chr1:67701475-67833467	4395	491.40736467738	293.815820951941	392.61159281466
ENSG00000244327.1	36.8247278430691	0.37553085328582	0.162137836006565	2.31612103957409	0.0205516608432076	0.0657591329392977	AC109992.2	lncRNA	chr3:142465315-142472337	765	28.8142288697596	37.3457359063738	33.0799823880667
ENSG00000220908.2	3.35503889864132	3.44245120099655	1.48637653253376	2.31600212035666	0.0205581529197923	0.0657713041401894	LINC02531	lncRNA	chr6:92723003-92723829	593	5.1004425693975	5.18639254145448	5.14341755542599
ENSG00000130962.17	9.03549125971547	-1.37404056337429	0.59327839115733	-2.31601316321988	0.0205575499888993	0.0657713041401894	PRRG1	protein_coding	chrX:37349275-37457295	6092	21.3371305981186	8.2353846360795	14.786257617099
ENSG00000139546.11	1826.44720632931	0.15290792435442	0.066024355313561	2.31593210760232	0.0205619759151561	0.0657792342740803	TARBP2	protein_coding	chr12:53500921-53506431	1658	1653.12327685039	1837.72030743363	1745.42179214201
ENSG00000231240.1	5.76224204394675	2.21054345234518	0.954644242025406	2.31556778434573	0.0205818795288206	0.0658299961424786	KLF2P1	processed_pseudogene	chr2:130036958-130038422	1042	3.48896084474938	7.85613141403907	5.67254612939422
ENSG00000175356.13	4.25513591659971	1.4656840339408	0.63303399195751	2.31533227687902	0.0205947546499428	0.0658668711951407	SCUBE2	protein_coding	chr11:9019498-9138114	4707	2.62173980026525	36.5677992078456	19.5947695040554
ENSG00000115425.14	307.712553148929	0.424357729597977	0.183291115225584	2.31521167338472	0.0206013507247682	0.065883660872824	PECR	protein_coding	chr2:215996329-216082955	1867	232.961096608486	312.574436501152	272.767766554819
ENSG00000134817.10	10.4098496030466	1.36756796615303	0.59077010610886	2.31489026274635	0.0206189383884059	0.065913962912982	APLNR	protein_coding	chr11:57233577-57237314	3722	11.1247459086208	15.7870369564495	13.4558914325352
ENSG00000257746.2	6.07707461405339	0.81048808454129	0.350123078956919	2.31486620920816	0.0206202551299109	0.065913962912982	AC138123.2	lncRNA	chr12:93090480-93108629	2985	3.53057310375102	6.2427007285446	4.88663691614781
ENSG00000109062.12	8318.22796199847	-0.24355101350499	0.105210418495584	-2.31489444664847	0.020618709360249	0.065913962912982	SLC9A3R1	protein_coding	chr17:74748628-74769353	2002	9738.54995779601	8225.84929560514	8982.19962670057
ENSG00000144848.11	7047.53818234963	0.178466844470506	0.0770947977359901	2.31490126067472	0.0206183363629939	0.065913962912982	ATG3	protein_coding	chr3:112532510-112562046	3056	6272.05203410103	7097.97630581295	6685.01416995699
ENSG00000261490.1	530.585781771989	0.331956625990743	0.143408362216628	2.31476477982015	0.0206258083954162	0.0659274075519565	AC005674.2	lncRNA	chr4:10068089-10073019	3510	426.783517833526	537.337148532214	482.06033318287
ENSG00000256618.2	13916.1621493593	-0.395126312759147	0.170700258081203	-2.31473764129392	0.0206272944525811	0.065927851041682	MTRNR2L1	protein_coding	chr17:22523111-22524663	1553	17955.0585942864	13653.4696976567	15804.2641459716
ENSG00000206926.1	7.3723984404311	0.497866320849664	0.215088589765482	2.31470354328188	0.020629161731079	0.0659295128330538	RNU6-1024P	snRNA	chr3:15433110-15433216	107	5.30639705777594	7.50677251409973	6.40658478593783
ENSG00000221586.1	1.4529786444025	1.14391317231361	0.494224073710625	2.31456384494818	0.0206368134431312	0.0659496598885018	MIR1261	miRNA	chr11:90869121-90869202	82	0.731211593932138	1.49992284280707	1.1155672183696
ENSG00000088899.15	1502.3236922269	0.542717586199418	0.234491616817435	2.31444344819352	0.0206434099329559	0.0659664323286965	LZTS3	protein_coding	chr20:3162617-3173592	5395	1051.40787466745	1531.65155027954	1291.5297124735
ENSG00000272834.1	17.976295595369	-0.403152668629034	0.174196660299974	-2.31435360433884	0.0206483336394294	0.0659778575145747	AL022238.3	lncRNA	chr22:40415003-40415445	443	23.3539632683647	17.6265285922474	20.490245930306
ENSG00000251011.6	9.4956571159913	0.832786991397965	0.359849859022719	2.31426238059298	0.0206533340155883	0.065989526175957	TMEM108-AS1	lncRNA	chr3:133245603-133257207	3269	5.48616605379031	9.75643702247592	7.62130153813311
ENSG00000185847.8	20.6025078780411	1.51216364570366	0.653488084657872	2.31398809129831	0.020668375382907	0.0660332732183201	LINC01405	lncRNA	chr12:110934590-110959093	4955	14.2362799754632	46.8370412908893	30.5366606331763
ENSG00000244300.3	7.17345260672535	0.889011132571841	0.384206364037454	2.31388965874906	0.020673775516134	0.0660462138363246	GATA2-AS1	lncRNA	chr3:128489212-128502970	2527	4.00078220125963	10.217579563812	7.10918088253583
ENSG00000280164.1	0.903421833908492	-1.59325967761994	0.68863087332952	-2.31366286253847	0.020686222523578	0.0660816638429455	CU638689.5	lncRNA	chr21:6721812-6725209	1032	2.42593235131201	0.804396759605824	1.61516455545892
ENSG00000161642.17	317.161489751082	0.664612321918441	0.287277886758867	2.31348235472192	0.0206961338048159	0.0661090094308413	ZNF385A	protein_coding	chr12:54369133-54391298	2737	292.040290507266	324.479757147215	308.260023827241
ENSG00000165714.11	994.527093781766	-0.193968741837569	0.0838456449691406	-2.31340270456455	0.0207005085334513	0.0661186673673219	BORCS5	protein_coding	chr12:12357078-12471233	6422	1127.55383795822	985.874947819069	1056.71439288865
ENSG00000118473.22	38.0346669511078	0.713962653753989	0.308632102218067	2.31331299830091	0.0207054365518999	0.0661257751464638	SGIP1	protein_coding	chr1:66533383-66751139	11814	49.5028671191917	38.9605785354282	44.23172282731
ENSG00000268333.1	3.29323876898395	-0.752206245550115	0.325161784056138	-2.31332918698788	0.0207045471498785	0.0661257751464638	AL132655.1	lncRNA	chr20:58833809-58836529	1153	5.34954255330327	3.15949543341846	4.25451899336087
ENSG00000262943.7	296.306118819189	0.602083383442416	0.260273976725013	2.31326769974601	0.020707925419081	0.0661294077225015	ALOX12P2	transcribed_unprocessed_pseudogene	chr17:6853861-6954107	5054	199.355180739349	302.611870889423	250.983525814386
ENSG00000271862.1	218.194263050593	0.267301800782252	0.115563481845564	2.31303000319311	0.0207209896068086	0.0661668092162597	AC104118.1	lncRNA	chr5:83049376-83050964	1589	183.162971300567	220.472721050594	201.81784617558
ENSG00000259899.1	22.3694271379997	0.480031565665389	0.207553730321544	2.31280625465859	0.0207332937534195	0.0661974594307763	AC010333.2	lncRNA	chr16:12560756-12611044	698	16.2597977911109	22.766801404464	19.5132995977875
ENSG00000278972.1	0.725534627678566	-1.4511968704135	0.62745546942042	-2.31282846534747	0.0207320720816408	0.0661974594307763	AC015920.1	TEC	chr17:69433084-69435533	2450	1.80709814389939	0.655189033127618	1.2311435885135
ENSG00000184840.12	39487.0099484131	0.193329020004495	0.0835991052096247	2.31257283818676	0.0207461363368388	0.0662298205487039	TMED9	protein_coding	chr5:177592203-177597242	2546	34801.2596837459	39791.7741932695	37296.5169385077
ENSG00000116459.11	8091.7693528919	-0.196151540270175	0.0848209133948964	-2.31253746769929	0.0207480830273654	0.066231714187362	ATP5PB	protein_coding	chr1:111448864-111462773	2628	9188.56988436874	8020.43273295845	8604.50130866359
ENSG00000238280.2	3.98236207457448	-0.57203774810037	0.247367365303815	-2.31250289381462	0.0207499860290493	0.0662334681252099	AC067751.1	lncRNA	chr10:62682652-62805887	1252	5.69386756008566	3.87104464462253	4.7824561023541
ENSG00000263051.1	1.76129554171613	1.19647373114847	0.517457026172125	2.31221854305343	0.0207656429204728	0.0662661539733597	AC087501.3	lncRNA	chr17:9547298-9548541	235	0.789278876624405	1.82451613781966	1.30689750722203
ENSG00000250304.2	1.65241050547028	2.08857282142365	0.903267390147056	2.3122420273399	0.0207643494411487	0.0662661539733597	ZBED1P1	processed_pseudogene	chr4:110291644-110293573	1930	1.04688942298979	1.73166132106608	1.38927537202794
ENSG00000003096.14	52.1380479018845	-1.07921646727089	0.466740020047705	-2.31224326373509	0.0207642813442997	0.0662661539733597	KLHL13	protein_coding	chrX:117897813-118117340	6983	103.149296266249	48.8202431302185	75.9847696982339
ENSG00000055955.17	26.8101647528634	0.431873729447453	0.186815248265369	2.31176915941027	0.0207904078336927	0.0663408559847464	ITIH4	protein_coding	chr3:52812962-52830688	3298	20.1114359075868	27.245854433857	23.6786451707219
ENSG00000218428.1	7.28948408522692	0.551024275729788	0.238358666027128	2.31174425043591	0.0207917812856813	0.0663409124708034	NIP7P3	processed_pseudogene	chr6:116137058-116137572	515	5.07023378558919	7.43382556813019	6.25202967685969
ENSG00000107798.18	9342.97285525837	0.438715534377199	0.189790994523963	2.31157192403987	0.0208012853300072	0.0663540408769578	LIPA	protein_coding	chr10:89213569-89414557	3046	11004.0597591607	9495.01964854073	10249.5397038507
ENSG00000261204.1	1.72638079037914	-0.883886543103752	0.382374073380374	-2.31157550847986	0.0208010876045173	0.0663540408769578	AC004449.1	lncRNA	chr19:637105-637537	433	3.05046321454371	1.64026160831966	2.34536241143168
ENSG00000196236.13	1207.87665156803	-0.195143352553336	0.084417794636312	-2.31163765168293	0.0207976599109482	0.0663540408769578	XPNPEP3	protein_coding	chr22:40857077-40932815	8070	1370.68385976908	1197.28756485576	1283.98571231242
ENSG00000204572.10	16.31451297007	-0.574911835288267	0.248729795664565	-2.31139109712287	0.0208112622615307	0.0663771018278897	KRTAP5-10	protein_coding	chr11:71565563-71566735	1173	23.5532512035227	15.8437007272438	19.6984759653832
ENSG00000196440.11	347.955677091537	-0.320027831501482	0.138464648364072	-2.31126020455429	0.0208184867210051	0.0663958163800393	ARMCX4	protein_coding	chrX:101418287-101533459	7424	427.881985018745	342.757218039361	385.319601529053
ENSG00000084073.9	5826.58523012431	-0.18708610129787	0.0809488779794911	-2.31116361298138	0.0208238193795664	0.066399840590403	ZMPSTE24	protein_coding	chr1:40258236-40294180	2975	6577.93869407699	5777.71671214364	6177.82770311032
ENSG00000132972.19	15.4359718094216	1.20018877768898	0.5193001494186	2.31116586242598	0.0208236951779675	0.066399840590403	RNF17	protein_coding	chr13:24764169-24879921	5284	14.0876516852653	30.9956700831929	22.5416608842291
ENSG00000187994.14	3659.57640812831	0.21488390587752	0.0929843252663098	2.31096913659464	0.0208345597062986	0.0664297589175936	RINL	protein_coding	chr19:38867830-38878275	3058	3180.13892385626	3690.75933393462	3435.44912889544
ENSG00000259933.6	30.3807664759648	0.274403256699964	0.118743665732376	2.31088753246353	0.0208390678868739	0.0664311471601565	AC009065.3	lncRNA	chr16:2091436-2095433	506	25.3125440903598	30.7104069563293	28.0114755233446
ENSG00000103175.11	1.96330525714732	1.74250615019323	0.754036658664815	2.31090376067221	0.0208381712996463	0.0664311471601565	WFDC1	protein_coding	chr16:84294846-84329844	1704	3.70253993380143	2.60985278530162	3.15619635955153
ENSG00000273606.1	1.31406917247181	0.727620034766614	0.314859505789831	2.31093558043091	0.0208364133973425	0.0664311471601565	MIR6776	miRNA	chr17:2692861-2692919	59	0.813787548648667	1.34660781467169	1.08019768166018
ENSG00000279235.1	7.15139561497885	0.507438010787681	0.219588360015326	2.31086024210147	0.0208405757193716	0.066431626061886	AC011944.2	TEC	chr15:78906127-78906809	683	5.09326135089575	7.28525800613873	6.18925967851724
ENSG00000231613.1	17.8748088699166	0.522766465293585	0.2262255342311	2.31081989515628	0.0208428051214436	0.0664344048337415	AC099568.1	lncRNA	chr1:89788914-89790492	509	12.6165433547159	18.2168098790353	15.4166766168756
ENSG00000179564.4	12.0360976119692	0.665719289988124	0.288106293366017	2.31067250288204	0.0208509511638739	0.0664560407283162	LSMEM2	protein_coding	chr3:50279087-50288114	1434	7.69755367753464	12.3182793312821	10.0079165044083
ENSG00000267501.1	83.5583884512433	-0.403802905197936	0.174763534784342	-2.31056727993187	0.0208567682992791	0.0664702516079604	AC104365.3	lncRNA	chr18:58754859-58757842	740	108.428302514222	81.9408330650333	95.1845677896279
ENSG00000227486.2	269.482250955426	-0.239850309814571	0.103807502459119	-2.31052962582379	0.0208588503089841	0.0664725576144265	AL050309.1	lncRNA	chrX:55908123-56209271	12355	314.825138945311	266.533120029254	290.679129487283
ENSG00000231756.1	7.84109696061758	1.40022388567496	0.606058950988555	2.31037572069685	0.0208673620731633	0.0664953521962816	AL449983.1	lncRNA	chr9:16473188-16476237	414	3.06259167165913	9.92237478439342	6.49248322802628
ENSG00000215845.11	3342.41583973584	-0.257088867507806	0.111283023678688	-2.31022539655382	0.0208756787123718	0.066517522070228	TSTD1	protein_coding	chr1:161037631-161038977	722	3947.47797042452	3303.0622052195	3625.27008782201
ENSG00000260807.7	126.483208449228	0.959159869810053	0.415187604521226	2.3101842621629	0.020877954963857	0.0665191292536802	CEROX1	lncRNA	chr16:975761-981596	3870	232.823289912512	267.620520723311	250.221905317911
ENSG00000017797.13	4903.52208195038	-0.224392640794549	0.0971326428342596	-2.31016715129884	0.0208789018904885	0.0665191292536802	RALBP1	protein_coding	chr18:9475009-9538114	7443	5670.55899534044	4853.63350221769	5262.09624877907
ENSG00000141543.12	5115.77372486374	-0.30082397300083	0.130220947817985	-2.31010431149145	0.0208823798085189	0.0665258783313967	EIF4A3	protein_coding	chr17:80134369-80147151	2547	6213.80151864081	5044.35728299206	5629.07940081644
ENSG00000180198.16	2069.92462993386	0.261756308631414	0.113312364756473	2.31004188460785	0.0208858353729089	0.0665325553220853	RCC1	protein_coding	chr1:28505943-28539300	3228	1744.11824028433	2091.11528942326	1917.6167648538
ENSG00000265656.1	14.1436219630536	0.413719032462861	0.17912255924539	2.30969808719673	0.0209048747926962	0.0665853901127768	AC106037.3	lncRNA	chr18:21673628-21682561	447	10.7737646511778	14.3627996743951	12.5682821627865
ENSG00000172296.13	249.272791561733	-0.966497802726958	0.418467536338467	-2.30961238040991	0.0209096235692364	0.0665949320111295	SPTLC3	protein_coding	chr20:13008972-13169103	6191	460.304952595865	287.849756278638	374.077354437251
ENSG00000180803.3	2.12903676997262	1.66191617246298	0.719590612090604	2.30953009188748	0.0209141838337948	0.0666011816698607	AL157366.1	processed_pseudogene	chr13:25863250-25863667	418	0.710533664698266	2.22129713454331	1.46591539962079
ENSG00000278040.1	7.75420273473231	0.477997373315651	0.20697572711477	2.30943685995893	0.0209193516072536	0.0666133033251605	AL158825.3	misc_RNA	chr9:75016681-75016848	168	5.60469377310959	7.89400819565087	6.74935098438023
ENSG00000185009.12	4841.1816344904	-0.230624562050768	0.0998688212198499	-2.30927489915069	0.0209283316149948	0.0666375618764017	AP3M1	protein_coding	chr10:74120255-74151063	5250	5620.92365384319	4790.46670640241	5205.6951801228
ENSG00000150907.10	2533.1121987225	0.347580704890078	0.150531197809332	2.30902769624099	0.0209420443957079	0.06667688583611	FOXO1	protein_coding	chr13:40555667-40666641	5779	2017.00761054828	2566.67997681513	2291.84379368171
ENSG00000090487.11	6763.37579816305	0.180730778027201	0.0782723864081404	2.30899792788743	0.0209436962268117	0.0666778066015992	SPG21	protein_coding	chr15:64963022-64990310	2470	6010.18999886466	6812.36349242636	6411.27674564551
ENSG00000287612.1	1.70076497997179	2.83719337726559	1.22905063129994	2.3084430413292	0.0209745073959364	0.0667715549024368	AP000474.2	lncRNA	chr21:23857081-23889150	911	0.819448250975274	2.9880698944716	1.90375907272344
ENSG00000100918.13	2484.70129980187	0.385088896171049	0.166825478526176	2.30833383229665	0.020980576092437	0.0667865293996369	REC8	protein_coding	chr14:24171853-24180257	2506	1930.3051531038	2520.75958576597	2225.53236943488
ENSG00000219487.2	3.30832870825195	-0.68954618578836	0.29873763606168	-2.30819991373966	0.0209880199745605	0.0668015338503426	AL603766.1	processed_pseudogene	chr6:149112009-149112672	664	5.14550378572408	3.18883764630254	4.16717071601331
ENSG00000237359.2	7.70732768189748	-0.54278726302293	0.235153784675237	-2.30822252668634	0.0209867628692149	0.0668015338503426	AL354977.2	lncRNA	chr9:3630947-3648390	941	11.0056696593058	7.49280137442377	9.2492355168648
ENSG00000213397.10	43.0498859508494	0.377096116209028	0.163381096070116	2.30807679272267	0.0209948657043596	0.0668189764885483	HAUS7	protein_coding	chrX:153447666-153495516	2528	33.678640740703	43.6593978344362	38.6690192875696
ENSG00000263179.1	3.57402026509026	-0.615167764252469	0.266538828113632	-2.30798555169684	0.0209999401096987	0.066826433594842	HNRNPCP4	processed_pseudogene	chr16:11242653-11243552	900	5.26630569705563	3.46395291992178	4.3651293084887
ENSG00000267191.2	33.3650304692177	-0.502713363058377	0.217813925712293	-2.30799459407569	0.020999437166557	0.066826433594842	AC006213.3	lncRNA	chr19:43901909-43927767	1831	46.2312577584597	32.5282026780475	39.3797302182536
ENSG00000248537.1	3.36499281298089	-1.46960985835062	0.636826348730922	-2.30770894024608	0.0210153304956008	0.0668667122141384	AC091906.1	lncRNA	chr5:9363275-9422481	391	8.44629595307268	3.03450155183671	5.74039875245469
ENSG00000212916.4	561.335287046064	-0.44909115895293	0.194616643408756	-2.30756810459267	0.0210231702264852	0.0668873074572563	MAP10	protein_coding	chr1:232804892-232808407	3516	749.696094434907	549.0841776224	649.390136028654
ENSG00000226259.10	152.735281567639	0.477023162713539	0.206763680878665	2.30709358958196	0.0210496032500565	0.0669670525866338	GTF2H2B	transcribed_unprocessed_pseudogene	chr5:70415352-70448015	2029	111.590658653141	155.411354602729	133.501006627935
ENSG00000262223.8	1.46683683393693	1.38699511865593	0.601205233354152	2.3070243599142	0.0210534621323777	0.0669749748097542	AC110285.1	lncRNA	chr17:81375144-81385464	3446	0.56364215453741	1.52558120332877	1.04461167893309
ENSG00000127616.18	11432.1883400557	0.178631399226318	0.0774306637147716	2.30698525179037	0.0210556423032955	0.0669761959108132	SMARCA4	protein_coding	chr19:10960825-11079426	7157	10173.1302615337	11514.0782963823	10843.604278958
ENSG00000272911.1	17.1120572276713	-0.479275655895455	0.207762737918382	-2.3068412589159	0.021063671207715	0.0669943856488214	AC005696.3	lncRNA	chr17:2688473-2688960	303	23.2022440538764	16.7159475153977	19.9590957846371
ENSG00000076003.5	3389.45614629664	-0.310734170963541	0.134729452070291	-2.30635667397671	0.0210907107959396	0.0670760269971215	MCM6	protein_coding	chr2:135839626-135876443	3753	4143.3299537829	3340.42370353331	3741.8768286581
ENSG00000240708.2	3.7111545864484	2.24485711650234	0.973387992458427	2.30623054105346	0.0210977539060206	0.0670940658922017	LINC02030	lncRNA	chr3:55226862-55300738	2303	9.01255675405692	6.1659780646468	7.58926740935186
ENSG00000135722.9	814.338996271994	-0.259537297284041	0.112560220672104	-2.3057639344906	0.0211238264676031	0.0671638856750631	FBXL8	protein_coding	chr16:67159932-67164570	2565	963.192737945928	804.657452098079	883.925095022004
ENSG00000162222.14	1337.98527152055	0.267236329625538	0.115900763085607	2.30573399614419	0.0211255002896286	0.0671648434586705	TTC9C	protein_coding	chr11:62728069-62740293	1133	1123.44126959974	1351.93935294629	1237.69031127302
ENSG00000172732.12	4465.95859199215	0.168421737546614	0.07305358592034	2.30545476207378	0.0211411175436958	0.0672101289478735	MUS81	protein_coding	chr11:65857126-65867653	2636	4000.74169150348	4496.21660178003	4248.47914664175
ENSG00000227684.2	0.66845565079839	-1.11777740535199	0.484851989690938	-2.30539923341245	0.0211442243992371	0.0672113756046498	CROCCP4	transcribed_unprocessed_pseudogene	chr1:16740280-16750968	762	1.34263375086363	0.624606668680326	0.983620209771976
ENSG00000198417.7	117.73663377689	0.830119490158953	0.360076331413201	2.30539865506006	0.0211442567604271	0.0672113756046498	MT1F	protein_coding	chr16:56657731-56660698	469	68.0232027352619	133.60073611604	100.811969425651
ENSG00000227782.2	136.654112501688	0.354960315883147	0.15397417325337	2.30532373308507	0.0211484493172551	0.0672203358519809	AC002553.1	lncRNA	chr17:16040472-16041273	802	108.324619924616	138.496681124587	123.410650524602
ENSG00000214018.3	15.9386772550099	-0.891400776166689	0.386759522094526	-2.30479335412154	0.0211781494949788	0.0673103656298906	RRM2P3	processed_pseudogene	chrX:44309314-44310476	1163	28.1258569751393	15.1460151593918	21.6359360672655
ENSG00000287693.1	1.59307545375436	1.89867148244884	0.823978285481588	2.30427368767264	0.0212072850276336	0.0673942121221714	AC091691.3	lncRNA	chr18:71137829-71208366	5720	0.414018742476947	2.16860716699312	1.29131295473503
ENSG00000129757.13	688.575200004326	-0.743779305046539	0.322839040018088	-2.30387039003977	0.0212299203026056	0.0674617631123708	CDKN1C	protein_coding	chr11:2883213-2885773	1943	1107.43867603582	661.332047091708	884.385361563766
ENSG00000240032.1	4.04577219315037	-1.26256901834724	0.548050875363035	-2.30374418709011	0.0212370078259411	0.0674799028536867	LNCSRLR	lncRNA	chr3:146066344-146069185	709	8.95744312449499	3.72631392119299	6.34187852284399
ENSG00000171443.7	1460.19687348005	0.213978301077832	0.0928967198258761	2.30339996373294	0.0212563497941969	0.0675369758119238	ZNF524	protein_coding	chr19:55600022-55603138	1381	1269.60302077365	1472.59322162355	1371.0981211986
ENSG00000134245.18	125.687934364932	-0.280348527510974	0.121714507427668	-2.30332877679004	0.021260351714623	0.0675453051844987	WNT2B	protein_coding	chr1:112466541-112530165	12252	150.709493607904	124.060515877584	137.385004742744
ENSG00000112033.14	2427.39863329279	0.18928092276812	0.0821829504615601	2.30316533666741	0.0212695423203969	0.067570117143672	PPARD	protein_coding	chr6:35342558-35428191	4457	2145.01855812175	2445.76481704375	2295.39168758275
ENSG00000252553.1	2.02744887853476	-1.11428879471614	0.484023191344893	-2.30213926655046	0.021327319644869	0.0677404733339203	RNA5SP73	rRNA_pseudogene	chr1:189666149-189666256	108	4.04687344540735	1.8961041912585	2.97148881833292
ENSG00000177462.7	2.8605950636013	-1.68032094536623	0.729904026387142	-2.30211217450524	0.0213288470302639	0.067740927612897	OR2T8	protein_coding	chr1:247920252-247921956	1226	8.08163185620712	2.52101543481393	5.30132364551053
ENSG00000133398.4	3288.05719380004	0.214682810619053	0.0932580959414187	2.30202867056077	0.0213335553843843	0.0677514840098699	MED10	protein_coding	chr5:6371874-6378571	1101	2857.48336588846	3316.06199561543	3086.77268075195
ENSG00000225446.3	6.15467543367363	0.820105406362647	0.356292436775795	2.3017760741262	0.0213478034975396	0.06777684046963	LINC01763	lncRNA	chr1:90851122-90855253	1547	3.57642895761491	6.32236626138477	4.94939760949984
ENSG00000167994.13	199.068623393405	0.814869805868576	0.354012510468476	2.30181076027577	0.0213458464780655	0.06777684046963	RAB3IL1	protein_coding	chr11:61897301-61920269	2698	236.514362625964	238.702315192162	237.608338909063
ENSG00000260711.2	3.67721456210868	-1.17686293444204	0.511271109586264	-2.30183734691051	0.0213443465452812	0.06777684046963	AL121839.2	lncRNA	chr14:91752856-91759798	6943	7.70885636011817	3.4149939573601	5.56192515873914
ENSG00000217624.2	14.2101737363056	-0.417109574621994	0.18121297901323	-2.30176434874205	0.0213484650881492	0.06777684046963	AL627402.1	processed_pseudogene	chrX:41675760-41676494	735	18.6786581808114	13.9195406017036	16.2990993912575
ENSG00000171302.17	3864.15544806986	0.148130498491213	0.0643666090650216	2.30135625665126	0.0213715023186664	0.0678378117473766	CANT1	protein_coding	chr17:78991716-79009867	3681	3508.09216189252	3887.31403578871	3697.70309884061
ENSG00000200237.1	2.52710765028202	-0.666620406310193	0.289660037679282	-2.30138893735935	0.021369656661006	0.0678378117473766	AC008752.1	snoRNA	chr19:9819954-9820094	141	3.89723582945436	2.43799362236837	3.16761472591137
ENSG00000115677.17	137473.592520166	0.247350115940608	0.107483486667299	2.30128481695285	0.0213755373911157	0.0678451820172189	HDLBP	protein_coding	chr2:241227264-241317061	6797	116938.603552285	138809.201558727	127873.902555506
ENSG00000118705.17	85162.0330999045	-0.24584717821752	0.106834192591895	-2.30120312844646	0.0213801521519765	0.0678554277631772	RPN2	protein_coding	chr20:37178410-37241619	2444	99851.2986815623	84206.6337124797	92028.966197021
ENSG00000268744.1	3.13675462296753	0.858702063746909	0.373168103953608	2.301113237303	0.0213852313002188	0.0678671459377138	AC008758.4	lncRNA	chr19:12379189-12401274	2593	1.80137946171722	3.22360829199194	2.51249387685458
ENSG00000230523.1	1.05570658242376	-1.61656992709666	0.702543436839185	-2.30102487950037	0.0213902248336063	0.0678741892084077	LINC01756	lncRNA	chr1:29329620-29350114	2148	2.8974037896051	0.935921398216844	1.91666259391097
ENSG00000225399.4	2.36666052450838	0.953097068253397	0.41420412756652	2.30103228051568	0.0213898065269219	0.0678741892084077	AC121247.2	lncRNA	chr3:49260085-49261316	1232	1.18492816379787	2.4435211658554	1.81422466482664
ENSG00000286595.1	0.822235193067192	-2.172668522103	0.944241708447314	-2.30096648206282	0.0213935257169012	0.067877124622512	AL512358.1	lncRNA	chr14:48194174-48228216	816	3.1202287983585	0.672772194349058	1.89650049635378
ENSG00000006432.15	1900.34486281116	0.342151049968049	0.148714800467535	2.30071955778699	0.021407487880503	0.0679121292757415	MAP3K9	protein_coding	chr14:70722526-70809534	11987	1518.66287000815	1925.16970787151	1721.91628893983
ENSG00000229391.7	189.869915722704	0.84589520323994	0.367666190826927	2.30071522577971	0.0214077329016883	0.0679121292757415	HLA-DRB6	transcribed_unprocessed_pseudogene	chr6:32552713-32560022	1326	163.141200366646	230.546032167224	196.843616266935
ENSG00000087269.16	3837.84987598459	0.171866528472904	0.0747087981185107	2.30048579017791	0.0214207134207012	0.0679400939729824	NOP14	protein_coding	chr4:2937933-2963406	3556	3430.18343192144	3864.36476665537	3647.27409928841
ENSG00000203356.2	132.022028155515	-0.543008395439352	0.236074991026941	-2.3001521384253	0.0214396022893973	0.0679955965277775	LINC01562	lncRNA	chr1:51195095-51235096	2366	187.095728908197	128.439998838268	157.767863873232
ENSG00000253273.2	2.02204350264914	-0.83139048117551	0.361497399482528	-2.29985190036116	0.0214566119206166	0.0680451322820176	AC022826.1	unprocessed_pseudogene	chr8:73831143-73831947	805	3.44921880342886	1.92921909284233	2.68921894813559
ENSG00000170423.13	3.79530455674227	1.09021610714517	0.474078332252176	2.29965394530043	0.0214678332563265	0.0680763064436411	KRT78	protein_coding	chr12:52837804-52849092	3002	1.83853258642936	4.29848795955131	3.06851027299033
ENSG00000241359.1	1.22066869726289	-1.71855681431883	0.747357052054019	-2.29951240788535	0.0214758596181928	0.0680973456905797	SYNPR-AS1	lncRNA	chr3:63423596-63550051	558	3.41659755422864	1.07784405615942	2.24722080519403
ENSG00000168781.22	1717.22565298318	0.306789442192198	0.133438761940588	2.29910288233034	0.0214990978805716	0.0681666141767649	PPIP5K1	protein_coding	chr15:43533462-43590253	5927	1404.71678320251	1737.55143313152	1571.13410816701
ENSG00000134824.14	1487.33233396949	0.598277213609322	0.260251071518115	2.29884630299276	0.021513668461564	0.0682083930821375	FADS2	protein_coding	chr11:61792980-61867354	4460	1003.1958022527	1518.8208888779	1261.0083455653
ENSG00000129474.16	82.6900081794093	0.591818859491652	0.257456644390854	2.29871270516985	0.0215212585937853	0.06821477825947	AJUBA	protein_coding	chr14:22971177-22982551	4679	56.031004716942	84.4239271037975	70.2274659103697
ENSG00000207105.1	3.07875579204538	0.738295674500329	0.32117352515997	2.2987438772626	0.0215194873960567	0.06821477825947	AC091073.1	misc_RNA	chr15:48995912-48996022	111	1.90550631788566	3.15506470093382	2.53028550940974
ENSG00000234199.3	38.9145455964498	0.48229738910807	0.209810849639995	2.29872473199371	0.0215205752148406	0.06821477825947	LINC01191	lncRNA	chr2:113970719-114007304	2143	28.3766796264247	39.5999352530368	33.9883074397308
ENSG00000127914.17	14910.186590152	0.26489582097273	0.115236384584074	2.298716867323	0.0215210220929791	0.06821477825947	AKAP9	protein_coding	chr7:91940862-92110673	14776	12537.5255299188	15064.5060087038	13801.0157693113
ENSG00000197254.4	3.56363251467603	0.864096072648049	0.375909278564998	2.29868247984371	0.0215229761174499	0.0682158035076866	AP000445.1	processed_pseudogene	chr11:58685086-58691861	741	2.02991790284538	3.66338631056746	2.84665210670642
ENSG00000106125.14	11.0846744107049	0.446139201460809	0.194094478893243	2.29856719266187	0.0215295282909694	0.0682321507682647	MINDY4	protein_coding	chr7:30771417-30892387	2733	8.30725589058205	11.2653195177048	9.78628770414343
ENSG00000143256.5	2327.53238629369	-0.205286056477452	0.0893256837310524	-2.29817503659463	0.0215518288930179	0.0682939802630518	PFDN2	protein_coding	chr1:161100556-161118055	598	2658.60783332679	2305.99902388504	2482.30342860591
ENSG00000136156.15	43586.4461764761	0.341415224359199	0.148561599653448	2.29813912313562	0.0215538721759479	0.0682960323243967	ITM2B	protein_coding	chr13:48232612-48270357	10179	34849.7528663895	44154.6863917662	39502.2196290779
ENSG00000244573.3	1.24929902192144	-1.00186020739182	0.435951144138692	-2.29810202556342	0.0215559830056389	0.0682982981361646	RPL30P11	transcribed_processed_pseudogene	chr12:14356842-14365503	668	2.37518010445888	1.17607098403283	1.77562554424585
ENSG00000204314.12	12.6134479560466	0.733835392045352	0.319345520831617	2.29793544664209	0.0215654634652344	0.0683239121880424	PRRT1	protein_coding	chr6:32148359-32153083	2089	7.75524903592373	12.9294283736156	10.3423387047697
ENSG00000005513.10	20.9396642662759	1.21034468137434	0.526741158182101	2.29779781316407	0.0215732992992834	0.0683398883027019	SOX8	protein_coding	chr16:981770-986979	3087	30.3192630857429	44.7815341715532	37.5503986286481
ENSG00000012822.16	16573.8231002091	0.239692052761132	0.104318480620184	2.29769501373235	0.0215791535568395	0.0683540083503901	CALCOCO1	protein_coding	chr12:53708517-53727745	6847	14169.2563677078	16730.2176844369	15449.7370260723
ENSG00000186141.9	2744.63043697046	-0.181937452925175	0.079189419062515	-2.29749700249154	0.0215904338670537	0.0683808867583519	POLR3C	protein_coding	chr1:145824088-145844402	3801	3088.35606158185	2722.27429878435	2905.3151801831
ENSG00000204673.10	4184.44504729692	0.187039647302763	0.081409917516609	2.29750444427859	0.0215900098302918	0.0683808867583519	AKT1S1	protein_coding	chr19:49869033-49878459	5634	3703.29163277961	4215.73957832244	3959.51560555103
ENSG00000099899.15	4008.9997601998	0.180563625248549	0.0785957708572801	2.29737075263795	0.0215976287519883	0.0683992471504139	TRMT2A	protein_coding	chr22:20111875-20117392	3128	3562.85221012078	4038.0174870342	3800.43484857749
ENSG00000124549.14	390.024359145016	0.37728093413386	0.164230441373894	2.2972655433284	0.0216036261463572	0.068413812983413	BTN2A3P	transcribed_unprocessed_pseudogene	chr6:26421391-26432383	4117	304.551554189086	395.583565971417	350.067560080252
ENSG00000258959.2	17.1614179174734	0.521459448524618	0.227009515412703	2.2970818979839	0.0216140982143771	0.0684356863506468	AL118558.1	transcribed_unitary_pseudogene	chr14:102036315-102066228	1219	12.1669127849469	17.4862637797516	14.8265882823492
ENSG00000141736.13	434.534768625097	-0.325985211584043	0.141913434287171	-2.29707083914544	0.0216147289671438	0.0684356863506468	ERBB2	protein_coding	chr17:39687914-39730426	5663	536.374988343761	427.911014497054	482.143001420408
ENSG00000243389.1	11.7834294617556	-0.344940932630687	0.150174751842022	-2.29693026557188	0.0216227481288344	0.0684522180363753	AC012442.3	lncRNA	chr2:112589040-112614431	425	14.6667565745123	11.5958959910072	13.1313262827597
ENSG00000250993.1	2.51880454189796	2.71231946218348	1.18084449856216	2.29693195461901	0.0216226517600625	0.0684522180363753	AC020551.1	lncRNA	chr4:179389134-179465305	539	0.908159036436632	5.78339488524532	3.34577696084097
ENSG00000130764.10	4173.53012176668	-0.129123466426347	0.0562172997047994	-2.29686354742014	0.0216265550394742	0.0684554122353704	LRRC47	protein_coding	chr1:3778559-3796498	4303	4538.2259208338	4149.81006979483	4344.01799531432
ENSG00000236495.2	1.16357651447087	-1.47473273309135	0.642131113127156	-2.29662245442283	0.0216403165718603	0.0684882079912593	AL158168.1	lncRNA	chr10:14652689-14661691	1034	2.9323306499587	1.04853559508954	1.99043312252412
ENSG00000048162.21	1819.36914460256	0.275373144104264	0.11990812495162	2.2965344860106	0.0216453396861208	0.0684927190158401	NOP16	protein_coding	chr5:176383938-176388927	1796	1519.32826802457	1838.88399836373	1679.10613319415
ENSG00000287332.1	3.53312920106552	1.49245839589316	0.649873582678481	2.29653648905366	0.021645225298386	0.0684927190158401	AC103758.1	lncRNA	chr8:142111414-142185527	3028	2.52916625365088	3.67698020222766	3.10307322793927
ENSG00000215190.9	467.527764413988	-0.323848229808183	0.141021667769082	-2.29644305681077	0.0216505614915545	0.0685048125099408	LINC00680	transcribed_unprocessed_pseudogene	chr6:57946074-57961501	1593	576.420828021975	460.445288732168	518.433058377071
ENSG00000104946.13	5962.33102965119	0.158822271475593	0.0691659002106361	2.29625105712381	0.0216615307589829	0.068535088880726	TBC1D17	protein_coding	chr19:49877425-49888750	2385	5374.89108294968	6000.53850585942	5687.71479440455
ENSG00000260953.1	5.26306488625021	0.696471091648689	0.30331812238449	2.29617368778854	0.0216659523674465	0.0685446464858254	AC009093.4	lncRNA	chr16:29262273-29264479	561	3.3558748701367	5.38710976534702	4.37149231774186
ENSG00000177822.8	3.81792609732026	-2.18234741907894	0.950443651049627	-2.29613551173587	0.021668134394095	0.0685471179406679	TENM3-AS1	lncRNA	chr4:181874438-182145249	5001	14.26580859688	3.13838902417817	8.70209881052907
ENSG00000137996.12	3497.88470814311	-0.166500664234591	0.0725204033264214	-2.2959147577428	0.021680755769967	0.0685826118101877	RTCA	protein_coding	chr1:100266207-100292769	2879	3896.78312893495	3471.94009540868	3684.36161217182
ENSG00000275410.5	79.4525671348306	1.20265462982031	0.523848908271087	2.29580440243649	0.0216870676164482	0.0685981434825895	HNF1B	protein_coding	chr17:37686431-37745105	2837	195.848752956734	106.31962337975	151.084188168242
ENSG00000171735.19	1405.18689004705	-0.175963808825148	0.0766560063741437	-2.29549929807589	0.0217045265913787	0.0686489302369551	CAMTA1	protein_coding	chr1:6785454-7769706	8914	1575.02191810453	1394.14070936039	1484.58131373246
ENSG00000087470.18	5727.52180982606	0.166080539306446	0.0723540856701181	2.29538577909273	0.0217110256055613	0.0686606098337058	DNM1L	protein_coding	chr12:32679200-32745650	4654	5138.84453405888	5765.80976272148	5452.32714839018
ENSG00000272934.1	2.12779984303566	-1.81475963402088	0.790643669051145	-2.29529395485931	0.0217162838243694	0.0686728005931153	AL390726.3	lncRNA	chr9:38542389-38543215	469	6.50242228797323	1.84327155393403	4.17284692095363
ENSG00000006007.12	5133.09238585418	0.142577688075234	0.0621187471225958	2.2952441039071	0.0217191389512592	0.0686773910372839	GDE1	protein_coding	chr16:19501693-19522123	2907	4676.93837024797	5162.76093971474	4919.84965498135
ENSG00000100298.15	156.29091833429	0.564118058077651	0.245822554267051	2.29481814538798	0.0217435483125121	0.068745690351887	APOBEC3H	protein_coding	chr22:39097224-39104067	1143	107.828215356497	159.442964056423	133.63558970646
ENSG00000259456.4	358.72692417022	0.229883961271774	0.100180945304031	2.29468748347421	0.0217510406182101	0.0687649354290526	ADNP-AS1	lncRNA	chr20:50930984-50945148	1023	308.626813184948	361.98546797414	335.306140579544
ENSG00000134955.12	727.616743638432	-0.623158163413286	0.271578507331993	-2.2945783506038	0.0217573001455154	0.0687758377274229	SLC37A2	protein_coding	chr11:125063302-125090516	4008	1084.80512526554	704.384978979758	894.595052122648
ENSG00000258302.2	391.158184431905	0.429378147412463	0.187134535564913	2.29448907501909	0.0217624218854494	0.0687875841431881	AC025034.1	lncRNA	chr12:89561129-89594878	1711	295.132758395002	397.403740596907	346.268249495954
ENSG00000196510.12	2439.15371732935	-0.185024064497631	0.0806463631270291	-2.29426420886696	0.0217753271058866	0.0688239298070243	ANAPC7	protein_coding	chr12:110372900-110403730	3634	2750.02670937532	2418.93433573287	2584.48052255409
ENSG00000166323.13	186.918941131908	0.251501518853488	0.10962410362446	2.29421733485785	0.0217780180756436	0.0688279893105644	C11orf65	protein_coding	chr11:108308519-108467531	3560	158.609811667626	188.760185324707	173.684998496166
ENSG00000185433.10	68.0111388700563	-1.15092827026596	0.501671047917443	-2.29418914056082	0.0217796368092581	0.0688286597770232	LINC00158	lncRNA	chr21:25385388-25431701	3222	140.556062952791	63.2927698240248	101.924416388408
ENSG00000159217.10	3.7564951900365	2.08917070362764	0.910715623652202	2.29398799072924	0.0217911885662064	0.0688607187672057	IGF2BP1	protein_coding	chr17:48997385-49056145	8796	21.9908141831076	18.911908451003	20.4513613170553
ENSG00000140365.16	3982.40717435553	0.170419006796292	0.0742963504362568	2.29377359447157	0.0218035069169923	0.0688938085337144	COMMD4	protein_coding	chr15:75336020-75343224	1070	3563.12219459847	4009.67774214461	3786.39996837154
ENSG00000100300.18	3652.48062663389	-0.420552406660859	0.183346559806075	-2.29375673645405	0.0218044757681245	0.0688938085337144	TSPO	protein_coding	chr22:43151547-43163242	1138	4789.54088823867	3578.52548766772	4184.0331879532
ENSG00000102781.14	474.496610515055	0.368753888458228	0.160768366159672	2.29369680905998	0.0218079201729491	0.0689002426280292	KATNAL1	protein_coding	chr13:30202630-30307551	7705	372.586595814081	481.124904154143	426.855749984112
ENSG00000175550.8	6096.88355019194	-0.218009114563954	0.0950495147127824	-2.29363732390141	0.02181133962797	0.0689065970698853	DRAP1	protein_coding	chr11:65919274-65921563	990	7021.57127427608	6036.7412591946	6529.15626673534
ENSG00000105851.11	6350.89955984864	0.385484641449788	0.168076267712151	2.29351024208828	0.0218186463838131	0.0689252306971678	PIK3CG	protein_coding	chr7:106865278-106908980	7361	4932.38682079684	6443.16055100648	5687.77368590166
ENSG00000175166.17	17060.8796081609	0.147273499478792	0.0642138939325411	2.29348339525256	0.0218201902546332	0.0689256581066406	PSMD2	protein_coding	chr3:184299198-184309050	3018	15496.9465115857	17162.5988339544	16329.7726727701
ENSG00000156298.12	1469.63626661933	-0.882394729032319	0.384766371964947	-2.29332601112216	0.0218292427965492	0.0689498023343365	TSPAN7	protein_coding	chrX:38561370-38688920	1960	2576.51406550574	1397.64421465924	1987.07914008249
ENSG00000154814.14	1615.70887591536	0.203957806455981	0.0889370759416862	2.29328212442819	0.0218317676879438	0.0689533265522592	OXNAD1	protein_coding	chr3:16265160-16350299	5358	1414.2561980367	1628.81148911072	1521.53384357371
ENSG00000213730.3	6.20617028190402	1.71096216333494	0.746162833301227	2.29301445606073	0.0218471726997578	0.0689975281862171	POLD2P1	processed_pseudogene	chr5:93267429-93268425	997	3.51492001253259	7.38543117193888	5.45017559223574
ENSG00000004961.15	1691.03527820853	-0.171820764507878	0.0749340326726458	-2.29296033297032	0.0218502887740092	0.0690029158166241	HCCS	protein_coding	chrX:11111301-11123086	2343	1890.270857855	1678.07686652421	1784.17386218961
ENSG00000251664.5	0.875312607334866	-2.34680860665169	1.02351847350238	-2.29288348711592	0.0218547137494573	0.0690079827000191	PCDHA12	protein_coding	chr5:140875302-141012347	5457	3.54606911332854	0.701604867107635	2.12383699021809
ENSG00000219553.2	4.39681355407701	0.66754575279115	0.291164810303214	2.2926731842903	0.0218668274964843	0.0690417776413386	AL031133.1	processed_pseudogene	chr6:149491567-149492289	723	2.75133043013549	4.5038368466911	3.62758363841329
ENSG00000205358.4	4.14823859786509	1.63044161170332	0.711209613285193	2.29249096363032	0.0218773283940975	0.0690660200198949	MT1H	protein_coding	chr16:56669814-56671129	723	3.98477763085447	18.5138584593297	11.2493180450921
ENSG00000156853.13	1076.37041450727	0.196797466471894	0.085845700030009	2.29245572466762	0.0218793596291251	0.0690679765648653	ZNF689	protein_coding	chr16:30602558-30624012	3557	946.444118618012	1084.82090529682	1015.63251195742
ENSG00000279623.1	133.253515466993	-0.588525346714621	0.256743729089701	-2.2922676584985	0.0218902028649082	0.0690932914138264	AL359697.1	lncRNA	chr10:21865335-21865921	587	194.294318349707	129.283381946166	161.788850147937
ENSG00000261461.1	17.9389427746762	0.309812883558456	0.135154656655919	2.29228419666803	0.0218892491445751	0.0690932914138264	UBE2MP1	processed_pseudogene	chr16:35169692-35170241	550	14.5267890001697	18.1608714754571	16.3438302378134
ENSG00000252797.1	3.33300816416097	0.74160391541155	0.323534799029502	2.29219211545749	0.0218945597278704	0.0691025858593836	RN7SKP272	misc_RNA	chr1:89987713-89987944	232	2.08798983059718	3.41398496634398	2.75098739847058
ENSG00000151475.6	3.02108337469458	1.99208554393551	0.869175390394346	2.29192584828213	0.0219099224156044	0.069142153589757	SLC25A31	protein_coding	chr4:127730400-127774292	1812	1.77198501262478	9.68641086322322	5.729197937924
ENSG00000168671.10	1303.37705309399	0.907929985656645	0.396174554785	2.29174230068705	0.0219205179321943	0.0691711294238771	UGT3A2	protein_coding	chr5:36035021-36071358	2342	715.075427628703	1341.64057344946	1028.35800053908
ENSG00000102931.8	256.208532993228	-0.212067107494018	0.092537568348827	-2.29168662282778	0.0219237328880571	0.0691768133486779	ARL2BP	protein_coding	chr16:57245259-57253635	1969	293.880533447162	253.75832158159	273.819427514376
ENSG00000237547.1	64.45398305818	1.49964588433492	0.654395542622064	2.29165051816531	0.0219258178659252	0.0691789313065522	IGHJ2P	IG_J_pseudogene	chr14:105864793-105864852	60	344.458396721822	131.761179578461	238.109788150141
ENSG00000164609.10	7524.06955311757	0.168738257049137	0.0736372040404384	2.29148104206228	0.0219356071049329	0.0692008937183728	SLU7	protein_coding	chr5:160401641-160421711	3480	6739.26814696488	7575.11354701369	7157.19084698928
ENSG00000162069.16	6.4944953206465	1.13096600862652	0.493576380675781	2.29136979180013	0.021942035183731	0.0692167101370237	BICDL2	protein_coding	chr16:3027682-3036944	3899	5.77456788508154	9.5571656009036	7.66586674299257
ENSG00000198598.6	24.2770609290337	0.966301392461286	0.421729687715158	2.29128140752078	0.0219471432262663	0.0692169821756985	MMP17	protein_coding	chr12:131828393-131851783	2564	28.0959539346679	32.323022657754	30.209488296211
ENSG00000101751.10	2465.42710860028	0.205128370138606	0.0895244258789775	2.29131176351699	0.0219453887284123	0.0692169821756985	POLI	protein_coding	chr18:54269404-54321266	6504	2156.16989768842	2485.54139874089	2320.85564821465
ENSG00000242852.7	21.8606821240687	0.491320708937722	0.214428763029819	2.29130039270617	0.0219460459174938	0.0692169821756985	ZNF709	protein_coding	chr19:12461184-12513854	4897	15.9445404738448	22.2454718248963	19.0950061493705
ENSG00000187657.6	1.74058632666238	3.31389946122053	1.44631531169464	2.29127039894064	0.0219477795238007	0.0692169821756985	TSPY13P	unprocessed_pseudogene	chrY:9905595-9908139	914	0	1.85379519343717	0.926897596718585
ENSG00000113569.16	3464.07015520544	0.22312637616711	0.0973871660829032	2.29112710782824	0.0219560632351555	0.0692386442151103	NUP155	protein_coding	chr5:37288137-37371106	8188	2993.9759085132	3494.64539076266	3244.31064963793
ENSG00000181240.14	58.1033949931177	0.639184109666279	0.278994647636139	2.29102642320183	0.0219618854770756	0.0692525416967224	SLC25A41	protein_coding	chr19:6426037-6433779	1535	38.1788535932751	59.3993001248148	48.789076859045
ENSG00000179930.6	2.90517077794176	1.90080204463206	0.829771996317163	2.2907522223798	0.02197774836806	0.0692891669927377	ZNF648	protein_coding	chr1:182054570-182061712	3649	1.62958860392775	4.79061313756774	3.21010087074774
ENSG00000262902.1	464.565811203428	0.521771089477064	0.227770707495652	2.290773450256	0.0219765199506354	0.0692891669927377	MTCO1P40	processed_pseudogene	chr17:53105734-53106358	625	329.641093182004	521.373450273936	425.50727172797
ENSG00000157657.14	247.634218197161	-0.791517729595821	0.345522673214745	-2.2907837631364	0.0219759231851273	0.0692891669927377	ZNF618	protein_coding	chr9:113876282-114056591	9448	410.277547254407	237.055790290998	323.666668772703
ENSG00000108387.15	141.084974487341	-0.538128491795477	0.234930695308231	-2.29058400005775	0.0219874851912626	0.0693153983290847	SEPTIN4	protein_coding	chr17:58520250-58544368	4773	199.241867099071	137.302412366253	168.272139732662
ENSG00000187726.8	183.86433631858	0.431904511231737	0.188569479900912	2.2904263800202	0.0219966117522334	0.0693397025621361	DNAJB13	protein_coding	chr11:73950319-73970366	3259	138.536816613346	186.812467681522	162.674642147434
ENSG00000256525.8	1185.0331751587	0.216768563459467	0.094659272918677	2.28998762377665	0.0220220341002564	0.0694153694040097	POLG2	protein_coding	chr17:64477785-64497054	1582	1028.40532662728	1195.22035229896	1111.81283946312
ENSG00000065361.16	19.768034875824	-0.817601393290468	0.357103006646617	-2.2895393711976	0.0220480330751934	0.0694883680579956	ERBB3	protein_coding	chr12:56076799-56103505	7154	33.2547843867429	36.8148636855708	35.0348240361569
ENSG00000258613.1	32.8676531534165	0.758981844030964	0.331498793127213	2.2895463264619	0.0220476294609719	0.0694883680579956	RPL21P7	processed_pseudogene	chr14:65266638-65267690	483	19.9240696043824	33.7095122460367	26.8167909252095
ENSG00000152137.7	37.4912796756069	-2.00759198108761	0.876897762832725	-2.28942536539527	0.0220546497519075	0.0695047450447666	HSPB8	protein_coding	chr12:119178931-119221131	1861	280.948760069301	63.5868300670466	172.267795068174
ENSG00000235529.1	3.68565895740008	-1.71828263082051	0.750553142569132	-2.28935505477848	0.0220587313054653	0.0695131310516701	AGAP1-IT1	lncRNA	chr2:235505751-235507566	664	10.6612746495111	3.23196037579937	6.94661751265525
ENSG00000126249.8	661.243581641783	0.293943218329721	0.128399831819736	2.28928039985595	0.0220630657665415	0.0695223129083762	PDCD2L	protein_coding	chr19:34404399-34426168	1260	545.523367120924	668.7700996594	607.146733390162
ENSG00000182492.16	45.7879030087317	1.0468535985214	0.457295517954996	2.28922776939272	0.0220661219338483	0.0695274658460398	BGN	protein_coding	chrX:153494980-153509546	2353	48.0676298748287	75.5439596568411	61.8057947658349
ENSG00000077420.16	1978.36447245506	-0.555145183584715	0.242510756254507	-2.28915695187602	0.0220702347755344	0.0695344154758723	APBB1IP	protein_coding	chr10:26438341-26567803	3460	2825.8365738266	1923.24433578049	2374.54045480355
ENSG00000096063.16	6208.97972276231	0.238337791295998	0.104116699733656	2.28914085738115	0.0220711695823115	0.0695344154758723	SRPK1	protein_coding	chr6:35832966-35921342	4425	5312.85823887232	6267.26404691776	5790.06114289504
ENSG00000116747.12	5345.45696722003	-0.272562464327821	0.119085625962589	-2.28879398436758	0.0220913251688901	0.0695934342682867	RO60	protein_coding	chr1:193059422-193091777	8815	6376.14731528971	5278.42019661388	5827.28375595179
ENSG00000233575.2	1.68488549547102	1.11063300407148	0.485280877409543	2.28863954005379	0.0221003045417782	0.0696172397413952	AL358934.1	processed_pseudogene	chr9:1328664-1328987	324	0.794168171083134	1.74281832957755	1.26849325033034
ENSG00000240122.1	1.05309977216038	-1.5010177124896	0.655883414484679	-2.28854348096138	0.022105891006433	0.0696263083183451	FABP5P11	processed_pseudogene	chr22:16595089-16595485	397	2.69061085426777	0.946594986332255	1.81860292030001
ENSG00000226327.3	2.79728267257899	0.825328149916906	0.360635056111952	2.28854110527929	0.022106029183451	0.0696263083183451	RPSAP49	processed_pseudogene	chr9:88324454-88325339	886	1.67929307935767	2.86999744286981	2.27464526111374
ENSG00000111049.4	3.65289538675838	1.39215962011054	0.608359784788513	2.28838206423276	0.0221152812113752	0.0696509657923808	MYF5	protein_coding	chr12:80716912-80719671	1540	5.8745925923586	4.34596240951203	5.11027750093532
ENSG00000205060.11	2788.84040864764	0.288051952213063	0.125884576130146	2.28822275983406	0.0221245519357337	0.0696712529617204	SLC35B4	protein_coding	chr7:134289332-134316930	6890	2309.75385763305	2820.00050952663	2564.87718357984
ENSG00000222046.2	200.316597798935	0.259365486177212	0.113361998867202	2.28794030423763	0.0221409977578503	0.0697184969938797	DCDC2B	protein_coding	chr1:32209094-32216196	1349	168.957614597732	202.356206462428	185.65691053008
ENSG00000235217.6	196.700546861523	-0.495541325524812	0.216591786468089	-2.28790451201076	0.0221430824994569	0.0697205749916946	TSPY26P	transcribed_processed_pseudogene	chr20:32186477-32190527	4051	270.418399927006	191.905889751573	231.16214483929
ENSG00000176438.12	10522.602467031	-0.361646900213179	0.158074491964857	-2.28782579477516	0.022147668036841	0.0697260400210218	SYNE3	protein_coding	chr14:95407266-95475836	14792	13289.1361107331	10342.6653194731	11815.9007151031
ENSG00000280234.1	27.2690968383254	0.644665720070254	0.281789736936619	2.2877544337793	0.0221518257628335	0.0697346429524403	AC124303.2	TEC	chr15:25255579-25257027	1449	17.8375602430123	27.8825301128173	22.8600451779148
ENSG00000167173.19	9632.48694110504	0.30058494025014	0.131396091797168	2.28762466325211	0.0221593883596874	0.0697539627278598	C15orf39	protein_coding	chr15:75195643-75212169	4747	7911.67141732735	9744.40990200115	8828.04065966425
ENSG00000271049.1	7.90686396233141	-0.556083852009468	0.24311125314466	-2.2873636856233	0.0221746040712678	0.0697973691637301	AC020910.4	processed_pseudogene	chr19:34634844-34635717	874	11.3413563998835	7.6834823403768	9.51241937013014
ENSG00000251520.1	6.81227561026818	-0.494952612687834	0.216391694728719	-2.28729948858866	0.022178348326673	0.0698001748565148	AL162431.2	unprocessed_pseudogene	chr1:180964511-180965909	537	9.45169501701562	6.64060605535778	8.0461505361867
ENSG00000226287.8	150.951715444038	0.306277164057535	0.133902431643064	2.2873159232385	0.0221773897327412	0.0698001748565148	TMEM191A	transcribed_unprocessed_pseudogene	chr22:20701114-20704606	2220	123.544936760833	152.73427015514	138.139603457987
ENSG00000164877.19	321.179705646518	0.448388331771096	0.196045201295026	2.28716810617732	0.0221860128449994	0.0698198061961768	MICALL2	protein_coding	chr7:1428465-1459470	3096	239.260700680872	326.507771010137	282.884235845504
ENSG00000226754.2	41.6812366855502	-0.316640073138592	0.138449689996209	-2.28704067988352	0.0221934487738945	0.0698387156818637	AL606760.1	lncRNA	chr1:53238550-53246482	1649	51.162471933006	41.0645709783986	46.1135214557023
ENSG00000235962.5	4.92626395233799	0.690079902121969	0.301748695775624	2.28693582369318	0.0221995692556579	0.0698508372685049	RPL7AP53	processed_pseudogene	chr10:33057615-33058407	793	3.11816997727035	5.04386356047247	4.08101676887141
ENSG00000270890.1	114.318286825621	0.26929530609383	0.117754283403468	2.28692577722315	0.0222001557476506	0.0698508372685049	AL049844.2	processed_pseudogene	chr6:143858062-143858689	628	95.8490718002699	115.519536583367	105.684304191819
ENSG00000260388.2	14.0561184237055	0.386390671877602	0.168963848306828	2.28682452340894	0.0222060674867328	0.069864945690754	LINC00562	lncRNA	chr13:47930153-47932622	2470	10.9520508004203	14.2580090008297	12.605029900625
ENSG00000211676.2	28855.709033717	-1.17254925348248	0.512753064175284	-2.28677181162909	0.0222091456241377	0.0698675614578173	IGLJ2	IG_J_gene	chr22:22899481-22899655	175	60416.8083836173	26802.9546044552	43609.8814940362
ENSG00000104312.8	2270.57437512448	0.340736724600362	0.149004057362115	2.28676138510974	0.0222097545312233	0.0698675614578173	RIPK2	protein_coding	chr8:89757806-89791064	2516	1816.18142698818	2300.12838801139	2058.15490749979
ENSG00000277200.1	1.76903666410061	-1.12433374075184	0.491698666001981	-2.28663166791531	0.0222173312088934	0.0698824083189138	AC005696.4	lncRNA	chr17:2720801-2723947	3147	3.58055328534126	1.65121444483293	2.61588386508709
ENSG00000273032.2	218.605364233358	0.432443143683437	0.189117435624812	2.28663815292713	0.0222169523711631	0.0698824083189138	DGCR9	lncRNA	chr22:18970525-19031242	4463	164.578333020535	222.119317482972	193.348825251754
ENSG00000251061.2	2.61604247009844	3.08108928898708	1.34745016099508	2.28660723652422	0.0222187584784432	0.0698824083189138	LINC02512	lncRNA	chr4:170343089-170372311	429	0.294424532376623	2.97522067841657	1.6348226053966
ENSG00000261634.4	2.00481517842802	0.954201883609218	0.417308803310152	2.28656063816616	0.0222214809521066	0.0698864790429612	AC026992.2	lncRNA	chr15:69278328-69298795	4852	1.09145527341877	2.06422070070505	1.57783798706191
ENSG00000124568.12	0.978653231326473	1.81023237903516	0.7917093481598	2.28648604850094	0.0222258394004534	0.0698956940477113	SLC17A1	protein_coding	chr6:25782915-25832052	2019	0.210019266036288	1.02864568435348	0.619332475194882
ENSG00000115267.8	5296.06212089416	-0.295287015390165	0.129151187641474	-2.2863670151442	0.0222327963373036	0.0699130790548985	IFIH1	protein_coding	chr2:162267074-162318684	4199	6410.18186127816	5223.59904834886	5816.89045481351
ENSG00000178726.7	90.0540546764966	1.00219141130658	0.438352803357053	2.28626668663109	0.0222386615351244	0.069927028974312	THBD	protein_coding	chr20:23045633-23049672	4040	58.8046135389588	149.226690565124	104.015652052041
ENSG00000229721.3	5.59381382428483	0.589998733358756	0.258067378843422	2.28621973068796	0.0222414070384668	0.0699311681946472	AC104115.1	processed_pseudogene	chr5:180226378-180227000	623	3.85302404266015	5.70703592390269	4.78002998328142
ENSG00000186300.12	945.429817025732	0.313176614703984	0.137028366782362	2.2854874655362	0.0222842605710921	0.0700614059705248	ZNF555	protein_coding	chr19:2841437-2860471	8535	770.170460894343	956.828799538342	863.499630216343
ENSG00000151164.18	38.4331527624309	-0.383835163880064	0.167952414404534	-2.28538044684222	0.0222905295155633	0.0700721110616125	RAD9B	protein_coding	chr12:110501655-110532086	2825	49.3375399592805	37.7239243268634	43.530732143072
ENSG00000106290.15	2307.09064150448	-0.159724799904129	0.0698912760429201	-2.28533243270651	0.0222933425874402	0.0700764522921058	TAF6	protein_coding	chr7:100107070-100119841	3191	2558.82009099535	2290.71799438312	2424.76904268924
ENSG00000132286.12	3590.94168091674	0.168908138461391	0.073915751471214	2.28514403357139	0.0223043835754882	0.0701066547725697	TIMM10B	protein_coding	chr11:6481501-6484681	2788	3215.99363571272	3615.32854564545	3415.66109067909
ENSG00000151092.17	12619.2674670981	0.181122007832108	0.0792690011574761	2.28490336938005	0.0223184944333801	0.0701465019017655	NGLY1	protein_coding	chr3:25718944-25790039	2860	11211.000598036	12710.8620602078	11960.9313291219
ENSG00000171766.16	2686.42762192437	0.465774892651426	0.203854640892153	2.28483830739885	0.0223223105436372	0.0701469429498737	GATM	protein_coding	chr15:45361124-45402327	2620	1978.53196706313	2732.46961573648	2355.50079139981
ENSG00000109180.14	11260.9860856299	-0.156809654416324	0.0686308457535232	-2.28482765576693	0.0223229353527361	0.0701469429498737	OCIAD1	protein_coding	chr4:48805212-48861817	2365	12466.6920600003	11182.5661848578	11824.629122429
ENSG00000196584.3	598.891900281528	-0.45274989195436	0.198152800241166	-2.28485235335222	0.0223214866518684	0.0701469429498737	XRCC2	protein_coding	chr7:152644776-152676141	4771	801.695399682117	585.701428775798	693.698414228958
ENSG00000233073.2	59.0901520745416	0.849243060123092	0.371713435827646	2.28467141154635	0.0223321021570829	0.0701712422046193	GRM3-AS1	lncRNA	chr7:86782357-86803409	3684	33.7264413328505	60.7398243179036	47.2331328253771
ENSG00000211917.1	10.0890157557749	1.35864425714913	0.594688430101812	2.28463206677238	0.0223344110196776	0.0701739909095855	IGHD3-16	IG_D_gene	chr14:105895634-105895670	37	10.8529846002292	39.5942081582524	25.2235963792408
ENSG00000287484.1	1.31807539290017	2.15735828032462	0.944336726399692	2.28452226839636	0.0223408553966981	0.070186095496209	AC068580.5	lncRNA	chr11:1773745-1774903	423	0.729775158847527	1.91554380023852	1.32265947954302
ENSG00000244265.2	33.0339099563702	-0.325398160846195	0.142436270848938	-2.28451755235363	0.022341132230784	0.070186095496209	SIAH2-AS1	lncRNA	chr3:150761937-150873554	3729	40.8334035661395	32.5266258191494	36.6800146926445
ENSG00000254758.1	2.17956474800505	2.10704017663102	0.922410487746778	2.2842760404622	0.022355313088509	0.0702216289228405	AP000889.1	unprocessed_pseudogene	chr11:107642887-107643871	660	0.523538182816472	2.28727379289537	1.40540598785592
ENSG00000140623.14	0.588680350857012	1.63419666248872	0.715467440210544	2.28409648104716	0.0223658613533072	0.0702502531357198	SEPTIN12	protein_coding	chr16:4777606-4788398	1357	0.0552188403753478	0.623377034465576	0.339297937420462
ENSG00000184900.16	6741.74210694226	-0.207476459231663	0.0908386342830639	-2.28401121251054	0.0223708719910051	0.0702614813309276	SUMO3	protein_coding	chr21:44805617-44818779	2269	7711.72355447692	6678.65388271236	7195.18871859464
ENSG00000092094.11	2215.17752342424	-0.171920328815343	0.0752769791665888	-2.28383671500528	0.0223811290357493	0.0702887231634366	OSGEP	protein_coding	chr14:20446401-20455089	1976	2476.39036192312	2198.18807051374	2337.28921621843
ENSG00000229920.2	2.22476564030032	-0.848576074379482	0.371594282910448	-2.28360906882947	0.02239451633039	0.0703222016039898	RPS4XP5	transcribed_processed_pseudogene	chr2:63642455-63644038	1584	3.87310316001478	2.11755669592865	2.99532992797172
ENSG00000107902.14	1103.38621543239	-0.293897093143468	0.128709409342435	-2.28341575526578	0.0224058900766381	0.0703534021509326	LHPP	protein_coding	chr10:124461823-124617888	1821	1334.21158451133	1088.37318329717	1211.29238390425
ENSG00000099365.11	59.7182936314363	0.59833161484393	0.262045950131214	2.2833080020673	0.0224122319951539	0.0703654228792579	STX1B	protein_coding	chr16:30989256-31010638	4722	40.2432681603858	60.9849619547567	50.6141150575712
ENSG00000140939.14	1597.50026013669	-0.237046074520394	0.103818414064002	-2.28327582016673	0.0224141263945979	0.0703654228792579	NOL3	protein_coding	chr16:67170154-67175735	1885	1862.24459706142	1580.28111627167	1721.26285666655
ENSG00000163939.18	6834.8900312634	-0.158969122687415	0.0696239634290079	-2.28325299017928	0.0224154703746321	0.0703654228792579	PBRM1	protein_coding	chr3:52545352-52685917	7926	7577.3077450824	6786.6027002833	7181.95522268285
ENSG00000249784.1	41.7696666868432	-0.929437460419907	0.407060565810301	-2.28329034665825	0.022413271270082	0.0703654228792579	SCARNA22	scaRNA	chr4:1974636-1974760	125	75.3425356246559	39.5860654551155	57.4643005398857
ENSG00000213424.9	1.36081483284177	-1.12323687245733	0.491954505889102	-2.28321289674402	0.0224178308072671	0.0703683183585863	KRT222	protein_coding	chr17:40654665-40665181	2703	2.79104713888529	1.2677915934243	2.02941936615479
ENSG00000115966.17	4728.04969875316	-0.174042397448116	0.0762334625315318	-2.28301839728358	0.0224292846984565	0.070399755493879	ATF2	protein_coding	chr2:175072250-175168382	4721	5293.02933884752	4691.30305549499	4992.16619717126
ENSG00000234698.1	7.73079485648052	-0.565157730008132	0.24756354992594	-2.28287940683191	0.0224374728325444	0.0704209388823614	AL161937.1	lncRNA	chr20:50166362-50171742	616	11.1134523243807	7.51078461466588	9.31211846952327
ENSG00000141034.10	1493.15984530616	0.184506751224194	0.080830259217862	2.28264455674814	0.0224513141050979	0.0704598610251895	GID4	protein_coding	chr17:18039408-18068405	4887	1323.58930100618	1504.18882379722	1413.8890624017
ENSG00000107831.13	5.69431132007527	0.700496743761805	0.306960966579311	2.2820385000997	0.0224870673398118	0.0705630156559582	FGF8	protein_coding	chr10:101770130-101780369	1222	3.5737262470769	5.83223555246541	4.70298089977116
ENSG00000170802.16	4071.65863349109	-0.25414909400401	0.111380815270118	-2.28180313986438	0.0225009653350105	0.0706020991816652	FOXN2	protein_coding	chr2:48314637-48379295	5437	4799.72987066193	4024.30440668324	4412.01713867258
ENSG00000259438.1	10.3704605079953	-0.548898320525278	0.240575525989599	-2.28160498981517	0.0225126718614597	0.0706343018848939	MAPK6-DT	lncRNA	chr15:52010999-52019095	865	14.731142827908	10.086838893692	12.4089908608
ENSG00000120708.17	1333.63354075891	0.744985266375541	0.326536427432141	2.28147674743076	0.0225202511276334	0.0706490222098015	TGFBI	protein_coding	chr5:136028988-136063818	2783	1538.10701603911	1779.89037401346	1658.99869502628
ENSG00000170345.10	217081.457381313	-0.469633327454344	0.205851702483878	-2.2814158046185	0.0225238536923508	0.0706557941360217	FOS	protein_coding	chr14:75278826-75282230	2886	293704.165585854	212097.866603781	252901.016094818
ENSG00000142669.15	4594.72706790297	-0.22776018788319	0.099835933213484	-2.28134480794765	0.0225280512111299	0.070659901923865	SH3BGRL3	protein_coding	chr1:26280086-26281522	876	5324.60795601614	4547.25514022081	4935.93154811848
ENSG00000180938.6	125.681027588747	-0.411091748045275	0.180196486460571	-2.28135273955648	0.0225275822388291	0.070659901923865	ZNF572	protein_coding	chr8:124973295-124979389	3278	163.901662851799	123.195132612288	143.548397732044
ENSG00000229893.2	10.2525496056042	-0.445640419586198	0.195364722596556	-2.28106903673946	0.0225443620152141	0.070701997467825	AC005091.1	lncRNA	chr7:27733064-27740395	1190	13.6587402482116	10.0310087508004	11.844874499506
ENSG00000285737.1	15.1593684020846	0.467615676515263	0.205014784293394	2.28088758636091	0.0225550997037323	0.0707311390542637	LINC02680	lncRNA	chr10:27564430-27594588	3626	11.1778430846757	15.4183293983388	13.2980862415072
ENSG00000231655.1	5.39853322705495	-0.495366857045866	0.217190275225292	-2.2807966725583	0.0225604813809317	0.0707434819233021	EMP2P1	processed_pseudogene	chr2:26140263-26141264	352	7.41352844478054	5.26747662752808	6.34050253615431
ENSG00000116266.11	2574.4004720475	-0.1905275361048	0.0835369239865085	-2.28075834029478	0.0225627508083517	0.0707460646741684	STXBP3	protein_coding	chr1:108746674-108809523	2489	2912.92853211096	2552.38238684012	2732.65545947554
ENSG00000148948.8	42.6643005321744	-1.01947265764238	0.447040148355956	-2.28049462982601	0.0225783689297696	0.0707859640466693	LRRC4C	protein_coding	chr11:40114203-41459773	4859	81.4327782816018	40.1427735240815	60.7877759028417
ENSG00000232608.1	6.49185837718545	0.58440980886283	0.256280047182342	2.28035625593211	0.0225865678129537	0.0707980605208676	TIMM9P2	processed_pseudogene	chr21:39216624-39217506	266	4.45657878486442	6.62423428562909	5.54040653524676
ENSG00000286210.1	18.3555164081371	1.26438563275581	0.554503070230328	2.28021394404654	0.0225950027276986	0.0708199633919085	AL161640.3	lncRNA	chr1:234535963-234539054	1099	7.94258825215207	19.0327800280386	13.4876841400953
ENSG00000196275.14	291.624848719185	-0.263784695314995	0.115688813151911	-2.2801227545538	0.0226004090251973	0.0708323714103619	GTF2IRD2	protein_coding	chr7:74796144-74851551	5394	345.690821425027	288.108362689537	316.899592057282
ENSG00000100154.14	2092.02937595372	0.449635871308599	0.197217244947651	2.27990139213206	0.0226135374853486	0.0708689784661561	TTC28	protein_coding	chr22:27978014-28679865	11797	1557.30966204475	2126.80789393154	1842.05877798815
ENSG00000106246.18	664.9610878815	0.207934397414363	0.0912125403092754	2.27966896557554	0.0226273292646951	0.0709031187826158	PTCD1	protein_coding	chr7:99416739-99466163	5464	580.361520624159	670.463498760027	625.412509692093
ENSG00000102316.17	15209.4886292519	-0.24624279710785	0.108034027915759	-2.27930775014573	0.0226487776555082	0.070965783250111	MAGED2	protein_coding	chrX:54807599-54816015	2647	17837.5313812703	15038.5590193645	16438.0452003174
ENSG00000243480.7	6.18836340092696	-0.774873196255645	0.339978989687265	-2.27917965450872	0.022656388010904	0.0709850835278248	AMY2A	protein_coding	chr1:103616811-103625780	1883	10.1637967089777	5.92979863292366	8.04679767095067
ENSG00000091010.6	11.6709810121008	0.467905049266607	0.205298051024062	2.27914998185622	0.0226581512250163	0.0709860627372895	POU4F3	protein_coding	chr5:146338839-146341728	2575	8.61790258508278	11.8695552187361	10.2437289019095
ENSG00000227400.2	4.46033559540088	-0.95847073405365	0.420547320881416	-2.27910317451271	0.0226609328624835	0.0709902322509542	AC012501.2	lncRNA	chr2:153421616-153593288	984	8.23010799196083	4.21514714684414	6.22262756940249
ENSG00000254522.1	12.4832213004424	0.669674158677324	0.293840369772055	2.27904068864608	0.0226646466959056	0.070992776646444	AP001767.1	processed_pseudogene	chr11:83040806-83041403	286	12.8230055904327	12.7750767373553	12.799041163894
ENSG00000285517.1	33.9349202455321	-0.647736409023076	0.284211850306155	-2.27906193329142	0.02266338396585	0.070992776646444	AC010198.2	lncRNA	chr12:30795458-30879268	17404	51.4105809625439	32.7982919062143	42.1044364343791
ENSG00000224438.3	0.765466917495536	1.30656383583801	0.573327135535792	2.27891504667223	0.0226721157993744	0.0710116266024956	RPL23AP14	processed_pseudogene	chr12:2781904-2782371	468	0.242168373310251	0.799502595166123	0.520835484238187
ENSG00000108468.15	2529.70622493701	-0.238128710692579	0.104512784493167	-2.27846489639886	0.0226988936789418	0.0710772998266884	CBX1	protein_coding	chr17:48070052-48101478	2713	2951.4182445867	2502.27780089475	2726.84802274072
ENSG00000267474.1	15.8389633121738	0.397032683073063	0.174253905745531	2.27847221773533	0.0226984579382455	0.0710772998266884	AC008569.2	lncRNA	chr19:14458401-14459366	889	12.2866713050099	16.0700066947535	14.1783389998817
ENSG00000121671.12	5155.82130504254	0.238111656565246	0.104509699916286	2.27836896245974	0.0227046040078106	0.0710832183589735	CRY2	protein_coding	chr11:45847118-45883248	4368	4412.19613347832	5204.18716985973	4808.19165166902
ENSG00000100596.6	2107.82221130749	-0.25714899853457	0.112865836200187	-2.27835992884926	0.0227051417847006	0.0710832183589735	SPTLC2	protein_coding	chr14:77505997-77616773	8170	2489.54088992974	2082.99498017759	2286.26793505366
ENSG00000226441.2	6.93762579373934	0.667557789232219	0.292995043751207	2.2783927696711	0.022703186801573	0.0710832183589735	PLCL2-AS1	lncRNA	chr3:17042742-17044192	311	4.46745800164426	7.0982871135504	5.78287255759733
ENSG00000227379.2	3.87991575023605	-0.785949215482293	0.345019803089785	-2.27798291125268	0.0227275957679098	0.0711398607887886	PPIAP2	processed_pseudogene	chr20:25368275-25368766	492	6.3710812110203	3.71788872839643	5.04448496970836
ENSG00000286630.1	1.76109369416301	3.0366432369064	1.33317251386937	2.27775715844375	0.0227410501296076	0.0711637658113505	AL133240.2	lncRNA	chr14:92294771-92297648	1359	0.122810349966589	2.90549805598994	1.51415420297826
ENSG00000227196.1	14.4636726840876	1.62944527316303	0.715369773407686	2.27776645552288	0.0227404959079114	0.0711637658113505	IGHD4-23	IG_D_gene	chr14:105884870-105884888	19	4.89579969268411	70.7823337035364	37.8390666981102
ENSG00000184451.5	822.842743568052	-0.560737234080774	0.246174922470942	-2.27779998243713	0.0227384973837717	0.0711637658113505	CCR10	protein_coding	chr17:42678889-42683917	2517	1179.52388650432	799.643970043742	989.583928274031
ENSG00000271952.2	1.03558171760347	-1.93154640983792	0.847986621274853	-2.27780292917129	0.0227383217375827	0.0711637658113505	LINC01954	lncRNA	chr2:10844477-10885118	957	3.33318733127257	0.886143954112798	2.10966564269268
ENSG00000224078.15	14749.5774538597	0.320625013516638	0.140781160274292	2.27747102589541	0.0227581129328357	0.071212606480525	SNHG14	lncRNA	chr15:24978583-25420336	86593	11955.805245602	14931.2862153723	13443.5457304872
ENSG00000266721.1	1.71350188207288	0.797288002137525	0.350146533924073	2.27701240735518	0.022785484713053	0.071293696749397	MIR5695	miRNA	chr19:12920320-12920404	85	1.01267380005073	1.75908419635074	1.38587899820074
ENSG00000274767.1	73.9006292772097	0.986621876183984	0.433328968631386	2.27684264751582	0.0227956237589257	0.0713208604472833	AC243829.1	lncRNA	chr17:36183235-36196471	1386	73.565381394511	122.515083864348	98.0402326294297
ENSG00000147570.10	207.807364508262	-0.571502217664581	0.251034100591791	-2.27659197024355	0.0228106028327699	0.0713540387659612	DNAJC5B	protein_coding	chr8:66021553-66101245	2108	299.93204176079	201.815515581268	250.873778671029
ENSG00000165280.16	43002.1556974393	0.17006577306367	0.0747016803740685	2.27659902979512	0.022810180876398	0.0713540387659612	VCP	protein_coding	chr9:35056064-35072627	3746	38481.8080276968	43296.1620499429	40888.9850388199
ENSG00000151065.14	865.436927386944	-0.235363519992049	0.103386181641165	-2.27654717734865	0.0228132803063779	0.0713578525461513	DCP1B	protein_coding	chr12:1946053-2004535	4261	1008.01840663773	856.163335240551	932.090870939142
ENSG00000228521.2	0.88421525167568	-1.37788004750399	0.605301478636664	-2.27635334809923	0.0228248695033469	0.0713895391120022	AC099552.3	lncRNA	chr7:155204147-155205189	367	2.04125460050668	0.808960659881794	1.42510763019424
ENSG00000156009.10	12.4800263023971	-0.574717730206634	0.252477058732839	-2.27631664077162	0.0228270648380998	0.0713918422422814	MAGEA8	protein_coding	chrX:149881141-149885835	2363	18.0883973436567	13.6814794337166	15.8849383886866
ENSG00000258593.2	0.910252804758959	-1.45990038164308	0.641353200936393	-2.27628143043737	0.0228291708153763	0.0713938656297569	AL583810.1	lncRNA	chr14:104857792-104858836	1045	2.26178989517349	0.822347953349884	1.54206892426169
ENSG00000260454.2	22.6378204599672	0.686161855934136	0.301458799743213	2.27613808758815	0.0228377460857684	0.0714161189426702	AL355607.2	lncRNA	chr9:90996949-91001901	1526	14.4154233128962	25.4354305465772	19.9254269297367
ENSG00000127252.7	16.4465106135137	-1.67667459858254	0.736798217715924	-2.2756224950981	0.0228686137709258	0.0715035065592786	PLAAT1	protein_coding	chr3:193241128-193277738	1063	46.358600924209	14.501008804688	30.4298048644485
ENSG00000249787.2	1.26576732172127	-0.906551769911583	0.398417563946291	-2.27538103725214	0.0228830819171464	0.0715441727334818	AC113385.1	lncRNA	chr5:100399047-100526912	1703	2.26706400962425	1.20064233389018	1.73385317175722
ENSG00000249096.7	6865.49137573129	0.498844393239101	0.219238011849828	2.27535539585533	0.0228846188157552	0.0715444066260765	LINC02362	lncRNA	chr4:184365180-184382416	3946	4946.87462538286	6990.27945705476	5968.57704121881
ENSG00000239005.1	2.25713040664862	-0.571766866834481	0.251330828495753	-2.27495715609812	0.0229085000951684	0.0716144914813055	AC097376.1	snoRNA	chr4:139436368-139436494	127	3.27619060859641	2.19085006831055	2.73352033845348
ENSG00000276470.1	21.0255910780412	0.436370256873346	0.191834451000812	2.2747230989886	0.0229225459173407	0.0716446690963998	AL021155.2	misc_RNA	chr1:11843812-11843984	173	15.7541001566783	21.3684522761786	18.5612762164285
ENSG00000287923.1	17.1940056450287	1.54077265932315	0.677364136192179	2.27465934052051	0.0229263733742241	0.0716520552034813	AL138701.2	lncRNA	chr13:105950292-106064069	3157	6.14821133203564	17.9124312914023	12.030321311719
ENSG00000228315.12	1849.84827452948	0.205304757376247	0.0902594280834574	2.27460733726802	0.0229294955699079	0.0716572363470623	GUSBP11	lncRNA	chr22:23638487-23717356	5858	1617.38439113624	1864.96787670139	1741.17613391882
ENSG00000265352.1	2.67927064941598	-1.92340529112518	0.845622431386581	-2.27454383863888	0.0229333084312385	0.0716645750983967	LINC01899	lncRNA	chr18:71732615-71788128	1101	8.71743468528709	2.28654453326176	5.50198960927442
ENSG00000186416.16	1033.910037145	0.255083314379104	0.112149079751371	2.27450207299614	0.0229358166061631	0.0716678361423613	NKRF	protein_coding	chrX:119588337-119606443	3990	875.014946258369	1044.24467720266	959.629811730516
ENSG00000259712.1	50.556572452393	0.459663241980521	0.202127692133975	2.27412304136856	0.0229585896948969	0.0717298346022468	AC023906.5	lncRNA	chr15:52056675-52100523	635	37.3599349403811	51.4148903393531	44.3874126398671
ENSG00000254170.1	35.8533033903135	0.662909995709889	0.291498512513776	2.27414538068547	0.0229572469530753	0.0717298346022468	AC008802.1	processed_pseudogene	chr5:78708734-78716082	791	23.2033132758508	36.676066974994	29.9396901254224
ENSG00000184743.13	6039.97124947362	-0.196762171794838	0.0865300184145324	-2.27391806219461	0.0229709134942936	0.0717637559864819	ATL3	protein_coding	chr11:63624087-63671921	7173	6861.53765793821	5986.53603591495	6424.03684692658
ENSG00000108830.10	135.487984312996	0.592594071572651	0.260609067118692	2.27388125104166	0.022973127270376	0.0717660901890519	RND2	protein_coding	chr17:43025231-43032041	4162	91.7139471346421	138.335076161995	115.024511648319
ENSG00000102359.7	30.5369942069479	1.08081237296084	0.475334768228117	2.27379195717101	0.0229784980605591	0.0717737039191458	SRPX2	protein_coding	chrX:100644195-100675788	6646	39.7978468239021	36.6244162447389	38.2111315343205
ENSG00000177465.4	72.7569595075781	0.808218433793755	0.355511631212803	2.2733951939535	0.023002375509979	0.0718391141709092	ACOT4	protein_coding	chr14:73591706-73596496	2362	42.6377722612842	74.7159310357923	58.6768516485383
ENSG00000078369.18	21940.807583257	-0.161395358970751	0.0709977787563743	-2.27324518876249	0.023011408525038	0.0718627387424649	GNB1	protein_coding	chr1:1785285-1891117	3194	24361.6968674832	21783.3513696488	23072.524118566
ENSG00000168283.14	23954.1291118378	-0.272485531288702	0.119888083386618	-2.27283249169965	0.023036276223533	0.0719312171811717	BMI1	protein_coding	chr10:22321099-22331484	3540	28571.0484876738	23653.841672759	26112.4450802164
ENSG00000106608.16	2883.44897908304	0.183248077677316	0.080626582461378	2.27279976507866	0.0230382492150251	0.0719327877002822	URGCP	protein_coding	chr7:43875894-43926411	6304	2558.08233275016	2904.61103738111	2731.34668506564
ENSG00000212535.1	1.04209316694752	1.03866389500861	0.457008199324723	2.27274673965007	0.0230414462733156	0.0719381797034487	RNU6-808P	snRNA	chr12:95290692-95290799	108	0.531129904168612	1.07532654989249	0.803228227030553
ENSG00000285715.1	4.32184224383	-3.19037080219506	1.40411512856508	-2.27215755837303	0.0230769956715917	0.0720399763443698	AC063960.1	lncRNA	chr10:122017982-122019160	817	26.3482137347336	5.71552479830314	16.0318692665184
ENSG00000174326.14	74.3147315842835	-0.835872531546882	0.36789397476942	-2.27204735296568	0.0230836504145617	0.0720541746592856	SLC16A11	protein_coding	chr17:7041621-7044092	2068	126.548077224201	70.9174408109555	98.7327590175781
ENSG00000276223.1	2.63119438773839	-1.67993115172655	0.73939542470019	-2.27203346897599	0.0230844889161429	0.0720541746592856	AL118522.1	lncRNA	chr20:44746642-44747201	560	7.43260904689303	2.31890725543565	4.87575815116434
ENSG00000166912.17	3988.22527703553	0.21772401022099	0.0958424827280878	2.27168583308395	0.0231054924599479	0.0721151334699982	MTMR10	protein_coding	chr15:30938941-30991628	5713	3459.21859062381	4022.63221598913	3740.92540330647
ENSG00000239944.1	2.25129873027177	1.66959246854194	0.735028785421584	2.27146541966288	0.0231188180428243	0.072152122156357	TRBV8-2	TR_V_pseudogene	chr7:142386378-142386647	270	0.734661271513689	2.77460868098408	1.75463497624888
ENSG00000280924.1	5.34250035106811	1.06165315563639	0.467409901501607	2.27135358541979	0.0231255817821248	0.0721686284020862	LINC00628	lncRNA	chr1:204368431-204369719	1289	2.63852640990614	5.51836857488352	4.07844749239483
ENSG00000237357.2	46.5526323972297	-0.531409116529521	0.233997533534991	-2.2710030678595	0.0231467922319993	0.0722210026326865	BX088651.4	lncRNA	chr9:42566679-42569353	2579	65.5562907562137	45.3166220974584	55.436456426836
ENSG00000168092.14	4063.46316054428	0.231358730747011	0.101884809753485	2.27078728720008	0.023159857907855	0.072232225107902	PAFAH1B2	protein_coding	chr11:117144284-117176894	6285	3492.98913946443	4100.56716191533	3796.77815068988
ENSG00000261614.1	1.57064677623446	-1.20230209655481	0.52945148560611	-2.27084469350091	0.0231563812894981	0.072232225107902	YBX3P1	processed_pseudogene	chr16:31568386-31569475	1090	3.31365545149592	1.45728035833127	2.3854679049136
ENSG00000171136.7	10.9036426080896	-0.616912677151237	0.27167518366105	-2.27077301959576	0.0231607220473501	0.072232225107902	RLN3	protein_coding	chr19:14028148-14031551	1201	16.1768774050226	10.5606679871508	13.3687726960867
ENSG00000251775.1	7.50972582070711	0.398113281765312	0.17531829948554	2.27080277947909	0.0231589196257493	0.072232225107902	AC114748.1	snoRNA	chr2:63883249-63883391	143	5.75782827154824	7.62367037674996	6.6907493241491
ENSG00000169777.6	1.18017965088688	-1.32325905773483	0.582732619103288	-2.27078254134987	0.0231601453444967	0.072232225107902	TAS2R1	protein_coding	chr5:9628997-9712378	1359	2.68026938920924	1.08261283863827	1.88144111392375
ENSG00000136270.14	3886.98241953425	0.181428130457265	0.0798956709450697	2.2708130279299	0.0231582989516077	0.072232225107902	TBRG4	protein_coding	chr7:45100100-45112047	2576	3452.43547051116	3915.24563573088	3683.84055312102
ENSG00000132294.15	5032.73976610374	-0.180828053576833	0.0796411723609103	-2.27053480274466	0.0231751541555851	0.0722726287868998	EFR3A	protein_coding	chr8:131904093-132013642	5568	5658.73399647859	4992.02469420944	5325.37934534402
ENSG00000164078.13	61.6357264618222	0.428088924334169	0.188552078203166	2.27040151672526	0.023183232550141	0.0722932142732634	MST1R	protein_coding	chr3:49887002-49903873	4772	46.5485155083982	62.617008475053	54.5827619917256
ENSG00000058799.15	3393.12970543951	-0.211941049649207	0.0933560689546403	-2.27024393831519	0.0231927864476201	0.072318397963512	YIPF1	protein_coding	chr1:53851719-53889798	1821	3892.59776203475	3360.64397818128	3626.62087010802
ENSG00000258102.5	75.7684104153352	-0.379664732311802	0.167244132634043	-2.27012288163537	0.0232001283732574	0.07233514791805	MAP1LC3B2	protein_coding	chr12:116548105-116576606	818	96.7305190617696	74.4050212350793	85.5677701484245
ENSG00000258993.1	6.83545414608332	0.556181223793637	0.245002247328917	2.27010662088728	0.023201114719592	0.07233514791805	AL352979.3	processed_pseudogene	chr14:53023055-53023597	247	4.73342746404056	6.97217132865521	5.85279939634789
ENSG00000278517.1	1.24137318941133	-0.681262882395841	0.300152877539945	-2.26971964413427	0.0232245987464103	0.0723991393551693	MIR6865	miRNA	chr17:4970086-4970150	65	1.93129907787023	1.19649996089368	1.56389951938195
ENSG00000111786.9	4128.68466232118	-0.135764777991897	0.0598184740241565	-2.26961286135569	0.0232310825860003	0.072414738449532	SRSF9	protein_coding	chr12:120461672-120469748	1152	4508.82835638569	4103.95986921129	4306.39411279849
ENSG00000258199.1	25.2915004781124	-0.341852697076414	0.150649362593725	-2.26919444722995	0.0232565037963339	0.0724893623967136	AC073896.4	lncRNA	chr12:56162359-56190284	403	31.6039444957089	24.8809350135533	28.2424397546311
ENSG00000261884.2	68.1723720934864	0.291593188816331	0.128511547804651	2.26900378835666	0.0232680954934735	0.0725208736803911	AC040162.1	protein_coding	chr16:67929614-67936017	573	56.3050573867948	68.9442299605883	62.6246436736916
ENSG00000139174.12	458.090789281903	0.306911194010418	0.135273846988299	2.26881397138772	0.0232796409869716	0.0725522369540463	PRICKLE1	protein_coding	chr12:42456757-42590355	6886	374.64176044402	463.51836839331	419.080064418665
ENSG00000201145.1	1.74023679196191	-1.31622065236141	0.580155592227265	-2.26873733528679	0.0232843037370656	0.07256214716379	RNA5SP175	rRNA_pseudogene	chr4:190017696-190017814	119	3.97829890626104	1.59467177639774	2.78648534132939
ENSG00000244052.1	13.1349319740631	0.627221786406207	0.276470911690589	2.26867189235503	0.023288286105904	0.0725699359370948	RPL5P24	processed_pseudogene	chr8:102923371-102924255	885	8.74019294407561	13.4207686589404	11.080480801508
ENSG00000204583.10	7.05098567560215	1.18357882061847	0.521734075305739	2.2685480528081	0.023295823675516	0.0725888015737408	LRCOL1	protein_coding	chr12:132603150-132610582	1004	3.21716706705197	7.30033973144282	5.25875339924739
ENSG00000267858.6	775.266498596294	0.275961142814018	0.121665913635202	2.26818781504777	0.0233177618092017	0.0726479077174115	MZF1-AS1	lncRNA	chr19:58559129-58574797	2968	647.305372368749	783.589173472882	715.447272920816
ENSG00000106351.13	476.440500732726	0.315961896342318	0.139314335735783	2.26797834317321	0.0233305266899436	0.0726830497560966	AGFG2	protein_coding	chr7:100539203-100568220	4819	387.34456038589	482.235358641463	434.789959513676
ENSG00000167674.15	2726.36087714754	0.169931279951653	0.0749450212360209	2.26741252653056	0.0233650369779542	0.0727720294342966	HDGFL2	protein_coding	chr19:4472297-4502208	2267	2440.04086130097	2744.9833172026	2592.51208925179
ENSG00000134802.17	344.974976774707	0.744505235411989	0.32835963829178	2.26734698358518	0.0233690374355509	0.0727752248987342	SLC43A3	protein_coding	chr11:57406954-57427580	2893	309.702194175634	353.684189864299	331.693192019967
ENSG00000182310.14	33.1657296174167	-0.873308033700467	0.385164275209488	-2.26736509564778	0.0233679318942279	0.0727752248987342	SPACA6	protein_coding	chr19:51689128-51712387	1073	57.8016809455656	31.5633913196509	44.6825361326083
ENSG00000112855.17	2433.74174602742	0.151573248256645	0.0668512427885996	2.2673213231945	0.023370603796638	0.0727754712728068	HARS2	protein_coding	chr5:140691430-140699305	2797	2204.44870064654	2448.65511483268	2326.55190773961
ENSG00000230175.1	8.42189276076146	-0.628292760260391	0.277120527743498	-2.26721840267978	0.023376887184617	0.0727841595740018	AL451074.4	processed_pseudogene	chr1:165671256-165671725	470	12.5723300619377	8.15194561922154	10.3621378405796
ENSG00000141527.18	102.264710764515	0.394427130301719	0.173970840520637	2.26720253302984	0.0233778561711848	0.0727841595740018	CARD14	protein_coding	chr17:80169992-80209331	5062	78.7615286178574	103.793373017956	91.2774508179066
ENSG00000244676.5	171.432255633569	-0.369983297007828	0.163187614455403	-2.26722657992491	0.0233763879029863	0.0727841595740018	AL109761.1	lncRNA	chr21:17793488-17810845	422	217.712343254473	168.422168633836	193.067255944154
ENSG00000258454.1	18.557554570791	-0.347522168316765	0.153286202875658	-2.26714578218542	0.0233813216120327	0.0727903174985111	AC016526.2	lncRNA	chr14:76235817-76263474	520	23.2182271534943	18.2544213946802	20.7363242740872
ENSG00000104064.17	2506.73374913756	0.292198041454149	0.128912774419324	2.26663372012843	0.0234126104038145	0.0728738162260578	GABPB1	protein_coding	chr15:50275392-50355408	5064	2070.20673921247	2535.12574978309	2302.66624449778
ENSG00000270131.1	0.996321991363205	-2.09543050832159	0.924461578290611	-2.26664964507901	0.0234116367860712	0.0728738162260578	AP003465.3	lncRNA	chr8:96140572-96140944	373	3.45938427324618	0.836122818557808	2.14775354590199
ENSG00000133111.4	733.030374725055	0.305884054817408	0.134956304863956	2.26654141965251	0.0234182541515703	0.0728821109456712	RFXAP	protein_coding	chr13:36819222-36829104	2306	600.088402773605	741.677007047101	670.882704910353
ENSG00000089775.11	2217.62875872679	-0.193424527975033	0.0853389964681762	-2.26654326837747	0.0234181410989906	0.0728821109456712	ZBTB25	protein_coding	chr14:64449106-64505213	12229	2513.66659147457	2198.37426553995	2356.02042850726
ENSG00000092051.17	27.190006573685	-0.413671288840037	0.182535823977548	-2.26624713892282	0.0234362559438191	0.0729334973352136	JPH4	protein_coding	chr14:23568035-23578790	4563	35.5022165361934	26.649375031408	31.0757957838007
ENSG00000258791.9	2.13412430096068	-1.26052525192189	0.556302801796572	-2.26589772305845	0.0234576460682094	0.0729954209892331	LINC00520	lncRNA	chr14:55781132-55796731	2406	4.70292637237172	1.96704774347054	3.33498705792113
ENSG00000234553.1	3.34688070291732	0.839135064535768	0.370397250772841	2.26550025083852	0.0234819986474977	0.0730479745593137	AC022431.1	lncRNA	chr5:56536583-56537826	536	1.90373132413099	3.44074407714732	2.67223770063916
ENSG00000091137.14	10.8254906105996	0.644033053598281	0.284275160357973	2.26552700836501	0.0234803585618867	0.0730479745593137	SLC26A4	protein_coding	chr7:107660828-107717809	4737	7.13848850282397	11.0652956257395	9.10189206428171
ENSG00000106278.12	1296.02916942416	1.14145290337767	0.503835355804521	2.26552759790946	0.023480322427253	0.0730479745593137	PTPRZ1	protein_coding	chr7:121873089-122062036	8292	1238.13582170654	1340.7902550495	1289.46303837802
ENSG00000109814.12	1806.67451840053	-0.280737333492366	0.123921652744868	-2.26544213439723	0.0234855612003889	0.0730544127022204	UGDH	protein_coding	chr4:39498755-39528311	3211	2166.38109672431	1783.27896859086	1974.83003265758
ENSG00000140403.12	360.704538004509	0.609019981739978	0.268851789252447	2.26526289236677	0.023496551737786	0.0730839541180448	DNAJA4	protein_coding	chr15:78264086-78282196	4112	241.520270580856	368.456360275967	304.988315428412
ENSG00000235027.1	130.609960618656	0.291721926048208	0.128788890205767	2.2651171664118	0.0235054904680774	0.0731071102189303	AC068580.3	lncRNA	chr11:1760348-1762486	2015	107.825448455415	132.091880108948	119.958664282182
ENSG00000258315.5	82.9156537040943	-0.286251477031539	0.126398353132106	-2.26467726784669	0.0235324914476297	0.0731735290783327	C17orf49	protein_coding	chr17:7014495-7017525	1163	99.8841769462187	81.8120099159886	90.8480934311036
ENSG00000269191.1	34.7098267975079	0.387999427145559	0.171325227770882	2.26469523603635	0.0235313880328784	0.0731735290783327	AC005387.2	lncRNA	chr19:18532908-18536188	440	26.9169693297208	35.216679315738	31.0668243227294
ENSG00000125851.10	54.3938688406892	1.03094761064448	0.455230470678623	2.26467180263136	0.0235328270718272	0.0731735290783327	PCSK2	protein_coding	chr20:17226107-17484578	4964	71.5854092095921	64.3042264421277	67.9448178258599
ENSG00000254574.1	1.61472823743462	0.997754603455207	0.440567983366049	2.26470066170518	0.0235310548549373	0.0731735290783327	AC105219.2	lncRNA	chr8:143709007-143713584	374	0.849532162744111	1.66449708782099	1.25701462528255
ENSG00000137124.8	1551.77221802014	0.31950718899757	0.141087596964852	2.26460153742051	0.0235371424969158	0.0731822972297357	ALDH1B1	protein_coding	chr9:38392702-38398661	3028	1258.83342073407	1570.82514792493	1414.8292843295
ENSG00000215120.2	13.6968157040867	-0.383006309527965	0.16914637162755	-2.26434836196973	0.0235526972769522	0.073226007742112	AL590763.2	processed_pseudogene	chrX:71527814-71530225	1545	17.5153886029548	13.4484532391197	15.4819209210373
ENSG00000120694.20	7376.99842810554	0.30340435952543	0.133995228206355	2.26429227060371	0.0235561446665205	0.0732320728695583	HSPH1	protein_coding	chr13:31134973-31162388	5674	6047.96061678954	7463.43991176837	6755.70026427895
ENSG00000150510.17	32.9091140374253	-0.928514447938312	0.410077779374453	-2.26423984580364	0.0235593671038883	0.0732374379324418	FAM124A	protein_coding	chr13:51222334-51284239	6281	59.394164455113	31.1865091322099	45.2903367936615
ENSG00000232878.3	7.91690521830007	-0.541766903694823	0.239278027904391	-2.26417322325683	0.0235634627975427	0.0732455167750067	DPYD-AS1	lncRNA	chr1:97095923-97322955	533	11.2037868979726	7.70312429604495	9.4534555970088
ENSG00000135740.17	126.838946388674	0.406342489960462	0.179470624606324	2.26411698767857	0.023566920421862	0.0732516113195054	SLC9A5	protein_coding	chr16:67237683-67272191	3708	97.0885005772473	128.773934734132	112.93121765569
ENSG00000252874.2	17.1264296022773	0.406096719987806	0.17936677620275	2.26405763979818	0.0235705698824503	0.0732583013248183	AC021443.2	misc_RNA	chr11:47820200-47820289	90	13.1735141491956	17.3835297943477	15.2785219717716
ENSG00000234162.3	3.7203886414132	0.623722281302287	0.275535586773379	2.26367232126456	0.023594276084413	0.0733273236988618	AC009505.1	lncRNA	chr2:105874509-105962386	1206	2.38676935263378	3.80712810735007	3.09694872999192
ENSG00000151773.13	253.333121086139	0.375679761732799	0.165965700029505	2.26359881388752	0.0235988008755835	0.0733367282639989	CCDC122	protein_coding	chr13:43823909-43879740	2059	198.001069035955	256.931953739809	227.466511387882
ENSG00000002587.10	56.9589568819492	-0.726473564751871	0.320956969695707	-2.26346094132377	0.0236072897354895	0.0733537915053791	HS3ST1	protein_coding	chr4:11393150-11429564	7160	90.6277695308519	54.7691154088498	72.6984424698508
ENSG00000128965.13	2678.83187266606	0.560848378294987	0.247831709291146	2.26302106336246	0.023634390883555	0.0734333385678453	CHAC1	protein_coding	chr15:40952962-40956512	2051	1852.48413348004	2732.57806708466	2292.53110028235
ENSG00000137710.17	6738.09176717085	0.213627383669239	0.0944016681038094	2.26296195777306	0.0236380344713525	0.0734354871926095	RDX	protein_coding	chr11:109864295-110296712	5548	5860.09069089544	6795.19752822942	6327.64410956243
ENSG00000106538.10	17.9061311188703	0.705581905081405	0.311795853470935	2.26296115623993	0.0236380838855331	0.0734354871926095	RARRES2	protein_coding	chr7:150338317-150341662	1664	11.24183135536	21.2811252540358	16.2614783046979
ENSG00000243904.1	4.36932911521296	0.80588758629324	0.356133267874766	2.26288206968811	0.0236429599790023	0.0734459726163358	RPSAP5	processed_pseudogene	chr14:103374033-103374916	884	2.55385495880354	5.09277185655214	3.82331340767784
ENSG00000144134.18	537.747163194175	0.222604039508927	0.0983754020499217	2.2628018271881	0.0236479082345829	0.0734566808635083	RABL2A	protein_coding	chr2:113627229-113643396	2371	464.882685786715	542.486316196286	503.6845009915
ENSG00000284179.1	174.369572295705	0.248185645324939	0.109684524400386	2.26272253703701	0.0236527986449756	0.073467208080144	MIR7-1	miRNA	chr9:83969748-83969857	110	148.231100700506	176.069635488889	162.150368094698
ENSG00000107077.18	5796.48704215221	0.138113724179832	0.0610395746524715	2.26269145822496	0.0236547157446764	0.0734684992405108	KDM4C	protein_coding	chr9:6720863-7175648	7239	5296.69364938596	5828.9939294866	5562.84378943628
ENSG00000257408.2	0.889621493311844	-1.0707918129007	0.473248510009777	-2.26264169934435	0.0236577854070415	0.0734733697209166	AC092375.1	transcribed_unprocessed_pseudogene	chr16:21938865-21944987	666	1.78363240079749	0.831474442418469	1.30755342160798
ENSG00000259696.2	2.63078578151357	-0.86265239892677	0.381391578772521	-2.26185486764849	0.0237063716039191	0.0736195901310259	AC104759.1	processed_pseudogene	chr15:31453201-31454139	939	4.55699986909045	3.12902072642345	3.84301029775695
ENSG00000189184.11	157.119557869979	-0.861881556058462	0.381063638080718	-2.26177853231931	0.0237110898499046	0.0736295697185798	PCDH18	protein_coding	chr4:137518918-137532494	5930	272.004763978418	149.6473493426	210.826056660509
ENSG00000070269.14	2187.64233115922	-0.237587942245092	0.105048100762679	-2.26170621382144	0.0237155605692021	0.0736310857886651	TMEM260	protein_coding	chr14:56488354-56650606	4260	2551.52140873186	2163.97539928458	2357.74840400822
ENSG00000174780.17	20056.5506372375	-0.160369588786219	0.0709067329820422	-2.26169761377716	0.0237160922713741	0.0736310857886651	SRP72	protein_coding	chr4:56467617-56503681	3972	22254.8067255347	19913.5746314946	21084.1906785146
ENSG00000136286.16	1331.14324615982	0.672639254578195	0.297444192306648	2.26139649714438	0.0237347154840299	0.0736842299695493	MYO1G	protein_coding	chr7:44962662-44979088	3280	854.446080011001	1362.14793989308	1108.29700995204
ENSG00000165621.8	2.05634605226534	-1.76564660257935	0.780920526080476	-2.26098116724031	0.023760423281863	0.0737549119820628	OXGR1	protein_coding	chr13:96985719-96994730	2390	6.10621631128136	2.48825880036593	4.29723755582364
ENSG00000132429.10	252.220099428094	1.34248654859111	0.593763133143577	2.26097996600689	0.0237604976699822	0.0737549119820628	POPDC3	protein_coding	chr6:105157900-105180014	1879	289.78775954678	274.018599419715	281.903179483247
ENSG00000233854.2	10.5889770467567	1.83835802646106	0.813339396833353	2.26025941153042	0.0238051554737951	0.0738794743958404	POU6F2-AS2	lncRNA	chr7:38980370-39013551	1633	4.83256481004033	13.2724122621803	9.0524885361103
ENSG00000134398.15	1.96552949046682	1.29453216475401	0.57274536002306	2.26022287583768	0.0238074217845689	0.0738818220563363	ERN2	protein_coding	chr16:23690310-23713226	3341	1.38303227110032	2.2105777521383	1.79680501161931
ENSG00000184988.8	1412.49659188495	-0.262522910534948	0.116155993787284	-2.26008922979649	0.0238157134494607	0.0739028667780113	TMEM106A	protein_coding	chr17:43211835-43220041	3288	1673.87372104479	1395.49645340301	1534.6850872239
ENSG00000266913.1	12.2146682105389	-0.494822958456427	0.21895809898467	-2.25989794737426	0.023827585347876	0.0739350179979464	LINC01841	lncRNA	chr19:14305458-14370196	1016	16.757728211787	11.919184633222	14.3384564225045
ENSG00000139636.15	2846.8732362103	0.260998876833444	0.115493396945386	2.25985972996243	0.023829957917705	0.0739376913820973	LMBR1L	protein_coding	chr12:49096551-49110900	2934	2400.00085674504	2875.93810641942	2637.96948158223
ENSG00000259039.3	17.0026259295328	0.517266405963316	0.228906964820512	2.25972331758848	0.0238384281865119	0.0739592826813713	AL161804.1	lncRNA	chr14:57578409-57600404	2013	12.115236650143	17.3205049070541	14.7178707785985
ENSG00000266604.1	2.24198024271232	-1.35552567453765	0.599901536639901	-2.25958026733863	0.0238473134267983	0.0739821586200166	LINC01887	lncRNA	chr18:10612304-10626353	860	5.26100039923133	2.38092417448228	3.8209622868568
ENSG00000227676.4	10.5055667425708	0.603811944668072	0.267252990610718	2.25932717642658	0.0238630406293243	0.0740200676443268	LINC01068	lncRNA	chr13:79566678-79571445	1013	7.07886297256165	10.7284417845227	8.90365237854215
ENSG00000104325.7	5026.21727636043	-0.227264599070339	0.10059024159082	-2.2593105998771	0.0238640710186765	0.0740200676443268	DECR1	protein_coding	chr8:90001405-90053633	3400	5823.19945885116	4974.38103684884	5398.79024785
ENSG00000168904.15	1142.58901335521	0.251188037235311	0.11118233222302	2.25924418217325	0.0238681998943197	0.0740281818741679	LRRC28	protein_coding	chr15:99251362-99390729	6186	969.481835258066	1153.84801680868	1061.66492603337
ENSG00000226367.6	4.63718646994437	-0.595152809943158	0.263434547516426	-2.25920561883042	0.0238705974799166	0.0740309257500797	ST7-AS2	lncRNA	chr7:117072072-117146480	3015	6.78367952445562	4.49757716558591	5.64062834502077
ENSG00000136052.9	2057.32234351845	-0.241330735769462	0.106824499437745	-2.25913284910925	0.0238751223360599	0.074040266257077	SLC41A2	protein_coding	chr12:104802553-104958744	4449	2405.1801125238	2034.69744797339	2219.93878024859
ENSG00000253133.2	26.1593885551637	0.365263489410968	0.161695244550722	2.25896247243306	0.0238857193495341	0.0740684350399717	AC009630.1	lncRNA	chr8:41509593-41578421	4033	20.6243073601765	26.5193938361384	23.5718505981575
ENSG00000212747.5	110.793082621026	-0.961386222258974	0.425629494732342	-2.25873966479589	0.0238995835965087	0.0741067311404828	RTL8B	protein_coding	chrX:135020513-135022542	2030	203.932527954909	104.735232518009	154.333880236459
ENSG00000183246.6	2.71392374766809	-0.947705155846618	0.419590391363322	-2.25864360899057	0.0239055628398098	0.0741111826178669	RIMBP3C	protein_coding	chr22:21545357-21551461	6105	4.9163797550642	2.57067457645533	3.74352716575977
ENSG00000270720.1	19.2106053703201	-0.42094162918244	0.186366458921577	-2.25867697233853	0.0239034859044464	0.0741111826178669	AC104785.1	lncRNA	chr4:89119284-89119871	588	25.2376203128574	18.8186043984478	22.0281123556526
ENSG00000105976.15	1661.82966344055	0.462596422415302	0.204809820393503	2.25866328834483	0.023904337741583	0.0741111826178669	MET	protein_coding	chr7:116672196-116798386	6885	1226.54422899206	1690.14091120956	1458.34257010081
ENSG00000250312.8	368.584579370983	-0.461505653032475	0.204348307255902	-2.25842660127612	0.023919075825799	0.0741436803106437	ZNF718	protein_coding	chr4:124501-202303	4270	496.260983816895	360.280422984257	428.270703400576
ENSG00000113141.18	9961.40584650899	0.12739282761404	0.0564185749508018	2.25799442338147	0.0239460071106621	0.0742224593618818	IK	protein_coding	chr5:140647058-140662480	1907	9167.08946716375	10013.0687004502	9590.07908380695
ENSG00000277562.1	5.25323844007179	0.747060986654907	0.330871479054159	2.25785851591223	0.0239544816556265	0.0742440239963752	AC010320.6	processed_pseudogene	chr19:52241765-52242440	676	3.22594815567945	5.38509471873146	4.30552143720545
ENSG00000224271.7	609.630658549591	0.892711588782392	0.395397186637942	2.25775908112323	0.0239606835848332	0.0742585426472003	AL117329.1	lncRNA	chr22:47630827-48023004	23598	337.887166187201	627.305032036576	482.596099111889
ENSG00000246582.3	363.925154792257	0.303852094661214	0.134583067623494	2.25772899984167	0.0239625600835856	0.0742596550076056	AC100861.1	lncRNA	chr8:23224471-23230926	2476	298.369795013232	368.188918029917	333.279356521575
ENSG00000256433.3	10.6891068446924	0.96678415555221	0.428230079845485	2.25762785253443	0.0239688706829146	0.0742745075756481	AC005840.2	lncRNA	chr12:6393879-6396148	1803	5.63672408033377	57.3437564429687	31.4902402616513
ENSG00000187080.10	0.654923438672858	-2.05630054255867	0.910940560983553	-2.25733777881014	0.0239869764306545	0.0743259066414145	OR2AK2	protein_coding	chr1:247965233-247966386	1154	2.31506089423597	0.546947018798834	1.4310039565174
ENSG00000199363.1	43.7450505384926	0.27501346965421	0.121834236936426	2.25727575901111	0.0239908491053214	0.0743331994725949	SNORA63E	snoRNA	chr3:183453814-183453944	131	36.5437855254677	44.2134254986894	40.3786055120785
ENSG00000066422.5	4990.37235337538	0.170975543560237	0.0757521120281549	2.25703995548917	0.0240055782297112	0.0743694181395668	ZBTB11	protein_coding	chr3:101648889-101677132	6790	4462.95366271568	5024.67600805244	4743.81483538406
ENSG00000145700.10	209.235388061406	0.485861191326676	0.215284729156734	2.2568307247327	0.0240186540903487	0.0744052165486852	ANKRD31	protein_coding	chr5:75068275-75236911	6207	152.130271867356	212.949541960206	182.539906913781
ENSG00000281091.3	18.9951070560263	0.763877141274819	0.338486578080064	2.25674278019418	0.024024152021116	0.0744128263608855	AL117327.1	lncRNA	chrX:103404777-103452754	2720	11.5256280067115	19.4809268315915	15.5032774191515
ENSG00000125657.5	57.2900115475126	0.896173392083087	0.397119408215335	2.2566849505304	0.0240277678885146	0.0744193155319124	TNFSF9	protein_coding	chr19:6531026-6535924	1634	37.7270764410782	110.115069886556	73.9210731638172
ENSG00000116199.12	3501.05883197876	-0.278120647663512	0.123264885915436	-2.2562844689956	0.0240528214179213	0.0744921968634901	FAM20B	protein_coding	chr1:179025804-179076567	5991	4191.18737270574	3456.17242282579	3823.67989776577
ENSG00000240375.1	6.62738752512844	0.81275221450937	0.360283819099792	2.25586654582523	0.0240789902200352	0.0745685227793801	VPS26AP1	processed_pseudogene	chr3:113919222-113920200	979	3.83908785582641	6.80874034914808	5.32391410248724
ENSG00000280010.1	46.0508270355739	0.308941739539771	0.136962763313659	2.25566228415138	0.0240917893089945	0.0745951313565112	AP001350.2	TEC	chr11:58627435-58628528	1094	37.6624494871384	46.5964125671795	42.1294310271589
ENSG00000141933.9	480.41429487664	0.260483541598906	0.115480149024514	2.25565643791827	0.0240921557222795	0.0745951313565112	TPGS1	protein_coding	chr19:507497-519654	1114	405.190575256277	485.306894526745	445.248734891511
ENSG00000287553.1	124.468479997658	0.329657714451485	0.146156264556683	2.25551546114969	0.02410099291957	0.0746083308998115	AC090617.10	lncRNA	chr17:2040953-2041932	980	100.237748962936	126.044462503981	113.141105733459
ENSG00000267800.1	16.7068199587751	-0.302712109348971	0.134209577355262	-2.25551793928738	0.0241008375520387	0.0746083308998115	AC012254.4	processed_pseudogene	chr18:47137018-47137290	273	20.4547025047162	16.4630552403399	18.4588788725281
ENSG00000131831.18	53.6989815763846	-1.48518979707126	0.658486964124259	-2.25545816088623	0.0241045856177134	0.0746124798135844	RAI2	protein_coding	chrX:17800049-17861337	2622	135.406948788387	48.3846422455227	91.8957955169549
ENSG00000284176.1	2.68313105697536	0.693175873040138	0.307357780761148	2.25527354903312	0.0241161638477401	0.0746411287515158	MIR5090	miRNA	chr7:102465742-102465826	85	1.72126297197745	2.74569158282888	2.23347727740316
ENSG00000285476.1	3.95846345424803	1.58857128024686	0.704468691715203	2.25499202296569	0.0241338294922414	0.0746910808009516	AC139491.7	protein_coding	chr5:176063748-176126959	4334	8.04481802402595	9.27987679460656	8.66234740931625
ENSG00000110074.11	2853.90213873972	0.184392712765081	0.0817719405996174	2.25496315010951	0.0241356418862183	0.0746919658751784	FOXRED1	protein_coding	chr11:126269055-126278131	2075	2530.05649883483	2874.96526979044	2702.51088431263
ENSG00000287386.1	0.83798321540161	-1.01707706242335	0.451045176703837	-2.25493390674517	0.0241374776578531	0.0746929231791392	AC009248.3	lncRNA	chr12:45164186-45170809	512	1.60517393280104	0.788084632156119	1.19662928247858
ENSG00000169021.6	7746.9979822636	0.191368988972311	0.084871266594851	2.2548148113053	0.0241449552037509	0.0747066135305179	UQCRFS1	protein_coding	chr19:29205320-29213151	3086	6836.54906218381	7806.21417218749	7321.38161718565
ENSG00000252473.1	18.5298744876749	0.495396630555082	0.219704973495216	2.25482665537323	0.0241442114702283	0.0747066135305179	AC007684.1	snoRNA	chr2:39283657-39283791	135	13.3982116199637	18.8636411782577	16.1309263991107
ENSG00000287186.1	1.03924498118628	1.34328693449742	0.595754821758287	2.2547646874815	0.0241481028868587	0.0747116286395206	AC073326.2	lncRNA	chr7:110590082-110592204	1069	0.438664346847864	1.0783071362652	0.758485741556533
ENSG00000257613.1	20.0631290499406	-0.360603514471609	0.159945533854901	-2.25453944089955	0.0241622523461766	0.0747506792726472	AC084032.1	lncRNA	chr12:70219132-70221862	629	25.3307910672801	19.7205168862112	22.5256539767457
ENSG00000215068.8	1318.86605874551	-0.339010536456088	0.150372752241031	-2.25446785673439	0.0241667505995828	0.0747509295767737	AC025171.2	lncRNA	chr5:43041575-43054603	4008	1641.7267878046	1297.86698693679	1469.7968873707
ENSG00000284370.1	0.977393626029061	1.26866293654153	0.5627394923958	2.25444091570745	0.0241684437257911	0.0747509295767737	MIR4640	miRNA	chr6:30890883-30890972	90	0.379558196711345	1.01627723118794	0.697917713949641
ENSG00000232533.1	139.690699797268	-0.591493440343416	0.262367000533334	-2.25445059455282	0.024167835440677	0.0747509295767737	AC093673.1	lncRNA	chr7:143379692-143380495	648	204.062085123131	135.503943028107	169.783014075619
ENSG00000199832.1	1.47100371542775	-0.798040604082693	0.353993250705725	-2.25439497078464	0.0241713314013255	0.0747551358526775	AL136112.1	misc_RNA	chrX:107202577-107202683	107	2.50845942156018	1.40352692153296	1.95599317154657
ENSG00000229882.1	1.22150499543501	1.32829995892905	0.589226575949536	2.25431101234444	0.0241766090298838	0.0747667325829048	AL450469.1	lncRNA	chr20:62633772-62635862	461	0.437976241974116	1.27246621517231	0.855221228573212
ENSG00000253024.1	10.134253914239	0.38069596188786	0.16888240597827	2.25420735619342	0.0241831262348347	0.0747821610243407	RNU6-1238P	snRNA	chr11:67395210-67395311	102	7.9164912751749	10.278498638731	9.09749495695294
ENSG00000262470.2	0.747240145293535	-0.991424904619126	0.439823183241509	-2.25414426159235	0.0241870939466669	0.0747897041448501	TVP23CP2	processed_pseudogene	chr16:14200357-14200979	623	1.38988427149065	0.705442153345755	1.0476632124182
ENSG00000100234.11	130.691074390361	0.911931073980283	0.404597390764355	2.2539222812522	0.0242010576938118	0.074823425546932	TIMP3	protein_coding	chr22:32801701-32863043	4603	131.034014997242	152.649270730476	141.841642863859
ENSG00000225370.1	32.6855700343604	-1.21152003280871	0.537558579764217	-2.25374513293064	0.0242122062814389	0.0748484357805074	AC243962.1	unprocessed_pseudogene	chr19:54671231-54672591	579	70.0871865369227	30.2529445707791	50.1700655538509
ENSG00000229534.1	5.01192627377159	-0.616327182724299	0.273495279321117	-2.25352036881285	0.0242263579120493	0.074882721982838	HNRNPA1P53	processed_pseudogene	chr11:5571247-5572192	946	7.49148669977382	4.85065405094218	6.171070375358
ENSG00000243193.4	0.872760929580815	1.3204029087516	0.585923346722732	2.25354206507909	0.0242249915560283	0.074882721982838	PRKAR2B-AS1	lncRNA	chr7:107066591-107133733	1013	0.668965218948819	0.909349568938784	0.789157393943802
ENSG00000100099.20	4493.27969222489	0.185731153830467	0.0824300514198548	2.25319711235471	0.0242467234031239	0.0749409371074444	HPS4	protein_coding	chr22:26443423-26483837	4823	3979.82606648884	4526.67504999634	4253.25055824259
ENSG00000169045.17	84971.4902279492	0.199738382622177	0.0886520821588457	2.25305912459324	0.0242554212932991	0.0749630853372706	HNRNPH1	protein_coding	chr5:179614178-179634784	3724	74574.2035617633	85647.7365151808	80110.970038472
ENSG00000253882.6	108.470452920686	-0.586949417111255	0.260528329502558	-2.25291974286233	0.0242642097963081	0.0749855107971925	AC099548.2	transcribed_unprocessed_pseudogene	chr7:143761790-143836933	3077	158.065047728603	105.244788217732	131.654917973168
ENSG00000164331.10	2508.63623869487	0.148637090381222	0.0659787110072137	2.25280379249863	0.0242715229732231	0.0750033744015615	ANKRA2	protein_coding	chr5:73552190-73565667	2161	2277.00119318158	2523.701932712	2400.35156294679
ENSG00000165879.9	547.472465036436	0.266555137761035	0.118323311666902	2.25276941632116	0.0242736915014782	0.0750053388634652	FRAT1	protein_coding	chr10:97319271-97321915	2645	459.815722591363	553.173716577579	506.494719584471
ENSG00000102312.22	1472.89797703995	0.141537493817723	0.062829479978492	2.25272426042957	0.0242765402940614	0.0750094049510202	PORCN	protein_coding	chrX:48508962-48520814	1909	1342.75849767671	1481.3623334213	1412.060415549
ENSG00000214226.9	316.174822877179	-0.357465356958814	0.158690325787583	-2.25259703252046	0.0242845684005389	0.0750265279852287	C17orf67	protein_coding	chr17:56791913-56838773	2037	398.321789575099	310.831930734224	354.576860154662
ENSG00000164032.12	13982.9833962412	-0.218676646651879	0.0970779664489121	-2.25258783894036	0.0242851486064218	0.0750265279852287	H2AZ1	protein_coding	chr4:99948086-99950355	871	16110.632936145	13844.5996863287	14977.6163112369
ENSG00000164253.14	4639.49669157603	0.196386799100526	0.0871867396747271	2.25248472225476	0.0242916571129525	0.0750418975699563	WDR41	protein_coding	chr5:77425970-77620611	3678	4080.96759184219	4675.82378749367	4378.39568966793
ENSG00000170049.9	69.1847144834478	-0.453811509474325	0.201490659418429	-2.25227070467773	0.0243051702742353	0.0750789026595012	KCNAB3	protein_coding	chr17:7921859-7929803	2458	92.6727222035619	67.6570391845786	80.1648806940702
ENSG00000173372.17	3798.71694598424	0.822583236658236	0.365236681104605	2.25219228849209	0.0243101231365106	0.0750847223025231	C1QA	protein_coding	chr1:22636628-22639678	1121	4440.53804868444	5058.32804410629	4749.43304639537
ENSG00000104626.15	774.078802496717	-0.279336701126927	0.124028553151891	-2.25219672428846	0.0243098429428399	0.0750847223025231	ERI1	protein_coding	chr8:9002147-9116746	4574	927.499426222011	764.100225343852	845.799825782932
ENSG00000160188.10	161.0097861578	0.564674110425276	0.250750006718609	2.25194055950296	0.0243260285597911	0.0751291060032984	RSPH1	protein_coding	chr21:42472486-42496246	1300	111.054518224822	164.258909275392	137.656713750107
ENSG00000167394.13	227.103999049913	0.196174333964488	0.0871192989295217	2.25178963071306	0.0243355692762529	0.0751538284250477	ZNF668	protein_coding	chr16:31060843-31074240	3855	199.726311743015	228.884661638979	214.305486690997
ENSG00000202399.1	0.753476828703383	-1.05550388921771	0.468753138992676	-2.25172655160439	0.0243395576797679	0.0751614019906654	AP003357.1	misc_RNA	chr8:97772313-97772425	113	1.49133940229588	0.705485767006309	1.0984125846511
ENSG00000111276.11	10800.6593312013	-0.295049385264057	0.131037938646672	-2.25163329270328	0.0243454553471938	0.0751748701018637	CDKN1B	protein_coding	chr12:12715058-12722369	2411	13070.3789798298	10653.0352890141	11861.707134422
ENSG00000234961.1	1393.02006994808	-0.477984519766844	0.212287054602958	-2.25159523109321	0.0243478627088994	0.0751775596879465	AL133415.1	lncRNA	chr10:17233325-17234833	706	1894.71220968784	1360.38968687558	1627.55094828171
ENSG00000120471.15	15.8163379955537	0.769878168118748	0.341954049049692	2.25140825282894	0.0243596919080889	0.0752093383897101	TP53AIP1	protein_coding	chr11:128934731-128943399	3445	9.54023269210481	16.2245399665097	12.8823863293073
ENSG00000230866.2	1.20965975958841	-1.32357010929275	0.58791378527584	-2.25129966747038	0.024366563858035	0.0752210629780598	LINC02558	lncRNA	chr22:31970823-32037995	1627	2.75794832901019	1.10895806401626	1.93345319651323
ENSG00000204685.7	468.252800816297	0.168670413095401	0.0749225046718902	2.25126500821166	0.0243687576629975	0.0752230897504073	STARD7-AS1	lncRNA	chr2:96208403-96243353	3637	419.538352701502	471.421220205877	445.479786453689
ENSG00000226082.2	3.57184459179473	0.9154784869871	0.406689604993723	2.25104963526479	0.0243823938241671	0.0752604350594821	AC096915.1	processed_pseudogene	chr3:62926371-62926882	512	1.94056266434058	3.67794422935272	2.80925344684665
ENSG00000126767.18	2335.00351169211	0.182526608909663	0.0810993549342075	2.25065426300541	0.0244074437076286	0.0753330038441648	ELK1	protein_coding	chrX:47635521-47650604	2904	2072.48733640445	2352.07773447505	2212.28253543975
ENSG00000122873.12	1242.87519238214	-0.273007343546891	0.121312009698859	-2.25045602842287	0.0244200117907136	0.0753622879007941	CISD1	protein_coding	chr10:58269162-58289586	2375	1482.98112875022	1227.2585461143	1355.11983743226
ENSG00000187474.5	217.226007072819	0.824167414381574	0.366286828038681	2.25006020225914	0.0244451239714177	0.0754302718686708	FPR3	protein_coding	chr19:51795157-51826190	2779	258.722127877311	259.640243868996	259.181185873153
ENSG00000230537.2	89.7001246704828	-0.583008398812203	0.25913287309554	-2.24984345616873	0.0244588843537319	0.0754679732695102	AL158071.3	lncRNA	chr9:91104327-91213046	2731	130.418500766903	87.051775005675	108.735137886289
ENSG00000286859.1	77.5496178152891	-0.30219984196077	0.134324131205706	-2.24978073000135	0.0244628678509205	0.0754755052048609	AL158214.2	lncRNA	chr1:230692533-230696888	2114	94.283396754257	76.4612419493399	85.3723193517984
ENSG00000167565.13	1333.37346582876	0.293399347586119	0.130421586000571	2.24962260146747	0.0244729124799533	0.0755017354757932	SERTAD3	protein_coding	chr19:40440844-40444335	1636	1100.31270545127	1348.53188926795	1224.42229735961
ENSG00000136819.15	6629.4379668044	0.135172832460553	0.0600902836001355	2.24949566489063	0.0244809783216484	0.0755215082662309	C9orf78	protein_coding	chr9:129827290-129835863	1795	6069.65262138913	6665.84676975824	6367.74969557369
ENSG00000237057.3	10.8191187317324	1.93410779794755	0.859928606332377	2.24914927088725	0.0245030007135767	0.0755802656276758	LINC02087	lncRNA	chr17:15806241-15847996	2956	17.0197801094415	18.490639373545	17.7552097414933
ENSG00000166025.18	507.238450118049	-0.920181116930125	0.409142949635328	-2.24904551758814	0.024509600287316	0.0755958569719024	AMOTL1	protein_coding	chr11:94706431-94876748	8994	910.274391076876	481.02473038089	695.649560728883
ENSG00000109667.12	66.3320207974268	0.512191830388112	0.227752019478855	2.24890137773581	0.0245187713383082	0.0756193771522397	SLC2A9	protein_coding	chr4:9771153-10054936	2145	47.2613921358595	67.5723868892361	57.4168895125478
ENSG00000122386.10	252.638533862766	0.66521219704168	0.295807195205872	2.24880330101069	0.0245250132737959	0.075633861128547	ZNF205	protein_coding	chr16:3112560-3120517	2330	162.975932416204	258.470247777989	210.723090097097
ENSG00000171219.9	698.184730837682	0.588555215852897	0.261735204058404	2.24866661697357	0.024533714606136	0.0756463929944584	CDC42BPG	protein_coding	chr11:64823052-64844653	6161	473.934411365897	712.770117469993	593.352264417945
ENSG00000227692.1	12.2691953863266	-0.397407895338119	0.176730169414007	-2.24867036938754	0.0245334756910286	0.0756463929944584	MED28P3	processed_pseudogene	chr2:186364598-186365128	531	15.8719242157291	12.034871560024	13.9533978878766
ENSG00000231302.1	1.58025165916213	1.97747385181401	0.879394073884255	2.24867770950465	0.0245330083537336	0.0756463929944584	RPL36P2	processed_pseudogene	chr20:50620763-50621077	315	1.12377978058263	1.65626881950573	1.39002430004418
ENSG00000148158.17	3741.33525139716	0.278816411768365	0.123996834013502	2.24857686074473	0.0245394299599989	0.0756592480771612	SNX30	protein_coding	chr9:112750760-112881671	7700	3117.22333459774	3781.92789639225	3449.57561549499
ENSG00000260077.1	596.284803060846	-0.515267330263068	0.229200975054006	-2.24810269738886	0.0245696421262492	0.0757428525271689	AC104794.3	lncRNA	chr2:10039092-10040663	1572	830.427853560137	581.055986768209	705.741920164173
ENSG00000251595.7	135.830189883111	-0.441508403069937	0.19640005311865	-2.24800551761161	0.0245758380873888	0.0757571806180042	ABCA11P	transcribed_processed_pseudogene	chr4:425435-474129	2724	180.661858341888	132.914309007743	156.788083674816
ENSG00000288533.1	1.72806767172898	1.0765802488295	0.478973733971278	2.24768118264719	0.0245965267453245	0.0758114035795519	AP001178.4	lncRNA	chr18:623743-626492	2438	0.847282472056034	1.78535451398413	1.31631849302008
ENSG00000155755.19	747.077798891503	-0.347898724001612	0.154795991424353	-2.24746597635007	0.0246102626371336	0.0758489627525891	TMEM237	protein_coding	chr2:201620184-201643570	5742	935.299329273002	734.835748134983	835.067538703993
ENSG00000119655.11	12216.1736686333	-0.339528986520052	0.151095453976551	-2.24711583031972	0.0246326254795986	0.0759131038287694	NPC2	protein_coding	chr14:74476192-74494177	2394	15211.0962458818	12021.3819562919	13616.2391010869
ENSG00000138795.10	459.854528475125	0.915371538727748	0.40737795018403	2.24698351571123	0.0246410806236385	0.0759343786231188	LEF1	protein_coding	chr4:108047545-108168956	4195	354.640859711179	473.438729326284	414.039794518731
ENSG00000136379.12	601.331135216871	0.423370328128561	0.188439063403391	2.24672273615717	0.0246577522725043	0.0759714010798673	ABHD17C	protein_coding	chr15:80679684-80755621	2439	455.455157467823	610.819003688354	533.137080578088
ENSG00000276754.1	1.18961478781271	-0.900296516938112	0.400773998451036	-2.24639452763327	0.0246787485460598	0.0760265174140231	AC006111.3	lncRNA	chr16:3686998-3687380	383	2.10385258843256	1.13015216663418	1.61700237753337
ENSG00000105327.18	2507.00234352298	0.335916735786598	0.149542005969064	2.24630352929792	0.0246845726658756	0.0760396722857595	BBC3	protein_coding	chr19:47220822-47232766	2098	2011.81304786398	2539.20977738698	2275.51141262548
ENSG00000278700.1	8.13067266368798	0.61894686804229	0.275572214798466	2.24604236132784	0.0247012946784977	0.0760816046140196	AC023830.4	misc_RNA	chr16:4658851-4659151	301	5.43523905467264	8.30598541874589	6.87061223670926
ENSG00000242641.6	7.27591600110015	1.20283203386385	0.535560509485512	2.24593115541576	0.0247084179274626	0.076098754685582	LINC00971	lncRNA	chr3:84638405-84881924	8725	7.45037166741851	14.6508862450017	11.0506289562101
ENSG00000123405.14	166.349709373676	0.872564822214948	0.388532718814425	2.2457949613034	0.0247171442093362	0.0761160489361516	NFE2	protein_coding	chr12:54292111-54301015	2242	235.390856368334	191.914764084437	213.652810226385
ENSG00000157554.19	29.9827421391512	1.06692229016599	0.475072252047144	2.24581058053483	0.0247161433123908	0.0761160489361516	ERG	protein_coding	chr21:38380027-38661780	5384	34.6148564996437	37.3770394630287	35.9959479813362
ENSG00000278740.1	23.9309032414264	0.602554568864033	0.268309282804766	2.24574626179624	0.0247202651508953	0.0761175587993588	AC005332.7	lncRNA	chr17:68188547-68189165	619	16.145780143805	24.4372527111904	20.2915164274977
ENSG00000273703.2	65.1370417507417	0.815018535573983	0.362917783746836	2.2457387652916	0.0247207455998898	0.0761175587993588	H2BC14	protein_coding	chr6:27815022-27815489	468	38.0375028271053	66.8996133880513	52.4685581075783
ENSG00000140564.12	10070.8141668108	0.295779516424228	0.131715475846551	2.24559425931705	0.024730008530338	0.0761317085508039	FURIN	protein_coding	chr15:90868588-90883458	4536	8297.81081064696	10186.1314582686	9241.9711344578
ENSG00000251656.1	1.63960180534238	-0.888653297708558	0.395756299834325	-2.24545584765315	0.0247388836301706	0.0761542395995936	PRELID3BP5	processed_pseudogene	chr5:42908208-42908667	460	2.9019917038955	1.55749514527389	2.22974342458469
ENSG00000205336.13	553.920522445927	0.829797911472113	0.369550279654403	2.24542628474839	0.0247407795918921	0.0761552851336764	ADGRG1	protein_coding	chr16:57610652-57665580	4922	486.102476088728	657.777915387341	571.940195738035
ENSG00000100218.12	29.8703634483997	-0.454068484434555	0.202238083301836	-2.24521750315873	0.0247541729929987	0.0761869266662309	RSPH14	protein_coding	chr22:23059415-23145021	1353	40.065384586089	29.2072726426964	34.6363286143927
ENSG00000164744.13	15.7184218612913	0.667312496014608	0.297221049531627	2.24517239632316	0.0247570674347671	0.0761910428166954	SUN3	protein_coding	chr7:47987148-48029119	1566	22.8101570285793	28.5067486866976	25.6584528576385
ENSG00000204904.7	6.26488303540439	-0.578470751894232	0.257660186929921	-2.24509171861917	0.0247622451398568	0.0762021848580979	LINC01545	lncRNA	chrX:46887417-46899703	521	9.14159223423621	6.077779998082	7.60968611615911
ENSG00000264204.2	85.1712896545148	0.588566311320515	0.262221758968705	2.24453650847013	0.0247979026641973	0.0762942793902594	AGAP7P	unprocessed_pseudogene	chr10:46109621-46131358	2062	57.8738438235205	86.9467332857989	72.4102885546597
ENSG00000267467.4	0.947553964230385	1.37899566558656	0.61437158578846	2.24456289562416	0.0247962069834739	0.0762942793902594	APOC4	protein_coding	chr19:44942237-44945496	742	0.335346157228653	0.987372358181717	0.661359257705185
ENSG00000165699.15	7687.89398230655	0.188122932758149	0.0838140041448737	2.24452864026131	0.0247984083073197	0.0762942793902594	TSC1	protein_coding	chr9:132891348-132946874	10209	6798.76775094049	7745.72333068808	7272.24554081429
ENSG00000164825.4	16.9956626945971	1.40100967820776	0.624247793713708	2.24431658760541	0.0248120390378384	0.0763314162101437	DEFB1	protein_coding	chr8:6870592-6877936	375	6.70497662077045	27.7463804409911	17.2256785308808
ENSG00000130347.13	403.133954652527	0.287911053791315	0.128287659569573	2.24426148826244	0.0248155818818464	0.0763375160762174	RTN4IP1	protein_coding	chr6:106570771-106629498	2893	333.975511681066	407.632064764492	370.803788222779
ENSG00000240583.12	142.94174722197	0.557379483578929	0.248379887082895	2.24406045966559	0.0248285115766204	0.0763724891236339	AQP1	protein_coding	chr7:30911694-30925517	3335	138.705999023502	145.795763400621	142.250881212062
ENSG00000230555.2	142.845488381755	-0.253513026369369	0.112974744048065	-2.24397964788937	0.0248337108472269	0.0763836804882363	AL450326.1	lncRNA	chr10:43420738-43422100	760	168.299471267608	141.189944779423	154.744708023516
ENSG00000117410.14	11270.0737911478	-0.207348453368929	0.0924068712112682	-2.24386401845455	0.0248411518573077	0.0763997435739407	ATP6V0B	protein_coding	chr1:43974487-43978295	1992	12890.3102765827	11164.6925563228	12027.5014164528
ENSG00000285827.1	632.399916890056	0.353807726066314	0.157678869082622	2.24384997257257	0.0248420558724168	0.0763997435739407	AP001267.5	protein_coding	chr11:118401602-118482737	6447	501.542393633938	640.910975313218	571.226684473578
ENSG00000133116.8	38.0547543827308	0.987047189937674	0.439934386774939	2.24362363936472	0.0248566269636489	0.076439751584479	KL	protein_coding	chr13:33016423-33066143	5014	27.7453738805171	43.274214967359	35.5097944239381
ENSG00000264254.1	0.646556258624222	-1.37591915581269	0.613275632482841	-2.24355751791783	0.0248608851888808	0.076448042163483	AP001496.1	lncRNA	chr18:5310396-5317664	471	1.52947083356648	0.589130920416596	1.05930087699154
ENSG00000223824.1	0.780629782738441	-1.37286087533495	0.611990720807391	-2.2432707370526	0.0248793612070473	0.076500049135632	TERF1P6	processed_pseudogene	chr2:189917254-189917758	505	1.87068170630812	0.709732096652608	1.29020690148037
ENSG00000124160.12	3929.36034119083	-0.133741424245873	0.0596246327712385	-2.24305656957247	0.0248931668220497	0.0765328808810856	NCOA5	protein_coding	chr20:46060991-46089962	3224	4285.76656571405	3906.17944853891	4095.97300712648
ENSG00000273674.5	21.2905550937852	-0.330109676182979	0.147177521568123	-2.24293542020399	0.0249009792623061	0.0765520901075847	AC021752.1	lncRNA	chr15:50839875-50908603	3371	26.3918928507429	20.9587607681294	23.6753268094361
ENSG00000166526.18	4083.98574659342	0.147497526309689	0.0657725255570058	2.24254010410245	0.0249264863928087	0.076625691585583	ZNF3	protein_coding	chr7:100064033-100082548	4611	3709.13708359829	4108.36614743863	3908.75161551846
ENSG00000120211.4	4.77575283530908	-0.789845846941063	0.352243117384608	-2.24233152603702	0.0249399536702255	0.0766622748253751	INSL4	protein_coding	chr9:5231419-5235304	1952	7.92395136556058	4.57099195529273	6.24747166042665
ENSG00000284655.1	1.1533584430176	-1.34700280767339	0.600792661591079	-2.24204271088486	0.0249586120244937	0.0767148091830747	AC084121.2	unprocessed_pseudogene	chr8:7680309-7680526	218	2.64544130771006	1.0563124030376	1.85087685537383
ENSG00000283415.2	105.733342244888	0.389455330966234	0.173725683124091	2.24178327557964	0.0249753826536189	0.0767567139423146	AC087280.2	lncRNA	chr11:6821942-6926878	4823	81.9823704319348	107.278120899389	94.6302456656616
ENSG00000265293.2	25.1725607777791	-0.40136785955	0.179038105438963	-2.24180131132383	0.0249742164567896	0.0767567139423146	ARGFXP2	processed_pseudogene	chr17:32150433-32151504	949	32.6934028761913	24.6834003160937	28.6884015961425
ENSG00000268864.4	1.00176803262472	1.15982040529106	0.51737737226346	2.2417300552148	0.0249788241738285	0.0767576490390575	AC011487.2	transcribed_unprocessed_pseudogene	chr19:53599628-53608451	2047	0.447690757948141	1.03780557894515	0.742748168446645
ENSG00000230650.1	3.50105447239474	-1.05875765715124	0.472292643127377	-2.24174073544842	0.0249781334985089	0.0767576490390575	AC140479.2	processed_pseudogene	chr2:110360608-110363737	3130	13.6015421952359	3.28765235578555	8.44459727551071
ENSG00000228501.2	21.5578412914063	0.546226944649526	0.243668611289144	2.24167955716446	0.0249820900339248	0.076762864152593	RPL15P18	processed_pseudogene	chr13:100150481-100151092	612	15.1349232970721	21.9755920552655	18.5552576761688
ENSG00000230910.4	797.442419926765	-0.723852127518611	0.322913201108011	-2.24163064574275	0.0249852536344722	0.0767677644164026	AL391807.1	lncRNA	chr6:68627879-68635161	5346	1266.60995705703	766.927458162195	1016.76870760961
ENSG00000260536.1	15.0549708876781	0.423327246593453	0.188865762606458	2.24141867086596	0.0249989682215962	0.0768050801775203	AL035071.2	lncRNA	chr20:32843128-32854257	459	11.4332437111675	15.2905303788332	13.3618870450003
ENSG00000172262.11	3155.18920732902	0.158730713545062	0.0708192516503159	2.24134977207648	0.025003427315758	0.0768139571096175	ZNF131	protein_coding	chr5:43065176-43192021	3571	2844.72496477167	3175.38200359291	3010.05348418229
ENSG00000137078.9	1382.0598756186	0.631282494081797	0.281666420774474	2.24124158054061	0.025010430806006	0.0768306491700856	SIT1	protein_coding	chr9:35649295-35650950	1326	912.011235364338	1412.63214490343	1162.32169013389
ENSG00000283057.1	6.43671748327486	-0.573236600084306	0.255772914292835	-2.24119352774003	0.0250135419204485	0.0768353827239991	AC010653.3	processed_pseudogene	chr16:71777603-71777834	232	9.27653310069356	6.2520140284834	7.76427356458848
ENSG00000206448.3	1.81326178037212	-0.909554500239287	0.4058411826924	-2.24115870697299	0.0250157965539122	0.0768374849521426	PPIAP30	processed_pseudogene	chr10:15154802-15155320	519	3.19982061739355	1.72307909178536	2.46144985458946
ENSG00000099985.4	244.040671424263	0.611244422374414	0.27274000927766	2.24112488663936	0.0250179865780792	0.0768393884776016	OSM	protein_coding	chr22:30262829-30266851	2125	163.156213899397	307.498267993534	235.327240946465
ENSG00000145730.20	10358.1832357267	0.273377283038343	0.121991098647191	2.24096090673774	0.0250286073945007	0.0768671841859726	PAM	protein_coding	chr5:102753981-103031105	5435	8661.56885204613	10468.5321387303	9565.05049538823
ENSG00000250251.6	781.266250826842	0.219169375191885	0.0978068696336226	2.24083825617645	0.025036553902047	0.076875262632998	PKD1P6	transcribed_unprocessed_pseudogene	chr16:15125242-15154564	4769	676.958490005355	788.050495433118	732.504492719236
ENSG00000205022.9	108.185734242959	0.455453985437794	0.203252696206236	2.24082629130615	0.0250373292207456	0.076875262632998	PABPN1L	protein_coding	chr16:88863333-88866660	1314	80.238998754125	110.003408095891	95.1212034250081
ENSG00000171951.5	18.0154421185363	-0.714014318884877	0.318639275720436	-2.24082331743476	0.0250375219296199	0.076875262632998	SCG2	protein_coding	chr2:223596940-223602361	2434	28.4805027915475	17.3347877658201	22.9076452786838
ENSG00000254362.1	1.59138800098073	0.928042515922836	0.414142713739019	2.24087611621646	0.0250341007239031	0.076875262632998	AC011726.3	lncRNA	chr8:26440491-26442595	568	0.852443291316442	1.63944944551175	1.24594636841409
ENSG00000256802.2	1.41838890053096	-1.74916717395078	0.780716449191541	-2.24046409648741	0.0250608091379147	0.0769419358480099	AC022613.1	lncRNA	chr15:29674990-29680957	2530	4.10759762647928	1.24348101591644	2.67553932119786
ENSG00000184985.16	20.8741661571616	0.785121863364639	0.35044743030345	2.24034133360546	0.0250687717826101	0.0769615540271321	SORCS2	protein_coding	chr4:7192538-7742836	6180	12.4615658479573	26.1108239716158	19.2861949097866
ENSG00000255310.2	595.536870341993	-0.366759878335094	0.163736106302894	-2.23994503482712	0.0250944914597981	0.0770308481652533	AF131215.5	lncRNA	chr8:11107788-11109726	1939	754.646402929448	585.18828285663	669.917342893039
ENSG00000224083.1	38.0014728009947	0.487560574945583	0.217674375190387	2.23986206240005	0.0250998792377364	0.0770425536783439	MTCO1P11	unprocessed_pseudogene	chr9:5096666-5098193	1528	27.6030478159861	38.6777931252229	33.1404204706045
ENSG00000250056.7	47.8054669366877	-0.777217288464736	0.34702168136912	-2.23967933472729	0.025111748109793	0.0770718848180029	LINC01018	lncRNA	chr5:6582136-6600288	4473	78.4426462218687	45.8128048693588	62.1277255456138
ENSG00000259056.1	4.20582968279259	0.748166291990699	0.334061398006643	2.23960713945112	0.0251164388122568	0.0770725707699403	DUXAP1	transcribed_unprocessed_pseudogene	chr2:84750769-84751231	463	2.52841723736902	4.31492967924291	3.42167345830596
ENSG00000232951.1	3.71201880114846	0.614008507515138	0.274161087052249	2.23959028656069	0.0251175338946772	0.0770725707699403	IPO7P1	processed_pseudogene	chrX:51921864-51922499	636	2.50903725384703	3.79026150341197	3.1496493786295
ENSG00000181631.7	358.904541054464	0.847904042800257	0.378606208061346	2.23954078075463	0.0251207509669532	0.0770776089206122	P2RY13	protein_coding	chr3:151326312-151329549	2765	319.769924448009	368.919111130691	344.34451778935
ENSG00000224220.1	486.666626161901	0.557499353139127	0.248938391491514	2.23950733271341	0.0251229247475751	0.0770794455246783	DTNB-AS1	lncRNA	chr2:25421117-25427643	414	337.292213527421	496.382035113737	416.837124320579
ENSG00000211959.2	31043.1836667367	1.02654604427896	0.458396934934937	2.23942606515174	0.0251282069864762	0.0770908183366294	IGHV4-39	IG_V_gene	chr14:106421711-106422218	425	359894.100045534	143974.94536226	251934.522703897
ENSG00000100626.17	16.4103969804343	0.537299336521699	0.239958752402401	2.23913206391684	0.0251473245461057	0.077139796390082	GALNT16	protein_coding	chr14:69259277-69357033	6959	11.5752594369472	16.7248774710676	14.1500684540074
ENSG00000156687.11	27.5127606483126	0.865158004158172	0.386413084317218	2.23894593447032	0.0251594342028686	0.0771721051745106	UNC5D	protein_coding	chr8:35235475-35796550	9460	15.5515356301913	28.2907265031498	21.9211310666705
ENSG00000226132.1	1.16109481574403	-1.37108573123338	0.61243518659221	-2.23874421530636	0.0251725638323955	0.0772075382982705	RPS3AP46	processed_pseudogene	chr14:53612724-53613405	682	2.76316800020652	1.05689493382777	1.91003146701714
ENSG00000132406.12	1359.50071261475	-0.184444580859674	0.0823892691044894	-2.23869665145049	0.025175660563896	0.0772121967015431	TMEM128	protein_coding	chr4:4235542-4248223	1748	1532.31793655824	1348.26056796802	1440.28925226313
ENSG00000281530.1	49.7447353660428	0.285273314794497	0.127438869367247	2.2385110305115	0.0251877489081855	0.0772444295139283	AC004461.3	lncRNA	chr22:19061041-19061843	803	41.2941833097198	50.29436476808	45.7942740388999
ENSG00000285215.2	33.7224013544653	-0.510175406140458	0.227922876258418	-2.23836858552989	0.0251970288761521	0.0772632042860479	AC241377.5	transcribed_unprocessed_pseudogene	chr1:120963645-120977585	1420	46.9222975297292	32.8638715219278	39.8930845258285
ENSG00000226161.1	15.6429748513363	0.437150080635185	0.195298479793751	2.23836909072127	0.0251969959588489	0.0772632042860479	EIF4A1P5	processed_pseudogene	chr13:36938400-36939494	1095	11.5844214601875	15.9069458036062	13.7456836318969
ENSG00000261318.1	2.44747426484158	-0.705762628207359	0.315312205857079	-2.23829783654889	0.025201639111927	0.0772676570591431	AC055855.3	lncRNA	chr15:66278498-66293357	578	3.82857757356502	2.35764640736363	3.09311199046433
ENSG00000173692.13	6243.39016510301	-0.153748324612856	0.0686894875560436	-2.23830938449517	0.025200886559993	0.0772676570591431	PSMD1	protein_coding	chr2:231056864-231172827	3342	6898.26100022037	6200.79694005473	6549.52897013755
ENSG00000188383.8	42.5810515063552	0.414815344558963	0.185334638357661	2.23819653052899	0.0252082418158977	0.0772830585036853	GPAT2P2	unprocessed_pseudogene	chr2:97081098-97083249	863	32.4000324894495	43.2432316050157	37.8216320472326
ENSG00000135828.11	919.728478398473	-0.359009875379227	0.160414146662683	-2.23801879602395	0.0252198294278063	0.0773137397187598	RNASEL	protein_coding	chr1:182573634-182589256	6125	1159.61308297849	904.126227694081	1031.86965533629
ENSG00000272323.1	41.6358244934046	-0.756420607220087	0.337991532977901	-2.23798685297109	0.025221912481722	0.0773152818059328	AC026801.2	lncRNA	chr5:34837549-34839278	1565	67.5666665502595	39.9492656604384	53.757966105349
ENSG00000184507.16	9.96186146233807	0.589040813010549	0.263205959624094	2.23794633621445	0.0252245548538346	0.0773178669960541	NUTM1	protein_coding	chr15:34343315-34357737	4196	6.79295672877059	10.1679690872855	8.48046290802807
ENSG00000074181.9	143.699439120077	0.786428650188398	0.351424810161083	2.23782905318473	0.0252322050252409	0.0773288198726079	NOTCH3	protein_coding	chr19:15159038-15200995	8680	135.54071243646	160.213911972001	147.877312204231
ENSG00000243104.1	1.65775519561113	-0.708568675891275	0.316633138279659	-2.23782223092975	0.0252326500910619	0.0773288198726079	MTND4LP14	processed_pseudogene	chr2:120213344-120213631	288	2.61614366239943	1.59542098638913	2.10578232439428
ENSG00000052802.13	2296.85217960578	-0.33678929003754	0.150509994534117	-2.23765399155069	0.025243627732035	0.0773576174731756	MSMO1	protein_coding	chr4:165327667-165343164	2492	2855.05039520321	2260.54660460757	2557.79849990539
ENSG00000274225.1	57.162824737317	-0.557951004044274	0.249361186075791	-2.23752145562337	0.0252522786288897	0.0773792817425925	AP001065.3	lncRNA	chr21:44477850-44478493	644	81.8111211214268	55.5596835090822	68.6854023152545
ENSG00000044446.12	2517.74097918844	0.161627584247658	0.0722390556788868	2.2373989074015	0.0252602798904027	0.0773941065604579	PHKA2	protein_coding	chrX:18892298-18984114	5077	2265.5270380096	2534.1451379643	2399.83608798695
ENSG00000271253.1	0.900661343653888	-1.44837226459468	0.647364365903527	-2.23733702514377	0.0252643210611968	0.0774016417785838	AC011891.3	processed_pseudogene	chr7:12685637-12686033	397	2.17841712989028	0.8175552762564	1.49798620307334
ENSG00000163734.4	153.637523442872	0.938331517579912	0.419423046015354	2.23719589682624	0.0252735394251083	0.0774250362917938	CXCL3	protein_coding	chr4:74036589-74038807	1075	82.5848365008625	171.838684209061	127.211760354962
ENSG00000261357.1	0.948954730521252	-0.87208674172357	0.389871688000774	-2.23685578759399	0.0252957669903152	0.0774882788366781	AC099518.2	lncRNA	chr16:19065991-19066694	704	1.65519429146838	0.903020450134447	1.27910737080141
ENSG00000106178.6	17.0500184537448	1.0394419702942	0.464719559264827	2.23670803083599	0.0253054287847565	0.0775130232691387	CCL24	protein_coding	chr7:75811665-75823356	617	19.532468072248	19.8187127839056	19.6755904280768
ENSG00000231747.1	13.6752848435117	0.437155722024896	0.195475637805705	2.2363693344713	0.0253275881463753	0.0775760434881435	AC079922.1	processed_pseudogene	chr2:112621809-112622167	359	10.2477638821876	13.8982130361182	12.0729884591529
ENSG00000241635.8	1.3402745735143	2.33675586899802	1.04501280771302	2.23610261209327	0.0253450503950095	0.0776246698991676	UGT1A1	protein_coding	chr2:233760270-233773300	4446	0.252546551054095	1.59890540864024	0.925725979847168
ENSG00000131187.9	780.864470242896	0.566915221482607	0.253563718702451	2.23578997966923	0.0253655316255014	0.077682535926315	F12	protein_coding	chr5:177402140-177409576	2049	537.741276547055	796.67736088978	667.209318718417
ENSG00000253875.2	9.55343782215949	0.473087719220307	0.211621579766677	2.23553628009916	0.0253821625621567	0.0777237397155202	AC013643.2	lncRNA	chr8:27732915-27758552	3133	6.92439608672664	9.72443240657789	8.32441424665226
ENSG00000154479.13	58.4100797993273	-0.508969802391288	0.227685940634143	-2.23540285787398	0.0253909126634666	0.0777408039895764	CCDC173	protein_coding	chr2:169645425-169694405	2153	81.0925977333332	56.9347940800423	69.0136959066878
ENSG00000205038.12	2866.79479525683	0.318081927426938	0.142292863175736	2.23540324038668	0.0253908875737742	0.0777408039895764	PKHD1L1	protein_coding	chr8:109362461-109537207	19969	2327.79606603923	2901.85162317342	2614.82384460633
ENSG00000256625.1	31.1272503326406	-0.361960088768235	0.161930316352218	-2.23528303360396	0.0253987732078201	0.0777600055920828	AC092747.2	unprocessed_pseudogene	chr12:27121910-27147664	983	39.2347624383643	30.5999324721058	34.917347455235
ENSG00000100721.11	57.1983786510227	1.22916925901992	0.549942842985827	2.23508547242171	0.0254117379385696	0.077793044942839	TCL1A	protein_coding	chr14:95709947-95714196	1761	55.2299128177192	123.323328070092	89.2766204439057
ENSG00000134627.12	98.4626353740808	-0.577560248697912	0.258422348550649	-2.23494698479885	0.0254208294469736	0.0778080595063965	PIWIL4	protein_coding	chr11:94543840-94621421	3304	142.597084288355	95.5921021113638	119.094593199859
ENSG00000122481.17	839.267149081832	-0.208368862991494	0.0932384799885553	-2.23479472227637	0.0254308285054672	0.0778337960506648	RWDD3	protein_coding	chr1:95234210-95247225	1197	960.726901794213	831.367327767206	896.047114780709
ENSG00000109738.11	31.522280918699	-1.70471198698743	0.762836208696477	-2.23470250566687	0.0254368860118395	0.0778474665843606	GLRB	protein_coding	chr4:157076125-157172090	3214	90.4181794847058	27.6916533696904	59.0549164271981
ENSG00000267603.1	1.57718794273738	2.12090737036195	0.949185273438403	2.23445035412213	0.0254534556670339	0.0778933049502795	LINC01028	lncRNA	chr17:70051277-70068095	1163	0.31037898745931	1.65958202112945	0.984980504294382
ENSG00000262140.1	18.678375438231	-0.427381837909927	0.191287650347045	-2.2342364346812	0.025467520294469	0.0779279602391468	AC010653.1	unprocessed_pseudogene	chr16:71833787-71835932	881	24.6305762702953	18.2912404247634	21.4609083475294
ENSG00000105186.16	2663.95278276895	0.170719010038669	0.0764112070968909	2.23421427987904	0.0254689772972686	0.0779279602391468	ANKRD27	protein_coding	chr19:32597006-32676597	6488	2383.00112181659	2682.22606153008	2532.61359167334
ENSG00000244722.1	2.68915985233245	0.767836067838231	0.343677647229121	2.23417517557182	0.0254715491543226	0.0779291806157601	RPSAP29	processed_pseudogene	chr3:110682286-110683154	869	1.61803020508829	2.7588268212589	2.1884285131736
ENSG00000253251.3	711.850891728155	0.242936187821551	0.108738660239924	2.23412894076062	0.0254745902684623	0.0779336121041991	SHLD3	protein_coding	chr5:65625027-65630928	1541	607.344202197558	718.648074787056	662.996138492307
ENSG00000154813.10	3617.29670614765	-0.175395677821848	0.0785264113459707	-2.2335883534661	0.0255101709415387	0.0780375840636604	DPH3	protein_coding	chr3:16257061-16264969	4045	4053.13253194808	3588.94966056713	3821.0410962576
ENSG00000160072.20	2913.7624898592	0.195017765281048	0.0873171975210502	2.23344049989733	0.0255199099341826	0.0780624962686353	ATAD3B	protein_coding	chr1:1471765-1497848	4098	2564.93124481254	2936.45070091914	2750.69097286584
ENSG00000030582.18	24569.6033059527	0.32273042182489	0.14451286020511	2.23322977184752	0.0255337959764037	0.0780952083576075	GRN	protein_coding	chr17:44345246-44353106	2130	19888.2723550281	24874.0801157689	22381.1762353985
ENSG00000269190.6	30.9291534559978	1.29298170461042	0.57897356294714	2.23323099249778	0.0255337155221557	0.0780952083576075	FBXO17	protein_coding	chr19:38941401-38975742	2333	17.870175847463	36.8942279557868	27.3822019016249
ENSG00000264775.1	0.929437717227921	-3.14351859976621	1.40765380915854	-2.23316171867949	0.0255382817739828	0.0781040463778937	PPIAP14	processed_pseudogene	chr18:5002759-5003254	496	5.6061762436591	0.625259601687681	3.11571792267339
ENSG00000241680.1	16.2337347165746	0.395523180037509	0.177168699142675	2.23246646812591	0.0255841490365662	0.0782247666087413	RPL31P49	processed_pseudogene	chr12:110460988-110461362	375	12.51719238179	16.4754610472923	14.4963267145412
ENSG00000272902.2	6.08979333270472	-0.775210576468807	0.347243043873456	-2.23247258698525	0.0255837450508476	0.0782247666087413	TBC1D8-AS1	lncRNA	chr2:101151660-101155412	2478	9.93721227457557	5.83955470233913	7.88838348845735
ENSG00000239149.1	11.0999049092444	0.362243936648651	0.162264353212604	2.23243078024677	0.0255865053689349	0.078227083237619	SNORA59A	snoRNA	chr1:12507246-12507397	152	8.67528883253889	11.2576035158594	9.96644617419912
ENSG00000262576.3	103.849681111258	-0.550207241023708	0.246468173761046	-2.23236628335284	0.0255907643251576	0.0782352162141032	PCDHGA4	protein_coding	chr5:141355021-141512975	4887	147.968547637129	100.980161337217	124.474354487173
ENSG00000183207.14	4803.64516190192	0.189426973150504	0.0848601104311986	2.232226333291	0.0256000078279546	0.0782536970917854	RUVBL2	protein_coding	chr19:48993562-49015970	1965	4244.45113220566	4840.0155052968	4542.23331875123
ENSG00000248780.1	3.8792928819513	-0.866920857667789	0.388362174360277	-2.23224843947743	0.025598547553689	0.0782536970917854	ARL4AP2	processed_pseudogene	chr4:40786110-40786710	601	6.76994881517696	3.69128273995288	5.23061577756492
ENSG00000279606.1	2.93367636001805	1.06395578308279	0.476658337904686	2.23211407097119	0.0256074246822488	0.0782714792914285	AC006600.2	TEC	chr17:56471142-56473647	2506	1.47041497597449	3.02884783215097	2.24963140406273
ENSG00000287872.1	10.0351579737256	0.511486989100641	0.229170043542143	2.23191033694847	0.0256208895613548	0.0783077444663196	AC026956.2	lncRNA	chr15:82113384-82119570	3262	7.10070787604208	10.2260165166643	8.66336219635321
ENSG00000186230.7	667.708676819908	0.193482209567102	0.0866918189746121	2.23183931143218	0.0256255851112512	0.0783172041876743	ZNF749	protein_coding	chr19:57435325-57447101	4207	588.587205717389	672.854788761535	630.720997239462
ENSG00000227288.3	23.9712749057544	0.44531820720734	0.199548654356396	2.23162721213844	0.0256396115847849	0.0783551782212266	ARID3BP1	processed_pseudogene	chr1:81501794-81503468	1675	17.8190446632678	24.3714199621763	21.0952323127221
ENSG00000269534.5	17.6354188534025	0.337555791068449	0.151263181113854	2.23157934788093	0.0256427778447957	0.0783585723462702	AC011466.3	lncRNA	chr19:48118432-48127706	1009	14.2348906090834	17.8565914221387	16.0457410156111
ENSG00000140263.15	656.229986572529	0.444501779971948	0.19919795786776	2.2314575145747	0.0256508387443978	0.078374804388362	SORD	protein_coding	chr15:45023147-45077185	5480	490.109841244052	667.034548870316	578.572195057184
ENSG00000281386.1	1.99731206317229	2.00495548508725	0.898579240369244	2.23125061765657	0.0256645327591702	0.078409961776934	AP003500.1	lncRNA	chr11:129591493-129612110	527	1.71774759337841	2.08643989586794	1.90209374462317
ENSG00000189180.16	5490.86876955494	-0.179554973790195	0.0804888660633649	-2.23080511096827	0.0256940412567201	0.0784872039961972	ZNF33A	protein_coding	chr10:38010650-38065088	7226	6168.88224939523	5446.77033184176	5807.82629061849
ENSG00000227508.6	3.46111683352947	1.39213379392266	0.624071746026538	2.23072716043687	0.0256992073889209	0.0784980845918894	LINC01624	lncRNA	chr6:170272474-170279887	3265	2.38449232153593	4.12859801724811	3.25654516939202
ENSG00000228599.1	7.14216520792872	-0.514319262776978	0.230565861935579	-2.23068262777202	0.0257021591720755	0.0785022005347463	RPL7P52	processed_pseudogene	chr22:40106325-40107066	742	9.92456376058926	6.96119619637356	8.44287997848141
ENSG00000185189.18	2217.97664684706	0.289613852517065	0.12985026309441	2.23036785305931	0.0257230319209149	0.0785610486197809	NRBP2	protein_coding	chr8:143833583-143840973	3724	1834.87307233628	2242.89395250629	2038.88351242129
ENSG00000131697.18	1143.00404758136	0.212679987305204	0.0953648558284597	2.230171539165	0.0257360569402857	0.0785959230018722	NPHP4	protein_coding	chr1:5862811-5992473	5131	994.540832603617	1152.66019164495	1073.60051212428
ENSG00000225796.2	57.3754701872249	-0.379385399193208	0.170120375081317	-2.23009971034841	0.0257408240583193	0.0786055756144371	MTND4P23	unprocessed_pseudogene	chr2:201213298-201214660	1363	73.246842631642	56.3431858005962	64.7950142161191
ENSG00000164125.15	111.745572618301	0.788846112718288	0.353741767112534	2.23000557485013	0.0257470727772391	0.0786148453892824	GASK1B	protein_coding	chr4:158124474-158173318	7410	90.2701658130118	114.69611194818	102.483138880596
ENSG00000230899.1	3.43896230280344	-0.673604698689094	0.302094415514568	-2.2297820287135	0.0257619170377449	0.0786552621456276	MAGEA8-AS1	lncRNA	chrX:149878836-149881070	476	5.273702533192	3.31962960489198	4.29666606904199
ENSG00000275645.1	69.5670314602061	-0.363717541160222	0.163120562109398	-2.22974673736283	0.0257642611856193	0.0786575113923078	AC068338.3	lncRNA	chr15:75346744-75347161	418	88.0802346769655	68.3629206818803	78.2215776794229
ENSG00000234569.1	1.45456961946094	1.29677907532652	0.581599839328008	2.229675779871	0.0257689749343059	0.0786669942267384	RAD1P1	processed_pseudogene	chr10:119621068-119621880	813	0.589097464958631	1.51086049129849	1.04997897812856
ENSG00000172508.10	674.117761838371	-0.408497547420052	0.18321255940769	-2.22963725162013	0.0257715347015127	0.0786699006580861	CARNS1	protein_coding	chr11:67414968-67425607	4059	877.029334119659	660.92026120219	768.974797660925
ENSG00000277942.1	2.02536190418609	0.694297157109191	0.311421850885411	2.22944265193729	0.0257844670136354	0.0786946500578945	MIR8075	miRNA	chr13:113262920-113262999	80	1.28276828765926	2.07366067599271	1.67821448182598
ENSG00000288087.1	7.38992988603174	1.15526041429697	0.518182503894144	2.22944697209031	0.0257841798527422	0.0786946500578945	AC112770.1	lncRNA	chr3:161600438-161735399	1073	3.43476575272523	7.64717633372647	5.54097104322585
ENSG00000246889.2	30.394962472801	-0.315749010002146	0.141641474414953	-2.2292129569135	0.0257997388423666	0.0787314387760228	AP000487.1	lncRNA	chr11:70372246-70398488	2602	37.3366526122772	29.9434704312091	33.6400615217431
ENSG00000231344.1	7.05393055598764	-0.421926666823101	0.18928504115005	-2.22905446864463	0.0258102808781625	0.078758697568666	AL020997.1	processed_pseudogene	chr1:27739091-27739439	349	9.35208357960132	6.90445718859813	8.12827038409973
ENSG00000247595.4	33.692111890842	-0.32887881321981	0.147557102197392	-2.22882401675155	0.0258256163062997	0.0788005788312129	SPTY2D1OS	protein_coding	chr11:18588781-18610255	1468	41.7768347733887	33.1662762562049	37.4715555147968
ENSG00000258735.1	1.64139914781905	-1.05458412016268	0.473185292044119	-2.22869167299552	0.0258344266868523	0.078822546518752	LINC00637	lncRNA	chr14:103847721-103858049	2056	3.1772372247595	1.54150724037577	2.35937223256763
ENSG00000068912.14	29438.5256004889	-0.244061289739509	0.109525500103328	-2.22835129270588	0.025857098402894	0.0788868006826369	ERLEC1	protein_coding	chr2:53787044-53818819	2469	34476.666925676	29110.8416118588	31793.7542687674
ENSG00000230142.2	1.64705452021869	2.24175382547939	1.00608037144084	2.22820550834214	0.0258668139257907	0.0789066201994315	LINC01075	lncRNA	chr13:62212577-62249947	370	0.404438535781195	2.06951803412307	1.23697828495213
ENSG00000176171.11	983.651425987114	-0.570691196578284	0.256124235041308	-2.2281811656216	0.0258684365078228	0.0789066328161883	BNIP3	protein_coding	chr10:131966455-131982013	2861	1418.93623002254	955.340219220583	1187.13822462156
ENSG00000101350.8	5209.19643352815	-0.186396352670102	0.0836559115103007	-2.22813127374926	0.0258717623625061	0.0789118586102669	KIF3B	protein_coding	chr20:32277651-32335011	6116	5878.09162346104	5165.69105532113	5521.89133939108
ENSG00000140067.6	1.15073053232067	1.5432678635452	0.692655862432608	2.22804418073535	0.0258775689779504	0.0789197309316326	FAM181A	protein_coding	chr14:93918894-93929608	2202	0.961608025637511	1.20009188795648	1.08084995679699
ENSG00000161513.12	835.876392479441	0.300206823270921	0.134739196039802	2.22805859092584	0.0258766081522043	0.0789197309316326	FDXR	protein_coding	chr17:74862497-74873031	2358	686.725053216444	845.577292594108	766.151172905276
ENSG00000137171.15	2263.38280282726	0.143432725117925	0.0643835646997084	2.22778477375258	0.0258948706888053	0.0789626539175739	KLC4	protein_coding	chr6:43040777-43075095	3183	2061.08651418589	2276.54028501532	2168.81339960061
ENSG00000268531.3	3.25653725341915	-1.6679453891462	0.748723099624902	-2.22771995412165	0.0258991955361966	0.0789709206862356	AC060814.2	lncRNA	chr15:21368459-21370621	2163	9.15178146749466	2.8731067354305	6.01244410146258
ENSG00000088205.13	10684.2286486786	-0.140099527127075	0.0628909410024645	-2.22765830648941	0.0259033093232962	0.0789785429071502	DDX18	protein_coding	chr2:117814691-117832377	3753	11701.0687948234	10618.0927042138	11159.5807495186
ENSG00000260179.1	24.8702644688556	0.420610537256997	0.188816791646798	2.22761192788295	0.0259064045706558	0.0789830588695264	AL162741.1	lncRNA	chr1:1249777-1251334	1558	18.8581638187938	25.261295405445	22.0597296121194
ENSG00000131409.13	47.933498007548	0.407230324122898	0.182814577125945	2.22755936930756	0.0259099126475932	0.0789888328194306	LRRC4B	protein_coding	chr19:50516892-50568435	3511	36.6682863176542	48.6661947028256	42.6672405102399
ENSG00000274653.1	62.3577188441303	-0.274583679872559	0.123289718340016	-2.22714175658423	0.02593780124513	0.0790590773843246	AC106782.5	lncRNA	chr16:30359825-30360336	512	74.4689704219749	61.5699951642705	68.0194827931227
ENSG00000130054.5	17.5519859869929	-1.11660509482064	0.501399739918762	-2.22697581574645	0.0259488901445904	0.0790830245045617	FAM155B	protein_coding	chrX:69504326-69532508	4928	35.53306721064	16.3824847691947	25.9577759899173
ENSG00000143727.16	8160.76758152781	0.137300346328207	0.061657401314262	2.22682668100784	0.0259588594832556	0.0791084804816682	ACP1	protein_coding	chr2:264140-278283	2557	7461.3909597181	8206.25549188942	7833.82322580376
ENSG00000206026.7	1.25747920320718	1.78318134664807	0.800798631895665	2.22675373761177	0.0259637367992827	0.0791184165399988	SMIM21	protein_coding	chr18:75409476-75427703	4009	2.42279618597151	3.58058299850324	3.00168959223737
ENSG00000117620.15	2614.08736318252	-0.192363029060323	0.0863962214839675	-2.22652131952345	0.0259792825785051	0.0791579521178366	SLC35A3	protein_coding	chr1:99969351-100035634	15755	2961.23662603993	2591.50854933813	2776.37258768903
ENSG00000156599.11	10036.7613389789	0.137084427985362	0.0615698247189672	2.22648722180189	0.0259815639540714	0.0791579521178366	ZDHHC5	protein_coding	chr11:57667747-57701182	4810	9177.77272392844	10092.6305171935	9635.20162056098
ENSG00000211593.2	10649.1640518713	0.881061433890801	0.395716583143034	2.22649611217414	0.0259809691094224	0.0791579521178366	IGKJ5	IG_J_gene	chr2:88860568-88860605	38	16967.0334998628	20413.4103149736	18690.2219074182
ENSG00000135374.11	18.1830434930053	1.01691004980641	0.456772648476966	2.22629365658634	0.025994518100787	0.0791924887452252	ELF5	protein_coding	chr11:34478791-34525193	4883	25.2728428927208	18.7621021647963	22.0174725287586
ENSG00000221269.1	2.42748315230086	0.749359025396193	0.336609777734477	2.22619506313717	0.0260011185089832	0.0792076655668353	MIR1302-8	miRNA	chr9:97363554-97363681	128	1.49350781482001	2.48822951571425	1.99086866526713
ENSG00000064692.19	33.1571714532306	0.789514108654385	0.354691472982281	2.22591792809698	0.0260196792712378	0.0792543396065657	SNCAIP	protein_coding	chr5:122311354-122464219	5208	27.8537189282007	61.0045743334693	44.429146630835
ENSG00000177669.4	12.9804463573002	0.388478391383008	0.17452417709361	2.22592879595495	0.0260189511947253	0.0792543396065657	MBOAT4	protein_coding	chr8:30131671-30144665	1644	10.1235936077235	13.1662579182483	11.6449257629859
ENSG00000200997.1	31.7133765111498	1.21765825903712	0.547064735547004	2.22580287106168	0.0260273884321834	0.079272886726754	RNVU1-34	snRNA	chr17:58679527-58679690	164	19.9219181914979	36.5802768514655	28.2510975214817
ENSG00000288540.1	7.81180808944474	1.35309814240659	0.607947704100906	2.2256818033513	0.0260355024580523	0.0792926645783203	AL008720.2	lncRNA	chr22:48320412-48333199	2525	4.46324807683279	8.82738449376275	6.64531628529777
ENSG00000225981.1	4.5197333255142	-0.602879781747621	0.270880557026259	-2.22562958510595	0.0260390028290939	0.0792934548158598	AC102953.1	lncRNA	chr7:1459937-1464008	498	6.62617284861287	4.3827291288899	5.50445098875139
ENSG00000265806.1	104.680303954762	0.246150292368514	0.110597233124573	2.225646025803	0.0260379007079727	0.0792934548158598	MIR4292	miRNA	chr9:136830957-136831023	67	89.0458004634938	105.697182230617	97.3714913470553
ENSG00000152952.12	1204.51769501327	-0.947243783473412	0.425670518052617	-2.22529807280739	0.0260612347458284	0.079351278689417	PLOD2	protein_coding	chr3:146069440-146163653	4457	2197.99192880459	1139.90148468537	1668.94670674498
ENSG00000118322.14	13845.1049221708	0.923744044196136	0.415129180343243	2.22519660851678	0.0260680424348059	0.0793670682218988	ATP10B	protein_coding	chr5:160563120-160852214	8116	7515.31552333808	14256.798541607	10886.0570324726
ENSG00000103485.19	4918.76042386696	-0.357713448988238	0.160767619282783	-2.22503418651137	0.0260789432470625	0.0793953169855354	QPRT	protein_coding	chr16:29663279-29698699	2298	6196.31644763637	4835.66734915025	5515.99189839331
ENSG00000260816.2	17.7759893996979	-0.614450580197358	0.276227280028169	-2.22443844118039	0.0261189599184285	0.0795072513647566	AC027279.1	lncRNA	chr16:78895361-78899644	4284	26.3703495821876	17.217006623601	21.7936781028943
ENSG00000232959.1	0.555937847314806	-1.13539495206598	0.510486343130121	-2.22414363742651	0.0261387817362607	0.0795576915282978	AL356475.1	lncRNA	chr1:170024077-170024683	341	1.17652988974502	0.515574137238044	0.846052013491534
ENSG00000203867.8	24.5218916161757	0.61715470136835	0.277517846249373	2.22383788901917	0.0261593531775925	0.0796139612036393	RBM20	protein_coding	chr10:110644336-110839468	7293	16.3496563844357	36.0283812529376	26.1890188186866
ENSG00000230641.1	2.52540673625019	-0.777691774660357	0.349709777737633	-2.22382050536721	0.0261605232091496	0.0796139612036393	USP12-AS2	lncRNA	chr13:27172259-27182998	279	4.08822578180924	2.42375996905936	3.2559928754343
ENSG00000238150.1	8.75518935490012	0.565807150471071	0.254442982999975	2.22370899680549	0.0261680295280808	0.0796318525433817	AC008753.1	processed_pseudogene	chr19:53775599-53775882	284	6.02676532462494	8.93264782841395	7.47970657651945
ENSG00000260051.1	179.384180843861	0.272826935884167	0.12271837047247	2.22319555608319	0.0262026163680501	0.0797271873360151	AL031600.1	lncRNA	chr16:1451760-1452653	570	149.945422843353	181.298896811373	165.622159827363
ENSG00000141384.13	5043.42150543027	0.281628727257974	0.126684714691788	2.22306793635799	0.0262112193270569	0.0797434466134591	TAF4B	protein_coding	chr18:26226445-26391685	4766	4194.35325742052	5098.64545652034	4646.49935697043
ENSG00000136874.11	6529.21668019052	0.18270528807671	0.0821900158104868	2.22296207483389	0.0262183573986533	0.0797602040776065	STX17	protein_coding	chr9:99906654-99974534	7570	5794.80402907731	6576.98335668569	6185.8936928815
ENSG00000089737.17	18482.4927650942	-0.225581515420474	0.101488085022393	-2.22273890940696	0.0262334105870387	0.0798010369424075	DDX24	protein_coding	chr14:94048287-94081212	5583	21389.4061016032	18293.4252310123	19841.4156663078
ENSG00000080824.19	49130.1230245574	-0.259211404850827	0.116626841164791	-2.22257074153769	0.0262447589569985	0.0798305955145652	HSP90AA1	protein_coding	chr14:102080742-102139699	3876	58101.6329739079	48546.6101823232	53324.1215781155
ENSG00000253606.2	1.5470051428086	-0.912598727671347	0.410664911675586	-2.22224665834678	0.0262666408325703	0.0798921889520242	AFG3L2P1	processed_pseudogene	chr8:43270198-43271960	1763	2.7995256216368	1.46554039621814	2.13253300892747
ENSG00000166347.19	997.309034380277	-0.315693178952033	0.142067265614243	-2.22213877058236	0.0262739288378731	0.0799070359007575	CYB5A	protein_coding	chr18:74250846-74291973	3419	1223.01824749728	982.628760356407	1102.82350392684
ENSG00000026559.14	3.81276730565118	-2.17561408053496	0.9790900053147	-2.22207771371915	0.0262780541089856	0.0799070359007575	KCNG1	protein_coding	chr20:51003656-51023107	2189	14.1740279402076	3.13886417494833	8.65644605757794
ENSG00000229065.1	12.5895216270708	0.457917174794595	0.206076002973459	2.22207907853089	0.0262779618901656	0.0799070359007575	AL354893.2	lncRNA	chr9:95113708-95114461	529	9.30956850024467	12.8028519117424	11.0562102059935
ENSG00000214359.3	2.48267652175649	-0.752206373776705	0.338543128724779	-2.22189230840428	0.0262905843409076	0.0799302369402692	RPL18P10	processed_pseudogene	chr13:50099331-50099868	538	4.00777499713065	2.38348312498418	3.19562906105741
ENSG00000257523.3	17.8560484745797	1.52726158620272	0.687368333084287	2.22189692584433	0.0262902722181599	0.0799302369402692	LINC02326	lncRNA	chr14:28875404-29064993	2051	6.45223481236511	19.9718773303789	13.212056071372
ENSG00000279976.1	0.68195332550258	-1.98190439388867	0.892024860205877	-2.22180399034086	0.026296554948548	0.0799384558176866	AC073862.4	TEC	chr12:130962175-130963028	854	2.31984799505954	0.575423590897249	1.44763579297839
ENSG00000163040.14	52.0430996760523	0.712202989720967	0.320595368195431	2.22150118303274	0.0263170346702407	0.0799957421741142	CCDC74A	protein_coding	chr2:131527675-131533666	1543	32.5442834173902	58.9091985834911	45.7267410004406
ENSG00000283928.1	35.2308313205284	0.252007976319806	0.113443883703731	2.22143290666907	0.0263216542991204	0.0800048145735052	MIR637	miRNA	chr19:3961414-3961512	99	29.9995892923796	35.571074704473	32.7853319984263
ENSG00000189221.9	41.3096026819473	-1.0608322060682	0.477550130189199	-2.2214049143865	0.026323548480033	0.0800056023461773	MAOA	protein_coding	chrX:43654907-43746824	5438	80.9180063061588	38.7334463486653	59.825726327412
ENSG00000235175.1	22.2468225979742	0.671871463602877	0.302465648592002	2.22131493850784	0.0263296377628262	0.0800191394726027	RPL26P37	processed_pseudogene	chrY:5793300-5793737	438	14.3242300761556	22.762113168499	18.5431716223273
ENSG00000227934.1	6.03804531791004	-0.471258773942254	0.212175933109535	-2.22107553404264	0.0263458458279016	0.080055539353283	AL732414.1	processed_pseudogene	chr1:231021611-231022183	573	8.11701225278266	5.90282795629231	7.00992010453749
ENSG00000223865.11	1895.79015608692	0.756434970125459	0.340573007838053	2.22106553577832	0.0263465229138878	0.080055539353283	HLA-DPB1	protein_coding	chr6:33075990-33089696	3991	1871.88303777344	1944.24083323577	1908.0619355046
ENSG00000272100.1	9.89296337219226	0.344617974982362	0.155165883866191	2.22096485642132	0.0263533417935234	0.0800663152851411	AL513218.1	lncRNA	chr1:52353487-52353877	391	7.9030550408883	10.0223883043096	8.96272167259894
ENSG00000206682.1	0.736557024606549	1.05983631777133	0.477192925382241	2.22098078449588	0.0263522629045742	0.0800663152851411	AC106802.1	misc_RNA	chr5:31505684-31505788	105	0.345625726324416	0.761983450511078	0.553804588417747
ENSG00000198231.13	14924.0668425989	0.13330577142351	0.0600259441233805	2.22080257745728	0.0263643359429844	0.0800947445643543	DDX42	protein_coding	chr17:63773603-63819317	4337	13680.4958865684	15004.9495064057	14342.722696487
ENSG00000179021.10	2397.1468682038	0.218105537137117	0.0982155073264452	2.22068330220181	0.0263724191842634	0.0801143275356071	C3orf38	protein_coding	chr3:88149959-88168729	2414	2078.71449964278	2417.8579165655	2248.28620810414
ENSG00000287895.1	57.3219699811483	0.534687321959919	0.240790257117875	2.2205521450902	0.026381310126593	0.0801313872392661	AL136379.1	lncRNA	chr1:228119149-228121312	1065	40.3858423405276	58.4235067382618	49.4046745393947
ENSG00000233578.1	59.7451538763647	0.355206800740735	0.159967132835614	2.22049863896575	0.026384937969614	0.0801326600070402	EIF4EP1	processed_pseudogene	chr20:5548840-5549481	642	47.3878763434179	60.5488792443613	53.9683777938896
ENSG00000075292.19	8066.80526869832	-0.138701593214389	0.0624652675259107	-2.22045944423203	0.0263875957396914	0.0801355565276682	ZNF638	protein_coding	chr2:71276561-71435069	7770	8826.64723008405	8017.38465332363	8422.01594170384
ENSG00000280206.1	133.451925633323	-0.284048280523796	0.127928824707591	-2.22036183927313	0.0263942152754506	0.0801407381529923	AC026401.3	lncRNA	chr16:15701237-15702118	882	160.37792149599	131.700641349573	146.039281422781
ENSG00000279382.1	280.114834848112	0.274766885794902	0.123747592135126	2.22038167413286	0.0263928699657317	0.0801407381529923	AC018665.1	TEC	chr17:76090308-76091669	1362	234.099478479178	283.107703555035	258.603591017106
ENSG00000240476.1	0.647773324755148	1.31877015910882	0.593955868770878	2.22031674144051	0.0263972742800036	0.0801450531949753	LINC00973	lncRNA	chr3:98981058-98983096	962	0.943653075998059	0.675891040234617	0.809772058116338
ENSG00000175093.5	19.8922471296345	1.01389460626399	0.456660548789456	2.22023691109661	0.0264026899561458	0.080156522373997	SPSB4	protein_coding	chr3:141051347-141148611	2963	20.8188298466001	25.2661398659811	23.0424848562906
ENSG00000254428.1	257.93630239161	0.265242247759464	0.119482798964639	2.21991993875172	0.0264242027772406	0.0802168567838398	AP003392.1	lncRNA	chr11:119003742-119004893	523	216.96508583321	260.601096964514	238.783091398862
ENSG00000250362.1	55.5613177364751	0.530558118542139	0.239019046812095	2.21973154699775	0.0264369960450634	0.0802480247169784	AC008592.1	lncRNA	chr5:95861786-95874519	665	39.2789548263654	56.6203332103034	47.9496440183344
ENSG00000254855.1	27.8201790479174	0.352221388304557	0.158696181408776	2.21946983965097	0.0264547768930475	0.0802947275590802	AP001107.8	lncRNA	chr11:66264777-66265666	479	21.9848707439196	28.1997112953319	25.0922910196258
ENSG00000236913.1	0.72058993355745	1.55969027506157	0.702750068433182	2.21940963810787	0.0264588685510009	0.0802971852397748	RPS13P3	processed_pseudogene	chr2:42469817-42470266	450	0.220679322825397	0.753104444824576	0.486891883824986
ENSG00000093134.15	68.9505811724579	0.973042305193023	0.438423469227315	2.21941199203576	0.026458708553673	0.0802971852397748	VNN3	protein_coding	chr6:132722787-132736935	4662	79.8754615887831	96.1294278620592	88.0024447254211
ENSG00000240023.1	3.92867964471035	1.06277766447108	0.478865231412665	2.21936694241898	0.0264617707374724	0.0803010125579373	AL133163.1	processed_pseudogene	chr14:35388121-35389069	949	8.73036175677833	4.05845126659883	6.39440651168858
ENSG00000269761.1	41.6768021124127	1.24227839068105	0.559851092408643	2.21894430059322	0.0264905141299245	0.0803832523824629	AC025278.2	processed_pseudogene	chr19:7005012-7006074	1063	36.84760353415	59.3667983701748	48.1072009521624
ENSG00000237324.3	0.915653327580867	-1.46291159989783	0.659303092066447	-2.21887568479717	0.0264951831566578	0.0803924348858892	AC093158.1	lncRNA	chr1:74341579-74378802	791	2.26736928924177	0.827736842269589	1.54755306575568
ENSG00000225724.1	23.6355312622061	-0.698392563459546	0.314787627859513	-2.21861503327962	0.0265129259159894	0.0804412824805995	ASH2LP3	unprocessed_pseudogene	chr22:22339573-22341214	1642	36.9207326040868	22.7714531261488	29.8460928651178
ENSG00000262528.2	442.545989494229	0.523068214353383	0.235785346801392	2.21840848657137	0.0265269930058489	0.0804789725807677	AL022341.2	lncRNA	chr16:654611-656194	1417	313.729015193573	450.924329286142	382.326672239857
ENSG00000245910.8	4366.63756539377	0.242764084944866	0.109433628605043	2.218368229578	0.0265297355031557	0.080482302999127	SNHG6	lncRNA	chr8:66921684-66926398	973	3725.53442361217	4408.3353307129	4066.93487716253
ENSG00000183831.7	120.434575552931	-1.05597227012504	0.476033174895587	-2.21827453592212	0.0265361193077464	0.0804966788225127	ANKRD45	protein_coding	chr1:173608336-173669851	2660	234.902818456902	112.989486583567	173.946152520234
ENSG00000165912.16	444.983038686107	-0.48737726163369	0.219715827620478	-2.21821644308461	0.0265400781218023	0.0805036971692384	PACSIN3	protein_coding	chr11:47177522-47186443	2113	608.859894111093	434.324381422693	521.592137766893
ENSG00000254185.1	7.79849513908919	0.622263175535509	0.280539898714482	2.21809153844749	0.0265485916430078	0.080524529527509	MAPK6P5	processed_pseudogene	chr8:109470131-109471117	987	5.1516421979084	7.97064817591396	6.56114518691118
ENSG00000186487.20	26.5143726164783	1.88148440271363	0.848282440812597	2.21799286675237	0.0265553187902771	0.0805399413886594	MYT1L	protein_coding	chr2:1789113-2331664	15030	33.7630056406666	95.6192444531961	64.6911250469314
ENSG00000178115.11	23.3022344913133	0.68035126437791	0.306747328430342	2.21795334896424	0.0265580134102891	0.0805431217976869	GOLGA8Q	protein_coding	chr15:30552078-30562501	1899	14.896098872372	23.8489750193746	19.3725369458733
ENSG00000158710.15	15680.9400309235	-0.548255120112123	0.24720826942715	-2.21778632803256	0.0265694047624551	0.0805726749653703	TAGLN2	protein_coding	chr1:159918107-159925507	1719	22300.8567218504	15250.3763437087	18775.6165327796
ENSG00000235847.2	5.39296486676045	-0.576184551435171	0.259811024990108	-2.21770631734011	0.0265748632380403	0.08057924047757	LDHAP7	processed_pseudogene	chr2:84777259-84778223	965	7.86117286869992	5.23243101297577	6.54680194083785
ENSG00000281207.1	130.326060164499	0.25182962333105	0.113559431915471	2.21760199996863	0.0265819814144229	0.0805858432904999	SLFNL1-AS1	lncRNA	chr1:41014590-41043890	4800	110.517542230268	131.614419054531	121.0659806424
ENSG00000171115.4	547.906150810182	0.536260691961762	0.241816938406383	2.21763080574842	0.0265800156652198	0.0805858432904999	GIMAP8	protein_coding	chr7:150450630-150479393	4185	385.100773657727	558.495118429854	471.79794604379
ENSG00000157107.14	1720.30783546133	0.2880798325076	0.129915528110768	2.21743956782425	0.0265930683759387	0.0806094663222332	FCHO2	protein_coding	chr5:72956041-73090522	5268	1424.70342365862	1739.53413866801	1582.11878116332
ENSG00000236048.2	1.34648173316229	1.05771621775275	0.477034420782437	2.21727441809728	0.0266043449235148	0.0806336581072995	AC013470.3	processed_pseudogene	chr7:12471352-12472545	1194	0.606792831786573	1.39459158040624	1.0006922060964
ENSG00000285925.1	57.2406500399649	0.661055425970348	0.298149116174014	2.21719733552564	0.0266096095931059	0.0806446194859068	AC007391.2	lncRNA	chr2:37339957-37343796	841	37.0432594156954	58.5543014626816	47.7987804391885
ENSG00000180767.10	32.017010696647	0.905328865522166	0.408375895169355	2.21690084118879	0.0266298682752571	0.0807010184129036	CHST13	protein_coding	chr3:126524155-126543291	1917	35.7442120231448	44.8786655788231	40.311438800984
ENSG00000254779.4	58.8132889222431	0.301894261193401	0.136197048952514	2.21659913717116	0.0266504965948171	0.0807516428915648	EGLN1P1	transcribed_processed_pseudogene	chr15:84633874-84634635	762	48.2832852800036	59.4981672079172	53.8907262439604
ENSG00000162512.16	2099.00050348657	0.726166713611093	0.327645574077185	2.2163177868535	0.0266697457116001	0.0807968466385419	SDC3	protein_coding	chr1:30869466-30908758	6703	3121.90579192609	2695.74101075097	2908.82340133853
ENSG00000265527.1	1.63162296636625	-1.24640133057728	0.562373430229473	-2.21632328907981	0.026669369151239	0.0807968466385419	MIR5690	miRNA	chr6:35664717-35664789	73	3.54222969486906	1.50735586207339	2.52479277847122
ENSG00000201955.1	0.56308158170065	-1.47414054802432	0.665138036203777	-2.21629266075034	0.0266714653456344	0.080797054030702	RNY3P1	misc_RNA	chr5:79170234-79170335	102	1.44585395782826	0.505665492196415	0.975759725012339
ENSG00000148908.15	725.22941811094	0.581986686542158	0.262610908600258	2.2161557935434	0.0266808342382129	0.0808154293889491	RGS10	protein_coding	chr10:119499817-119542719	1046	494.485216591929	740.237171055265	617.361193823597
ENSG00000275789.1	2.26799376238334	0.751301754945207	0.339025265381576	2.21606420424038	0.0266871053356594	0.0808294209822865	MIR8064	miRNA	chr3:52846463-52846552	90	1.3767602290705	2.3259601710541	1.8513602000623
ENSG00000263567.1	1.40015044086209	1.76523082402536	0.796643359866922	2.2158357339729	0.0267027541883613	0.0808618027538266	AC007923.1	lncRNA	chr17:31762440-31769048	505	0.511176591061432	1.88324680324519	1.19721169715331
ENSG00000253764.3	12.9942189626362	-1.89001131935512	0.852941553110044	-2.21587436145379	0.0267001078794253	0.0808618027538266	AC019257.1	lncRNA	chr8:1971153-1974637	1746	41.3046221308517	11.1528919273051	26.2287570290784
ENSG00000084734.9	1.28257452464096	1.33842560112016	0.604035925193221	2.21580463230233	0.0267048850802927	0.0808632513387353	GCKR	protein_coding	chr2:27496839-27523684	2189	0.454994998648801	1.51871032246295	0.986852660555874
ENSG00000267868.1	12.6546968963729	-1.22054189573273	0.550876161708465	-2.21563752540568	0.0267163367140906	0.0808893053024413	AL356740.1	lncRNA	chr13:112964835-112966131	1297	27.2601879345517	11.7047462597433	19.4824670971475
ENSG00000177990.12	139.835956989209	1.09241776864149	0.493100187850122	2.21540732605344	0.0267321189425972	0.0809306920879854	DPY19L2	protein_coding	chr12:63558913-63668939	3976	91.792776408349	154.897700804612	123.34523860648
ENSG00000146013.11	3.60591247334701	0.988259652910051	0.446120802280717	2.21522880766317	0.0267443635203488	0.0809627530401652	GFRA3	protein_coding	chr5:138252380-138274621	1988	1.83778220222179	3.72091281618442	2.77934750920311
ENSG00000269892.1	12.5135577607981	-0.401461337564045	0.181244310060063	-2.21502863969083	0.0267580988030025	0.0809993225318479	AC125494.2	lncRNA	chr12:6742985-6743641	657	16.2739791295152	12.2689775091742	14.2714783193447
ENSG00000096746.17	12588.0216829313	-0.165198615225806	0.0746001400942867	-2.21445449052792	0.0267975300206688	0.0811136667389203	HNRNPH3	protein_coding	chr10:68331174-68343191	2339	14011.3195965917	12495.4494609046	13253.3845287481
ENSG00000134107.5	2840.87343400243	-0.653127262213675	0.294948750080097	-2.21437541958157	0.0268029643567469	0.0811250977218219	BHLHE40	protein_coding	chr3:4979437-4985323	3152	4316.51194105399	2744.89694573891	3530.70444339645
ENSG00000166173.11	74.8082263040107	-1.3146768557274	0.593727396916748	-2.21427689298923	0.0268097371593182	0.0811299865873849	LARP6	protein_coding	chr15:70829130-70854157	4761	170.562022466842	68.5803371226883	119.571179794765
ENSG00000259429.5	197.187689581101	0.352205088775675	0.159062536856605	2.21425544780031	0.02681121151584	0.0811299865873849	UBE2Q2P2	transcribed_unprocessed_pseudogene	chr15:82355142-82420075	1132	156.660549576807	199.823601126095	178.242075351451
ENSG00000106305.10	772.009553000441	0.235933806665412	0.106551197448271	2.21427644471058	0.0268097679777548	0.0811299865873849	AIMP2	protein_coding	chr7:6009255-6023834	1366	661.764297197395	779.179976142103	720.472136669749
ENSG00000261189.1	1.63241890465276	-1.93151065054359	0.872321765828433	-2.21421810873796	0.0268137787430739	0.0811327377711374	AL031058.1	lncRNA	chr6:7540451-7541338	888	5.32358134044772	1.39234329907259	3.35796231976016
ENSG00000181215.15	106.079310004653	1.39739585365669	0.631108813479093	2.2141916319522	0.026815599268916	0.0811332293962694	C4orf50	protein_coding	chr4:5897373-6200555	12995	56.3141547711057	129.866749720148	93.0904522456269
ENSG00000056097.16	8623.55296727511	0.147029920275986	0.066414261798367	2.21383052818335	0.026840439175655	0.0811983437516123	ZFR	protein_coding	chr5:32354350-32444740	4717	7834.60614111196	8674.86658198491	8254.73636154844
ENSG00000235609.7	38.605223650582	-0.642169727773759	0.290089202569307	-2.21369744921938	0.026849598531169	0.0812210314617763	AF127577.4	lncRNA	chr21:14818843-15014430	5929	58.250529406556	37.3274801867788	47.7890047966674
ENSG00000261594.4	3.13401608292187	-1.30980507891391	0.591710091421195	-2.21359259864567	0.0268568169269143	0.0812374055265611	TPBGL	protein_coding	chr11:75240774-75243704	2931	7.13021062426784	2.8741009908018	5.00215580753482
ENSG00000256540.1	13.2088455397846	-0.961490861179143	0.434361958834309	-2.21357059849229	0.0268583317313205	0.0812374055265611	AC007406.3	lncRNA	chr12:166856-182399	1063	24.2950806991345	12.487789594461	18.3914351467978
ENSG00000133424.20	2950.21851869431	0.542116118858999	0.244960549240207	2.21307520962244	0.0268924609065891	0.081334267512634	LARGE1	protein_coding	chr22:33162226-33922841	4416	2065.64593281363	3007.75169501176	2536.6988139127
ENSG00000105963.15	162.287426772407	0.596771823617278	0.269659427029927	2.21305752292891	0.0268936801004316	0.081334267512634	ADAP1	protein_coding	chr7:897900-955407	2803	109.48476602912	165.721746170344	137.603256099732
ENSG00000182718.17	19468.1257423191	-0.338398176022297	0.15292667227191	-2.21281331107899	0.0269105191936938	0.0813801641249009	ANXA2	protein_coding	chr15:60347134-60402883	1829	24223.4735286425	19158.8348293875	21691.154179015
ENSG00000149289.11	756.574046045786	0.605617978675303	0.27371647054326	2.21257411902653	0.0269270209812928	0.0814230984412338	ZC3H12C	protein_coding	chr11:110093392-110171841	9688	507.841096047336	772.751798891214	640.296447469275
ENSG00000180336.18	101.817276367667	0.329372494282718	0.1488649349134	2.21255928721109	0.0269280445113622	0.0814230984412338	MEIOC	protein_coding	chr17:44656404-44690308	6579	81.9857954842066	103.107128782851	92.5464621335288
ENSG00000163600.13	10.1471832768308	1.02713406759888	0.464255715728641	2.21243171123228	0.0269368498005263	0.0814446905146535	ICOS	protein_coding	chr2:203936763-203961577	2630	8.2841386819332	11.9472206959801	10.1156796889567
ENSG00000175820.4	43.4047601129772	-0.407430852084299	0.184160044917387	-2.21237376580284	0.0269408500127078	0.0814467202317948	CCDC168	protein_coding	chr13:102729367-102759072	21470	56.4463750950189	42.556524992194	49.5014500436065
ENSG00000138074.15	4599.87441061566	0.228506580025817	0.10328473388931	2.21239452744978	0.0269394166915653	0.0814467202317948	SLC5A6	protein_coding	chr2:27199587-27212958	3328	3961.64137223873	4641.38550254261	4301.51343739067
ENSG00000181997.8	4.17973396791232	1.54383742976668	0.697882265349947	2.21217461227867	0.0269546023131579	0.0814782280077686	AQP7P2	unprocessed_pseudogene	chr9:64621560-64637586	1041	1.48234535126289	4.3551738779383	2.91875961460059
ENSG00000257008.6	9.14840501674747	1.50007582610196	0.678158973392589	2.21198256597213	0.0269678695729948	0.0815132967950678	GPR142	protein_coding	chr17:74367407-74372622	1437	3.35205737701325	12.9879162084033	8.16998679270825
ENSG00000047457.14	149.718362740138	0.845880639226941	0.382420597147865	2.21191182048146	0.0269727583504044	0.0815230379469017	CP	protein_coding	chr3:149162410-149221829	4452	112.562467920412	207.321606828232	159.942037374322
ENSG00000230562.3	21.1076110862603	0.34242653768835	0.154813209361677	2.21186899425596	0.0269757181741492	0.0815269481449968	FAM133DP	processed_pseudogene	chr2:157379724-157380414	691	16.8193999428308	21.3865191281094	19.1029595354701
ENSG00000225611.1	6.89280510078791	-0.592300249238997	0.267785954710111	-2.21184210307141	0.0269775768320792	0.0815275300842471	LINC02158	lncRNA	chr3:42770612-42773635	897	10.0503686355463	6.68743511478737	8.36890187516681
ENSG00000103056.12	3146.03218587104	0.401641429990248	0.18159122079017	2.21178880918669	0.0269812607116688	0.0815286507997562	SMPD3	protein_coding	chr16:68358327-68448508	5271	2417.40301826076	3193.42270083756	2805.41285954916
ENSG00000132326.12	1629.38821792264	0.28848127210182	0.130430378675062	2.21176442966945	0.026982946063026	0.0815286507997562	PER2	protein_coding	chr2:238244044-238290102	6380	1742.67537584062	1647.63350315248	1695.15443949655
ENSG00000163947.11	4599.64395101464	-0.384709478478962	0.173937078908266	-2.2117738258779	0.0269822964941723	0.0815286507997562	ARHGEF3	protein_coding	chr3:56727418-57079329	5370	5895.40897763118	4515.3665509095	5205.38776427034
ENSG00000121089.4	65.0431145092026	0.396291397500706	0.179192541208707	2.21153958098704	0.0269984940941154	0.0815705922145808	NACA3P	processed_pseudogene	chr4:164943290-164943937	648	50.166808851127	66.0106791048498	58.0887439779884
ENSG00000133731.10	1766.99882600071	-0.201642816562662	0.0911888542555276	-2.21126603913262	0.0270174196298663	0.0816227322805612	IMPA1	protein_coding	chr8:81656914-81686331	3570	2013.78524853743	1750.94767656743	1882.36646255243
ENSG00000287887.1	76.2280018449065	1.30435051939565	0.590050968319307	2.21057262749852	0.0270654460071871	0.0817577300740591	AL391560.2	lncRNA	chr13:24747658-24755201	2325	48.2027683704922	79.1035417449202	63.6531550577062
ENSG00000082213.18	2934.34346301682	0.189181096037464	0.0855828802153093	2.21050162791347	0.0270703676652795	0.0817675494422915	C5orf22	protein_coding	chr5:31532287-31555053	3572	2593.29854530678	2956.52524628252	2774.91189579465
ENSG00000116254.18	70.355117023873	0.435311167461091	0.196936383903883	2.21041515453817	0.0270763630026688	0.0817806105061163	CHD5	protein_coding	chr1:6101787-6180321	9850	52.8690598691492	98.1870993255465	75.5280795973478
ENSG00000132185.17	19306.6556810625	-0.558879521689339	0.252853164153538	-2.21029277430744	0.0270848497785147	0.0818011945569719	FCRLA	protein_coding	chr1:161706972-161714352	2362	27642.4455267879	18764.4904878446	23203.4680073163
ENSG00000200428.1	2.97869264690249	-0.521930685433163	0.236151525454244	-2.21015165762412	0.0270946387326214	0.0818254075888832	AC078818.1	misc_RNA	chr12:50743568-50743684	117	4.20846538607745	2.89870742809436	3.55358640708591
ENSG00000237419.1	2.97379732654942	1.62523826186755	0.735359007234494	2.21012899261229	0.0270962112392509	0.0818254075888832	AL954642.1	lncRNA	chr9:138199933-138203325	538	1.01704719044266	3.10106562808482	2.05905640926374
ENSG00000277918.1	12.3677330216076	-0.988671452798844	0.447387347631901	-2.20987799058702	0.0271136311169208	0.081859865796458	RNVU1-28	snRNA	chr1:144560666-144560829	164	23.0890790161243	11.6704097048911	17.3797443605077
ENSG00000258754.8	7.45509897920635	1.59312009565718	0.720919689302979	2.20984406348714	0.027115986444624	0.081859865796458	LINC01579	lncRNA	chr15:93718542-94070898	7449	8.51252744105476	7.77269675881966	8.14261209993721
ENSG00000200259.1	259.76692228736	0.275948885952405	0.124871421657133	2.20986421304705	0.0271145875764834	0.081859865796458	SNORD35A	snoRNA	chr19:49491175-49491260	86	216.92399109354	262.553454397527	239.738722745533
ENSG00000275835.5	3498.06630644409	0.189624383865	0.0858110482017325	2.20978985618744	0.0271197500551012	0.0818614584794853	TUBGCP5	protein_coding	chr15:22983192-23039572	4032	3090.60244824632	3524.56802079842	3307.58523452237
ENSG00000239961.3	6.28003330428201	1.15674030779634	0.523462053420239	2.20978827450498	0.0271198598780156	0.0818614584794853	LILRA4	protein_coding	chr19:54333185-54339162	1956	5.45951292466583	7.74819687932641	6.60385490199612
ENSG00000254224.2	5.64310112098123	-0.507681060437889	0.229748747052757	-2.20972286878809	0.0271244016101814	0.0818701174433141	AP003465.2	lncRNA	chr8:96235427-96239149	1416	7.81036583830551	5.50214081416339	6.65625332623445
ENSG00000237711.1	29.7367570072861	0.477601946817832	0.216141207408278	2.20967557526257	0.0271276860520251	0.0818749806688303	MTCO3P11	unprocessed_pseudogene	chr9:5100236-5101009	774	21.7206792734714	30.2581279168025	25.9894035951369
ENSG00000286449.1	2.03876858598744	2.1799617099552	0.986602366824929	2.20956464656651	0.0271353911774663	0.0818931846852693	AC016590.4	lncRNA	chr19:37304451-37309641	4086	1.62682175527516	3.8350807033514	2.73095122931328
ENSG00000204220.11	3899.29021958845	-0.182275205440557	0.0825116167873282	-2.2090853692804	0.0271687035709526	0.0819836070447351	PFDN6	protein_coding	chr6:33289302-33298401	2607	4388.61058677893	3867.46450464924	4128.03754571408
ENSG00000177855.8	37.3666772224712	-0.320287883562108	0.144991381233525	-2.20901325883812	0.0271737186945997	0.0819936842130386	CACYBPP2	processed_pseudogene	chr2:183607442-183608119	678	45.912995240746	36.8108191399818	41.3619071903639
ENSG00000273164.1	21.5639177601307	0.51101986473681	0.231350913194352	2.2088517295262	0.027184955604579	0.0820225325316847	DGCR10	lncRNA	chr22:19023056-19023550	495	15.4014266190208	21.9647301920728	18.6830784055468
ENSG00000187824.9	673.334446929198	-0.436643453070552	0.197702377626362	-2.20858979195367	0.0272031860160871	0.0820674168511215	TMEM220	protein_coding	chr17:10699015-10730023	2813	892.050860572644	659.10898913125	775.579924851947
ENSG00000286388.1	409.963504732197	-0.280479178168433	0.126999853873249	-2.20850000700286	0.0272094373241863	0.0820710963807192	AC026748.3	lncRNA	chr5:1345197-1350786	3302	491.477402569399	404.661787799696	448.069595184547
ENSG00000220848.5	95.0147997272737	0.261122923678744	0.118235292307724	2.2085023733788	0.0272092725485418	0.0820710963807192	RPS18P9	transcribed_processed_pseudogene	chr6:149592687-149601878	1725	80.2400259803158	95.9757606213848	88.1078933008503
ENSG00000231359.3	5.24933476316227	0.862104456668214	0.390421263800246	2.20813909641279	0.0272345783574295	0.0821418653084379	AC072052.1	processed_pseudogene	chr7:6490793-6491098	306	5.50841602059359	5.39555105076714	5.45198353568036
ENSG00000206341.7	9706.43500687241	-0.369324363232922	0.167264093268809	-2.20803135936285	0.0272420872049752	0.0821543851350334	HLA-H	unprocessed_pseudogene	chr6:29887752-29890482	1096	12318.7877958422	9536.52588238657	10927.6568391144
ENSG00000166164.15	4128.07357211883	-0.176462820184585	0.079919873189802	-2.20799674901264	0.0272444997890228	0.0821565975335093	BRD7	protein_coding	chr16:50313487-50368934	5373	4628.30065191099	4095.5384774982	4361.91956470459
ENSG00000125046.15	25.1896832182554	0.590226842890659	0.267345083793026	2.20773404364377	0.0272628182067721	0.0822067712171542	SSUH2	protein_coding	chr3:8619400-8745040	2909	17.1094269063145	25.7152283442353	21.4123276252749
ENSG00000254479.1	14.4913171834545	0.68593976586519	0.310718541548078	2.20759199772137	0.0272727274803792	0.0822315838189289	SLC25A1P1	processed_pseudogene	chr11:85934737-85935663	927	14.4570363287893	14.835481671232	14.6462590000107
ENSG00000074370.18	60045.4750032427	0.257626426204612	0.11671246121628	2.20736006695296	0.027288913896096	0.0822702603320039	ATP2A3	protein_coding	chr17:3923870-3964464	4884	50732.3731791031	60651.2052031868	55691.7891911449
ENSG00000286592.1	34.0754641632943	0.921579303422038	0.417516156234257	2.20729016029973	0.0272937942971338	0.0822798938110922	AL024495.1	lncRNA	chr22:34756676-35002862	2729	18.5542332399546	35.0849751176579	26.8196041788062
ENSG00000243415.2	1.82651990790935	-1.19414439496163	0.541019762401591	-2.20721030533304	0.0272993701424169	0.0822911551315501	AC107021.1	lncRNA	chr3:146064042-146105204	555	3.87484977640788	1.69329520101514	2.78407248871151
ENSG00000253194.2	910.728940199799	0.423435164800889	0.191846649132865	2.20715434288161	0.0273032782868725	0.0822932748020653	AL137009.2	lncRNA	chr6:118934770-119182745	1812	689.765861880696	925.100522529497	807.433192205097
ENSG00000104964.15	18609.6569744681	0.20958407617481	0.0949694229741118	2.20685847730107	0.0273239481188692	0.0823454303935841	TLE5	protein_coding	chr19:3052910-3063107	2353	16227.2763429506	18764.6085602578	17495.9424516042
ENSG00000169612.4	459.531142151358	0.191070950087706	0.0865858600645878	2.20672232100228	0.0273334648383692	0.0823690377470082	RAMAC	protein_coding	chr15:82986210-82991057	1565	405.768724876652	463.02788473833	434.398304807491
ENSG00000133101.10	15.4498959987606	0.997389745065151	0.452079064223609	2.20622856485966	0.0273680001906582	0.0824680308719426	CCNA1	protein_coding	chr13:36431520-36442870	2251	15.938672960047	66.7792967094826	41.3589848347648
ENSG00000207370.1	14.3337630635287	0.56437537066591	0.255826294673613	2.20608820287981	0.0273778245593395	0.0824925547513646	AC048351.1	misc_RNA	chr3:193624189-193624301	113	9.88350127077018	14.6232109850089	12.2533561278895
ENSG00000207654.4	0.862275173872868	0.955574122959761	0.43322691860718	2.20571271524845	0.0274041210575903	0.0825616214573984	MIR128-1	miRNA	chr2:135665397-135665478	82	0.444674394928616	0.889436200145665	0.667055297537141
ENSG00000239884.3	129.48459537305	0.293510890970843	0.133072675339364	2.20564357199799	0.0274089657369211	0.0825711334362348	RN7SL608P	misc_RNA	chr17:2680958-2681236	279	106.786260827418	130.960909815043	118.87358532123
ENSG00000171943.12	361.108419159053	-0.325009630379074	0.14736658812246	-2.20544992267171	0.0274225381509548	0.0825967659325784	SRGAP2C	protein_coding	chr1:121184811-121392874	7091	445.496941184586	355.619734799668	400.558337992127
ENSG00000237402.1	2.67077062455653	0.792408994093601	0.359328087467113	2.20525202936196	0.0274364140053505	0.0826334736581408	CAMTA1-IT1	lncRNA	chr1:7368942-7370270	365	3.68751575444527	2.74159801400156	3.21455688422341
ENSG00000150938.10	1157.41521396422	-0.759201011672277	0.344294687101275	-2.20509069734485	0.0274477307418971	0.0826624697435532	CRIM1	protein_coding	chr2:36355778-36551135	6060	1879.55011694073	1110.44709019339	1494.99860356706
ENSG00000285735.2	2.05710511136613	1.55858803001636	0.706834083870558	2.20502670369498	0.0274522207323221	0.0826709038768365	LINC02717	lncRNA	chr11:134994982-135007779	3745	1.66017361371105	2.14438720263136	1.9022804081712
ENSG00000279513.1	21.4267337236971	0.442887457175576	0.200910512612002	2.20440160854539	0.0274961126560151	0.0827827035376108	AL157902.2	TEC	chr1:117493515-117495006	1492	15.9970194361053	21.7798858724835	18.8884526542944
ENSG00000253766.1	2.67542254392549	0.886346976917156	0.402098905673335	2.20430089316688	0.0275031901857166	0.0827989175192364	AC091946.1	lncRNA	chr5:21616262-21779522	852	1.50460208798563	2.75157346788906	2.12808777793735
ENSG00000185168.5	13.3102014723137	1.06578450349789	0.483542591041913	2.20411712068919	0.0275161084020979	0.0828327119310893	LINC00482	lncRNA	chr17:81303771-81309248	2023	10.7368041192403	15.9911005215328	13.3639523203865
ENSG00000265462.1	6.11820273212489	-0.517059812293039	0.234599956854436	-2.20400642534586	0.027523892214723	0.082851046859193	MIR3680-1	miRNA	chr16:21506049-21506135	87	8.51324107491634	5.96242788056122	7.23783447773878
ENSG00000276742.1	5.84772561579169	-0.477725717570803	0.216768721753587	-2.20384986222256	0.027534904574876	0.082879097346522	AL731566.3	lncRNA	chr10:121956782-121957098	317	7.96483016075851	5.71002775920848	6.83742895998349
ENSG00000241030.1	8.89062466215125	-0.416001889133777	0.188766685705506	-2.20378870126893	0.0275392075553155	0.082886950627645	RPL29P24	processed_pseudogene	chr12:120522664-120523443	453	11.6925414961783	8.7083861688812	10.2004638325297
ENSG00000262769.1	32.4751570943094	0.750894674507726	0.340747804044337	2.20366695132105	0.0275477750025625	0.0829076372593881	AC025627.1	lncRNA	chr17:19560111-19597922	730	19.8110229200693	33.2988406178372	26.5549317689532
ENSG00000171169.9	1205.43384952223	0.13921851132845	0.0631768820709227	2.20363061241551	0.0275503325879769	0.0829102352107917	NAIF1	protein_coding	chr9:128061233-128068206	3398	1100.75760997033	1212.24206022479	1156.49983509756
ENSG00000287203.1	2.9524196335079	1.92312816707656	0.872812271933885	2.2033697610776	0.0275686977000222	0.08296040123948	AC005592.2	lncRNA	chr5:142732704-142737461	875	0.811127656239134	5.01522630576926	2.9131769810042
ENSG00000176723.10	24.5133901145502	-0.507901454110149	0.230534278205435	-2.20314938873231	0.027584221135871	0.0829918035441205	ZNF843	protein_coding	chr16:31432593-31443160	4568	33.9545534395027	23.8993307113012	28.926942075402
ENSG00000287090.1	19.1909067389577	1.20051900004749	0.544924004709817	2.20309435750915	0.0275880988132934	0.0829983669985174	AC116345.4	lncRNA	chr5:73195314-73201973	2321	8.66160708467777	19.875739236797	14.2686731607374
ENSG00000229591.1	17.8673616512997	0.373710559515025	0.16963286192421	2.20305520567114	0.0275908578642664	0.083001564482488	AC006017.1	lncRNA	chr7:152120001-152121717	673	14.0138308377815	18.1179978017725	16.065914319777
ENSG00000254909.1	147.403587003905	0.265429227676436	0.120488288825156	2.20294628021157	0.0275985351518354	0.0830144529496412	AP003392.2	processed_pseudogene	chr11:119005727-119005934	208	123.949930360698	148.92902808639	136.439479223544
ENSG00000259762.1	5.40685780996227	0.506181139763081	0.229789887933305	2.20279988956692	0.0276088559637777	0.0830324636620771	AC021739.5	lncRNA	chr15:85750336-85752901	494	3.86290498259804	5.507277506051	4.68509124432452
ENSG00000091157.13	2027.27903833481	-0.185817002573003	0.0843550313499308	-2.20279691204401	0.0276090659192031	0.0830324636620771	WDR7	protein_coding	chr18:56651343-57036606	14125	2286.73306167197	2010.40397990638	2148.56852078917
ENSG00000100146.18	2.44244147628164	-0.639372612384074	0.290258339650121	-2.20277085976161	0.027610903014358	0.0830324636620771	SOX10	protein_coding	chr22:37970686-37987422	2975	3.71005467320633	2.35999508948979	3.03502488134806
ENSG00000206989.1	24.1904840348764	0.313160801269801	0.142168010551749	2.2027515195186	0.0276122668734829	0.0830324636620771	SNORD63	snoRNA	chr5:138561043-138561110	68	19.732680638657	24.4804224671509	22.106551552904
ENSG00000207512.1	1.13323445493718	0.920152065382092	0.417797605017602	2.20238712317014	0.0276379746878235	0.0830973281351318	AP006241.1	misc_RNA	chr3:38505480-38505581	102	0.602184483427137	1.16777429048254	0.884979386954841
ENSG00000072195.15	211.720779940986	-0.870132362870054	0.395090868240706	-2.20236009691809	0.0276398821860989	0.0830979574227316	SPEG	protein_coding	chr2:219434843-219493629	11974	368.350570640687	201.533476480843	284.942023560765
ENSG00000265201.1	2.49153664745754	-0.603830081456223	0.274196874958736	-2.20217710922888	0.0276528003455542	0.0831316876149785	MIR4677	miRNA	chr1:243346176-243346255	80	3.71453536083806	2.41199201569295	3.0632636882655
ENSG00000204022.9	25.7601527665076	-0.370577446058564	0.168280033975178	-2.20214744021994	0.0276548953430047	0.0831323811949925	LIPJ	protein_coding	chr10:88586753-88606976	1484	32.7243398878488	25.307197506583	29.0157686972159
ENSG00000142686.8	1340.97722882402	-0.199424223673541	0.0905692692370729	-2.20189723681584	0.0276725682302508	0.0831706763227604	C1orf216	protein_coding	chr1:35713877-35718894	2628	1526.0198892616	1328.94193383621	1427.4809115489
ENSG00000163221.9	1308.82236857773	0.955033546394779	0.433732021671336	2.20189771258914	0.0276725346152009	0.0831706763227604	S100A12	protein_coding	chr1:153373711-153375621	485	2045.89198875895	3051.74795303686	2548.8199708979
ENSG00000286366.1	111.598137589081	-0.297114694681575	0.13494165051674	-2.20180124923489	0.0276793508093137	0.0831859521650994	AC005052.2	lncRNA	chrX:119791971-119810949	2006	135.278695283589	110.057938714641	122.668316999115
ENSG00000227188.1	27.3647617010896	-0.561465467638756	0.255007912618406	-2.20175704304099	0.0276824749455988	0.0831902319298031	MGAT3-AS1	lncRNA	chr22:39475807-39476822	498	39.2395670368168	26.5924166386032	32.91599183771
ENSG00000101247.18	1246.66637820352	0.273869054767837	0.124388386568843	2.20172527614757	0.0276847201604989	0.083191870032774	NDUFAF5	protein_coding	chr20:13785007-13821580	5469	1042.09091837442	1259.97209916801	1151.03150877122
ENSG00000250129.5	1.32069742830472	-0.88516317652402	0.40204144659948	-2.20167145454989	0.0276885245123382	0.0831981928131561	AC116424.1	lncRNA	chr3:131053317-131072339	671	2.37026884674304	1.25243262060141	1.81135073367223
ENSG00000139832.5	191.822809821011	0.764400149523792	0.347210062601331	2.20154952825051	0.0276971444773916	0.0832134219659803	RAB20	protein_coding	chr13:110523066-110561722	1507	186.391972777041	214.731140997633	200.561556887337
ENSG00000225893.1	1.35585895993455	1.12889230758678	0.512776811766129	2.20152760749575	0.0276986944798375	0.0832134219659803	AL136231.1	processed_pseudogene	chr9:4633027-4633756	730	0.597895970403316	1.40515736575772	1.00152666808052
ENSG00000211640.4	12166.4764054404	0.739324833084398	0.335879468976393	2.20116113478898	0.0277246186098917	0.0832736488986467	IGLV6-57	IG_V_gene	chr22:22195799-22196276	353	14315.2854330066	124334.286738673	69324.7860858399
ENSG00000106348.18	7547.92254120258	0.219811084132839	0.09986150722363	2.20115928793858	0.0277247493083063	0.0832736488986467	IMPDH1	protein_coding	chr7:128392277-128410252	2978	6537.40811206589	7613.64705691879	7075.52758449234
ENSG00000063587.15	21323.3535953805	0.28992578436051	0.131715716478357	2.20114798835073	0.0277255489722018	0.0832736488986467	ZNF275	protein_coding	chrX:153334147-153360110	6426	17637.4416066722	21563.0877084672	19600.2646575697
ENSG00000144935.15	143.949019188808	-0.72329720996552	0.328617264689219	-2.2010322879705	0.0277337381513918	0.0832880206801311	TRPC1	protein_coding	chr3:142724034-142807888	4561	228.579094018988	138.444624077902	183.511859048445
ENSG00000229314.5	57.5180295192442	1.01378054485544	0.460625034839891	2.20088025655797	0.0277445019826446	0.0833101199998005	ORM1	protein_coding	chr9:114323056-114326475	802	74.44494318119	112.047397048778	93.2461701149841
ENSG00000267711.1	5.29587679659887	0.641721384810517	0.291581722817262	2.20082856569406	0.0277481625188125	0.0833108870127042	AC060766.6	lncRNA	chr17:35400878-35403006	394	3.53013747174861	5.41072163073548	4.47042955124205
ENSG00000167601.12	686.163645952387	0.783456523468503	0.355980222369579	2.2008428396764	0.027747151651977	0.0833108870127042	AXL	protein_coding	chr19:41219223-41261766	4875	1190.13398993723	811.905495529485	1001.01974273336
ENSG00000254328.1	18.1885365442198	0.535113330333055	0.243192238329885	2.20037174709164	0.0277805306566046	0.0833978347619407	AC008429.4	processed_pseudogene	chr5:172986680-172987198	182	12.7848599466963	18.5399951847091	15.6624275657027
ENSG00000162399.9	2.04060531346787	1.42654511210159	0.64839050765981	2.20013262879235	0.0277974864949012	0.0834436173642722	BSND	protein_coding	chr1:54998933-55017172	9761	1.35530359109975	2.29640858989405	1.8258560904969
ENSG00000142864.14	18934.9404940024	-0.180413621044714	0.0820048811409741	-2.20003515076824	0.0278044012050419	0.0834592175539181	SERBP1	protein_coding	chr1:67407810-67430415	6739	21284.2310206907	18782.1411101527	20033.1860654217
ENSG00000267092.2	37.8268846365572	0.570643984680763	0.259382299148935	2.2000112827788	0.027806094532964	0.0834592175539181	AC027307.1	lncRNA	chr19:1508375-1508963	457	25.9611864779514	38.5986373623202	32.2799119201358
ENSG00000244245.1	15.8994584171442	0.418493071985317	0.190245256647039	2.19975561735947	0.0278242384380214	0.0835085536977245	AC133134.1	processed_pseudogene	chr5:108593609-108593967	359	12.0658541199889	16.1487985340323	14.1073263270106
ENSG00000232333.1	13.1875931949224	0.602453444403348	0.273877420860462	2.19971928503844	0.0278268176758808	0.0835111726055734	RPS27AP2	processed_pseudogene	chr20:17516843-17517307	465	8.91508929825686	13.4654796272259	11.1902844627414
ENSG00000115084.15	7000.88052472836	-0.203542754632189	0.0925357967491734	-2.19961098064471	0.027834507447034	0.0835291274932979	SLC35F5	protein_coding	chr2:113705011-113756693	11637	7988.00404404645	6936.67736900035	7462.3407065234
ENSG00000162714.12	3802.8785239248	0.202600517124778	0.0921138568233683	2.19945754212932	0.0278454049437438	0.0835555996554407	ZNF496	protein_coding	chr1:247297412-247331846	5336	3331.25184772183	3833.5534296941	3582.40263870796
ENSG00000214212.9	1056.93214674247	0.341412569727491	0.155231916112521	2.19937096878979	0.0278515551709522	0.0835597884230659	C19orf38	protein_coding	chr19:10836575-10869790	1406	845.109049610844	1070.70925875104	957.90915418094
ENSG00000240487.1	0.797329964683422	1.644664702472	0.747783822367543	2.1993852411314	0.0278505411737614	0.0835597884230659	FAM214BP1	processed_pseudogene	chr3:114231398-114233021	1624	0.648913166428076	0.836883587690516	0.742898377059296
ENSG00000248885.1	17.1731670173236	0.465673189876239	0.211739220898907	2.19927695917315	0.0278582350025761	0.0835747050077283	AC118465.1	processed_pseudogene	chr5:119126782-119128444	1271	12.6434308671287	17.4677840027021	15.0556074349154
ENSG00000177910.7	1.86949609819961	2.48715794243892	1.13093408351922	2.19920681380423	0.0278632200653606	0.0835845357686543	SPATA31C2	unprocessed_pseudogene	chr9:88129458-88138446	3777	2.05531540671882	15.7967562746483	8.92603584068357
ENSG00000187003.7	3.93710639752995	0.656504023114716	0.298532513853536	2.19910392553357	0.0278705334788592	0.0835962250043532	ACTL7A	protein_coding	chr9:108862266-108863756	1491	2.52177476337876	4.02916048755604	3.2754676254674
ENSG00000237818.1	81.5688207495447	0.598493040744048	0.272160079651003	2.19904786003704	0.0278745193737227	0.0836030558697132	RPS3AP29	processed_pseudogene	chr7:97898347-97899115	769	55.0454987603935	83.2939148626602	69.1697068115269
ENSG00000280238.1	1.50046995782981	0.682472646083988	0.310370048076441	2.19889983042404	0.027885045685502	0.0836192511661154	AC022400.10	TEC	chr10:73791218-73791490	273	0.988894127875843	1.53374318254227	1.26131865520905
ENSG00000278462.1	3.95846634609933	0.648026504460231	0.294704358323114	2.19890370182355	0.0278847703485823	0.0836192511661154	AL359880.1	lncRNA	chr13:46717423-46717688	266	2.60736525309389	4.04634283995335	3.32685404652362
ENSG00000285210.1	44.0068131571258	-0.454598627956304	0.20675532924769	-2.19872749887719	0.0278973044126738	0.0836267777859981	LINC02795	lncRNA	chr1:86288704-86320711	2837	59.0676092070359	43.0272491863999	51.0474291967179
ENSG00000123892.12	86.2222274345212	0.514502427094587	0.23399878861408	2.19873970349105	0.0278964360901064	0.0836267777859981	RAB38	protein_coding	chr11:88113251-88175443	1432	61.5780946725785	87.8250978580622	74.7015962653203
ENSG00000267773.1	0.737297016206701	-1.55393416693191	0.706744781529157	-2.19872039743926	0.0278978096699289	0.0836267777859981	AP001120.3	unprocessed_pseudogene	chr18:11644336-11644824	489	1.96468188982164	0.657467105727681	1.31107449777466
ENSG00000242575.1	6.49844460750208	-1.02175836100318	0.46470248646636	-2.19873659117411	0.0278966575201373	0.0836267777859981	AC012501.3	transcribed_processed_pseudogene	chr2:153420677-153421957	1281	12.4204100626372	6.11327612261524	9.26684309262623
ENSG00000254618.1	56.752317401189	-0.311826776275183	0.141820382241048	-2.19874443537445	0.0278960994367151	0.0836267777859981	TMED10P1	processed_pseudogene	chr8:144994886-144995540	655	69.4180660605727	55.9285288704974	62.6732974655351
ENSG00000286162.2	1595.16275427589	-0.304817920216805	0.138627191749722	-2.19883210768003	0.0278898625584406	0.0836267777859981	AL162253.2	lncRNA	chr9:5457477-5629748	2670	1942.58805272017	1572.5659868974	1757.57701980878
ENSG00000207606.1	2.32504578136263	-0.66245683491876	0.301299257060489	-2.19866733619514	0.0279015851520305	0.0836278492125634	MIR554	miRNA	chr1:151545796-151545891	96	3.56125842344804	2.24464170708065	2.90295006526435
ENSG00000223662.1	10.2858947883772	0.745628869047563	0.339126990345759	2.19867156043036	0.0279012845676585	0.0836278492125634	SAMSN1-AS1	lncRNA	chr21:14582202-14598303	840	6.29962140737227	10.5451646017759	8.42239300457406
ENSG00000238169.2	2.1988177124555	2.01187001072067	0.915094955986074	2.19853688140238	0.0279108693126117	0.0836505523411545	LINC01053	lncRNA	chr13:25168969-25190643	1696	1.63516448986264	2.53752485897038	2.08634467441651
ENSG00000010438.16	1.34866203499723	0.992932087591114	0.451647491546828	2.19846695968678	0.0279158465727595	0.0836603454400317	PRSS3	protein_coding	chr9:33750466-33799231	1256	0.682286935202756	1.39200350490256	1.03714522005266
ENSG00000232736.1	1.20535336887597	-0.900951052441652	0.409874550143521	-2.19811415987203	0.0279409717086177	0.0837305143375462	AC007551.1	processed_pseudogene	chr7:35768122-35768640	519	2.1410341077115	1.14449608504927	1.64276509638039
ENSG00000228412.9	13.1569652480276	-1.2050125447625	0.548211480230244	-2.19807973422302	0.0279434244233141	0.0837327365159847	LNC-LBCS	lncRNA	chr6:19323428-19839080	10916	28.0779002810177	12.1864979288087	20.1321991049132
ENSG00000161638.11	247.239466884106	0.677613552142109	0.308325413548939	2.19772202473526	0.0279689210383599	0.0837988741838149	ITGA5	protein_coding	chr12:54395261-54419266	4250	158.172874738784	253.032415966729	205.602645352757
ENSG00000253572.2	3.24796482359466	0.849997838088919	0.386771213180122	2.19767606565142	0.0279721983374001	0.0838035621896773	AC108482.1	lncRNA	chr5:77942757-77946438	722	1.89540701592663	3.33593606311779	2.61567153952221
ENSG00000243314.1	0.747245215660851	1.33476362983462	0.607386719028204	2.19755155656052	0.0279810786268397	0.0838199033025496	AC106707.2	processed_pseudogene	chr3:158496561-158496934	374	0.246946383441594	0.779784977106005	0.5133656802738
ENSG00000147324.11	351.618125623648	-0.706333150990741	0.321417053660671	-2.19755965947108	0.0279805006337422	0.0838199033025496	MFHAS1	protein_coding	chr8:8783354-8893630	6399	552.371037224076	338.561025682157	445.466031453116
ENSG00000157103.12	5.38982580920008	1.43721612282184	0.654028009385057	2.19748405603174	0.0279858939435806	0.083829196152132	SLC6A1	protein_coding	chr3:10992186-11039247	9467	2.0725599287183	8.20276573233576	5.13766283052703
ENSG00000214546.4	16.9111329783829	0.446281057248813	0.203089890177452	2.19745580077309	0.0279879098142406	0.0838301028916102	AC087491.1	lncRNA	chr17:39619613-39622770	956	12.6456346142136	17.1885637662963	14.917099190255
ENSG00000142751.15	2684.24943821833	0.13224855307786	0.0601870172963613	2.19729368589021	0.0279994783156353	0.0838540836023721	GPN2	protein_coding	chr1:26876132-26890283	4714	2462.20811674327	2698.69115018419	2580.44963346373
ENSG00000176244.7	124.385658903548	0.511265276940357	0.232681633061006	2.1972738897114	0.0280008912512767	0.0838540836023721	ACBD7	protein_coding	chr10:15075475-15088776	3370	88.9498745661645	126.690425364516	107.82014996534
ENSG00000105497.8	1305.9126969076	-0.271633479639856	0.12363929897428	-2.19698333695957	0.02802163628208	0.0839105763534067	ZNF175	protein_coding	chr19:51571283-51592510	7390	1556.7989269638	1289.59489332671	1423.19691014526
ENSG00000221803.1	78.011429557689	0.259894790673522	0.118302450369674	2.19686735026533	0.0280299212571884	0.0839251139251054	SNORD23	snoRNA	chr19:47755853-47755962	110	65.7922134333362	78.8061753218745	72.2991943776054
ENSG00000280703.1	1.45830340714753	-1.57134537651437	0.715305724627982	-2.19674654125213	0.0280385529372801	0.0839458217621101	AC060814.4	lncRNA	chr15:21342171-21343958	1074	3.88705582430151	1.30033577025946	2.59369579728049
ENSG00000252357.1	1.71746768110706	0.78848556326882	0.358944338775147	2.19667920090181	0.0280433653306622	0.0839550930391737	AL109921.1	misc_RNA	chr1:173808489-173808622	134	0.965168353066662	1.76639771870318	1.36578303588492
ENSG00000240975.1	4.39580274005671	0.953121379972733	0.433953752313507	2.19636625997914	0.0280657386027837	0.0840015161202529	AC021723.1	processed_pseudogene	chr11:39161453-39161967	515	2.33855809378508	4.52960726989551	3.43408268184029
ENSG00000279659.1	24.6417641100364	-0.631962828049219	0.287729409752664	-2.19637898187906	0.0280648287684855	0.0840015161202529	AL451064.2	TEC	chr6:79573877-79575530	1654	36.9760721761649	23.8395326911012	30.407802433633
ENSG00000146540.15	5320.832562318	0.237600813507816	0.108180561655047	2.19633555116351	0.0280679349151675	0.0840029516332655	C7orf50	protein_coding	chr7:996986-1138260	2168	4555.03480193859	5370.64054673292	4962.83767433576
ENSG00000141971.13	1273.15317745535	0.217043690717597	0.0988219476512524	2.19631059573482	0.0280697198510729	0.0840031558603479	MVB12A	protein_coding	chr19:17405722-17433724	1575	1104.83684102349	1284.10058145092	1194.4687112372
ENSG00000231047.1	0.82425568719196	1.55683598620688	0.708857576522541	2.19626062804362	0.0280732940819859	0.0840087144883693	GCNT1P3	processed_pseudogene	chr3:190624595-190625169	575	0.191771129778829	0.86539289417818	0.528582011978505
ENSG00000267550.1	0.874072307973141	1.18190961997217	0.538184084810694	2.19610659870759	0.0280843143981935	0.0840365533202961	AC022517.1	lncRNA	chr19:5178119-5178464	346	0.372818609908088	0.906674174513958	0.639746392211023
ENSG00000079215.14	339.188461217679	0.724796556602376	0.330051235625491	2.19601225012471	0.0280910665848591	0.0840516180259822	SLC1A3	protein_coding	chr5:36606355-36688334	4170	424.150231565682	347.572587166886	385.861409366284
ENSG00000135334.9	4823.36290405095	0.295053787388085	0.1343721733752	2.19579530476315	0.0281065978870977	0.0840929473805778	AKIRIN2	protein_coding	chr6:87674860-87702233	1898	3976.1906406079	4878.46353907163	4427.32708983976
ENSG00000260161.1	0.830194722974218	-1.26357299170911	0.575568215364361	-2.19534880137398	0.0281385867353456	0.0841680704640054	MTCYBP28	processed_pseudogene	chr16:82120638-82121769	1132	1.83943569497036	0.764553033738696	1.30199436435453
ENSG00000218233.1	11.8539833475161	0.564763432852389	0.257252625580588	2.19536508744191	0.0281374194012422	0.0841680704640054	NEPNP	unitary_pseudogene	chr6:117633706-117645087	1371	8.13509633155417	12.0958621778226	10.1154792546884
ENSG00000251893.2	2.44734438864838	2.13509518725218	0.972695614819135	2.1950291074862	0.0281615098397538	0.0842263407486507	AC078820.1	snoRNA	chr12:75689152-75689304	153	0.576680768031351	3.21612632253522	1.89640354528329
ENSG00000162813.18	2701.19334112376	-0.273278761036119	0.124501223190918	-2.19498856342203	0.0281644181322578	0.0842298907508722	BPNT1	protein_coding	chr1:220057482-220090462	2826	3223.6001706353	2667.21566115553	2945.40791589542
ENSG00000186994.11	56.5781544164385	-0.534433317598071	0.243504375642147	-2.19475857954796	0.0281809201531563	0.0842740919057874	KANK3	protein_coding	chr19:8322584-8343262	3594	79.7949481020483	55.0681190547728	67.4315335784106
ENSG00000117360.13	5159.18317819651	-0.165064041388158	0.0752139499733708	-2.19459344239464	0.0281927743695248	0.0842992378994169	PRPF3	protein_coding	chr1:150321479-150353233	2414	5741.90794727659	5121.28238020756	5431.59516374208
ENSG00000268678.1	78.4840370933005	-0.375492677003641	0.171101437913274	-2.19456178500362	0.0281950473565602	0.0843008830684687	AC005261.2	lncRNA	chr19:57350848-57352012	1045	99.9215601851995	77.089726648299	88.5056434167493
ENSG00000225536.2	4.9034868762217	0.582622835513186	0.265508412167806	2.19436676509126	0.0282090531854769	0.0843273015776736	STIP1P3	processed_pseudogene	chrX:86084716-86086339	1624	3.31643569540855	5.0067097172502	4.16157270632937
ENSG00000144029.12	3465.61881192276	-0.136915627534184	0.0624013198589289	-2.19411428866746	0.0282271942982401	0.0843712234192035	MRPS5	protein_coding	chr2:95085369-95149434	3298	3787.63302629223	3444.67479798003	3616.15391213613
ENSG00000255471.1	13.4366558942127	0.758366602741392	0.345671229325706	2.19389563956688	0.0282429129485942	0.0844130502879036	AP001528.1	lncRNA	chr11:86892214-86925037	1156	8.17529455058837	13.7788582580256	10.977076404307
ENSG00000105388.16	3.89772667949302	-1.68457928532494	0.767864135995154	-2.19385071701744	0.028246143357644	0.0844175491919377	CEACAM5	protein_coding	chr19:41708585-41730433	3542	11.0176078292929	3.43464497869302	7.22612640399297
ENSG00000159399.10	2806.68011915312	0.608479180030365	0.27736512518771	2.19378402248145	0.0282509399913108	0.0844267281418596	HK2	protein_coding	chr2:74834127-74893359	5795	1880.38952065704	2866.92666214473	2373.65809140088
ENSG00000172005.11	1245.60782208107	-1.10649504240381	0.504423723602608	-2.19358247962882	0.0282654391057987	0.0844615696206599	MAL	protein_coding	chr2:95025677-95053992	1084	2505.56147069761	1163.659617293	1834.61054399531
ENSG00000257923.11	10040.5874649092	0.163380388761562	0.0744813670957298	2.19357397873178	0.0282660508063664	0.0844615696206599	CUX1	protein_coding	chr7:101815904-102283958	15563	9024.39168706501	10106.6814992405	9565.53659315277
ENSG00000108821.14	644.979799853686	0.577669429859821	0.263354211672896	2.19350746733956	0.0282708371722764	0.0844707135220736	COL1A1	protein_coding	chr17:50184101-50201632	5914	441.070413468511	823.079040831964	632.074727150237
ENSG00000142661.19	9.09015464657605	-1.01984057755832	0.465026514441172	-2.19308049302064	0.0283015802023082	0.0845574077445077	MYOM3	protein_coding	chr1:24056035-24112135	6239	17.3888550513876	10.1239388457305	13.7563969485591
ENSG00000254009.1	1.28523868200718	2.64507366276978	1.20614417784274	2.19299956950474	0.0283074101079744	0.0845696623001106	IGKV2D-38	IG_V_pseudogene	chr2:89872463-89872702	240	0.0918631409606047	11.5001090339018	5.7959860874312
ENSG00000125734.15	8726.06621909272	0.154096420517317	0.0702828608549382	2.19251775813975	0.0283421422688405	0.0846682568767503	GPR108	protein_coding	chr19:6729914-6737603	2328	7891.00283605129	8780.37928465639	8335.69106035384
ENSG00000260947.1	2.90647874282842	-1.63714286549173	0.746745571890126	-2.19237036966671	0.028352774339198	0.0846948481008471	AL356489.2	lncRNA	chr9:33697459-33700986	3528	15.3463359792315	3.35122412333274	9.34878005128214
ENSG00000277425.1	5.17284347313835	-0.489124006050601	0.223106014738698	-2.19233894981928	0.0283550412974311	0.0846964495059942	AL121890.4	lncRNA	chr20:5066082-5068154	609	7.04033120208585	5.05138085662144	6.04585602935365
ENSG00000149527.18	409.98172602582	0.745035997359076	0.339863112021777	2.19216493642693	0.0283675992812586	0.0847236166766251	PLCH2	protein_coding	chr1:2425980-2505532	5881	250.66043348343	420.344086516382	335.502259999906
ENSG00000287264.1	4.1373025671035	-0.715170714586819	0.326244472937025	-2.1921312816382	0.0283700285914311	0.0847257008888923	AP003778.1	lncRNA	chr11:59545602-59558882	1137	6.6287380845472	3.9752579806031	5.30199803257515
ENSG00000249855.1	154.444580783136	0.333402845915284	0.152093838115385	2.19208647796993	0.0283732629414762	0.0847301889121967	EEF1A1P19	processed_pseudogene	chr5:43495073-43496454	1382	124.227822952127	156.409898365641	140.318860658884
ENSG00000173950.16	419.014981146997	0.296937011169818	0.135492333222718	2.19154105702588	0.0284126620334523	0.0848374903150428	XXYLT1	protein_coding	chr3:195068284-195271159	3535	344.875537253509	423.837058798606	384.356298026058
ENSG00000260578.1	14.8674716263415	-1.15244396746985	0.525887433887301	-2.19142708725918	0.0284209007175893	0.0848569122468607	AC110597.1	lncRNA	chr18:67481791-67484966	3176	30.7633953254416	13.8335904101399	22.2984928677908
ENSG00000214336.5	5.01647117013181	1.45896142845714	0.665796780674702	2.19130141629502	0.0284299876474643	0.0848788642802546	FOXI3	protein_coding	chr2:88446787-88452693	2841	1.90184700085945	7.36724131886261	4.63454415986103
ENSG00000172345.14	1642.98928194489	0.323667021750014	0.147712614413611	2.19119418497131	0.0284377432352798	0.0848968391026751	STARD5	protein_coding	chr15:81309053-81324183	4887	1329.18431246484	1663.39936126066	1496.29183686275
ENSG00000228657.1	11.6061155267301	0.527598610229327	0.240802912546098	2.19099762810521	0.0284519640938755	0.0849341117011719	RPL23AP58	processed_pseudogene	chr10:102572757-102573225	469	8.20394632056071	11.8273948246923	10.0156705726265
ENSG00000166068.13	1622.6020014149	-0.589625689801644	0.269125324945457	-2.19089634140207	0.0284592945624866	0.084950811982319	SPRED1	protein_coding	chr15:38252836-38357249	7270	2368.79016709939	1574.06943779314	1971.42980244627
ENSG00000143630.10	317.847141505241	0.281822290127425	0.128637469353067	2.19082582660203	0.0284643989227136	0.0849556835916527	HCN3	protein_coding	chr1:155277463-155289848	3838	264.272016815013	321.331702460703	292.801859637858
ENSG00000264859.6	5.26109662676093	-1.41174681310853	0.644384288424799	-2.19084611227805	0.0284629304211338	0.0849556835916527	DSG2-AS1	lncRNA	chr18:31542146-31556948	2024	12.6932246291434	4.77770618758158	8.73546540836251
ENSG00000244071.1	7.43699368482272	-0.895396634981265	0.408724270539298	-2.1907107052875	0.028472733912853	0.0849753774431347	RPL9P33	processed_pseudogene	chr19:51621136-51621701	566	13.1486211814826	7.06550571756029	10.1070634495214
ENSG00000231431.7	4.72053102456921	1.89517344722936	0.865156260609957	2.190556242283	0.0284839206149207	0.084998395380529	FAR2P4	transcribed_unprocessed_pseudogene	chr2:131279290-131309068	2107	3.46216153703669	10.8633952832486	7.16277841014266
ENSG00000232310.8	89.3587480960001	0.471657047264484	0.215324412073631	2.19044855491443	0.0284917219163046	0.0850164905500662	AL078590.2	lncRNA	chr6:134520163-134689399	3473	65.5635410992409	90.9064038356267	78.2349724674338
ENSG00000249894.1	3.55974847324701	-1.17868358729146	0.538129910631249	-2.19033278768841	0.0285001106074438	0.0850363361191491	AC024581.1	lncRNA	chr5:67800740-67890096	566	7.52691239484381	3.30172155151713	5.41431697318047
ENSG00000163803.13	148.71696550351	0.558719806968268	0.255117573603179	2.19004829450646	0.0285207345084296	0.0850926834766773	PLB1	protein_coding	chr2:28457145-28644142	5546	102.940939810449	151.694267987612	127.31760389903
ENSG00000267053.8	6.29842188195263	0.910009977768231	0.415534223851177	2.18997600085559	0.0285259773747343	0.0851031368661062	AC092296.2	lncRNA	chr19:36304564-36321274	3422	3.50197465726977	6.48030462827347	4.99113964277162
ENSG00000110719.10	26083.542545308	0.225131746918798	0.102810031124771	2.18978386112515	0.0285399157307729	0.0851343389693921	TCIRG1	protein_coding	chr11:68039025-68050895	3007	22513.4414969651	26315.7442395092	24414.5928682371
ENSG00000181885.18	108.231971450934	0.865171600780884	0.395133400546471	2.18956838268885	0.0285555541199533	0.0851757957788282	CLDN7	protein_coding	chr17:7259903-7263983	2064	149.384548694984	131.853788526879	140.619168610932
ENSG00000279341.1	5.67385555020878	0.902537470416925	0.412217638953664	2.18946834179111	0.0285628171158338	0.085185622441377	AP000756.1	TEC	chr11:87718667-87721233	2567	3.15358403447036	5.8377756487934	4.49567984163188
ENSG00000089157.16	246683.320167554	0.264822487023813	0.120953827435277	2.18945107103387	0.028564071138457	0.085185622441377	RPLP0	protein_coding	chr12:120196699-120201235	1802	207439.275219224	249235.778375575	228337.526797399
ENSG00000243716.10	565.827466084186	0.268783079732022	0.1227620381676	2.18946413520007	0.0285631225503212	0.085185622441377	NPIPB5	protein_coding	chr16:22479121-22536521	4572	474.393305263001	571.774403373369	523.083854318185
ENSG00000151135.10	6354.74914275583	-0.202115098728827	0.0923212703260399	-2.18925820685787	0.0285780781492545	0.0852222011138688	TMEM263	protein_coding	chr12:106955719-106978778	4125	7243.88283436351	6296.91930915533	6770.40107175942
ENSG00000196296.14	171.578588137525	0.366602377040241	0.167468096658694	2.18908785825273	0.0285904548573226	0.0852539139264697	ATP2A1	protein_coding	chr16:28878405-28904466	3618	134.877508491434	173.965650228328	154.421579359881
ENSG00000270903.1	22.305326468737	0.405341787567588	0.18516922113493	2.1890343604795	0.0285943426999474	0.0852603114579566	HNRNPA3P9	processed_pseudogene	chr11:32591793-32592771	979	17.0985968680426	22.6439755484569	19.8712862082498
ENSG00000111254.8	216.058743770381	-0.332989680444303	0.152123336277679	-2.18894542147353	0.0286008071703151	0.0852743905230946	AKAP3	protein_coding	chr12:4615508-4649051	3344	267.95017783735	212.683691148139	240.316934492745
ENSG00000204380.4	142.722521533409	0.373956631968696	0.170856748476817	2.18871443652363	0.0286176020319271	0.085319266449052	PKP4-AS1	lncRNA	chr2:158658337-158735002	5874	111.601989948423	144.746621148692	128.174305548558
ENSG00000243574.2	38.3424420682054	0.601688819997946	0.274913931590068	2.18864433867666	0.0286227005095868	0.0853292679441702	AC006148.2	lncRNA	chr7:124274671-124288852	1081	25.8713033218747	39.1535730435765	32.5124381827256
ENSG00000235034.7	106.650256238761	-2.29328174906656	1.04792507538911	-2.18840239910763	0.0286403036860874	0.0853713438274437	C19orf81	protein_coding	chr19:50649445-50659310	761	422.149903258891	86.1299539935492	254.13992862622
ENSG00000207741.1	81.8098391842064	0.331642966478326	0.151550916070337	2.18832703277363	0.0286457891367875	0.0853782167304235	MIR590	miRNA	chr7:74191198-74191294	97	65.7917752204396	82.8516644826628	74.3217198515512
ENSG00000100567.13	5176.17517563437	-0.198050953905041	0.0905048682022355	-2.18829061727918	0.0286484399202599	0.0853799933380886	PSMA3	protein_coding	chr14:58244843-58272012	963	5885.01176194191	5130.071983029	5507.54187248546
ENSG00000271134.1	1.45395313169019	-1.61780762821568	0.739347675041747	-2.1881554278565	0.0286582825761083	0.0854041255357312	IFITM3P9	processed_pseudogene	chr2:60682873-60683244	372	3.9732835801913	1.29009424073077	2.63168891046104
ENSG00000165805.10	2.95935100911708	0.767466202979516	0.350765738834815	2.18797367590378	0.028671519871728	0.0854285992250103	C12orf50	protein_coding	chr12:87980035-88034037	1729	1.80704122455477	3.03429798697479	2.42066960576478
ENSG00000127951.7	2771.06089829544	-0.651146523433848	0.297607013704212	-2.18794078583448	0.0286739158724766	0.0854299029096381	FGL2	protein_coding	chr7:77193369-77199848	4606	4205.07249922282	2677.79185108065	3441.43217515173
ENSG00000250067.12	74.700709500435	0.338438647957344	0.154691207568332	2.18783377075807	0.0286817129813167	0.0854479306736543	YJEFN3	protein_coding	chr19:19528861-19537581	1029	60.006397841635	75.6564370879992	67.8314174648171
ENSG00000287804.1	51.1468001754455	-0.867796788095156	0.396673896085468	-2.18768312374198	0.0286926922035386	0.0854702323976232	Z98745.2	lncRNA	chr6:28476996-28489455	987	88.8738920147614	48.6930055842705	68.783448799516
ENSG00000253981.5	97.8150977085881	-0.399596983379276	0.182660362477966	-2.187650226674	0.0286950902380334	0.0854721725479479	ALG1L13P	transcribed_unprocessed_pseudogene	chr8:8236003-8244667	1361	126.613118648047	95.9420556962656	111.277587172156
ENSG00000212607.1	165.384937757253	0.294652841572461	0.134707002675893	2.18736098138417	0.0287161822282656	0.0855245858171466	SNORA3B	snoRNA	chr11:8685439-8685569	131	136.418990619844	167.26890179871	151.843946209277
ENSG00000035720.8	5360.61691472985	0.505419486864509	0.231072630517967	2.18727542821308	0.0287224233894405	0.0855379674831412	STAP1	protein_coding	chr4:67558727-67607337	1951	3845.69870348845	5459.14818050165	4652.42344199505
ENSG00000277127.1	1.56026273897075	0.845333769120663	0.386483368867538	2.18724487834401	0.0287246523058629	0.0855393994208124	AC245150.1	misc_RNA	chr7:75057877-75058188	312	0.891703947402828	1.60374623760932	1.24772509250607
ENSG00000113600.11	9.97379389871073	0.996229101943758	0.45548955979997	2.18716122139277	0.0287307566738653	0.085552371223894	C9	protein_coding	chr5:39284140-39424868	2770	5.19742093183008	10.2844523030607	7.74093661744539
ENSG00000167772.12	53.7695109908686	0.621353525515891	0.284099292470518	2.18709986960059	0.028735234165647	0.0855604973486433	ANGPTL4	protein_coding	chr19:8363289-8374370	1872	48.8669363422816	77.4829939371466	63.1749651397141
ENSG00000211798.3	4.53161682371142	1.4497616111258	0.662883359323631	2.1870538620928	0.0287385922162744	0.0855631593008265	TRAV18	TR_V_gene	chr14:22003106-22003673	440	1.74506753034525	5.26493084359399	3.50499918696962
ENSG00000156928.5	1516.1937287686	0.153353683312245	0.070119295366788	2.18703970868596	0.0287396253299079	0.0855631593008265	MALSU1	protein_coding	chr7:23298739-23311729	2905	1372.00304470095	1525.57198464292	1448.78751467193
ENSG00000231253.2	2.22693578560165	0.996035431268814	0.455440546251821	2.18697136095144	0.0287446147538507	0.0855728073097386	LINC01640	lncRNA	chr22:33104330-33145861	1664	1.16918568348211	2.29573254021106	1.73245911184658
ENSG00000259351.1	4.93923521434136	1.02374084111903	0.468135293175479	2.18684823819784	0.0287536046677269	0.0855943628912203	AC015914.1	lncRNA	chr15:63928274-63935953	1072	2.51526972526214	5.096891506314	3.80608061578807
ENSG00000184005.11	24.6172101634977	1.06931932969217	0.489010164499662	2.18670164205331	0.0287643116686695	0.0856158189101584	ST6GALNAC3	protein_coding	chr1:76074746-76634603	6848	29.662804474539	31.2259350824514	30.4443697784952
ENSG00000287820.1	3.73615168621054	1.20613548193167	0.551573359414837	2.18671816059293	0.0287631050259221	0.0856158189101584	AL050338.2	lncRNA	chr6:139938864-139991094	2641	1.66376220546447	3.87094124593387	2.76735172569917
ENSG00000134201.12	26.5936413985693	0.817364059898028	0.373874600219119	2.18619841898591	0.0288010918947142	0.0857044411143304	GSTM5	protein_coding	chr1:109711780-109775428	1612	23.2811500398061	27.3140692105736	25.2976096251898
ENSG00000270127.2	459.798423861839	0.402580231127856	0.184168384114101	2.18593562116741	0.0288203156955019	0.0857544091438308	AC027020.2	lncRNA	chr15:100547765-100550153	2389	353.055139588075	466.741076497531	409.898108042803
ENSG00000265134.1	1.77058717027988	-0.60387419801133	0.276264861219499	-2.18585235684945	0.02882640882902	0.0857641310409457	MIR3190	miRNA	chr19:47226942-47227021	80	2.64860969121413	1.71348001444676	2.18104485283045
ENSG00000222276.1	1.64710049803968	0.836121388646991	0.382568088938927	2.18554922070478	0.0288486011587101	0.0858213922518175	RNU2-33P	snRNA	chr14:96384624-96384815	192	0.946905485178666	1.69264163708755	1.31977356113311
ENSG00000171150.9	2656.80372694435	-0.186330380029999	0.0852559311192937	-2.18554155216811	0.0288491627562207	0.0858213922518175	SOCS5	protein_coding	chr2:46698952-46780245	4926	2998.19430680176	2634.59946158777	2816.39688419477
ENSG00000185432.12	37500.6736931174	-0.303397865310059	0.138826581475531	-2.18544505011481	0.0288562307908225	0.0858372000782563	METTL7A	protein_coding	chr12:50923472-50932510	4076	45625.4129904002	36972.2353648388	41298.8241776195
ENSG00000163681.16	5634.41987268264	0.129048411818177	0.0590501906732053	2.18540211889163	0.0288593756524768	0.0858413366240744	SLMAP	protein_coding	chr3:57755450-57930003	11673	5179.42222659702	5664.01321551747	5421.71772105725
ENSG00000153898.13	47.4212812952658	-0.747099635062668	0.341945510481365	-2.18484996048334	0.0288998494895544	0.0859564998220498	MCOLN2	protein_coding	chr1:84925583-84997113	3044	76.4371212061492	45.5340721953709	60.98559670076
ENSG00000206675.1	23.6871960426062	0.453158587600483	0.207435456898312	2.1845763225649	0.0289199255618065	0.0860057565039429	RNU6-32P	snRNA	chr4:39297605-39297711	107	17.5572240996141	24.085893404752	20.8215587521831
ENSG00000213432.2	18.8433489624749	0.549684660299287	0.251690544567917	2.18397024506003	0.0289644345739874	0.0861328883019707	RPL17P34	processed_pseudogene	chr10:93284004-93284558	555	13.166925598276	19.2125472300651	16.1897364141705
ENSG00000183615.6	53.9373923027861	-0.516180583681251	0.236355140934785	-2.18391942582571	0.0289681693058927	0.0861335254691163	FAM167B	protein_coding	chr1:32247222-32248856	947	75.1483511707695	52.5578177422668	63.8530844565182
ENSG00000170043.12	2821.38606256952	-0.199493854219294	0.0913457655892283	-2.18394200248313	0.0289665100844525	0.0861335254691163	TRAPPC1	protein_coding	chr17:7930345-7932123	869	3210.69826797683	2796.06494351864	3003.38160574773
ENSG00000230162.1	10.3121151353304	0.428724154246681	0.196328847644158	2.18370432766831	0.0289839815718947	0.0861700692786635	CT45A11P	unprocessed_pseudogene	chrX:135942478-135947139	1134	7.80149636807793	10.4754074128753	9.1384518904766
ENSG00000243040.6	3.12751558516057	3.72295858192615	1.70487364091667	2.18371525758613	0.0289831779141563	0.0861700692786635	RBMY2FP	transcribed_unprocessed_pseudogene	chrY:22308859-22321825	2914	0.125897172553379	9.11319596634868	4.61954656945103
ENSG00000131323.16	5959.66612125905	0.306387239027888	0.140310782612279	2.18363288496884	0.0289892351010952	0.0861804520778792	TRAF3	protein_coding	chr14:102777449-102911500	7806	4876.27376286198	6030.13066489463	5453.2022138783
ENSG00000253309.6	13.8839810437173	0.415912820257152	0.190489063526822	2.18339474485678	0.0290067526219697	0.0862168150428746	SERPINE3	protein_coding	chr13:51335773-51364735	2544	10.5644431070086	14.0998859501699	12.3321645285892
ENSG00000250013.1	0.978058609792421	-1.17152456834655	0.536558303747764	-2.18340590419281	0.0290059315408607	0.0862168150428746	ZP3P1	processed_pseudogene	chr5:83875166-83875821	656	2.06530904175934	0.90734313454254	1.48632608815094
ENSG00000283772.1	1.57559900562481	-0.67635363301405	0.309779713837742	-2.18333739364326	0.0290109727225208	0.0862188841925972	MIR6778	miRNA	chr17:18340814-18340886	73	2.4670101680641	1.51762104384014	1.99231560595212
ENSG00000175220.12	5354.49221923662	0.15479786875878	0.0709009615592049	2.18329717051183	0.0290139327948671	0.0862224446405461	ARHGAP1	protein_coding	chr11:46677080-46700619	3395	4839.64635212456	5387.97812929269	5113.81224070862
ENSG00000267709.1	22.0019804181241	0.883457284365851	0.404659297274151	2.18321261939849	0.0290201558684094	0.0862330454367447	AC024592.2	lncRNA	chr19:5847467-5858239	1188	12.3173586926964	22.6318745140869	17.4746166033916
ENSG00000237757.2	8.03832937944248	-0.44769669269668	0.205064366441048	-2.18320081868238	0.029021024508048	0.0862330454367447	EEF1A1P30	processed_pseudogene	chrX:120210461-120212680	1315	10.7338799701711	7.86300901581785	9.29844449299449
ENSG00000178458.5	18.0099034815386	-0.414711916836822	0.189975003448101	-2.18298149393174	0.0290371728708108	0.086275789670738	H3P16	processed_pseudogene	chr4:139698144-139698554	411	23.5524958640443	17.6494096680423	20.6009527660433
ENSG00000164307.13	17449.6955079054	0.192648653480153	0.0882552247013851	2.18285834217733	0.0290462436333748	0.0862975008932561	ERAP1	protein_coding	chr5:96760810-96808100	7415	15386.0569281061	17583.9159033395	16484.9864157228
ENSG00000254739.1	15.8865473567261	0.504872676742073	0.231305159586782	2.18271255878601	0.0290569844850811	0.0863189304157645	AC137894.1	lncRNA	chr11:528907-529659	547	11.4971925512762	16.1720338481375	13.8346131997068
ENSG00000239300.6	62.9882855588095	0.284035726347313	0.13012950855554	2.18271573834528	0.0290567501889129	0.0863189304157645	AC080162.1	lncRNA	chr2:9501466-9512413	491	52.2972252206643	63.6836390767376	57.9904321487009
ENSG00000165548.11	1262.07487997728	0.647762749922612	0.296785451290511	2.18259603732578	0.0290655718696966	0.0863339582554246	TMEM63C	protein_coding	chr14:77116568-77259495	5363	823.732203182487	1290.58497277694	1057.15858797971
ENSG00000231724.1	17.0476527857558	-0.825248310253725	0.378102430803457	-2.18260514353239	0.0290649006828999	0.0863339582554246	AC112907.1	lncRNA	chr3:186807692-186818121	540	28.7878093699754	16.284065365644	22.5359373678097
ENSG00000265800.1	14.1055330736167	0.494404247800944	0.22652936466338	2.18251725790881	0.0290713789832752	0.0863459658748773	AC022211.4	lncRNA	chr17:75138416-75141350	400	10.1578505363693	14.3622929134376	12.2600717249034
ENSG00000251552.1	7.45425748570272	0.593299332982885	0.271852267918329	2.18243289830169	0.0290775985398478	0.0863591969744097	COQ10BP2	processed_pseudogene	chr5:83279921-83280644	724	5.02863039426843	7.61202184937324	6.32032612182083
ENSG00000256987.1	1.24819675126339	-1.06662176500804	0.488759835389652	-2.18230240657501	0.0290872215218151	0.0863772915843536	AC023050.5	processed_pseudogene	chr12:31953889-31955268	1380	2.46613139404466	1.16898148994429	1.81755644199447
ENSG00000103522.16	102.520334985909	0.931466118222411	0.426841496311613	2.18222953080082	0.029092596865629	0.0863880115556661	IL21R	protein_coding	chr16:27402174-27452042	5096	142.716008694212	167.295961178281	155.005984936246
ENSG00000122696.14	509.145622387953	-0.200210633515158	0.0917493689600539	-2.18214725381192	0.0290986666739527	0.0864007922546437	SLC25A51	protein_coding	chr9:37879400-37904353	1708	579.760125271771	504.552809192257	542.156467232014
ENSG00000249931.4	14.8586560466545	0.593188572614575	0.271866278662893	2.18191301816476	0.0291159528748383	0.0864468734921706	GOLGA8K	protein_coding	chr15:32392782-32403292	1894	10.0766705726193	15.1696794921202	12.6231750323697
ENSG00000136938.9	16120.807995055	0.179319184355123	0.0821877415044415	2.1818239687902	0.0291225268886322	0.0864611459920786	ANP32B	protein_coding	chr9:97983341-98015943	1483	14338.9939055148	16236.6983423421	15287.8461239285
ENSG00000240673.1	1.13087679283131	1.12993587967245	0.517921948918299	2.18167212652866	0.0291337394938152	0.0864891873233548	AC006539.1	processed_pseudogene	chr19:20079818-20080539	501	0.543114038057713	1.1691052646865	0.856109651372107
ENSG00000187479.8	2339.55974887409	0.793785178074369	0.363884961714451	2.18141792486954	0.0291525190190566	0.0865344381655745	C11orf96	protein_coding	chr11:43925342-43943878	1913	1385.34263272875	2401.6226507372	1893.48264173298
ENSG00000134574.12	2787.32406189691	0.210226820570902	0.0963831137076378	2.18115821832225	0.0291717159834422	0.0865809169780904	DDB2	protein_coding	chr11:47214465-47239217	1815	2429.5166430508	2810.59608913894	2620.05636609487
ENSG00000226627.2	0.554924180243358	-1.83880351384978	0.843031637018966	-2.18117972458537	0.0291701258724705	0.0865809169780904	SHANK2-AS1	lncRNA	chr11:70626441-70635658	2822	1.68185213633028	0.481628053018192	1.08174009467424
ENSG00000205795.4	2.29542254896142	1.73470189102571	0.795355951957266	2.18103842280533	0.0291805746829481	0.0866019566327449	CYS1	protein_coding	chr2:10056780-10080944	2738	1.43322696990129	4.66623026247223	3.04972861618676
ENSG00000198440.9	581.878821925632	-0.40405294276029	0.185287873203933	-2.1806766723237	0.0292073396422516	0.0866761326165503	ZNF583	protein_coding	chr19:56397966-56436035	4992	755.130923786209	570.610392536326	662.870658161268
ENSG00000258930.1	10.4595463765905	0.65493827387089	0.300346497479906	2.18060899449879	0.0292123492901939	0.0866857421356614	AC005230.1	transcribed_processed_pseudogene	chr14:71031686-71031970	285	10.3911418414737	10.7014261059464	10.5462839737101
ENSG00000287503.1	1.95381482866312	0.796634283820543	0.365357933036664	2.18042147654859	0.0292262336065293	0.086721683892323	AC027243.4	lncRNA	chr15:76263197-76275387	697	1.18521142867025	2.00380529370331	1.59450836118678
ENSG00000234402.1	9.75578911756227	1.0213579369867	0.468487081744743	2.18011974456789	0.0292485865460853	0.0867827483300748	ELK2BP	unprocessed_pseudogene	chr14:105546610-105549694	1224	4.98506492029802	36.3942874207086	20.6896761705033
ENSG00000173966.7	0.806894295124602	1.91434883915946	0.87816532735478	2.17994127020009	0.0292618152252784	0.0868167346400623	AC095040.1	processed_pseudogene	chr4:53575713-53576387	675	0.0836404936306892	0.853935192782743	0.468787843206716
ENSG00000215386.13	365.762156226829	-0.776606546032183	0.356258126942201	-2.17989847052157	0.0292649883407964	0.0868208848357093	MIR99AHG	lncRNA	chr21:15928296-16645467	26948	600.413769385429	350.500262688058	475.457016036743
ENSG00000138829.12	140.392746603908	-0.873876705445321	0.400900486386074	-2.17978459772623	0.0292734321715585	0.0868406702910501	FBN2	protein_coding	chr5:128257909-128659185	12219	244.806788302742	133.601589420244	189.204188861493
ENSG00000232524.1	3.63997291213209	2.19034210890755	1.00497632358321	2.17949623041662	0.029294824396621	0.0868988628879641	AC073323.1	lncRNA	chr7:123456629-123459856	451	1.84716609818113	6.67275348310465	4.25995979064289
ENSG00000163286.9	1.23348633235523	1.89160151049186	0.868080021659336	2.17906352328679	0.0293269495529801	0.0869783394433586	ALPG	protein_coding	chr2:232406844-232410714	2492	0.372200349258639	1.49654790637705	0.934374127817846
ENSG00000286429.1	4.17629241732255	-0.59498741767604	0.273066532861032	-2.17891006796808	0.0293383497012855	0.0870016038987335	BX004807.1	lncRNA	chr1:63487957-63508204	1206	6.12239967040643	4.04971633582116	5.0860580031138
ENSG00000175711.8	346.753389417467	0.431899066587207	0.198216318372433	2.17892790126241	0.0293370246755866	0.0870016038987335	B3GNTL1	protein_coding	chr17:82942155-83051810	1861	261.19570306264	352.31811698526	306.75691002395
ENSG00000279246.1	54.6231803354559	0.230569079475712	0.105823141365801	2.17881529975282	0.0293453919069254	0.0870172138032712	AP003108.3	TEC	chr11:61352244-61354477	2234	46.8876765062712	55.1263025357281	51.0069895209996
ENSG00000086619.14	5607.38624427346	-0.26963442293051	0.123760773162555	-2.17867435731316	0.0293558679989838	0.0870377295682426	ERO1B	protein_coding	chr1:236215101-236281958	4994	6675.87706923135	5537.89090606481	6106.88398764808
ENSG00000165192.14	3.65441828234457	1.18951887208144	0.545978152911646	2.17869316883443	0.0293544695738584	0.0870377295682426	ASB11	protein_coding	chrX:15281697-15315640	3006	4.49031413353373	6.81546314659372	5.65288864006372
ENSG00000125966.10	66.7191065258353	-0.240553064367413	0.110421453873796	-2.17849933983254	0.0293688813285316	0.0870657621500687	MMP24	protein_coding	chr20:35226690-35276998	4376	78.0192353748758	65.9841387958164	72.0016870853461
ENSG00000185155.11	3592.32304065172	-0.324178667823914	0.148817510152344	-2.17836373886415	0.0293789672766668	0.0870903862451769	MIXL1	protein_coding	chr1:226223618-226227054	2029	4429.17168767769	3537.89386035735	3983.53277401752
ENSG00000276390.1	72.3502554939692	0.28228560819793	0.12958785236912	2.17833387186527	0.0293811891730167	0.0870916967411695	AC004241.3	lncRNA	chr12:47699401-47699917	517	60.3300504530042	73.1320574478531	66.7310539504287
ENSG00000200972.1	8.06696720102879	1.09992485090244	0.504955234097109	2.17826210449956	0.0293865287553844	0.0871022479609441	RNU5A-8P	snRNA	chr1:210374154-210374267	114	3.89909612075326	8.33804824690037	6.11857218382682
ENSG00000102452.17	11.8712893981647	1.02609862025109	0.471089177077737	2.17814093419889	0.0293955458729251	0.0871236975287609	NALCN	protein_coding	chr13:101053776-101416508	7425	19.8159183164688	22.9317511752197	21.3738347458443
ENSG00000165914.15	713.568048551824	-0.42894657682812	0.196937042459781	-2.17808986806391	0.0293993467690239	0.0871296853884469	TTC7B	protein_coding	chr14:90524564-90816479	19471	940.648102951813	698.798614119305	819.723358535559
ENSG00000225511.7	6.08483239006697	-0.762874115511372	0.350294732999385	-2.17780641170164	0.0294204523561098	0.0871869546476211	LINC00475	transcribed_unprocessed_pseudogene	chr9:92141298-92160114	3060	9.88458889377863	5.83769375567922	7.86114132472893
ENSG00000287175.1	11.0292532989681	-0.909606130575291	0.417775980740949	-2.17725808209954	0.0294613168645044	0.0873027686144732	AL513303.1	lncRNA	chr10:3809835-3816169	1090	19.6026555830108	10.4716336382174	15.0371446106141
ENSG00000123609.11	1225.70939335075	-0.273869816872494	0.125793937468731	-2.17713049120965	0.0294708326318317	0.0873203907461955	NMI	protein_coding	chr2:151270470-151289894	1229	1463.42873783261	1210.24797257144	1336.83835520202
ENSG00000278214.1	1.1613541386181	1.49286042485912	0.685759656629434	2.17694408008289	0.0294847399831841	0.0873563079194203	LINC02139	lncRNA	chr16:85137150-85149443	2005	1.09963632031766	1.21028533494386	1.15496082763076
ENSG00000206597.1	132.674780477997	0.348045267096011	0.15988646346907	2.17682760344087	0.0294934326816862	0.0873767718964068	SNORA57	snoRNA	chr11:62665422-62665570	149	105.572581362358	134.437525135925	120.005053249141
ENSG00000227361.1	0.782377058649348	-1.44746672613903	0.664966834973075	-2.17675025281168	0.0294992066081232	0.0873885868116777	RPS24P7	processed_pseudogene	chr2:61803143-61803388	246	1.87764916334565	0.7111398485878	1.29439450596673
ENSG00000158869.11	956.179695090369	0.753917866283259	0.346371864532728	2.17661404831576	0.0295093761123558	0.0874134209883108	FCER1G	protein_coding	chr1:161215234-161220699	916	831.091744835844	980.554184845406	905.822964840625
ENSG00000207952.1	0.783890277554543	-0.977032595797682	0.448960744866513	-2.17620940576481	0.0295396059294164	0.0874936086317285	MIR624	miRNA	chr14:31014646-31014742	97	1.45235419613784	0.740412949516605	1.09638357282722
ENSG00000237111.1	4240.90991821564	0.719381698748448	0.330572479620918	2.17616935194785	0.0295425996965792	0.0874936086317285	IGHJ3P	IG_J_pseudogene	chr14:105863416-105863465	50	4398.19926976179	4345.09522758086	4371.64724867132
ENSG00000229229.1	7.10760469605396	1.62544903025809	0.746935897950396	2.17615599239286	0.0295435982960793	0.0874936086317285	AC022201.1	lncRNA	chr2:70402934-70422678	577	8.8162898941647	7.95884788305115	8.38756888860792
ENSG00000188672.19	106.788549937374	-0.520002486026897	0.238971853344538	-2.17599888333787	0.0295553440560906	0.0875230967499807	RHCE	protein_coding	chr1:25362249-25430192	2060	149.085415671346	104.03753427988	126.561474975613
ENSG00000257398.8	11.2995817047712	0.848551044337937	0.389965758652339	2.17596295446656	0.0295580307283644	0.0875257559837249	AC126177.3	lncRNA	chr12:107809483-107864562	2746	6.46484767062319	12.8040297643226	9.63443871747287
ENSG00000160172.10	428.419495709778	0.344989013828659	0.158564260177748	2.17570474861064	0.0295773449044971	0.0875776484455861	FAM86C2P	transcribed_unprocessed_pseudogene	chr11:67791648-67805336	2576	341.791786608696	434.053818252938	387.922802430817
ENSG00000161533.12	3669.28736508033	-0.150286261302408	0.0690769035814887	-2.17563691350348	0.0295824208698851	0.0875820789221979	ACOX1	protein_coding	chr17:75941507-75979177	7478	4044.91388819603	3644.85637170695	3844.88512995149
ENSG00000112812.16	2182.1953129347	-0.277873321514202	0.127726297553413	-2.1755372764798	0.0295898778674663	0.0875935567869769	PRSS16	protein_coding	chr6:27247701-27256624	2887	2611.94520554744	2154.24410040705	2383.09465297724
ENSG00000235016.1	731.68179001236	0.334224185799059	0.153638436887321	2.1753943386197	0.0296005783934934	0.0876193944808614	SEMA3F-AS1	lncRNA	chr3:50116022-50156085	2755	587.755923935351	741.042821952328	664.39937294384
ENSG00000151623.15	487.761598037521	-0.567794495560044	0.26101019660865	-2.17537285108971	0.0296021872674392	0.0876193944808614	NR3C2	protein_coding	chr4:148078762-148444698	6085	702.255659622647	473.810764763692	588.033212193169
ENSG00000165480.16	263.16883541342	0.506181495323909	0.232704748727729	2.17520913557357	0.029614447899238	0.0876503828133681	SKA3	protein_coding	chr13:21153595-21176552	2869	188.678339107302	268.013745742273	228.346042424788
ENSG00000103495.14	1631.29987208738	-0.154993060088678	0.071257084098054	-2.17512493039146	0.029620755713996	0.0876637498096629	MAZ	protein_coding	chr16:29806106-29811164	3220	1803.86833891189	1620.07590676546	1711.97212283867
ENSG00000214626.2	3.47748845635555	-0.751005521628472	0.34535786527304	-2.17457193579398	0.0296622092868009	0.0877746614016934	POLR3DP1	processed_pseudogene	chr10:74654956-74656131	1176	5.56820503875645	3.34150689002053	4.45485596438849
ENSG00000188522.15	1522.89886671183	0.23278782642655	0.107059887940968	2.17437016704994	0.0296773466895908	0.0878099894522764	FAM83G	protein_coding	chr17:18968789-19004764	5264	1307.79228265038	1536.8895388459	1422.34091074814
ENSG00000284543.1	29.0124180361066	0.890649360091183	0.409630540093763	2.17427479866935	0.029684503873553	0.087813456790995	LINC01226	lncRNA	chr1:31506226-31583306	9848	16.1567315559678	47.8806380418304	32.0186847988991
ENSG00000175455.15	6474.5994935743	0.320067118364554	0.147204657600413	2.17430021292789	0.0296825964451579	0.087813456790995	CCDC14	protein_coding	chr3:123897305-123961408	10263	5250.18309065812	6554.23633278836	5902.20971172324
ENSG00000137267.6	618.598824830896	-0.503249304981746	0.231457856220855	-2.17425890483298	0.0296856968147598	0.087813456790995	TUBB2A	protein_coding	chr6:3153666-3157544	1616	854.94849330007	603.2264886703	729.087490985185
ENSG00000223440.1	0.744438610035721	1.63663620462771	0.752813284940299	2.17402673062219	0.0297031277786431	0.0878597081298643	AL589642.1	lncRNA	chr9:32633454-32648685	2582	0.175265174571599	0.781458020472412	0.478361597522006
ENSG00000065609.14	3.39749437543766	-2.15441955888495	0.991039022712567	-2.17389982584954	0.0297126591391303	0.0878783579459095	SNAP91	protein_coding	chr6:83552880-83709691	5017	12.5154269100698	3.61826504655368	8.06684597831173
ENSG00000111181.12	88.571347415859	0.673804239356012	0.309956740181505	2.17386542057915	0.0297152436482115	0.0878796094184658	SLC6A12	protein_coding	chr12:190077-214570	3814	56.8434266345034	90.6349520195244	73.7391893270139
ENSG00000267035.1	2.88211777947955	-0.73513551546348	0.338186573281245	-2.1737572498247	0.0297233706480098	0.0878983317773049	AC015911.2	lncRNA	chr17:35540039-35540797	396	4.64407995547495	2.76751861356115	3.70579928451805
ENSG00000261754.2	29.3549041364996	-1.01870506212712	0.468680952900687	-2.1735576319505	0.0297383731986357	0.0879320693533653	AC008555.1	lncRNA	chr19:34811589-34814345	2757	56.0000699259862	27.6218852233623	41.8109775746742
ENSG00000182985.17	15676.5118857189	0.6807860173735	0.313228249476951	2.17345025076864	0.0297464462692624	0.0879506256975115	CADM1	protein_coding	chr11:115169218-115504957	8827	10009.3635334801	16045.1069004986	13027.2352169894
ENSG00000139734.19	228.025211695319	0.486536219453622	0.223860388264999	2.1733912963542	0.0297508793475997	0.0879584181690589	DIAPH3	protein_coding	chr13:59665583-60163928	5189	165.660375391451	232.081461211018	198.870918301234
ENSG00000109445.11	2491.17943880894	-0.172520505101702	0.0793795998787471	-2.1733607295228	0.029753178044691	0.0879598997861809	ZNF330	protein_coding	chr4:141220887-141234697	1891	2785.95306344374	2472.00717054001	2628.98011699188
ENSG00000183153.7	8.76721424041041	-0.664762865606234	0.305889985564046	-2.17320898682069	0.0297645917111645	0.0879883263579056	GJD3	protein_coding	chr17:40360652-40364737	4086	13.4144576726817	8.46495450497813	10.9397060888299
ENSG00000229901.1	1.86263651005478	-1.46304343035632	0.673248940995676	-2.17310914472826	0.0297721036105541	0.0880052160188017	FOXO6-AS1	lncRNA	chr1:41375004-41375669	394	4.6577573367347	1.68084003352275	3.16929868512872
ENSG00000185633.10	461.586106990173	0.388111039684778	0.178601410429352	2.17305696943698	0.029776029813145	0.0880061891064644	NDUFA4L2	protein_coding	chr12:57234903-57240715	1320	357.779645784228	468.337746743405	413.058696263817
ENSG00000248758.1	2.95650502548326	-0.538816722080223	0.247956139410734	-2.17303238936014	0.0297778796238062	0.0880063407399715	AC008883.1	lncRNA	chr5:97188090-97201880	193	4.26066266569607	2.87168176433121	3.56617221501364
ENSG00000274736.5	9.40110853297609	1.20140982203894	0.55289266265539	2.17295309413024	0.029783847779166	0.0880186630859966	CCL23	protein_coding	chr17:36013056-36017972	630	6.29416415294065	9.73793730407591	8.01605072850828
ENSG00000277130.1	72.6126898110918	0.365313051182897	0.168127091976157	2.17283869535259	0.0297924598151578	0.0880334804429419	AC073569.3	lncRNA	chr12:79818784-79819465	682	57.1306377889123	73.6196525442417	65.375145166577
ENSG00000284377.1	48.7464415437591	1.10659632767295	0.509339815819638	2.17260911733789	0.0298097491006511	0.0880792496070383	AL589669.1	lncRNA	chrX:147181064-147271894	1506	23.45183857858	50.3916189723886	36.9217287754843
ENSG00000166483.11	1388.30872437902	-0.578403053611397	0.266283859554114	-2.1721296010202	0.0298458888117436	0.088175383518991	WEE1	protein_coding	chr11:9573670-9593457	4277	2012.282151308	1347.72508685518	1680.00361908159
ENSG00000155066.16	43.0924107396531	0.490790154474129	0.225962525702341	2.1719980025389	0.0298558135807175	0.0881993797358882	PROM2	protein_coding	chr2:95274449-95291308	4737	31.2329320267839	43.8637589486202	37.548345487702
ENSG00000260160.1	109.023697187568	-0.479742709733671	0.220888598817145	-2.17187628652038	0.0298649955691322	0.0882211788822424	AC011468.1	lncRNA	chr19:52058490-52063703	675	148.474091003494	106.457817914988	127.465954459241
ENSG00000177971.8	2373.96631525248	0.218413628187693	0.100570871378952	2.17173844864791	0.0298753966859498	0.0882436827518509	IMP3	protein_coding	chr15:75639085-75648706	2083	2058.12896976187	2394.50858162585	2226.31877569386
ENSG00000149596.7	2.42744731680132	1.15117958201371	0.530075510714699	2.17172753455744	0.0298762203860363	0.0882436827518509	JPH2	protein_coding	chr20:44106590-44187188	10658	1.16512243805705	2.50954974793915	1.8373360929981
ENSG00000237489.5	304.784299001425	0.254935396439562	0.117397082635285	2.17156500584911	0.0298884889417467	0.0882745913439456	C10orf143	protein_coding	chr10:130020025-130110830	843	257.88171207787	307.834873760681	282.858292919275
ENSG00000274810.4	350.387493172432	0.285432890279367	0.131454972499246	2.17133581828564	0.0299057966321073	0.0883203782122581	NPHP3-ACAD11	protein_coding	chr3:132558142-132722459	7784	290.51450289335	354.281671401966	322.398087147658
ENSG00000267796.8	165.859821642416	0.174872257308805	0.0805420788260612	2.17119125626817	0.0299167180365996	0.0883432819950601	LIN37	protein_coding	chr19:35748361-35754519	935	147.922751814158	167.026460330433	157.474606072295
ENSG00000218857.1	3.39845590886559	0.605041794476915	0.278668879549187	2.1711853704501	0.0299171627723651	0.0883432819950601	AL137222.1	processed_pseudogene	chr6:131184325-131185486	1162	2.28460991137158	3.47090117699528	2.87775554418343
ENSG00000205488.9	1.5053259754685	1.73107395073698	0.797400092545169	2.17089760450325	0.0299389134639746	0.0884021755088504	CALML3-AS1	lncRNA	chr10:5510036-5526246	8960	0.474324794087665	6.26504247049784	3.36968363229275
ENSG00000138621.12	4144.3675505623	0.314586740996544	0.144915407869223	2.17083018032451	0.029944011662857	0.0884118942073603	PPCDC	protein_coding	chr15:75023586-75117462	2384	3372.83947337959	4194.54823850915	3783.69385594437
ENSG00000141956.13	7695.46310188797	-0.401166383921489	0.184836861463251	-2.17038084690293	0.0299780065362232	0.0885069261395564	PRDM15	protein_coding	chr21:41798225-41879482	7716	9967.18416817985	7547.70888619419	8757.44652718702
ENSG00000173456.5	1912.95963738718	0.166691647648608	0.0768131572765121	2.17009238467508	0.0299998479815654	0.0885515046901196	RNF26	protein_coding	chr11:119334527-119337309	2783	1715.78292273666	1925.78413915307	1820.78353094486
ENSG00000103021.9	85.0718084184306	0.634366571839733	0.292319254563959	2.17011559086654	0.0299980903765332	0.0885515046901196	CCDC113	protein_coding	chr16:58231157-58283836	5272	56.0682048933256	86.9582216558358	71.5132132745807
ENSG00000263466.1	7.22667941189485	0.613904802462692	0.282889687305969	2.17012082804808	0.0299976937318468	0.0885515046901196	AC006441.1	lncRNA	chr17:38903704-38904600	437	4.76198383403221	7.38698481533307	6.07448432468264
ENSG00000175832.13	146.474115269864	0.716892047183561	0.330352105320341	2.17008469338615	0.0300004305287424	0.0885515046901196	ETV4	protein_coding	chr17:43527844-43579620	2712	136.490708321213	150.060147032161	143.275427676687
ENSG00000224595.1	0.761017604690435	-1.08866400541161	0.501674161883381	-2.17006194085132	0.0300021538891442	0.0885515046901196	AC073626.1	lncRNA	chr7:114414244-114419875	582	1.53157724425607	0.710899904556085	1.12123857440608
ENSG00000227348.1	29.9075577227158	-0.388898320342452	0.179225135753477	-2.16988715733143	0.0300153954715344	0.088585244065657	MTND5P25	unprocessed_pseudogene	chr2:201212283-201213081	799	38.3770249132484	29.356698068047	33.8668614906477
ENSG00000213296.4	1.00367258832436	1.31025645610317	0.603893896655678	2.16967991125474	0.030031102923145	0.088626256518802	AC005521.1	processed_pseudogene	chr7:124480524-124481395	872	1.68393353699099	1.22160188708926	1.45276771204012
ENSG00000168491.10	1377.0049623402	0.321049718437762	0.147972938414131	2.16965157196002	0.0300332513444161	0.088627251720921	CCDC110	protein_coding	chr4:185445182-185471752	2953	1115.93133689931	1393.98536074286	1254.95834882108
ENSG00000177047.6	7.58611398307336	-0.760948518224955	0.350747347653324	-2.16950612261528	0.0300442800375485	0.0886544506468889	IFNW1	protein_coding	chr9:21140214-21142145	1932	12.3794326024834	7.27435342246132	9.82689301247237
ENSG00000284317.1	1.33585027479819	0.842595592886951	0.388399545542835	2.16940416783784	0.0300520128311283	0.0886719213618912	MIR7114	miRNA	chr9:137450026-137450086	61	0.722434692045643	1.3757472232699	1.04909095765777
ENSG00000275371.1	4.74484721556704	-0.54326925195177	0.250439986556616	-2.16925922821416	0.0300630087688862	0.0886990176718665	AC012645.4	lncRNA	chr16:30110895-30111955	1061	6.73993330780365	4.615085518511	5.67750941315732
ENSG00000173890.17	12355.0375225102	0.329402795276454	0.151868262104992	2.16900352128034	0.0300824165717743	0.0887509278974215	GPR160	protein_coding	chr3:170037995-170085392	1962	9957.18465197294	12510.995432789	11234.090042381
ENSG00000204241.8	6.48705522092836	-1.56905812788531	0.723421292446543	-2.16894103652784	0.0300871607149503	0.0887595728742187	LINC02731	lncRNA	chr11:134032216-134067936	6214	17.1779532283043	5.79171226109903	11.4848327447017
ENSG00000075891.22	48.1294292441822	-1.32605260732842	0.611393767580082	-2.16890108739083	0.0300901941826831	0.0887609500113515	PAX2	protein_coding	chr10:100735603-100829944	4341	110.489042488047	44.0735194397032	77.2812809638749
ENSG00000142528.16	1129.13370730138	0.183547540065701	0.0846278780076271	2.16887796772074	0.030091949854403	0.0887609500113515	ZNF473	protein_coding	chr19:50025714-50053414	5140	1001.86567967347	1137.41130259425	1069.63849113386
ENSG00000167900.12	918.988072234482	-0.434422972255372	0.200324101148752	-2.16860063149759	0.0301130171982477	0.0888144337629953	TK1	protein_coding	chr17:78174091-78187233	1711	1215.79163411118	899.683775527055	1057.73770481912
ENSG00000122484.9	3062.83365058429	-0.207754005032143	0.0958041066038761	-2.16852922486036	0.0301184435256271	0.0888250841995848	RPAP2	protein_coding	chr1:92299059-92402056	16899	3504.19814566015	3034.12701675822	3269.16258120918
ENSG00000125462.18	249.753537436235	0.69737204741331	0.32159669097675	2.16846773297095	0.0301231170856936	0.0888281600792	C1orf61	protein_coding	chr1:156404250-156456763	768	157.741655609683	255.73805007536	206.739852842522
ENSG00000228078.1	160.888387227432	-0.570462157549622	0.263071413179336	-2.168468822421	0.0301230342789401	0.0888281600792	HLA-U	unprocessed_pseudogene	chr6:29934101-29934286	186	231.932375930022	156.267639994743	194.100007962383
ENSG00000228010.6	38.5422739779682	0.333171533183157	0.153653219551732	2.16833421489736	0.0301332669882956	0.0888527359769972	AC073343.2	lncRNA	chr7:6663974-6708901	3093	31.1322200554337	39.0242287046371	35.0782243800354
ENSG00000253368.4	3.80946441408041	-0.970889289396427	0.44780816376975	-2.16809198211855	0.0301516887707935	0.0888964101982304	TRNP1	protein_coding	chr1:26993692-27000886	1961	6.99757476830413	3.60210764307399	5.29984120568906
ENSG00000128408.9	51.7857067909189	-0.676106026411517	0.311845356926528	-2.16808110620935	0.0301525161097493	0.0888964101982304	RIBC2	protein_coding	chr22:45413693-45432509	1490	79.8532270375202	49.9601770187822	64.9067020281512
ENSG00000168936.11	4642.1614763381	0.164273107211586	0.0757693590074807	2.16806779631549	0.0301535286303768	0.0888964101982304	TMEM129	protein_coding	chr4:1715952-1721358	2838	4169.86273303373	4672.8800937888	4421.37141341126
ENSG00000117448.13	10140.3837623817	0.176104688046624	0.0812281054601769	2.16802653526077	0.0301566676592029	0.0889003083660325	AKR1A1	protein_coding	chr1:45550543-45570049	2386	9038.65366939473	10212.041004202	9625.34733679836
ENSG00000287746.1	0.822604591098997	1.29627194740887	0.597916353460163	2.16798209299227	0.0301600490202479	0.0889049204040837	AL139035.2	lncRNA	chr13:99584014-99590508	1170	0.359073685528962	0.852752942680788	0.605913314104875
ENSG00000270159.1	15.362241142924	0.529422071043009	0.244212604050227	2.16787365706204	0.0301683006646945	0.0889238875022888	AC018695.3	lncRNA	chr16:85792415-85792933	408	10.7920042201219	15.6594923248949	13.2257482725084
ENSG00000278195.2	2744.42069985019	0.92567406183009	0.427032678002356	2.16768905405638	0.03018235285467	0.0889599489361261	SSTR3	protein_coding	chr22:37204237-37212477	4677	2007.19898987079	2826.15408966897	2416.67653976988
ENSG00000224467.1	3.72206029814937	0.838955364240443	0.38710351232337	2.16726363241988	0.03021475785004	0.0890393704231261	AC009313.1	lncRNA	chr2:161096231-161160224	503	2.14308050925431	3.82475817059783	2.98391933992607
ENSG00000274300.1	4.43319152159537	-0.392299723840887	0.181016486037297	-2.16720439352721	0.0302192725345632	0.0890473119916767	MIR6864	miRNA	chr17:4969702-4969771	70	5.67993462380236	4.352102539338	5.01601858157018
ENSG00000180155.20	77.8865862995192	0.848141075816437	0.391363694085416	2.1671429635252	0.0302239548190054	0.0890557464417649	LYNX1	protein_coding	chr8:142771197-142777810	4869	72.0442551430097	80.0597104078427	76.0519827754262
ENSG00000167695.15	139.485142963732	-0.471915282659925	0.217769581334063	-2.16703949086442	0.0302318430656586	0.0890736257666109	TLCD3A	protein_coding	chr17:732412-742968	2274	188.838783324974	136.275150094708	162.556966709841
ENSG00000286106.1	2.87077491058808	-0.719504813660856	0.332034223127282	-2.16695979975848	0.0302379195293819	0.0890861651111593	AC253572.1	protein_coding	chr1:120723946-120793874	1111	4.56374116401476	2.76066328434895	3.66220222418185
ENSG00000080007.8	289.341891921389	0.831119557937294	0.383547779249687	2.16692574667794	0.03024051640401	0.0890884520889477	DDX43	protein_coding	chr6:73394828-73417566	2430	167.091493950085	297.293137317897	232.192315633991
ENSG00000172336.5	1734.7790067624	-0.181038545628344	0.0835475892393565	-2.16689131639316	0.0302431422389138	0.0890908241031106	POP7	protein_coding	chr7:100706121-100707486	850	1950.84850616877	1720.725705988	1835.78710607838
ENSG00000138802.11	4912.07071868476	0.210750145037052	0.0972604653503675	2.16686342470041	0.0302452695499795	0.0890917273590866	SEC24B	protein_coding	chr4:109433772-109540896	5219	4279.86291543689	4953.18992540006	4616.52642041848
ENSG00000142082.15	2549.70302984051	0.136826314562303	0.0631461939631567	2.16681807682876	0.0302487285255656	0.0890965528767532	SIRT3	protein_coding	chr11:215030-236931	3167	2331.97283301104	2563.86434345544	2447.91858823324
ENSG00000168282.6	368.877444701628	-0.243025062546183	0.112161084461389	-2.16675029234264	0.0302538995206726	0.0891010571919994	MGAT2	protein_coding	chr14:49620799-49623481	2683	431.751269431583	364.788090247647	398.269679839615
ENSG00000214914.3	21.4149589470565	0.667171549616285	0.307913059531053	2.1667530134395	0.0302536919249352	0.0891010571919994	RPL23AP3	processed_pseudogene	chr21:36016079-36016546	468	13.8088923625585	21.9096624647474	17.859277413653
ENSG00000260433.3	6.38345180582147	0.613792963479573	0.283294409750803	2.16662575170293	0.0302634021852714	0.0891236795336955	LINC01917	lncRNA	chr18:53480825-53581107	1617	4.29608559910268	6.51921546154302	5.40765053032285
ENSG00000011114.15	2698.12690113716	-0.156836474807421	0.0723966659487419	-2.16634941336199	0.0302844964338562	0.0891750670356171	BTBD7	protein_coding	chr14:93237550-93333092	9605	2987.07259699048	2679.3336851467	2833.20314106859
ENSG00000177197.7	11.8794047304137	0.391779483730281	0.180853429406678	2.16628175100457	0.0302896633553328	0.0891849146739576	PCNPP5	processed_pseudogene	chr13:48328084-48328564	481	9.16339025676641	12.0560560782932	10.6097231675298
ENSG00000254065.1	1.07908117910723	-0.886621487338724	0.409357575348096	-2.16588513498202	0.0303199655016512	0.0892633940131338	AC024451.3	processed_pseudogene	chr8:47592147-47592609	463	1.89702684846322	1.02588146077513	1.46145415461917
ENSG00000107104.19	13688.9076317222	0.362811913926418	0.167514027129653	2.16585989927642	0.0303218944339712	0.0892637023425288	KANK1	protein_coding	chr9:470291-746106	6616	10791.6516495013	13877.3470452	12334.4993473506
ENSG00000105968.19	12518.9203099706	-0.15002900109681	0.0692948492154821	-2.16508157237306	0.030381438914598	0.089428233301734	H2AZ2	protein_coding	chr7:44826791-44848087	7003	13798.7857622974	12435.6770285184	13117.2313954079
ENSG00000235674.2	38.859960085192	-0.377252153665158	0.174258658071437	-2.16489761737121	0.0303955267241432	0.089458938361151	LDHAP2	processed_pseudogene	chr1:235738005-235738989	985	49.512353334732	38.1671214998561	43.8397374172941
ENSG00000265737.1	3.6635475115207	-1.21711549935798	0.562256150737171	-2.16469930611204	0.0304107202632049	0.0894982723665969	AP006565.1	lncRNA	chr18:14816151-14825249	586	7.91132431064636	3.38726934572391	5.64929682818514
ENSG00000126562.17	49.593676753939	-0.386388405040842	0.178509452444988	-2.16452630238119	0.030423980203945	0.0895265273509918	WNK4	protein_coding	chr17:42780610-42797066	4199	63.7451043665944	48.6732586978313	56.2091815322129
ENSG00000213462.5	1816.3640189334	-0.314998304411739	0.145551337786552	-2.16417319965604	0.0304510593188982	0.0896008229495878	ERV3-1	protein_coding	chr7:64990356-65006743	3206	2226.54311178036	1789.68570395148	2008.11440786592
ENSG00000232811.1	124.112337954537	-0.238869246576591	0.110378880972372	-2.16408469149438	0.0304578501706236	0.0896049040051112	AL360270.1	lncRNA	chr1:110943467-110952848	2359	144.972428274714	122.755584112574	133.864006193644
ENSG00000149295.14	36.5878141873224	0.642329998924782	0.296813826881729	2.16408381534304	0.0304579174004606	0.0896049040051112	DRD2	protein_coding	chr11:113409605-113475691	3108	24.0126852600038	37.4057087517008	30.7091970058523
ENSG00000173714.8	10.8123473230253	1.09867064697427	0.507727879563989	2.1638966288748	0.0304722837277907	0.0896388606736696	WFIKKN2	protein_coding	chr17:50834650-50842353	3800	54.763244643299	25.5629414141529	40.163093028726
ENSG00000105185.12	6600.77325975156	0.206877801073202	0.095604786315298	2.16388539786003	0.0304731458791918	0.0896388606736696	PDCD5	protein_coding	chr19:32581190-32587453	2051	5766.0703639732	6655.06287898918	6210.56662148119
ENSG00000163116.10	25.1923703468197	-0.407037038536458	0.18810810758348	-2.16384633158791	0.0304761449736517	0.0896422939405927	STPG2	protein_coding	chr4:97184093-98143476	1892	32.8035813610924	24.6973322320702	28.7504567965813
ENSG00000272419.6	101.960659064192	-0.381565667831676	0.176344057090273	-2.16375688598537	0.0304830126141361	0.0896571050217901	LINC01145	transcribed_unprocessed_pseudogene	chr1:145164099-145216058	2782	130.483672691455	100.105503706321	115.294588198888
ENSG00000260277.2	8.83753311830926	-0.496956154811583	0.229679183330675	-2.16369697769303	0.0304876131208933	0.0896652465948234	AC009019.1	lncRNA	chr16:22083256-22092485	1168	12.135616727769	8.62302361525497	10.379320171512
ENSG00000207475.1	13.8003376486212	-0.38492215402902	0.17790783233306	-2.16360431680383	0.0304947299556031	0.0896700090690178	SNORA80E	snoRNA	chr1:155919909-155920045	137	17.7160881072769	13.5456546919606	15.6308713996187
ENSG00000163106.11	37.5494073471939	0.866018005524727	0.400264429471357	2.16361470508011	0.0304939320113327	0.0896700090690178	HPGDS	protein_coding	chr4:94298535-94342876	1596	30.7057908742769	42.7385529543304	36.7221719143036
ENSG00000165030.4	5752.01040055309	-0.35935811799372	0.166089201109067	-2.16364529177148	0.0304915826905582	0.0896700090690178	NFIL3	protein_coding	chr9:91409045-91423832	2055	7253.62949225853	5654.34411816574	6453.98680521214
ENSG00000286974.1	118.987751110757	0.287238113642968	0.132767011839175	2.16347502036808	0.0305046629742129	0.0896938272633794	AL662884.5	lncRNA	chr6:32108406-32112849	2485	98.5535047559963	120.316807784238	109.435156270117
ENSG00000086475.15	3315.8905044071	-0.170057558225529	0.0786259166801078	-2.16286900561571	0.0305512562602538	0.0898254294648201	SEPHS1	protein_coding	chr10:13317428-13348298	3270	3702.71156719712	3290.7314108923	3496.72148904471
ENSG00000188219.14	28.970539731023	0.468059159893188	0.216442359725487	2.16251181370793	0.0305787474878434	0.0899008562138092	POTEE	protein_coding	chr2:131218067-131265278	4162	21.2874444687616	29.4702532440156	25.3788488563886
ENSG00000136158.12	132.598701707611	-0.799467859036891	0.369702117968879	-2.16246491480525	0.030582358633084	0.0899060711921116	SPRY2	protein_coding	chr13:80335976-80341126	3213	220.717699836112	126.867384756164	173.792542296138
ENSG00000267766.1	12.387037025391	-0.522515453560522	0.241648923386972	-2.16229166775047	0.030595701572373	0.0899398933702348	AC022726.1	lncRNA	chr18:63151114-63151320	207	17.334422023754	12.065255887286	14.69983895552
ENSG00000244251.1	9.25059175451386	0.53279705337818	0.246448222074335	2.16190260531673	0.0306256841505466	0.0900226228472815	AC013356.1	processed_pseudogene	chr15:40480752-40481315	564	6.51515644388114	9.42850624626233	7.97183134507174
ENSG00000128585.18	4456.01594765508	0.175826518898375	0.0813359192051249	2.16173273280345	0.0306387830611732	0.0900557166946413	MKLN1	protein_coding	chr7:131110096-131496632	11413	3972.59815539086	4487.45775528202	4230.02795533644
ENSG00000229644.6	250.066490089289	-0.536178461275231	0.248036987444536	-2.16168752410415	0.0306422699254299	0.0900605558448591	NAMPTP1	processed_pseudogene	chr10:36521721-36524234	2514	352.925679120575	243.376461534409	298.151070327492
ENSG00000274021.1	202.901951235919	-0.501636938835701	0.232067791597273	-2.16159655496802	0.030649287241233	0.0900757701246399	AC024909.1	lncRNA	chr12:89351015-89353271	2257	280.130189865086	197.878976365729	239.004583115407
ENSG00000274252.1	4.83668568679572	0.783681305057082	0.362567284539023	2.16147826479566	0.0306584141527236	0.0900971821353207	GGTLC3	protein_coding	chr22:18516344-18518161	968	5.14477259313167	4.96122602785013	5.0529993104909
ENSG00000263818.5	2.9483558553795	-0.895893903853627	0.41450293486731	-2.16136926543215	0.0306668262796451	0.0901164911327091	RDM1P5	transcribed_processed_pseudogene	chr17:39057019-39113190	2854	5.22477222567173	2.80029625405968	4.01253423986571
ENSG00000186723.4	1.04061239715094	-1.28059285509499	0.592505673672065	-2.16131745567683	0.0306708254404681	0.0901228307979598	OR10H1	protein_coding	chr19:15804549-15815664	4454	2.31012037410557	0.958042772633562	1.63408157336957
ENSG00000176597.12	175.966847464516	0.760863756888867	0.352082072877336	2.16104089217274	0.030692180771679	0.0901747512278937	B3GNT5	protein_coding	chr3:183253253-183298504	4769	195.166234768877	180.487864749684	187.82704975928
ENSG00000071626.17	10476.4491343832	-0.113102995607247	0.0523382053045345	-2.16100255920407	0.0306951417257125	0.0901780361469915	DAZAP1	protein_coding	chr19:1407569-1435687	2293	11274.6450948013	10424.5339499658	10849.5895223835
ENSG00000287437.1	17.1378627056891	0.458343648297457	0.21210520849308	2.16092594591995	0.0307010603017244	0.0901900092300101	AL161662.1	lncRNA	chr14:90291516-90294942	2680	12.6508039426917	17.4297039260467	15.0402539343692
ENSG00000148362.11	3328.84357235027	0.309824154948976	0.143389216543611	2.1607214434758	0.0307168634481521	0.0902310168752807	PAXX	protein_coding	chr9:136992422-136993984	808	2717.47162296771	3368.6076015784	3043.03961227305
ENSG00000234004.4	19.8016049400424	0.663549056846522	0.307148771229309	2.16035068019574	0.0307455323917124	0.0903043899473988	AC092017.2	processed_pseudogene	chr1:211173488-211173849	362	12.851244409333	20.2536609095194	16.5524526594262
ENSG00000238201.1	2.29789529514747	-0.926013178934479	0.428636125634154	-2.16037128826804	0.0307439382878848	0.0903043899473988	AC114752.2	lncRNA	chr2:64338067-64341647	404	4.15483515752237	2.17711871873284	3.16597693812761
ENSG00000094914.14	4373.75015662772	-0.149165254968475	0.069059470736066	-2.15995363675114	0.030776258898781	0.0903729402720867	AAAS	protein_coding	chr12:53307456-53324864	2873	4817.98223229477	4344.85701349491	4581.41962289484
ENSG00000271553.1	121.297354403331	0.375117426989311	0.17366744793364	2.15997546720814	0.0307745687926615	0.0903729402720867	AC018638.7	lncRNA	chr7:128667043-128668156	1114	94.8204208566448	123.019431381977	108.919926119311
ENSG00000238118.1	23.6286290774765	0.754046177124843	0.349120450438123	2.15984533755775	0.030784644561747	0.0903814284894465	SLC25A24P2	unprocessed_pseudogene	chr1:108383736-108421295	510	14.3615130933459	24.2313683284768	19.2964407109114
ENSG00000163617.11	1587.5776949737	0.412796091231635	0.191128562212063	2.15978232899395	0.0307895242503224	0.090390196192766	CCDC191	protein_coding	chr3:113964137-114056594	3889	1210.94655594168	1612.07402921968	1411.51029258068
ENSG00000227525.4	23.7600769109943	0.551116368540861	0.255190309948215	2.15962890069258	0.0308014092591722	0.0904088152647754	RPL7P6	processed_pseudogene	chr12:19089151-19089888	738	16.5720127571488	24.2275932787241	20.3998030179365
ENSG00000233594.2	6.74652394601143	0.512099131615998	0.237122957766645	2.15963539101921	0.0308009064195478	0.0904088152647754	BTF3P5	processed_pseudogene	chr2:55435156-55435622	467	4.87016348322699	6.86856365090798	5.86936356706748
ENSG00000114054.14	3993.82693535457	0.208620655539184	0.0966000659306836	2.15963264133672	0.0308011194510025	0.0904088152647754	PCCB	protein_coding	chr3:136250340-136337896	6508	3484.83601740184	4026.93203570922	3755.88402655553
ENSG00000238132.2	272.285492386838	0.507521069943889	0.235007409106868	2.15959603942996	0.0308039553016216	0.090408958242324	CASC4P1	processed_pseudogene	chr13:19563589-19564900	1312	195.049435244258	277.308975778225	236.179205511242
ENSG00000271656.1	1.00782667776244	-1.14820578496823	0.531679991902085	-2.15958057940176	0.0308051531844413	0.090408958242324	AC007262.1	processed_pseudogene	chr14:81003325-81003645	321	2.06373736896378	0.939149559635519	1.50144346429965
ENSG00000256115.6	2.50889596787259	1.50963471509095	0.699059545232738	2.159522354549	0.0308096649550185	0.0904167767328726	LINC02443	lncRNA	chr12:5226196-5244199	2686	0.902885608570183	2.89205943684154	1.89747252270586
ENSG00000108506.12	1452.14353854676	-0.21723933300416	0.100616151664298	-2.15909006069891	0.0308431806083149	0.0904988521140896	INTS2	protein_coding	chr17:61865367-61928016	7536	1671.67390113138	1437.86514098028	1554.76952105583
ENSG00000160326.14	1256.87252145947	0.32931105064899	0.152525894860845	2.1590501137491	0.0308462792664125	0.0905025172888455	SLC2A6	protein_coding	chr9:133471094-133479127	2491	1012.9376460095	1272.73820441557	1142.83792521253
ENSG00000197442.10	4428.70412732612	-0.295278963894785	0.136781767147627	-2.15875968012677	0.0308688160441036	0.0905632097539493	MAP3K5	protein_coding	chr6:136557046-136792477	5157	5360.25864626009	4368.11521552554	4864.18693089281
ENSG00000102900.13	1877.45804450608	-0.175910892160335	0.0815019910583478	-2.15836312556339	0.0308996103146232	0.0906481193960106	NUP93	protein_coding	chr16:56730118-56850286	9326	2104.22410712581	1862.70903230317	1983.46656971449
ENSG00000284152.1	43.2907089042947	0.324765533437707	0.150472945428204	2.15829850684131	0.0309046307510933	0.0906574124179154	MIR6758	miRNA	chr12:57512688-57512750	63	35.0092311803515	43.8293416017869	39.4192863910692
ENSG00000203801.8	60.3950720056273	0.40572378354361	0.187990646439738	2.15821260912398	0.0309113055052737	0.0906715569050207	LINC00222	lncRNA	chr6:108751654-108769942	3148	46.4367381011765	61.302931121364	53.8698346112702
ENSG00000133818.14	1491.71641978954	0.805584153428514	0.373273402438987	2.15816114452513	0.030915305197923	0.0906730638049871	RRAS2	protein_coding	chr11:14277922-14364506	2799	876.29008609222	1531.7441488105	1204.01711745136
ENSG00000253407.2	1.0181791327244	2.5440823528227	1.17882100540848	2.15815831339138	0.0309155252390494	0.0906730638049871	AC087341.1	lncRNA	chr8:131129761-131144948	1185	0	1.20394909748434	0.601974548742172
ENSG00000233416.1	4.04689441969052	-0.573635636278329	0.265842276307484	-2.15780441036714	0.0309430418489885	0.0907428902550973	AC012065.2	processed_pseudogene	chr2:20606280-20606654	375	5.74401494923729	3.93651259663056	4.84026377293393
ENSG00000260448.6	17.5593808219934	-0.395882026685483	0.183470333529683	-2.15774408357652	0.0309477344644345	0.0907512129530877	LCMT1-AS1	lncRNA	chr16:25085168-25111555	1991	22.6981996485664	17.2251487031919	19.9616741758792
ENSG00000143344.15	1462.36994255636	-0.720848575013027	0.334081953198317	-2.1576998341635	0.0309511768638339	0.0907558687366959	RGL1	protein_coding	chr1:183636085-183928531	5305	2318.41708291264	1406.69207976896	1862.5545813408
ENSG00000269487.1	14.102153255458	0.446988466810927	0.207234385354015	2.1569222986202	0.0310117191810514	0.0909224957870814	AC008635.2	lncRNA	chr19:46728603-46732700	562	10.5029631189296	14.3362469228745	12.419605020902
ENSG00000183763.9	302.232553194642	0.335468212360401	0.155535022413281	2.15686606884596	0.0310161014157321	0.0909298957867125	TRAIP	protein_coding	chr3:49828601-49856574	2235	242.560552801463	306.113658911271	274.337105856367
ENSG00000256394.3	3.72582543585659	-1.27658733707669	0.591916098940099	-2.15670318709456	0.0310287985100273	0.0909616701109015	ASIC5	protein_coding	chr4:155829729-155866277	1696	8.35004157415015	3.42506341060172	5.88755249237594
ENSG00000288032.1	10.5214567210375	-0.452186489068853	0.209699540053734	-2.15635422449179	0.0310560161528854	0.0910360054159913	AC104472.5	lncRNA	chr3:155886615-155890729	979	14.1695867164721	10.284179973367	12.2268833449196
ENSG00000101439.9	16209.8943096855	-0.623286425022039	0.289072683376764	-2.15615815974447	0.0310713173829004	0.0910644929023399	CST3	protein_coding	chr20:23626706-23638473	3615	24171.7169094577	15692.0521893751	19931.8845494164
ENSG00000120800.5	2950.41566995443	-0.197323023408562	0.0915319767579055	-2.15578238772735	0.0311006613618953	0.0911450357801774	UTP20	protein_coding	chr12:101280105-101386618	9031	3352.9033973016	2924.23760638714	3138.57050184437
ENSG00000104973.18	4434.4033886693	0.174814169271168	0.0811023239286523	2.15547669663518	0.0311245502732052	0.0912095830949066	MED25	protein_coding	chr19:49818279-49840383	4151	3956.08140206308	4465.5137617819	4210.79758192249
ENSG00000122176.12	62.8084792912105	0.804403295562622	0.373261340321715	2.15506726431756	0.0311565709430525	0.0912979511321867	FMOD	protein_coding	chr1:203340628-203351758	3034	76.8338273619237	147.895311135468	112.364569248696
ENSG00000086205.18	4.07917986125976	-1.6676479731571	0.773870731707305	-2.15494384892674	0.0311662284931386	0.0913207819673504	FOLH1	protein_coding	chr11:49145092-49208638	4241	67.6646676426477	5.60218774785353	36.6334276952506
ENSG00000180921.7	349.674613722559	0.568321473896437	0.263733907114243	2.15490484373044	0.0311692812774225	0.0913242584724338	FAM83H	protein_coding	chr8:143723933-143738234	6220	240.586910700125	356.76974887849	298.678329789308
ENSG00000141179.14	1603.48187843262	0.214570385288429	0.0995763803011971	2.15483214633229	0.0311749717035038	0.0913354622420999	PCTP	protein_coding	chr17:55751051-55842830	3104	1393.88240743166	1617.11436435139	1505.49838589152
ENSG00000249743.6	122.958339727013	1.36250535985339	0.632333629834357	2.15472544171074	0.0311833256770073	0.0913544677814164	AC116345.1	lncRNA	chr5:73213930-73295258	2573	69.4714608148532	127.725622221405	98.5985415181292
ENSG00000258473.2	0.780571604024706	-1.15236397820625	0.534850320671478	-2.1545541503266	0.0311967402068168	0.091388295530422	AC007686.2	lncRNA	chr14:77048172-77086457	480	1.62453738122518	0.725679520954757	1.17510845108997
ENSG00000205578.6	137.761883251636	0.429475073911798	0.199353358552143	2.15434079982888	0.031213455482875	0.0914317879164036	POM121B	unprocessed_pseudogene	chr7:73293497-73301161	2475	103.907598514128	139.963787950011	121.935693232069
ENSG00000273006.1	0.577241642394963	-1.35137925390004	0.627308860489129	-2.1542486309636	0.0312206789725817	0.0914474730136082	AC009229.3	lncRNA	chr2:38193348-38193629	282	1.34141278883591	0.52753945400856	0.934476121422235
ENSG00000214652.6	39.6055870530124	-1.15067633978517	0.534158627124593	-2.15418469599438	0.0312256905483602	0.0914566777759567	ZNF727	protein_coding	chr7:64045434-64085339	8478	81.8885873248513	36.8554732141936	59.3720302695225
ENSG00000183166.11	15.8929215873661	0.785346744805067	0.364573389937635	2.15415267949044	0.0312282004380351	0.0914585547063905	CALN1	protein_coding	chr7:71779491-72447151	9829	13.555377967904	30.1696552974113	21.8625166326577
ENSG00000266975.1	6.5634337068183	-0.453115378553269	0.210350274641951	-2.1540992961599	0.0312323857355702	0.0914601443735648	FARSA-AS1	lncRNA	chr19:12930522-12933296	241	8.89045854096697	6.41208249809318	7.65127051953008
ENSG00000272137.1	6.18831268523298	-0.630350237393454	0.292655795021974	-2.15389631135144	0.0312483043083262	0.0914977078073445	AL451064.1	lncRNA	chr6:79561132-79561602	471	9.25885942981192	5.98860232786199	7.62373087883696
ENSG00000078725.13	20.0997134640814	0.949686012966028	0.440917323363616	2.15388682331912	0.031249048553662	0.0914977078073445	BRINP1	protein_coding	chr9:119153458-119369435	3470	10.7310560427415	20.7090570362011	15.7200565394713
ENSG00000136928.7	13.3919528648449	0.759261462898447	0.352516769504602	2.15383076375473	0.0312534462004277	0.0915051087731423	GABBR2	protein_coding	chr9:98288109-98708935	5499	8.14353008805745	13.7333136958555	10.9384218919565
ENSG00000100439.10	2813.19875553076	-0.255535803338014	0.118644241436177	-2.15379861883541	0.0312559680792622	0.0915070172324123	ABHD4	protein_coding	chr14:22598237-22613215	3474	3318.99235300906	2780.30161097932	3049.64698199419
ENSG00000184163.3	59.3029822220231	0.444843098798093	0.206560170509256	2.15357635356986	0.031273410327435	0.091552604699514	C1QTNF12	protein_coding	chr1:1242446-1246722	1036	44.2917301239492	60.2793238218978	52.2855269729235
ENSG00000250045.2	1.5678818291383	0.942330481399378	0.437595531886928	2.15342802367294	0.0312850551496817	0.0915812158195367	CBX3P3	processed_pseudogene	chr5:112777630-112778161	532	0.839663788937964	1.61524560411067	1.22745469652432
ENSG00000252326.1	0.590180841368387	-1.00137591985338	0.46505009034703	-2.15326464963406	0.0312978853362191	0.0916078133243933	SNORD116-25	snoRNA	chr15:25097663-25097754	92	1.09936972743781	0.557062865038669	0.828216296238238
ENSG00000100985.7	1394.39294869843	0.929921425662373	0.431879224200076	2.15319787004056	0.0313031310103722	0.0916176870465066	MMP9	protein_coding	chr20:46008908-46016561	2336	1249.50380300064	2215.81930805723	1732.66155552893
ENSG00000274428.1	56.170787996447	-1.45769770992226	0.677014711218527	-2.15312560534854	0.0313088084000869	0.0916288230527184	RNVU1-25	snRNA	chr1:146409903-146410062	160	139.414247700984	50.7565792351762	95.0854134680803
ENSG00000255160.5	6.14763439876296	0.596855730588723	0.277227207266097	2.15294788875404	0.031322774251299	0.0916642134106102	AC009652.1	lncRNA	chr11:19299883-19308358	648	4.18578524700562	6.2752343435927	5.23050979529916
ENSG00000237827.1	2.10530611777899	-0.666353957867267	0.309528599955385	-2.15280254542977	0.0313342000232083	0.0916921665910567	RPS15AP29	processed_pseudogene	chr10:103125017-103125416	400	3.25894467282951	2.03027271582449	2.644608694327
ENSG00000237934.1	21.9050839534604	-0.287729803319142	0.133658243299754	-2.15272770474661	0.0313400848154438	0.091693479749989	AL590729.1	lncRNA	chr1:29223933-29224816	573	26.4254616787243	21.6110756461261	24.0182686624252
ENSG00000242952.1	9.31222954125139	0.590769562953741	0.274423579609985	2.15276531190706	0.0313371276110725	0.091693479749989	RPSAP3	transcribed_processed_pseudogene	chr14:76634775-76635661	887	6.35251121399381	9.50473154627627	7.92862138013504
ENSG00000279781.1	2.61179931823109	-0.651552972951914	0.302664236444708	-2.15272534543718	0.0313402703455452	0.091693479749989	AC079336.6	TEC	chr17:32518322-32518934	613	3.99057531582792	2.52212283058251	3.25634907320522
ENSG00000103111.15	4719.27222689587	-0.206170223901429	0.0957915186700198	-2.15228056475061	0.0313752636069958	0.0917848851605861	MON1B	protein_coding	chr16:77190835-77202398	5813	5393.54045612347	4675.41738271846	5034.47891942097
ENSG00000256084.1	118.769154906888	-0.589684409004956	0.274016875731616	-2.15200033731688	0.0313973277970667	0.0918439407636217	AC092112.1	lncRNA	chr12:14216590-14221297	640	173.421302943994	115.214543652442	144.317923298218
ENSG00000171502.15	2650.9704273778	-0.526364877077577	0.244624723122855	-2.15172395642622	0.0314191021599302	0.0918966482959871	COL24A1	protein_coding	chr1:85729233-86156943	6834	3718.12531500444	2581.56197940208	3149.84364720326
ENSG00000198315.11	7131.1283393724	0.203700483911867	0.0946679086510778	2.15173744529053	0.0314180391540597	0.0918966482959871	ZKSCAN8	protein_coding	chr6:28141883-28159460	7513	6242.41207042206	7188.93102353177	6715.67154697692
ENSG00000165282.14	5645.45906720748	0.16334126706615	0.075916186825732	2.15159999330716	0.0314288726645737	0.0919142377537405	PIGO	protein_coding	chr9:35088688-35096601	4220	5074.38005956727	5682.6024172979	5378.49123843259
ENSG00000276030.1	0.949233801402095	-1.18050482723342	0.548677483013205	-2.151545969684	0.0314331315049764	0.091921199063707	AC073534.2	lncRNA	chr19:24146701-24147081	381	2.02894122682367	0.879008928203943	1.45397507751381
ENSG00000253954.3	42.6474251606098	0.255536769400353	0.118770410008207	2.15151879481342	0.0314352739667339	0.0919219708984217	HMGN1P38	processed_pseudogene	chr15:92711808-92712110	303	36.1376541653217	43.0708249001407	39.6042395327312
ENSG00000287808.1	3.88307966726429	-0.439633043273865	0.204345665835467	-2.15141848727951	0.0314431832787228	0.0919396048627273	AL355999.1	lncRNA	chr1:182837185-182839561	1000	5.15643839061609	3.8002595876967	4.4783489891564
ENSG00000154274.15	37.7606106016509	-0.466359815034481	0.21677627089571	-2.1513416256655	0.031449245020367	0.091951834762286	C4orf19	protein_coding	chr4:37453925-37623495	4470	50.9240820231338	36.9044498587902	43.914265940962
ENSG00000206888.1	12.6497671683809	-0.334442644053262	0.15546400211099	-2.15125456383462	0.0314561124196164	0.091966418655021	RNU6-48P	snRNA	chr1:27325219-27325325	107	15.6957136595514	12.4516568274918	14.0736852435216
ENSG00000227950.1	0.92182889816345	1.19449759315381	0.555277756156451	2.15117133706552	0.0314626785134474	0.091974624989457	AL590128.1	processed_pseudogene	chr1:6834333-6834618	286	0.395660872683585	0.956051208763766	0.675856040723675
ENSG00000089558.9	108.455718615064	0.621833339729058	0.289103044044976	2.15090554228934	0.0314836560036234	0.0920194564105426	KCNH4	protein_coding	chr17:42156891-42181142	3788	71.9891743749891	110.827526370516	91.4083503727524
ENSG00000108946.15	12014.390935007	-0.210428152773411	0.0978395034718302	-2.15074837163291	0.0314960661271173	0.0920502301736983	PRKAR1A	protein_coding	chr17:68511780-68551319	5255	13769.1104619984	11900.2628356905	12834.6866488444
ENSG00000101558.14	9392.72824289375	-0.175220577818084	0.0814788878912772	-2.15050281555011	0.0315154635225081	0.0921014200039949	VAPA	protein_coding	chr18:9914016-9960021	6936	10522.5827247	9319.24177253237	9920.91224861618
ENSG00000287950.1	23.0663762349548	0.479981943355016	0.223200252694612	2.15045430083692	0.0315192970935279	0.0921071224053508	AC009432.2	lncRNA	chr15:94455469-94550572	2486	16.8628773189814	23.4698558392458	20.1663665791136
ENSG00000212464.1	29.6437894309056	0.496898456312399	0.231098697799471	2.15015688553801	0.031542807215804	0.0921648167129	SNORA12	snoRNA	chr10:100237156-100237302	147	21.3614800128782	30.182476222322	25.7719781176001
ENSG00000287238.1	11.6048461410321	0.639143902639119	0.297277446927843	2.14999122619031	0.031555908797803	0.0921941114982364	AP002954.2	lncRNA	chr11:118721104-118729412	1286	7.62140423609199	11.8639317933859	9.74266801473895
ENSG00000111249.14	14.8564245442094	0.73818071426879	0.343372520988092	2.1497955402622	0.0315713911195398	0.0922193615465602	CUX2	protein_coding	chr12:111034165-111350554	6703	9.149766089895	33.4852332000835	21.3174996449893
ENSG00000112787.13	4202.66117783858	-0.193401586292935	0.0899637410680017	-2.14977260835282	0.0315732058777258	0.0922193615465602	FBRSL1	protein_coding	chr12:132489551-132585188	8686	4763.55225770086	4166.18045719713	4464.866357449
ENSG00000277938.1	116.042556355917	0.330542871171405	0.153757515567479	2.14976724845909	0.0315736300555235	0.0922193615465602	AL035252.4	lncRNA	chr20:25229150-25231933	2784	93.3826104881325	117.516373973334	105.449492230733
ENSG00000106333.13	98.1348596063573	0.578544989454515	0.269121467104078	2.14975414514507	0.0315746670621272	0.0922193615465602	PCOLCE	protein_coding	chr7:100602363-100608175	1516	67.0779635319489	120.940889609288	94.0094265706186
ENSG00000236986.6	15.8761373863552	0.375061615406655	0.174464869845503	2.14978302358973	0.0315723816379979	0.0922193615465602	AL157938.2	lncRNA	chr9:131132852-131167505	1889	12.3570240625962	16.1050228057867	14.2310234341915
ENSG00000252437.1	1.01670364681754	2.09189317608701	0.973127286344202	2.14966038404466	0.0315820882419418	0.0922355311216316	RNA5SP459	rRNA_pseudogene	chr18:55146546-55146645	100	0.674408818792459	1.39781918178035	1.0361140002864
ENSG00000166263.13	380.42514520303	-0.254131219881878	0.11822714200284	-2.14951673174822	0.0315934612056935	0.0922632392682145	STXBP4	protein_coding	chr17:54968727-55173632	16761	448.583291327185	375.992095048614	412.287693187899
ENSG00000249780.1	192.186522553497	0.546161983403355	0.254103898357862	2.14936483435677	0.0316054907547888	0.092292861437255	AC093809.1	processed_pseudogene	chr4:12640298-12640637	340	214.681163343786	195.95935360368	205.320258473733
ENSG00000230521.1	249.583918902323	-0.317594119084594	0.147767556415349	-2.14928179628207	0.031612068634923	0.0923065613147563	AL645929.1	unprocessed_pseudogene	chr6:29887294-29888268	975	306.523550248311	245.880528245674	276.202039246992
ENSG00000004777.18	1569.72083974248	0.227272258843379	0.105750440561586	2.14913770227767	0.0316234858609764	0.092328880288494	ARHGAP33	protein_coding	chr19:35774532-35788822	4401	1352.91211669721	1583.82222010315	1468.36716840018
ENSG00000214694.11	28.337769425873	0.402791898172884	0.187422396688454	2.149112941088	0.0316254481591387	0.0923291005770022	ARHGEF33	protein_coding	chr2:38889841-38975449	4849	21.8151981339643	28.7620017050215	25.2885999194929
ENSG00000118246.14	3196.41538395203	-0.1445568716044	0.0672643500750355	-2.14908597857769	0.0316275850284029	0.0923298304614508	FASTKD2	protein_coding	chr2:206765357-206796189	6976	3510.97742851178	3175.95606398066	3343.46674624622
ENSG00000258780.1	1.27250450957103	1.39714450106675	0.650127504893955	2.14903152158535	0.0316319013050827	0.0923369221834761	BMS1P15	unprocessed_pseudogene	chr15:20153776-20160826	1141	1.02195903756034	2.24343536415677	1.63269720085856
ENSG00000276269.1	2.25347813730813	2.74034258210951	1.2753928816645	2.14862621667852	0.0316640417613973	0.0924197170003253	AL355974.2	lncRNA	chr13:110031101-110031567	467	2.2126142807221	6.44352228476671	4.3280682827444
ENSG00000203808.12	70.1546887352352	1.16921367024081	0.544186442015796	2.14855347352971	0.031669813216392	0.0924310491541042	BVES-AS1	lncRNA	chr6:105136308-105169952	5660	73.271191502386	72.6171164149716	72.9441539586788
ENSG00000267586.7	47.4769129237178	0.315353982705207	0.146776987233565	2.14852470165086	0.0316720962315871	0.0924321992545029	LINC00907	lncRNA	chr18:42159283-42691422	8078	38.7214530813426	48.046373726474	43.3839134039083
ENSG00000145390.11	3187.21800968221	-0.314525184472204	0.146394853098698	-2.14847160138994	0.0316763100462629	0.0924389837484365	USP53	protein_coding	chr4:119212587-119295517	6709	3905.69485534775	3140.48780833811	3523.09133184293
ENSG00000137310.12	2110.67821606056	-0.392556976479124	0.182732193596412	-2.14826390880054	0.031692796279761	0.0924815791256212	TCF19	protein_coding	chr6:31158547-31167159	3285	2718.81863888714	2071.12436742144	2394.97150315429
ENSG00000259699.2	10.2826578636718	0.419237135143743	0.195160209117903	2.14816912237713	0.0317003226865044	0.092498025642142	HMGB1P8	processed_pseudogene	chr15:89135547-89136495	949	7.88711887202801	10.4384652777625	9.16279207489524
ENSG00000120645.12	271.800615683701	-0.75879307583235	0.353309971629962	-2.14766957278825	0.0317400141759575	0.0925972761981833	IQSEC3	protein_coding	chr12:66767-178455	7508	441.224706318691	260.781162634271	351.002934476481
ENSG00000187266.14	869.318865502542	0.381541352928194	0.177651880665021	2.14769104329171	0.031738307370695	0.0925972761981833	EPOR	protein_coding	chr19:11377207-11384342	2506	677.009788431933	881.826772954289	779.418280693111
ENSG00000248008.3	664.528577234832	-0.312475047814079	0.145502468652814	-2.14755839338837	0.0317488536807029	0.092617542456053	NRAV	lncRNA	chr12:120488079-120495946	4142	813.329960140365	654.850438509269	734.090199324816
ENSG00000287592.1	3.01145011790241	2.26045720993606	1.05259876293305	2.14750129825094	0.0317533939457137	0.0926252653320781	AC073348.2	lncRNA	chr7:113486407-113494870	1414	1.54413540863713	3.98743746889464	2.76578643876588
ENSG00000240322.3	28.8082683503983	-0.355530453937526	0.165558905995792	-2.14745592693492	0.0317570023171738	0.0926302690978936	RN7SL481P	misc_RNA	chr7:143298516-143298814	299	36.3256797624891	28.3193310227826	32.3225053926358
ENSG00000112559.14	10.265830193515	1.15839170721505	0.539437625677485	2.14740620986572	0.0317609567092125	0.0926362814956127	MDFI	protein_coding	chr6:41636882-41654246	1798	13.6839628650957	16.0719783104809	14.8779705877883
ENSG00000197568.14	416.519915076328	-0.258534237838741	0.120411016488136	-2.14709787674797	0.0317854903125494	0.0926967875000883	HHLA3	protein_coding	chr1:70354805-70385339	987	492.369250140676	411.586624990842	451.977937565759
ENSG00000221634.1	0.654617766050767	1.0600218069906	0.493696005247418	2.14711440992796	0.031784174380072	0.0926967875000883	MIR1276	miRNA	chr15:85770496-85770578	83	0.290248810318223	0.67831655991955	0.484282685118886
ENSG00000255151.2	5.16600639330828	-0.973298688028083	0.453322403529987	-2.14703416475577	0.0317905618053119	0.0927060524922125	GLYATL1B	protein_coding	chr11:59086307-59094786	909	9.67206996878701	4.87292908758609	7.27249952818655
ENSG00000272589.1	5.4737692356774	0.375209013969414	0.174766451766772	2.14691670040962	0.031799913819543	0.0927221625278186	ZSWIM8-AS1	lncRNA	chr10:73796514-73801399	1460	4.3251526069776	5.54847600827576	4.93681430762668
ENSG00000287683.1	3.81606295718723	2.0239784323938	0.942747531077226	2.14689337884673	0.0318017708643324	0.0927221625278186	AL591519.1	lncRNA	chr6:93416951-93677954	2452	3.77196124711042	4.73269732489877	4.2523292860046
ENSG00000286085.1	1.00135115438349	-1.37160452506654	0.638906085165139	-2.14680147350924	0.0318090899895863	0.0927379766718558	AL109653.3	lncRNA	chrX:145699056-145820632	2805	2.3603687958132	1.10186216665575	1.73111548123448
ENSG00000244357.3	21.0422371035806	0.34286823034507	0.159724454544134	2.14662326644747	0.0318232860969113	0.0927738372701913	RN7SL145P	misc_RNA	chr3:45742675-45742970	296	16.7419295119197	21.3219319062902	19.031930709105
ENSG00000266099.1	0.690204844724335	0.994196633614189	0.463161386719128	2.14654472959572	0.0318295441253005	0.0927865532398029	MIR5700	miRNA	chr12:94561789-94561859	71	0.329671817678271	0.713654147296437	0.521662982487354
ENSG00000250377.2	32.2289211249476	0.625380981530012	0.291376483265548	2.14629874903139	0.0318491513487358	0.092838179719288	AC008525.1	lncRNA	chr5:88691757-88695041	2843	21.349526283326	32.9365240414759	27.1430251624009
ENSG00000287216.1	13.1669202554111	0.827111818422319	0.385382971762074	2.14620748457189	0.0318564287138962	0.0928538614639672	AC106865.2	lncRNA	chr4:153633692-153655689	1108	7.59716293493093	13.5291808941416	10.5631719145362
ENSG00000267632.1	151.539990744534	0.312070495944928	0.1454112481186	2.14612349445207	0.0318631272878756	0.0928623232625145	AC067852.3	lncRNA	chr17:42509784-42511519	1736	123.483947087559	153.364774071817	138.424360579688
ENSG00000129450.8	135.293157976715	0.788140875448379	0.367236620682681	2.14613911320513	0.0318618815336228	0.0928623232625145	SIGLEC9	protein_coding	chr19:51124908-51136651	2380	136.631316344352	149.014097300597	142.822706822475
ENSG00000240622.1	13.4399904381315	0.648451967731935	0.302167203417139	2.14600380318824	0.031872675268538	0.0928846178854963	RPL7P15	processed_pseudogene	chr3:124151960-124153063	712	8.82284207476109	13.7402927707084	11.2815674227348
ENSG00000065357.20	3355.68861694011	0.302547034250828	0.14098423607804	2.14596356775205	0.0318758854702153	0.0928884411454291	DGKA	protein_coding	chr12:55927319-55954027	2959	2752.61168366695	3394.91313292535	3073.76240829615
ENSG00000011566.15	5431.85693018964	0.28940434890596	0.134861439097178	2.14593845982484	0.0318778888575034	0.0928887474223911	MAP4K3	protein_coding	chr2:39249266-39437301	4493	5501.19163998917	5492.8338184433	5497.01272921624
ENSG00000188000.5	19.4799016597887	0.76742885363845	0.357623914586183	2.14591033300014	0.0318801332539164	0.0928897558957898	OR7D2	protein_coding	chr19:9178979-9188818	3461	11.7730888757369	19.9811577758246	15.8771233257807
ENSG00000281327.2	21.832875174258	0.654500250749836	0.30501835243475	2.14577334617873	0.0318910661340759	0.0929160785435389	LINC01338	lncRNA	chr5:82848260-82859958	2587	14.1942077317539	22.3296990729574	18.2619534023557
ENSG00000118200.14	3201.33873425371	-0.304907170836956	0.14210095073423	-2.14570816916785	0.031896269021583	0.0929201721755744	CAMSAP2	protein_coding	chr1:200739558-200860704	7385	3898.85981432859	3155.97150953339	3527.41566193099
ENSG00000171695.10	6.19375346542108	-0.662771851954141	0.308882276866433	-2.14571019961996	0.031896106925631	0.0929201721755744	LKAAEAR1	protein_coding	chr20:64083380-64084359	868	9.40873756251067	5.9846488086998	7.69669318560523
ENSG00000263952.5	1.90815210609278	1.23182955327226	0.5741696251289	2.14541051870467	0.0319200388263332	0.0929838825984619	AP005120.1	lncRNA	chr18:10893617-10908783	800	0.842202156996129	1.9774821840828	1.40984217053947
ENSG00000281404.2	348.505969128199	0.305641897903189	0.142475881659365	2.14521850536026	0.0319353807063793	0.0930174990538844	LINC01176	lncRNA	chr7:30390885-30412375	5096	285.268614306683	352.618967815777	318.94379106123
ENSG00000207171.1	0.584372031275194	-1.1093906846241	0.517169604600394	-2.14511965659951	0.0319432811938973	0.0930344105106778	AC079926.1	snoRNA	chr4:168471409-168471539	131	1.22716120154543	0.542564605566561	0.884862903555993
ENSG00000253552.8	25.4542394138796	0.669134207296625	0.311936386019907	2.14509828697548	0.0319449893814074	0.0930344105106778	HOXA-AS2	lncRNA	chr7:27107777-27134302	4795	16.3990633574925	26.0431939541324	21.2211286558125
ENSG00000261879.7	36.7177565692507	-0.34617361754531	0.161392178700406	-2.14492189356906	0.0319590924340393	0.093069944062063	AC087500.1	lncRNA	chr17:5192027-5248182	3133	45.9676925933996	36.1161347140215	41.0419136537105
ENSG00000267679.1	4.14717143313117	-0.709390251761472	0.330770441591392	-2.1446603522022	0.0319800130825625	0.0931087035264492	EIF5AP2	processed_pseudogene	chr17:78157403-78159135	1047	6.50958719257032	3.99351837560667	5.2515527840885
ENSG00000143951.16	624.933961863803	-0.16871699068207	0.0786678370506404	-2.14467560069641	0.0319787930359795	0.0931087035264492	WDPCP	protein_coding	chr2:63119559-63827843	10045	697.453912087428	620.217217133811	658.835564610619
ENSG00000130714.17	3027.38939861152	0.199069526768039	0.0928193780233996	2.14469791768971	0.0319770075039622	0.0931087035264492	POMT1	protein_coding	chr9:131502902-131523806	3386	2657.99827028335	3051.41483785237	2854.70655406786
ENSG00000262497.1	58.558824416566	-0.713795917414835	0.332870549823213	-2.14436488236623	0.0320036617846002	0.0931664692787102	FAM187B2P	unprocessed_pseudogene	chr19:35232291-35233003	713	92.4403098014195	56.3551505703967	74.3977301859081
ENSG00000163632.14	33.8719538867546	0.289636781036137	0.135068338546065	2.14437213157365	0.0320030813959756	0.0931664692787102	C3orf49	protein_coding	chr3:63819299-63848636	1644	28.0068472702267	34.253424235797	31.1301357530119
ENSG00000143669.14	2039.58419059353	-0.312131061571585	0.145562346738442	-2.144311826275	0.0320079098549213	0.0931732928572792	LYST	protein_coding	chr1:235661041-235883640	13484	2495.32665353261	2009.94240438611	2252.63452895936
ENSG00000166278.15	1932.56002775099	0.664061951780559	0.309707338426474	2.14415956416935	0.0320201037900506	0.0932032442304767	C2	protein_coding	chr6:31897785-31945672	3889	1247.77480435078	1977.0989040697	1612.43685421024
ENSG00000250334.6	15.8459125723703	0.862792044486012	0.402416444687754	2.14402779974729	0.0320306593785817	0.0932284234696727	LINC00989	lncRNA	chr4:79491802-79623479	5264	36.0887494287153	19.7398870910489	27.9143182598821
ENSG00000274492.1	2.9761847141954	-0.753773422357156	0.351581600284515	-2.14395014342949	0.0320368817880243	0.0932409883146015	AL121768.1	lncRNA	chr14:88819608-88822151	2544	4.82984069792677	2.8556217233836	3.84273121065518
ENSG00000254372.1	0.532723225334395	-1.63537739107304	0.762846301193291	-2.1437836016441	0.0320502298647522	0.0932742891621221	AC040914.1	lncRNA	chr8:135455865-135456952	318	1.5039794218137	0.469552090604033	0.986765756208867
ENSG00000197859.11	5.28875751886911	1.46702607169667	0.684557346156152	2.14302874687438	0.0321107901362066	0.0934283085821738	ADAMTSL2	protein_coding	chr9:133532164-133575519	4677	47.2104957783218	14.3395374610763	30.775016619699
ENSG00000167220.12	1596.10148772206	-0.195836514578418	0.0914077089718692	-2.14245074929826	0.0321572278329143	0.0935578589421484	HDHD2	protein_coding	chr18:47107408-47150500	2185	1812.10734012513	1582.05232659015	1697.07983335764
ENSG00000157617.17	2307.88508075868	0.285026085366431	0.133044889560879	2.14233020379192	0.0321669199947447	0.0935804932284687	C2CD2	protein_coding	chr21:41885112-41954018	6592	1915.16192827133	2333.42805002615	2124.29498914874
ENSG00000164794.9	2.37286538042795	-1.92558183763155	0.898930084725205	-2.14208187082779	0.0321868944804907	0.0936330365384848	KCNV1	protein_coding	chr8:109963636-109975771	6912	7.70089398554275	2.02632693456682	4.86361046005479
ENSG00000107938.18	2563.99580255216	0.205491129143159	0.095934324055183	2.14199798838377	0.0321936439064691	0.0936415370192744	EDRF1	protein_coding	chr10:125719515-125764143	4489	2241.75067877674	2584.95483499284	2413.35275688479
ENSG00000239626.1	1.2730882749009	-0.653871096475283	0.305259994018178	-2.14201372367302	0.0321923777068141	0.0936415370192744	RPSAP41	processed_pseudogene	chr6:73290403-73291262	860	1.9500946073612	1.22905534270836	1.58957497503478
ENSG00000196405.13	2589.02474654276	0.513743027616933	0.239851048684608	2.14192529252803	0.0321994942079294	0.0936489828493425	EVL	protein_coding	chr14:99971449-100144236	6345	1847.11242614287	2637.27920640617	2242.19581627452
ENSG00000268521.1	40.401455085959	-0.552823967647073	0.25810042464334	-2.14189483961912	0.0322019452194437	0.0936489828493425	VN1R83P	unprocessed_pseudogene	chr19:21289554-21289998	445	57.6809674377293	39.2775843638927	48.479275900811
ENSG00000286036.1	3.39806023219526	1.27206937228703	0.593898895573463	2.141895500679	0.0322018920121429	0.0936489828493425	AC017099.2	lncRNA	chr2:97618638-97638417	1476	2.3819723231466	3.82189891072925	3.10193561693792
ENSG00000100058.12	812.782176613949	0.206917858327893	0.0966072188800858	2.14184675562114	0.0322058155999731	0.0936546725354182	CRYBB2P1	transcribed_unprocessed_pseudogene	chr22:25448105-25520854	1943	709.932524925864	819.471584853824	764.702054889844
ENSG00000189196.4	13.9597013112104	0.721442676618906	0.33683704676698	2.14181511072917	0.0322083629803263	0.0936565144827851	LINC00994	lncRNA	chr3:64078361-64087363	2129	12.6921169689919	16.0591266913852	14.3756218301885
ENSG00000259175.1	0.941780559694947	1.32238780563597	0.61743832166649	2.14173263827679	0.0322150027369558	0.0936702554475879	AC108451.1	lncRNA	chr15:80554609-80562944	2520	0.339573958142683	0.980948468738997	0.66026121344084
ENSG00000233691.2	0.648800415198695	1.49024297994318	0.695848030560974	2.14162132318143	0.0322239664395818	0.0936907516213936	AL354714.4	processed_pseudogene	chr1:160935537-160936126	590	0.568943620005281	0.68454574497402	0.62674468248965
ENSG00000204745.4	354.739315208358	0.37078923935659	0.17314462809581	2.14150010563084	0.0322337299730711	0.0937080031352357	AC083899.1	unprocessed_pseudogene	chr2:87125198-87196629	3795	278.206722497601	359.717044815562	318.961883656581
ENSG00000202300.1	2.33975247733618	-0.750852572312774	0.350668761736229	-2.14120176714674	0.0322577706060332	0.0937707804789347	RNU6-487P	snRNA	chr1:203318996-203319099	104	3.67560352303351	2.25286785647782	2.96423568975566
ENSG00000183647.10	517.237273448824	0.219970590174665	0.102734974451475	2.14114610286455	0.0322622578308324	0.0937742240829297	ZNF530	protein_coding	chr19:57599885-57612722	3234	447.991015387086	521.741095111376	484.866055249231
ENSG00000186281.12	429.717395107171	0.862746803384073	0.402944998043845	2.14110314701114	0.0322657209658085	0.093778719649555	GPAT2	protein_coding	chr2:96021946-96039451	3151	243.009666054151	441.860987240701	342.435326647426
ENSG00000226081.2	0.780495659322623	1.46759581772906	0.685463022844014	2.14102842723732	0.0322717456921791	0.093790659378476	USP12PX	processed_pseudogene	chrX:90112650-90113706	1057	0.188172302128203	1.70013864862754	0.944155475377872
ENSG00000224189.8	197.943918888265	-1.19311619954935	0.557283915991446	-2.14094856376165	0.0322781862258325	0.0937958471946865	HAGLR	lncRNA	chr2:176164051-176188958	4183	419.620481953911	183.525931046597	301.573206500254
ENSG00000206743.1	7.1610086377388	0.535034959824724	0.24990714944045	2.14093498734504	0.0322792811958907	0.0937958471946865	RNU6-484P	snRNA	chr5:37700331-37700437	107	5.06207904027321	7.29752438391542	6.17980171209432
ENSG00000131781.13	203.241986364759	0.460873934657929	0.215274489907688	2.14086645777471	0.0322848087533671	0.0938063385029698	FMO5	protein_coding	chr1:147175351-147243050	3176	150.237260921244	221.06774742851	185.652504174877
ENSG00000162383.13	4.63667146958885	1.32095712682841	0.617030746278649	2.14082869418612	0.0322878550902574	0.0938096195898092	SLC1A7	protein_coding	chr1:53087179-53142638	3605	1.92357997491226	5.89343186606709	3.90850592048967
ENSG00000282772.1	2.71308977007923	-0.527282876781861	0.246306964737026	-2.1407550425739	0.0322937971733998	0.0938213131322194	AL358790.1	lncRNA	chr10:102845761-102854513	745	3.93697502368746	2.63348747716163	3.28523125042454
ENSG00000203859.10	2.61050749921002	0.924909700274793	0.432057152328295	2.14071146673671	0.0322973132368212	0.0938259575289345	HSD3B2	protein_coding	chr1:119414931-119423035	1836	1.44943957053049	2.68602411245747	2.06773184149398
ENSG00000164953.16	325.931821820709	0.384282831753809	0.179528085244749	2.14051651712276	0.0323130474206125	0.0938616149625389	TMEM67	protein_coding	chr8:93754844-93819234	4819	253.493641965479	330.643248152756	292.068445059118
ENSG00000184867.14	1953.15229427065	-0.444161728936455	0.207502578366941	-2.14051185499495	0.0323134237765706	0.0938616149625389	ARMCX2	protein_coding	chrX:101655281-101659850	2943	2600.09730337801	1911.07457010106	2255.58593673953
ENSG00000286417.1	1.78664230642619	1.06144827563895	0.495976449010135	2.14011830149875	0.0323452074060721	0.093948360776478	AL133334.1	lncRNA	chr6:44727921-44830188	691	0.909253432120487	1.84370824947047	1.37648084079548
ENSG00000233124.2	0.759255803754721	1.85522421584621	0.866930091318773	2.13999287188664	0.0323553428079759	0.0939666442888412	LINC00456	lncRNA	chr13:97168751-97187578	4397	0.101362975832408	0.802045581180563	0.451704278506486
ENSG00000221867.9	579.183444380156	1.1768082195627	0.549935278321238	2.13990312306403	0.0323625966759579	0.0939821331243116	MAGEA3	protein_coding	chrX:152698767-152702347	1773	407.348557887892	599.603997479402	503.476277683647
ENSG00000224667.1	0.936968564004836	-1.14978558795019	0.537330016443057	-2.13981269008826	0.0323699072492427	0.0939977847858997	AC013470.1	processed_pseudogene	chr7:12506007-12507478	462	1.937165799168	0.871915085295036	1.40454044223152
ENSG00000199731.1	10.0609281121092	0.445002603771897	0.207995088321618	2.13948611653656	0.0323963191336363	0.0940688988942692	RNU6-1079P	snRNA	chr5:32234766-32234875	110	7.58425333789476	10.2220126502695	8.90313299408214
ENSG00000070423.18	4905.79129421281	0.243694098333938	0.113910125648379	2.13935413508524	0.0324069984711917	0.0940887419123545	RNF126	protein_coding	chr19:647526-663233	1631	4182.969156547	4952.80411617481	4567.88663636091
ENSG00000229463.2	4.81470623670911	-0.588758830701047	0.275209104631071	-2.13931450956283	0.0324102053764949	0.094092469871731	LYST-AS1	lncRNA	chr1:235839483-235840182	521	7.00685815856154	4.67212724992196	5.83949270424175
ENSG00000125823.12	1.73148019511216	-2.33327868290581	1.09076198444176	-2.13912724882868	0.0324253641218047	0.094130893603006	CSTL1	protein_coding	chr20:23439685-23444930	748	19.0966366480842	2.91718042975375	11.006908538919
ENSG00000076201.15	8356.93990436371	0.160974531593329	0.0752577460180014	2.13897625308662	0.0324375916411102	0.0941547991094777	PTPN23	protein_coding	chr3:47381011-47413435	5237	7522.72604992173	8411.19771603474	7966.96188297823
ENSG00000182836.10	79.8384697300658	1.18536623781774	0.554186414366773	2.1389305242572	0.0324412955058099	0.0941547991094777	PLCXD3	protein_coding	chr5:41306952-41510628	7733	108.969354397459	191.203224597231	150.086289497345
ENSG00000113212.7	75.383330523925	-0.712495885642784	0.333106441293863	-2.13894358474512	0.03244023761802	0.0941547991094777	PCDHB7	protein_coding	chr5:141172644-141176383	3740	118.950512342799	72.549692682047	95.7501025124229
ENSG00000253687.1	52.0073926965936	1.00101025021204	0.468044027874764	2.13870958840625	0.0324591955902493	0.0942011635026195	AC008456.1	lncRNA	chr5:160613873-160639183	731	26.7972636089121	53.6470758892883	40.2221697491002
ENSG00000136717.15	1762.8482849737	0.459509786914355	0.214876959440292	2.1384786349885	0.0324779163359263	0.0942370265238018	BIN1	protein_coding	chr2:127048027-127107288	2671	1303.74534429453	1792.70863883901	1548.22699156677
ENSG00000154654.15	129.475314988417	-1.00582198055439	0.470342028168388	-2.1384905458508	0.0324769506327302	0.0942370265238018	NCAM2	protein_coding	chr21:20998409-21543329	8043	1234.43483192954	188.742217315189	711.588524622364
ENSG00000164062.13	8949.78643428455	0.155730653295933	0.0728216939549738	2.1385200595886	0.0324745578380002	0.0942370265238018	APEH	protein_coding	chr3:49674014-49683971	2894	8084.31969225446	9006.07695409138	8545.19832317292
ENSG00000274964.1	143.7922662618	-0.258201846871084	0.120750853480477	-2.13830245856465	0.0324922031566971	0.0942690013676426	AC026356.1	lncRNA	chr12:32339368-32340724	1357	170.031663028698	142.085638829807	156.058650929253
ENSG00000237990.3	11.1866628494549	0.740918489328251	0.346508255768843	2.13824195237218	0.0324971110773027	0.0942760741369629	CNTN4-AS1	lncRNA	chr3:3039033-3069242	1640	6.87321731323572	11.4672121526236	9.17021473292968
ENSG00000253108.1	1.04839481092576	1.42045153410719	0.664313437239279	2.13822490180273	0.0324984942378822	0.0942760741369629	AC090993.1	lncRNA	chr8:34228439-34346731	582	0.370162458878234	1.09250748422966	0.73133497155395
ENSG00000275291.1	160.273242621305	-0.900950274677413	0.421368559271488	-2.13815258602845	0.0325043611319799	0.0942875038989373	RNVU1-26	snRNA	chr1:144523860-144524021	162	284.179513889999	152.214298148544	218.196906019272
ENSG00000196893.3	1.16893303138217	1.20644235890546	0.564259784903768	2.13809736433939	0.0325088418138451	0.0942949114686947	AC090286.1	lncRNA	chr17:18951625-18954149	1489	0.475436560617472	1.21403849289532	0.844737526756396
ENSG00000130598.16	62.5045713148117	0.693701913678284	0.324479495921349	2.137891368786	0.0325255609389668	0.0943322234131378	TNNI2	protein_coding	chr11:1838981-1841680	854	39.5506848269757	63.9975070213376	51.7740959241567
ENSG00000223138.1	6.78302000221148	-0.573575839376671	0.268304447436606	-2.13777984247612	0.0325346157718638	0.0943528924058918	RNA5SP450	rRNA_pseudogene	chr18:9923920-9924021	102	9.81511309406291	6.58581069542439	8.20046189474365
ENSG00000197415.12	271.502540104116	-0.842328763853161	0.394038348471577	-2.13768220052805	0.032542545104581	0.0943647027912571	VEPH1	protein_coding	chr3:157259742-157533619	5271	464.262593098402	258.965300884976	361.613946991689
ENSG00000111729.14	19.1376090916425	0.458946741662683	0.214718130376538	2.13743823522427	0.0325623643376084	0.0944165782254201	CLEC4A	protein_coding	chr12:8123632-8138607	1281	14.089276081447	19.4659559540943	16.7776160177706
ENSG00000266783.1	39.286118769531	-0.349686263359288	0.163621854624387	-2.13716110333814	0.0325848904961719	0.0944762959441357	AP005136.3	lncRNA	chr18:2561172-2562220	1049	49.3428909791175	38.6320197640295	43.9874553715735
ENSG00000213667.3	1.11027596112928	-0.969061188310281	0.453488359051957	-2.13690422028949	0.032605782683479	0.0945254069732958	PGGT1BP1	processed_pseudogene	chr10:50726947-50727969	1023	2.04526037286573	1.04946396687	1.54736216986787
ENSG00000110651.12	2165.66377867545	-0.685711909557419	0.320893825523422	-2.13688097126496	0.0326076740826168	0.0945254069732958	CD81	protein_coding	chr11:2376177-2397397	2094	3358.55292138727	2088.07749297062	2723.31520717894
ENSG00000125485.17	1877.61935041714	0.154173788831484	0.0721497639167503	2.13685784210434	0.0326095558235997	0.0945254069732958	DDX31	protein_coding	chr9:132592997-132670401	5356	1697.58968933818	1889.32859666618	1793.45914300218
ENSG00000253906.1	3.34388367751615	1.44673761703666	0.677053126946427	2.13681550155685	0.032613000804509	0.0945297931742114	IGKV2D-10	IG_V_pseudogene	chr2:90179889-90180587	281	2.66806526340651	9.43710524454702	6.05258525397677
ENSG00000177483.11	207.051617835983	0.380465359296286	0.17806870972561	2.13662108229208	0.032628823464816	0.0945700538176769	RBM44	protein_coding	chr2:237798389-237842808	4535	161.370281251823	210.022761678855	185.696521465339
ENSG00000257957.1	9.17018841050299	0.678421612065263	0.317553589761398	2.13640038701818	0.0326467925446504	0.0946165304185843	QRSL1P3	processed_pseudogene	chr14:35765795-35767110	1316	5.83017995686105	9.38742473269108	7.60880234477607
ENSG00000276532.1	4.60714784639923	-0.868963460389296	0.406761413134783	-2.13629767310637	0.0326551584338448	0.0946303898209806	AC026271.4	misc_RNA	chr17:18605054-18605356	303	7.96978706584133	4.3884396044843	6.17911333516281
ENSG00000198795.11	73.3452873925965	-0.936916135612152	0.438570746128155	-2.13629418716034	0.0326554423909648	0.0946303898209806	ZNF521	protein_coding	chr18:25061924-25352190	4933	133.023440477164	84.9609345779173	108.992187527541
ENSG00000178175.12	12.701819798872	0.952387150987491	0.445844238430339	2.13614322872157	0.0326677411458167	0.09466042384605	ZNF366	protein_coding	chr5:72439903-72507410	6262	10.5741617762604	13.0896117757281	11.8318867759942
ENSG00000259928.1	2.54637928757157	0.839949293750084	0.393230005901795	2.13602543331816	0.0326773408258198	0.0946826337417006	AC011840.2	lncRNA	chr17:30564057-30565576	1520	1.47530203421509	2.61604284876548	2.04567244149029
ENSG00000177453.7	41.3192437704425	-0.460108505387822	0.215409188881499	-2.13597436477483	0.0326815033829518	0.0946890878700918	NIM1K	protein_coding	chr5:43192071-43280850	3118	55.5459858664195	40.3939272113545	47.969956538887
ENSG00000258117.2	1.79838837935093	2.2031399630736	1.03157218819087	2.13571089672102	0.0327029856736812	0.0947457192403931	AC026116.1	lncRNA	chr12:63292625-63360037	474	2.03619188711533	2.33049089735373	2.18334139223453
ENSG00000246339.6	204.311376498535	-0.296274384321265	0.138725605458116	-2.13568636693186	0.0327049863646148	0.0947459059723934	EXTL3-AS1	lncRNA	chr8:28690215-28702030	4593	247.485592323327	201.5032974205	224.494444871913
ENSG00000225695.1	19.8555623101776	0.354323262396133	0.165938742786144	2.13526543860086	0.0327393343233699	0.0948341825871935	HNRNPA1P35	processed_pseudogene	chr2:201063089-201064051	963	15.744694334674	20.1229358370397	17.9338150858568
ENSG00000261136.1	230.646271683482	-0.451396510175531	0.211415800978232	-2.1351124565283	0.0327518253869078	0.0948647491214371	AC023908.3	lncRNA	chr15:39782571-39785617	3047	308.476737906858	225.584127538873	267.030432722865
ENSG00000206190.12	160.838480724472	-1.13436162096788	0.531312031807143	-2.13501963640763	0.0327594061856657	0.0948810904340444	ATP10A	protein_coding	chr15:25677271-25865184	9361	329.14265155795	149.891867987336	239.517259772643
ENSG00000186710.11	34.9519317524465	0.351937045867968	0.164842031254275	2.13499580895779	0.0327613524619124	0.0948811115067921	CFAP73	protein_coding	chr12:113149858-113159276	1514	27.7279454953541	35.4217845171354	31.5748650062448
ENSG00000269944.1	10.999943490775	0.482717682515184	0.226105650491939	2.13492091623952	0.0327674705014585	0.0948932138277724	AP001267.4	lncRNA	chr11:118415977-118416521	545	8.04825932592643	11.1919229486513	9.62009113728887
ENSG00000118600.12	1618.48257572007	-0.163528428044589	0.0766001142695655	-2.13483269057683	0.0327746789737875	0.0949084723768697	RXYLT1	protein_coding	chr12:63779842-63809562	2187	1799.64177555726	1606.69986353554	1703.1708195464
ENSG00000279555.1	234.751172554567	0.420230423662241	0.196874547189382	2.13450864858627	0.0328011664582506	0.0949795537192484	AC091181.1	TEC	chr17:57277920-57280017	2098	178.234648475625	238.427044039376	208.330846257501
ENSG00000114026.21	1114.55111800644	0.264837179360962	0.124075528380216	2.13448359090922	0.0328032154586301	0.0949798663927305	OGG1	protein_coding	chr3:9749944-9788219	3017	937.160099889281	1126.08874520105	1031.62442254517
ENSG00000275212.3	1.83183857281291	-1.78251371919464	0.835150541443479	-2.13436216674629	0.0328131460301496	0.0949973775111413	LINC02826	lncRNA	chr12:125983702-126043485	4781	5.46809366419275	1.5953341766256	3.53171392040917
ENSG00000172379.21	1686.56275931497	0.684957892532004	0.320927750765012	2.13430559027455	0.0328177739676304	0.0950051549167638	ARNT2	protein_coding	chr15:80404350-80597933	6860	1073.89171751651	1726.41128235877	1400.15149993764
ENSG00000279775.1	0.937373836955494	-1.63731069202848	0.76721232728586	-2.13410373347459	0.0328342903443797	0.0950473455644539	AC004585.2	TEC	chr17:40597113-40598585	1473	16.2941170683449	0.83616496063768	8.56514101449131
ENSG00000226345.1	4.78091441020416	0.664551851651841	0.311404641778316	2.13404606898867	0.0328390098888977	0.0950553842587063	AC083822.1	processed_pseudogene	chr3:196423322-196423522	201	3.15433547044458	4.88670816238364	4.02052181641411
ENSG00000280184.2	90.1395016307174	0.408406119684395	0.191407272482334	2.13370220675439	0.0328671653220216	0.0951312552172295	AL023806.3	TEC	chr6:145789270-145791973	2704	68.9418209458845	91.5182125695683	80.2300167577264
ENSG00000174276.7	677.725981382744	0.197875811989427	0.0927587786662851	2.13323002776176	0.0329058610025277	0.0952263585331296	ZNHIT2	protein_coding	chr11:65116403-65117701	1299	595.533241678071	683.071850631829	639.30254615495
ENSG00000288079.1	56.1284707470826	0.448577350287787	0.210279257767811	2.13324583246866	0.0329045651556839	0.0952263585331296	AC026329.1	lncRNA	chr3:113259786-113266824	4451	41.8511741601523	57.0570754031431	49.4541247816477
ENSG00000273982.1	0.98487675720592	-0.96943838382882	0.454495230554804	-2.1330001255358	0.0329247159020945	0.0952752881867054	AC005746.3	lncRNA	chr17:61354763-61355155	393	1.87041343916979	0.927280875452173	1.39884715731098
ENSG00000267049.1	86.8699269861901	0.227926452624172	0.106864033020425	2.13286403462434	0.0329358814409832	0.0953019624239625	AC002398.1	lncRNA	chr19:35769144-35771028	427	74.9259930217592	87.646768219649	81.2863806207041
ENSG00000168916.15	956.862450265384	0.687959789553503	0.322559177319674	2.13281728726539	0.0329397175622382	0.0953074266481196	ZNF608	protein_coding	chr5:124636913-124748807	5959	608.046724931511	979.549651913116	793.798188422314
ENSG00000120498.13	25.2611788694621	1.39496311376612	0.65407685183889	2.13272050500532	0.0329476607984879	0.0953191371557533	TEX11	protein_coding	chrX:70528940-70908731	3371	33.1211568169153	46.9809821662052	40.0510694915603
ENSG00000226317.3	2.18015130478701	2.3959912705414	1.12355957059838	2.13250043276776	0.0329657289498206	0.095358741894559	LINC00351	lncRNA	chr13:85363601-85544570	1654	0.43512680980845	4.12409488089477	2.27961084535161
ENSG00000272595.2	0.964967718237033	1.47326169027118	0.690866935111834	2.13248255980393	0.0329671967104051	0.095358741894559	OR10AH1P	transcribed_unprocessed_pseudogene	chr7:5103719-5120245	3551	0.845409077188354	1.00857768475904	0.926993380973697
ENSG00000102383.14	137.272796721838	-0.724958790709617	0.339955503371568	-2.1325108242688	0.0329648756064061	0.095358741894559	ZDHHC15	protein_coding	chrX:75368427-75523502	6043	218.22972616034	132.007305376245	175.118515768292
ENSG00000246820.2	0.669444933224297	-1.26479928646586	0.593130361526832	-2.13241366233559	0.032972855220414	0.0953694718347629	RIC3-DT	lncRNA	chr11:8169167-8178903	3734	1.50855734433446	0.614868516241522	1.06171293028799
ENSG00000202059.1	0.834499018110339	-0.8898958601875	0.417362220712559	-2.1321907351082	0.0329911698048285	0.0954111650153472	AC023271.1	snoRNA	chr2:203052285-203052418	134	1.49522700605321	0.791524840032754	1.14337592304298
ENSG00000273483.1	18.7931847047566	-0.388411178331638	0.1821697384498	-2.13213885926872	0.0329954329127262	0.0954116145791473	AL354760.1	lncRNA	chr1:112517799-112518441	643	24.1664783026688	18.4437021943233	21.3050902484961
ENSG00000254272.1	17.618349038898	-0.402471735067313	0.188765343897201	-2.13212725788529	0.0329963863680688	0.0954116145791473	AC087854.2	processed_pseudogene	chr8:22492631-22493044	414	22.7558202731675	17.2842045683764	20.0200124207719
ENSG00000198128.4	0.871890844443054	-2.12120607291785	0.994903522062774	-2.1320721314966	0.0330009172319286	0.0954167976193548	OR2L3	protein_coding	chr1:248046836-248063407	2929	3.12069237025973	0.725627330568799	1.92315985041426
ENSG00000228262.10	41.3014635215813	1.14226496036726	0.535777797329274	2.13197516967142	0.0330088878622119	0.0954342044172299	LINC01320	lncRNA	chr2:33706886-34738231	6676	19.3722555521788	42.7277534708107	31.0500045114948
ENSG00000223416.3	3.78435694025164	0.627676050719352	0.294415356543173	2.13194059606503	0.0330117303424946	0.0954367836966377	RPS26P15	processed_pseudogene	chr1:58056133-58056480	348	2.53293709239268	3.865750101088	3.19934359674034
ENSG00000243155.1	16.5266336255925	-0.385071982555113	0.180624005879523	-2.13189814211051	0.0330152209947627	0.095441236423272	AL162431.1	lncRNA	chr1:180944042-180976482	2424	21.2684419509522	16.2182233280081	18.7433326394802
ENSG00000225037.1	26.9414396214552	0.405331338706148	0.190131920776286	2.13184265456967	0.0330197837718856	0.0954486988865382	EIF1AX-AS1	lncRNA	chrX:20139968-20140444	378	20.6728122715473	27.3491552214492	24.0109837464982
ENSG00000242880.2	40.262181364321	0.308601167840607	0.144762409689278	2.13177694750313	0.0330251876053984	0.0954531308384501	AC026341.1	lncRNA	chr3:115147605-115564389	4115	32.867701763462	40.7431231269785	36.8054124452202
ENSG00000224829.3	0.956606428623726	-1.04617355102359	0.49075912883515	-2.13174547258398	0.0330277764113073	0.0954549750832498	TOMM20P1	processed_pseudogene	chr11:77313606-77314032	427	1.89120080841735	0.895819802295685	1.39351030535652
ENSG00000266601.1	18.0564155388061	-0.33763065136622	0.158389507160635	-2.13164784346354	0.0330358074923309	0.0954725471310079	AC018521.6	lncRNA	chr17:47929682-47933106	335	22.4705602774453	17.7693166940166	20.1199384857309
ENSG00000266120.1	3.25373670170092	0.588417635039535	0.27604847669919	2.13157356300406	0.0330419190059784	0.0954845699356014	AC104984.5	lncRNA	chr17:30238741-30252237	224	2.16398619689828	3.3246147833141	2.74430049010619
ENSG00000169122.11	78.1668270328242	-0.74503651842273	0.349556553074858	-2.13137620184503	0.0330581618332197	0.095525867071273	FAM110B	protein_coding	chr8:57994509-58204279	3438	125.842467646872	75.0659723587397	100.454220002806
ENSG00000177853.14	3854.34191746572	-0.193115395916458	0.0906108594209338	-2.13126105580059	0.0330676415114599	0.0955476174833344	ZNF518A	protein_coding	chr10:96129715-96205288	8430	4368.45546869169	3820.90363771119	4094.67955320144
ENSG00000146425.11	2341.80374309549	0.262850388375293	0.12333231984763	2.13123687854108	0.0330696322587068	0.0955477276402515	DYNLT1	protein_coding	chr6:158636474-158644743	730	1971.85440245207	2365.8654888284	2168.85994564023
ENSG00000287859.1	13.6733989074585	0.496235029254098	0.232844178423204	2.13118933277417	0.0330735474600545	0.0955533977601019	AC008507.4	lncRNA	chr19:30058229-30060797	2230	9.85984668862458	13.9214348241307	11.8906407563776
ENSG00000286772.1	1.9410264343429	2.20257257495644	1.03362366338448	2.13092313283964	0.0330954752764107	0.0956111047172396	AC009410.1	lncRNA	chr2:228378500-228379773	681	2.67258742008002	4.46154821828837	3.5670678191842
ENSG00000134910.14	43212.6753954692	-0.202661446262294	0.0951063008107202	-2.13089400528393	0.0330978753697803	0.0956123936164743	STT3A	protein_coding	chr11:125591712-125625215	4653	49276.2384834635	42818.2973084452	46047.2678959543
ENSG00000269662.1	4.26097244694475	-1.40256542140995	0.658225054158463	-2.13082958867787	0.0331031837890781	0.0956164389558442	BNIP3P39	processed_pseudogene	chr19:23798924-23799477	554	10.2701293308557	3.87013297482046	7.07013115283809
ENSG00000100427.16	32.3018587506216	0.967201622217283	0.453947920379559	2.13064446117206	0.0331184437631382	0.0956548700662047	MLC1	protein_coding	chr22:50059391-50085426	3673	29.9867775600069	97.3941922071263	63.6904848835666
ENSG00000235033.7	188.567730248425	0.63169177425635	0.296482694785692	2.13061937632805	0.03312051195825	0.0956551975242311	DAAM2-AS1	lncRNA	chr6:39881804-39900071	6854	124.396142940427	192.741492024555	158.568817482491
ENSG00000140386.13	4048.29454827116	0.238264890340619	0.111832892129436	2.13054393751036	0.0331267324036744	0.0956675163307956	SCAPER	protein_coding	chr15:76347904-76905444	5359	3464.27275081452	4086.27970582931	3775.27622832192
ENSG00000258925.2	2.88406339877046	0.830211157729967	0.38968087071925	2.13048989599518	0.0331311891101385	0.0956747404382653	NPM1P5	processed_pseudogene	chr15:92285841-92286678	838	1.65862900298284	2.96376644890299	2.31119772594291
ENSG00000251774.1	1.69859831874791	0.666996526782533	0.313077417254705	2.13045237382898	0.0331342837974666	0.0956780307483439	RNU6-377P	snRNA	chr3:12514706-12514807	102	1.08108282470812	1.73876192811635	1.40992237641224
ENSG00000151468.11	15.7050584050868	-0.602848017365899	0.282991286333077	-2.13027060012143	0.033149279312641	0.0957120167107901	CCDC3	protein_coding	chr10:12896625-13099652	3699	23.1306621858353	18.5958844879395	20.8632733368874
ENSG00000269425.1	12.5348629248118	0.459047720682022	0.215505073003921	2.1301016921939	0.0331632186643977	0.0957446326570874	AC104521.1	lncRNA	chr19:4339577-4343491	279	9.3466078664909	12.7422291074668	11.0444184869789
ENSG00000273474.1	20.8970054168146	-0.371587201623349	0.174476405130795	-2.12972752014688	0.033194115577015	0.0958225271388162	AL157392.4	lncRNA	chr10:13675646-13675990	345	26.5063812861688	20.5321679618973	23.519274624033
ENSG00000251935.1	1.45262357837734	-0.822836955781083	0.386365487515602	-2.12968544647212	0.0331975913122586	0.0958269074848248	RN7SKP179	misc_RNA	chr2:190553264-190553480	217	2.43995516263209	1.38840688997053	1.91418102630131
ENSG00000243646.10	107.883744273712	-0.204462909521576	0.096016331701533	-2.12945970647108	0.0332162451681467	0.0958694423034637	IL10RB	protein_coding	chr21:33266367-33310187	1941	123.282395779281	106.882205964406	115.082300871844
ENSG00000101098.13	1.59936817991818	-1.40652233778188	0.660577603696035	-2.12923103949054	0.0332351500371481	0.0959126914819397	RIMS4	protein_coding	chr20:44751808-44810546	5414	3.85443320908193	1.45269728371241	2.65356524639717
ENSG00000232496.2	2.37547894704473	0.981847696516133	0.461202585708824	2.12888593199695	0.0332636989709699	0.0959889648170288	RPL3P12	processed_pseudogene	chrX:122538253-122539460	1208	1.27025334378572	2.44736353912662	1.85880844145617
ENSG00000115226.10	6.93064422968445	1.03205242646447	0.484821005023486	2.12872877984004	0.0332767062972663	0.0960156300043714	FNDC4	protein_coding	chr2:27491883-27495200	1612	5.51443634722271	7.15277829097061	6.33360731909666
ENSG00000183762.12	166.723432076674	0.647485388971081	0.304177643610661	2.12864226734508	0.0332838687069564	0.0960306336932486	KREMEN1	protein_coding	chr22:29073078-29168333	7479	166.196941319378	170.490516916698	168.343729118038
ENSG00000077463.15	1339.54291806473	0.16136103678319	0.0758166683255501	2.12830556059677	0.0333117573746721	0.0961054314966588	SIRT6	protein_coding	chr19:4174109-4182566	1669	1205.65277178109	1348.25122026204	1276.95199602157
ENSG00000265158.1	0.942751493715935	-1.20460682444175	0.566028621389677	-2.12817299147219	0.0333227432638389	0.0961144589525157	LRRC37A7P	transcribed_processed_pseudogene	chr18:31724198-31726956	2759	2.03531269275346	0.871690602721624	1.45350164773754
ENSG00000272109.2	60.6709670492055	0.465775281235776	0.218860763841485	2.12818082629523	0.0333220939126211	0.0961144589525157	AC008906.2	lncRNA	chr5:96803688-96806105	1219	44.6937200398179	61.7101375864014	53.2019288131097
ENSG00000285694.1	3.21730957911682	1.81662981026711	0.853595405313548	2.12820945257996	0.0333197214542284	0.0961144589525157	AL162718.2	lncRNA	chr6:4449392-4468181	1805	3.7507307599603	5.1045731300704	4.42765194501535
ENSG00000232429.3	1.22964587202315	1.02168940438312	0.480143594354747	2.12788302581886	0.0333467832740904	0.09617812955034	RPL21P131	processed_pseudogene	chr19:33589206-33589688	483	0.644757545447588	1.2676873891988	0.956222467323192
ENSG00000253679.1	4.90973603158754	0.883729730981312	0.41531666938118	2.12784556010734	0.0333498905038546	0.0961814222918086	LINC02844	lncRNA	chr8:101261541-101262903	979	2.74272515403636	5.05067982850144	3.8967024912689
ENSG00000204681.11	697.59869373063	-0.750699683251988	0.352806579879173	-2.1277938849924	0.0333541766011252	0.0961881143106352	GABBR1	protein_coding	chr6:29555629-29633976	5663	1126.82097589318	669.681797329814	898.251386611498
ENSG00000101204.17	2.35930786929307	1.77431811049274	0.833912452861604	2.12770309929309	0.0333617077951799	0.0962041633296916	CHRNA4	protein_coding	chr20:63343223-63378401	5730	0.722647512568501	3.30663644949404	2.01464198103127
ENSG00000166922.8	90.4052543622095	0.56278103028832	0.264518321230057	2.12756918942812	0.0333728190416705	0.0962305335395442	SCG5	protein_coding	chr15:32641676-32697098	1238	93.0400364519483	92.2214419725951	92.6307392122717
ENSG00000279345.1	23.1495061775591	-0.4269594836404	0.20068734991322	-2.12748578236258	0.0333797413900362	0.0962448226644654	Z98885.3	lncRNA	chr22:49805452-49807208	1757	30.4769976529101	22.6729213661541	26.5749595095321
ENSG00000151575.14	2105.32179159945	-0.504918040480511	0.237345442614118	-2.12735511126463	0.0333905888748043	0.0962704269037708	TEX9	protein_coding	chr15:56244009-56445997	7036	2913.09891484101	2052.78344212032	2482.94117848067
ENSG00000143878.10	99246.3839517602	-0.447992170124736	0.210597957837737	-2.12723890926762	0.0334002377600946	0.0962925725749549	RHOB	protein_coding	chr2:20447074-20449440	2367	132440.798469143	97087.3976416865	114764.098055415
ENSG00000270647.6	7925.08265861686	-0.163936087596046	0.077073198552522	-2.12701809026819	0.0334185801393003	0.0963397774217262	TAF15	protein_coding	chr17:35713791-35864615	2332	8814.01880265322	7867.26567363889	8340.64223814605
ENSG00000279080.1	31.7599370936334	-0.326254771445981	0.153392898950056	-2.12692226093341	0.033426542905336	0.096346450877963	AL022322.2	lncRNA	chr22:38130216-38150612	20397	39.157806959984	31.2787748259033	35.2182908929436
ENSG00000175893.11	5079.91703590667	0.234797215931981	0.110393108517645	2.12691914454471	0.033426801883293	0.096346450877963	ZDHHC21	protein_coding	chr9:14611071-14693471	9160	4356.98159688786	5126.93722706237	4741.95941197512
ENSG00000114248.10	4.05579500035639	0.971716485313089	0.456881739602111	2.12684465384705	0.0334329927159591	0.0963586189521749	LRRC31	protein_coding	chr3:169839172-169869935	2615	4.39015709958954	14.1217396940945	9.25594839684201
ENSG00000126821.8	475.513409007954	-0.532401230005797	0.250343376031759	-2.12668391089467	0.0334463552124641	0.0963857773622794	SGPP1	protein_coding	chr14:63684216-63728065	3336	669.449155240503	462.899701935919	566.174428588211
ENSG00000211683.3	11.6136799259579	0.483420938640292	0.227341777943912	2.12640607904262	0.0334694620352547	0.0964466866363064	AP000346.1	lncRNA	chr22:23630618-23638941	1087	8.43568229074989	11.8203789591422	10.128030624946
ENSG00000132819.17	6793.72528472014	0.384036673743912	0.180607334141574	2.12636256201464	0.0334730825123727	0.0964514395582342	RBM38	protein_coding	chr20:57391396-57409333	2656	5281.32591084758	6892.0927236712	6086.70931725939
ENSG00000134809.9	1892.6698783396	0.219098896168658	0.103044287631254	2.12625950652119	0.0334816577350096	0.0964658703035746	TIMM10	protein_coding	chr11:57528464-57530803	776	1640.1748270798	1909.09232069796	1774.63357388888
ENSG00000230970.4	0.838456407551083	1.28040964906197	0.602190073058152	2.12625499214817	0.0334820334178552	0.0964658703035746	HHATL-AS1	lncRNA	chr3:42702541-42706776	557	0.354709446751392	0.869919624513664	0.612314535632528
ENSG00000129534.14	3664.15764178898	0.216128969673541	0.10165310611534	2.12614230821745	0.0334914120612542	0.096487210267492	MIS18BP1	protein_coding	chr14:45203190-45253540	4832	3181.38006623095	3695.55780930495	3438.46893776795
ENSG00000170442.12	4.17211822660336	1.61560713528878	0.7600223144234	2.12573644829689	0.0335252102640144	0.0965661707234766	KRT86	protein_coding	chr12:52249300-52309163	2295	7.78584975325244	6.5558448550611	7.17084730415677
ENSG00000161558.11	1707.36222620941	0.184846158077594	0.0869570295361252	2.12571840440803	0.0335267135557015	0.0965661707234766	TMEM143	protein_coding	chr19:48332356-48364059	2382	1512.89595404553	1720.01043903308	1616.4531965393
ENSG00000235939.1	2.29015433296502	0.76844172998506	0.361512659064052	2.12562882852993	0.03353417725035	0.0965757710445895	AL138760.1	lncRNA	chr10:49419277-49472903	435	1.36113026499472	2.35057866258911	1.85585446379191
ENSG00000176697.19	80.6901820364515	0.59469239487663	0.279775282325574	2.12560734434212	0.0335359675799494	0.0965757710445895	BDNF	protein_coding	chr11:27654893-27722058	7740	88.0727765087143	82.390348564511	85.2315625366127
ENSG00000121314.2	5.442109530016	0.597451529478163	0.281115059511221	2.12529179517085	0.0335622724802983	0.0966458353015028	TAS2R8	protein_coding	chr12:10806051-10807293	1243	3.67187916312298	5.55724646444807	4.61456281378552
ENSG00000237989.1	1810.46245638701	-0.348797442710562	0.164134438900331	-2.12507164887172	0.0335806348289651	0.0966930213066818	LINC01679	lncRNA	chr21:43358147-43362349	2798	2267.80605325639	1780.71653138738	2024.26129232188
ENSG00000279171.1	1.00544928422771	-1.31285439494016	0.617899437552472	-2.12470559957206	0.0336111859340259	0.0967683104392472	AC006065.6	TEC	chr12:126677262-126677806	545	2.30791496216118	0.920736069402772	1.61432551578198
ENSG00000201595.1	2.93098910740811	0.575324505293787	0.270783048896725	2.12466957454642	0.0336141939292843	0.0967683104392472	RNA5SP132	rRNA_pseudogene	chr3:51694465-51694582	118	1.91574351974902	2.99702134075179	2.4563824302504
ENSG00000229048.5	13.6131174431578	0.575762885060848	0.270990138660953	2.12466360549455	0.033614692351712	0.0967683104392472	DUTP1	processed_pseudogene	chr3:125310881-125311350	470	14.7520861689614	13.8942189920308	14.3231525804961
ENSG00000287109.1	9.90049365306979	-0.546706660958695	0.257319960592608	-2.12461815904071	0.0336184873881129	0.0967735421708647	AP000224.1	lncRNA	chr21:25646113-25654671	3590	14.0983739343472	9.62746078924687	11.862917361797
ENSG00000173369.16	6294.17808776156	0.815290473185071	0.383748623818172	2.12454305392213	0.0336247598942949	0.096778809039395	C1QB	protein_coding	chr1:22652762-22661637	1145	6231.55770655392	8323.19228880448	7277.3749976792
ENSG00000170684.9	1172.15796127982	0.226674370247436	0.106694130678813	2.12452520869969	0.0336262504094945	0.096778809039395	ZNF296	protein_coding	chr19:45071500-45076587	1743	1010.63711292083	1182.6633823113	1096.65024761606
ENSG00000173272.16	2084.89832921178	-0.247472744464124	0.116482698682607	-2.12454508062557	0.0336245906182586	0.096778809039395	MZT2A	protein_coding	chr2:131464900-131492743	599	2446.99653364338	2061.34722648452	2254.17188006395
ENSG00000110756.18	3153.67005686807	0.243084465942117	0.114420801836612	2.12447790996283	0.0336302012913165	0.0967844874309234	HPS5	protein_coding	chr11:18278668-18322198	5880	2690.26662446346	3183.81011751227	2937.03837098787
ENSG00000114388.14	3904.09811605668	0.175387041728249	0.082557243929002	2.1244294671353	0.0336342481510225	0.0967904413534454	NPRL2	protein_coding	chr3:50347330-50350826	1542	3481.4372980014	3931.58825056434	3706.51277428287
ENSG00000173875.14	9721.52420723452	0.239474697196093	0.112729921046134	2.12432240680883	0.0336431933285434	0.0968104898056814	ZNF791	protein_coding	chr19:12610918-12633840	6473	8312.33141414727	9813.17902304508	9062.75521859618
ENSG00000172888.12	3541.48509899543	-0.19181639923076	0.0902993033709193	-2.12422900365956	0.0336509990741246	0.09682725730296	ZNF621	protein_coding	chr3:40524878-40574685	8483	4010.4638117812	3510.98241848904	3760.72311513512
ENSG00000258183.6	1.00509603709342	1.35924974101462	0.639892434633641	2.12418473394335	0.0336546992563672	0.0968322101906165	LINC02392	lncRNA	chr12:90280894-90300974	2824	0.391043301591722	1.04503442639435	0.718038863993034
ENSG00000270580.5	68.55469570646	0.251291055434873	0.118307342143253	2.12405291913833	0.0336657187538304	0.0968582205892041	AC139256.3	lncRNA	chr16:15104723-15131601	3043	58.044294470204	69.2382990388995	63.6412967545517
ENSG00000271200.1	4.94300588039778	-0.693570858011998	0.326543849017951	-2.12397465178978	0.0336722632333931	0.0968713538009068	AC099791.2	lncRNA	chr1:61741998-61742424	427	7.62415620594843	4.76862211938635	6.19638916266739
ENSG00000234377.7	85.813282084403	0.903095302700852	0.425203473912287	2.1239132747235	0.0336773961596677	0.0968804248254569	OBI1-AS1	lncRNA	chr13:77919689-78617328	8644	47.2458788260395	88.3217310768169	67.7838049514282
ENSG00000196724.12	182.625971502912	-0.655447936547895	0.308618246769427	-2.12381459427313	0.0336856501478389	0.0968984726755746	ZNF418	protein_coding	chr19:57921884-57935393	3990	277.905383600948	176.428936569706	227.167160085327
ENSG00000258732.1	46.401211382141	0.916617669735824	0.431622495213079	2.12365592595751	0.0336989253644147	0.0969309613717907	AC025884.1	unprocessed_pseudogene	chr15:22278971-22282872	378	40.0806621032679	47.7718552826576	43.9262586929628
ENSG00000167333.13	828.00810966625	0.250435383961234	0.11793901587945	2.12343118258011	0.0337177365044182	0.0969714122522933	TRIM68	protein_coding	chr11:4598672-4608231	3324	702.939844625166	836.142630969735	769.54123779745
ENSG00000206140.11	58.1192840983262	0.317947639313282	0.149732643262926	2.12343569434606	0.0337173587789026	0.0969714122522933	TMEM191C	protein_coding	chr22:21466423-21471269	1976	47.1216591063406	58.8345767807317	52.9781179435362
ENSG00000254233.1	11.5272440937351	-0.410575082483593	0.193355852841662	-2.12341688368653	0.0337189336331876	0.0969714122522933	LINC02365	lncRNA	chr4:184584093-184625030	1268	14.8671789099933	11.3100125609703	13.0885957354818
ENSG00000235806.1	6.79557326862635	-0.891303046544	0.419755409093477	-2.12338668480508	0.0337214620566324	0.0969729844156789	AF241728.1	lncRNA	chrX:38770331-38799658	1180	12.0477895795152	6.45396570369049	9.25087764160286
ENSG00000167716.18	3349.20086131481	0.18709881075996	0.0881201885378454	2.12322299650557	0.0337351698007164	0.0970067029357969	WDR81	protein_coding	chr17:1716523-1738599	7179	2963.81206212262	3374.26679947365	3169.03943079814
ENSG00000251934.1	1.51059946678677	0.866629005690574	0.408172928478001	2.12319079788576	0.0337378667695068	0.0970084881140318	RNU6-1143P	snRNA	chr11:3714772-3714875	104	0.877398033086398	1.55178329987297	1.21459066647969
ENSG00000234785.1	18.497186901953	0.5478721841953	0.258044638906271	2.12316824917375	0.0337397555680769	0.0970084881140318	EEF1GP5	processed_pseudogene	chrX:115702811-115704120	1310	12.8841629711978	18.8622616291566	15.8732123001772
ENSG00000224585.1	1.09465647756513	2.38684829672024	1.12425740131397	2.12304432590849	0.0337501376459798	0.0970326372168467	AC103563.1	unprocessed_pseudogene	chr2:94971954-94972167	123	0.422763115498215	2.27648563473082	1.34962437511452
ENSG00000164597.13	3928.55401636405	-0.178587198315303	0.0841240200584817	-2.12290375794157	0.0337619174952296	0.0970608018796822	COG5	protein_coding	chr7:107201555-107564514	7747	4410.82999985522	3897.18647272235	4154.00823628879
ENSG00000285882.1	5.7156909265643	0.86989643561759	0.409810477210748	2.1226798337082	0.0337806900115285	0.0971090649943674	AC093516.1	lncRNA	chr16:25787987-26042347	1360	3.22196717954562	5.87788434100454	4.54992576027508
ENSG00000259950.1	4.6768961954862	-0.68260875378971	0.321607594705303	-2.1224895339154	0.0337966506639255	0.0971492396720829	AC034105.3	processed_pseudogene	chr16:31894542-31894983	442	7.25155111730456	4.50943896479883	5.8804950410517
ENSG00000229550.1	3.53364023338237	-1.8265287633326	0.860578174707373	-2.12244374423472	0.0338004920570116	0.097152890053995	AC012445.1	lncRNA	chr2:4136644-4140731	607	10.8788161124956	3.05590521685468	6.96736066467513
ENSG00000135973.3	9.20079752236265	0.484216732882996	0.228149976054248	2.12236153278343	0.0338073898863321	0.097152890053995	GPR45	protein_coding	chr2:105241743-105243467	1725	6.78654739316731	9.3578219210095	8.07218465708841
ENSG00000168530.16	12.7802981600486	2.33387134470125	1.09966059429734	2.12235607677889	0.0338078477068528	0.097152890053995	MYL1	protein_coding	chr2:210290150-210315174	1162	8.30138315113276	68.4045389009671	38.3529610260499
ENSG00000273455.1	9.37130346980951	-0.486187718045717	0.22907492425918	-2.12239606590739	0.0338044922894218	0.097152890053995	AC072039.2	lncRNA	chr3:136087475-136087913	439	12.8462235005984	9.14529241089641	10.9957579557474
ENSG00000109193.12	0.744684669696583	1.71486972237089	0.807990943443107	2.12238730679738	0.0338052272265783	0.097152890053995	SULT1E1	protein_coding	chr4:69841212-69860145	1773	0.145503696787725	0.783655789885777	0.464579743336751
ENSG00000268658.5	16.4167691699499	0.926880163342397	0.436753057371526	2.12220646815975	0.0338204036288847	0.0971775578844519	LINC00664	lncRNA	chr19:21483374-21503238	5889	8.92658401405653	16.9039356841543	12.9152598491054
ENSG00000249858.2	2.1217228074047	0.787459325289558	0.3710565447776	2.12220842449104	0.0338202394178116	0.0971775578844519	SNX5P1	processed_pseudogene	chr4:76344550-76345590	1041	1.26901582653101	2.17718342404689	1.72309962528895
ENSG00000120451.10	12128.8241066059	0.161767178507657	0.0762397001917886	2.12182338205313	0.0338525723563197	0.0972587196981421	SNX19	protein_coding	chr11:130875436-130916509	7103	10913.0207544212	12207.9007473984	11560.4607509098
ENSG00000228166.1	19.4415264294197	0.501916730200282	0.236549791812106	2.12182275179916	0.033852625301918	0.0972587196981421	MTND1P11	unprocessed_pseudogene	chr9:5094139-5095014	876	13.9872543222326	19.7962758347652	16.8917650784989
ENSG00000283297.2	119.113401775827	0.301420881687396	0.142066707755787	2.12168555496858	0.0338641524495921	0.0972861252754	TEX52	protein_coding	chr12:2849046-2857039	1116	97.8198195706118	120.498350211939	109.159084891275
ENSG00000198517.10	2236.06059723027	0.318428130107137	0.150091958447418	2.12155356889885	0.033875244961212	0.0973122790705054	MAFK	protein_coding	chr7:1530702-1543043	3380	1815.17489649391	2263.43527695296	2039.30508672343
ENSG00000280035.1	15.371171327158	0.517591537753991	0.243976659210814	2.12147973264423	0.0338814517401035	0.097324395538508	AC011676.5	TEC	chr8:141224288-141226947	2660	10.9181542255452	15.6607984557182	13.2894763406317
ENSG00000267361.1	5.9155272349163	0.712779217519623	0.335999345938724	2.12137084829211	0.0338906064853119	0.0973449781137453	SEC24AP1	processed_pseudogene	chr17:69094289-69095499	1211	3.71918552060083	6.05837872853032	4.88878212456557
ENSG00000171314.9	3850.19765678387	-0.141305340356399	0.0666119714785033	-2.12132049570099	0.0338948407301498	0.0973514258055068	PGAM1	protein_coding	chr10:97426191-97433444	1802	4219.92145075973	3826.15058075292	4023.03601575632
ENSG00000169403.12	560.536386374297	0.639461478533974	0.301470164115202	2.12114349826543	0.0339097283696285	0.0973884692047793	PTAFR	protein_coding	chr1:28147166-28193936	4208	531.86810543233	573.069966494319	552.469035963325
ENSG00000109390.12	3020.38251528221	-0.155867549057958	0.0734862867112387	-2.12104266025078	0.0339182125741014	0.0974071187210811	NDUFC1	protein_coding	chr4:139266880-139302551	1429	3341.64768660081	2999.48721958669	3170.56745309375
ENSG00000169972.12	811.908557411722	-0.180712587970412	0.0852011427400703	-2.12101131696938	0.0339208500723618	0.0974089763257557	PUSL1	protein_coding	chr1:1308597-1311677	1257	912.693996078234	805.353406929347	859.02370150379
ENSG00000261221.3	2403.63280472964	0.162015853238676	0.0763921223793275	2.12084503208566	0.0339348456720895	0.0974412887599244	ZNF865	protein_coding	chr19:55605405-55617269	4005	2162.33051317352	2419.32726271703	2290.82888794527
ENSG00000232956.9	4406.26959118358	0.266985737067492	0.125887363857562	2.12083031121041	0.0339360849129755	0.0974412887599244	SNHG15	lncRNA	chr7:44983023-44986961	3013	3700.06249285656	4452.20176018046	4076.13212651851
ENSG00000279803.1	3.39403397538241	0.776028987325041	0.365937436014182	2.12066028493178	0.0339504009638592	0.0974766749025713	AC009090.5	TEC	chr16:57142652-57144936	2285	2.04072419501421	3.48205412369904	2.76138915935662
ENSG00000241318.3	0.68945411741834	1.31335847394558	0.619386067333007	2.12041978858311	0.0339706593439428	0.0975233953462689	WDR82P2	processed_pseudogene	chr1:91534666-91535593	928	0.228534922725398	0.719432601626011	0.473983762175704
ENSG00000233250.1	56.2939403900891	0.251151349032443	0.118452566782116	2.12026936904132	0.0339833352929543	0.0975483396427601	AC233728.1	lncRNA	chrX:53432722-53433032	218	47.76528731543	56.8486495331563	52.3069684242932
ENSG00000253778.1	4.05006442799009	1.09459578086014	0.516265860195912	2.12021724706871	0.0339877285874667	0.0975552277669232	AC090572.2	lncRNA	chr8:86765935-86818558	761	1.98044856234003	5.66871050519898	3.8245795337695
ENSG00000186265.10	6724.60751975378	-0.549741026482758	0.259288265968433	-2.12019246003862	0.0339898180249298	0.0975555026930547	BTLA	protein_coding	chr3:112463966-112499472	3126	9572.48450595874	6539.3797482933	8055.93212712602
ENSG00000158156.8	2182.08460529042	0.2880403700994	0.135866217429228	2.12002936086329	0.0340035693057217	0.0975835233614967	XKR8	protein_coding	chr1:27959973-27968093	2178	2450.23301978196	2206.47239003393	2328.35270490794
ENSG00000158985.13	19273.0608929995	0.217372105061643	0.102531455720276	2.12005285143589	0.0340015884663578	0.0975835233614967	CDC42SE2	protein_coding	chr5:131245493-131398447	4477	16720.1618745096	19439.1031055842	18079.6324900469
ENSG00000238054.3	2.08142767673051	2.70540885723316	1.27614609570217	2.11998364947751	0.0340074241949244	0.0975888627803329	AL691515.2	lncRNA	chr1:188869474-188888540	1058	2.39009578069947	11.2386149501554	6.81435536542742
ENSG00000133739.16	1587.72925603538	-0.291562880223361	0.137534607989564	-2.11992373763472	0.0340124771892909	0.0975976394947266	LRRCC1	protein_coding	chr8:85107215-85146080	4659	1917.22507016203	1566.29863397836	1741.76185207019
ENSG00000111224.14	509.323798901145	-0.362318812863811	0.170938441720188	-2.11958649685655	0.034040932218993	0.0976563836707502	PARP11	protein_coding	chr12:3791047-3873448	4620	643.635586138691	500.588072901955	572.111829520323
ENSG00000214552.4	2.62845672984171	0.708604786531451	0.334312743881936	2.11958652339528	0.0340409299789601	0.0976563836707502	COPS8P2	processed_pseudogene	chr3:68145004-68145630	627	1.62991454140401	2.69340256323604	2.16165855232002
ENSG00000259453.1	15.1254362170789	0.537290515156119	0.25351913673511	2.11932922333003	0.0340626536129407	0.0977129692368406	AC087286.4	lncRNA	chr15:85701109-85702771	746	10.6228745948185	15.4182857534861	13.0205801741523
ENSG00000237550.5	9323.58729284333	0.411574191025475	0.194213491282594	2.11918434866404	0.0340748904763155	0.0977308842200075	AC243919.1	transcribed_processed_pseudogene	chr15:82372196-82372912	717	7117.44787265316	9467.07603561992	8292.26195413654
ENSG00000167524.16	564.071828857166	-0.229578333620727	0.108333298961968	-2.11918529040018	0.0340748109202804	0.0977308842200075	RSKR	protein_coding	chr17:28601827-28614197	3772	654.40417508729	558.196554305613	606.300364696452
ENSG00000169180.11	8099.84145388602	0.133621051068135	0.0630597652869967	2.11895890287572	0.0340939402667496	0.097779790122662	XPO6	protein_coding	chr16:28097979-28211920	4574	7423.14811759147	8143.85402860437	7783.50107309792
ENSG00000207609.3	9.68921803243216	0.441425280370835	0.208324576380084	2.11893041157786	0.0340963483813541	0.097780965559679	MIR491	miRNA	chr9:20716105-20716188	84	7.28356917454241	9.84568299879897	8.56462608667069
ENSG00000125351.12	1285.71751450125	0.20033535611166	0.0945519129159862	2.11878691750707	0.0341084788619912	0.0978100208716488	UPF3B	protein_coding	chrX:119805311-119852998	2378	1127.98186657483	1295.97674363468	1211.97930510475
ENSG00000255454.1	1.69951996615409	1.41895208685082	0.669820081020184	2.11840780391304	0.0341405455315895	0.0978962387633911	AC100770.1	processed_pseudogene	chr11:25630720-25631041	322	0.730593048775735	1.76253960305674	1.24656632591624
ENSG00000273448.1	78.8160121970267	0.345948385685151	0.163308564173478	2.11837258772087	0.0341435255399866	0.0978990469499686	AC006480.3	lncRNA	chr7:67333047-67334383	1337	62.893278850354	79.8516371301436	71.3724579902488
ENSG00000135477.11	4.7124700690595	1.90084151335516	0.897493187550355	2.11794533899848	0.0341796972133418	0.0979970190273894	KRT87P	transcribed_unprocessed_pseudogene	chr12:52250466-52258867	1778	1.31467761407159	7.16142071202452	4.23804916304806
ENSG00000154269.15	47.9351632690906	0.591133901906268	0.279121542048029	2.11783690204947	0.0341888828969166	0.0980118698690504	ENPP3	protein_coding	chr6:131628442-131747418	3418	32.5352408659263	59.4046397926903	45.9699403293083
ENSG00000179134.15	8221.95079969716	0.162077142169565	0.0765315262574952	2.11778269812948	0.034193475296642	0.0980192927176675	SAMD4B	protein_coding	chr19:39342396-39385710	4683	7396.25365359294	8275.65467911857	7835.95416635575
ENSG00000189127.8	12.4720436462152	1.11130807814137	0.52478286400859	2.1176531368661	0.0342044544453982	0.0980450219305646	ANKRD34B	protein_coding	chr5:80556755-80570280	3730	7.905957002958	31.7449991446545	19.8254780738062
ENSG00000069482.7	4.06244539540147	-1.77884174692812	0.840028140677493	-2.1175978051086	0.03420914423092	0.0980527211018982	GAL	protein_coding	chr11:68683779-68691175	749	44.9297075320771	12.128246357517	28.528976944797
ENSG00000236819.2	1.98070317468455	1.95086985582465	0.92127979702997	2.11756500263425	0.0342119247485181	0.0980549472101702	LINC01563	lncRNA	chr17:21075362-21092351	2217	1.52929657357098	2.820166867236	2.17473172040349
ENSG00000285420.1	228.370222093013	0.284347080476652	0.134294149858496	2.11734525127316	0.0342305570605098	0.0980990624720379	AC011342.1	unitary_pseudogene	chr5:151173981-151180617	888	189.612379538699	230.891057381099	210.251718459899
ENSG00000254603.1	1.33267490835379	-2.35027312914559	1.11003522443789	-2.11729598971577	0.0342347350466698	0.0981030856195065	OR5M6P	unprocessed_pseudogene	chr11:56512235-56513171	937	5.44698446562613	1.0650775387751	3.25603100220061
ENSG00000070748.19	1.19336077127024	2.39384106764746	1.13062528469419	2.11727183183855	0.0342367840911429	0.0981032122698305	CHAT	protein_coding	chr10:49609095-49667942	5821	0.583509778213169	1.40190169518991	0.992705736701539
ENSG00000080815.19	4332.75945549114	-0.174278958192423	0.0823207935742427	-2.1170709200616	0.034253829267067	0.0981463067997065	PSEN1	protein_coding	chr14:73136418-73223691	8615	4851.072474438	4299.04803962468	4575.06025703134
ENSG00000240846.2	1.87491118456833	0.644014486586967	0.304213664029337	2.1169808024299	0.0342614771222155	0.0981600731084176	RPS15P9	processed_pseudogene	chr19:1307401-1307719	319	1.20057700784619	1.91877031801367	1.55967366292993
ENSG00000105983.22	2923.72207786279	-0.155260419512798	0.0733409718367818	-2.11696703253845	0.0342626458359752	0.0981600731084176	LMBR1	protein_coding	chr7:156668946-156893216	8074	3233.69312298954	2903.56135948056	3068.62724123505
ENSG00000226117.1	1.55144878528636	-0.716689665919039	0.338573054633518	-2.11679475407399	0.0342772707781686	0.0981962233468839	AC090844.1	processed_pseudogene	chr17:39839369-39839524	156	2.45173658047327	1.49289348153437	1.97231503100382
ENSG00000183978.8	1666.28716387004	-0.219177420482052	0.103544548475416	-2.11674514698464	0.0342814829773833	0.0982025410685105	COA3	protein_coding	chr17:42795147-42798704	780	1920.56296036605	1649.74890068331	1785.15593052468
ENSG00000204842.18	2381.41499479114	-0.142753389993248	0.0674426582202084	-2.11666315890368	0.0342884456562523	0.0982167365976346	ATXN2	protein_coding	chr12:111443485-111599676	6602	2612.56554705922	2366.3808125298	2489.47317979451
ENSG00000213574.2	4.91804494035466	-0.591000527762813	0.279228781727268	-2.11654588078983	0.0342984073733708	0.0982280210699493	LDHAP5	processed_pseudogene	chr10:118932674-118933295	622	7.21121887260065	4.76889541630615	5.9900571444534
ENSG00000172799.5	18.6413980095603	-0.806018055438469	0.380813616415278	-2.11656837018008	0.0342964969110446	0.0982280210699493	ZBTB8OSP2	processed_pseudogene	chr2:231433923-231434426	504	31.1272937817041	17.8293072276323	24.4783005046682
ENSG00000172197.11	1085.02131034132	-0.424301402762516	0.200466007600721	-2.11657531289604	0.0342959071492059	0.0982280210699493	MBOAT1	protein_coding	chr6:20099684-20212469	4325	1426.22246180635	1062.82936553058	1244.52591366847
ENSG00000238181.2	5.44850353253145	-0.524866418636314	0.248014756354599	-2.11627092819383	0.0343217718107366	0.0982891824202477	AHCYP2	processed_pseudogene	chr9:120720673-120721972	1300	7.68809140900139	5.30283928040332	6.49546534470236
ENSG00000130332.15	3322.35866894347	0.193196201133646	0.0912990557341977	2.11608104355542	0.0343379154314998	0.0983239051910339	LSM7	protein_coding	chr19:2321520-2328611	600	2928.47558323288	3347.9770810222	3138.22633212754
ENSG00000126947.13	323.039861445282	-0.600253947537873	0.283673423619877	-2.11600346581009	0.0343445128064529	0.0983370418465864	ARMCX1	protein_coding	chrX:101550547-101554700	2125	474.797133738324	313.169469751425	393.983301744875
ENSG00000160948.14	7988.94708320772	-0.139154945800683	0.0657673475731187	-2.11586677790181	0.0343561396696716	0.0983645768214873	VPS28	protein_coding	chr8:144423601-144428563	1101	8743.79167843941	7939.85149977802	8341.82158910872
ENSG00000235558.3	50.2443704321536	0.363453362407787	0.171793002558503	2.11564706940852	0.0343748354268933	0.0984123462405905	AC146949.1	unprocessed_pseudogene	chr5:71220356-71259238	423	39.6471794806459	50.9336186241216	45.2903990523837
ENSG00000264188.1	10.4709839498959	0.446782599898697	0.211210763914505	2.11534010681174	0.0344009704946809	0.0984756457947946	AC106037.2	lncRNA	chr18:21661787-21662395	336	7.80548313482084	10.6443498565674	9.22491649569414
ENSG00000119703.15	200.686655608621	0.281302440917116	0.133001099114235	2.11503846803179	0.0344266688246571	0.0985376804864848	ZC2HC1C	protein_coding	chr14:75064109-75119502	5852	167.045492472275	202.874698739441	184.960095605858
ENSG00000243859.3	15.1988016619834	0.449485848689286	0.212517667681315	2.11505167355461	0.034425543427548	0.0985376804864848	RPL5P17	processed_pseudogene	chr5:85464434-85465310	877	11.303023182448	15.4521856281321	13.37760440529
ENSG00000040487.13	1104.70519225755	0.196887718444459	0.0931021107549523	2.11475031927766	0.0344512331786007	0.0986022222102396	SLC66A1	protein_coding	chr1:19312326-19329300	2175	971.239623423803	1113.38587966137	1042.31275154259
ENSG00000207574.1	2.41616636340605	-0.555380345228908	0.262627094147454	-2.11471077282333	0.0344546056372443	0.0986061070094325	MIR661	miRNA	chr8:143945191-143945279	89	3.44875677258354	2.34900601158963	2.89888139208658
ENSG00000241243.3	1.7026236437391	-0.686687728224252	0.324727962713162	-2.11465536409876	0.034459331279469	0.0986080969297226	RN7SL629P	misc_RNA	chr5:87294189-87294473	285	2.64419364906164	1.64138331818967	2.14278848362566
ENSG00000206819.1	2.0226680670173	0.803857842038193	0.38013406555428	2.11466930980278	0.0344581418404865	0.0986080969297226	RNU6-260P	snRNA	chr5:157809098-157809204	107	1.21416677754186	2.07525351673928	1.64471014714057
ENSG00000233055.1	1.01431323311089	1.78117362048677	0.842341041763714	2.11455162716197	0.0344681801773476	0.0986276510507077	AL353621.1	processed_pseudogene	chr9:101501643-101501885	243	0.265712782689349	1.06300269330091	0.664357737995128
ENSG00000119487.17	7699.29777323389	0.126713455480945	0.0599259413909474	2.11450087457594	0.0344725101472366	0.0986342731279808	MAPKAP1	protein_coding	chr9:125437393-125707234	3694	7088.12475565286	7739.04886380827	7413.58680973056
ENSG00000168273.8	1014.8621247594	-0.241801518927027	0.114357132929965	-2.11444194806032	0.0344775380610177	0.0986428913020979	SMIM4	protein_coding	chr3:52534013-52579237	1992	1186.851455523	1003.67582682355	1095.26364117327
ENSG00000288016.1	1.32675283385999	2.69781810691235	1.27597165651083	2.11432447824867	0.0344875630596998	0.0986658046772855	AL162493.1	lncRNA	chr13:84086802-84448603	3074	0.0734689824116024	2.87237838677785	1.47292368459473
ENSG00000138315.13	9.46888393245878	0.503085593129961	0.237968169168815	2.11408775756506	0.0345077726204504	0.0987178507826074	OIT3	protein_coding	chr10:72893584-72933036	2365	6.82284258106215	9.64098418295612	8.23191338200914
ENSG00000234219.1	38.9595093271693	-0.407286273204921	0.192666255806667	-2.11394710246311	0.0345197855629632	0.0987464437596445	CDCA4P4	unprocessed_pseudogene	chr1:207762584-207763263	680	50.577905439669	38.2038412873319	44.3908733635005
ENSG00000128311.14	1053.81969525255	0.258424263375574	0.122291102922624	2.11318940789244	0.0345845595254429	0.0989165714576975	TST	protein_coding	chr22:37010859-37020183	1819	889.923805268059	1064.4795905361	977.201697902077
ENSG00000152495.11	143.365135559608	0.658456351806982	0.311621040493718	2.11300350824756	0.0346004676079876	0.0989541017803422	CAMK4	protein_coding	chr5:111223653-111494886	11964	122.511736808756	184.692607990208	153.602172399482
ENSG00000284052.1	68.315415705941	-0.324110269061148	0.153399257167661	-2.11285422788525	0.0346132465749588	0.0989848632255543	AC006460.2	lncRNA	chr2:190607660-190649840	7408	84.1731995710279	67.28401512935	75.728607350189
ENSG00000123201.14	30.4726333417218	0.726969862865593	0.344079003347231	2.1127992577099	0.0346179532465844	0.0989925377638567	GUCY1B2	transcribed_unitary_pseudogene	chr13:50994511-51080862	3251	27.2562011642845	31.2249983036825	29.2405997339835
ENSG00000121766.15	1416.21475141975	-0.145275471705833	0.0687634375563923	-2.11268483467968	0.0346277521603979	0.0990147721886723	ZCCHC17	protein_coding	chr1:31296982-31364953	1921	1556.32837115519	1407.10167046135	1481.71502080827
ENSG00000227269.1	13.0481768202509	0.604057703856913	0.28592579756497	2.11263799559624	0.0346317640304944	0.0990204574795011	AL162427.1	lncRNA	chr9:99183373-99184891	439	8.80309164345629	13.3242799211806	11.0636857823184
ENSG00000224805.2	3.28360082966684	-1.13343812882306	0.536510070224518	-2.11261296241605	0.034633908340002	0.0990208026176639	LINC00853	lncRNA	chr1:47179250-47180339	661	6.72035743452081	3.06007194479829	4.89021468965955
ENSG00000260616.6	18.3118883074699	0.533290536848891	0.252436860375694	2.11256999494928	0.0346375891414467	0.0990255403983648	AC007728.1	lncRNA	chr16:50783859-50803338	787	12.849607167521	18.6671586255153	15.7583828965181
ENSG00000071909.18	206.477393981892	-0.881333956156781	0.417213190726468	-2.11243070867958	0.0346495233756221	0.0990538720184212	MYO3B	protein_coding	chr2:170178145-170655171	5529	361.722171749943	196.380172663645	279.051172206794
ENSG00000215398.11	6.01971339815385	-2.16468187933395	1.02481616299529	-2.11226360150985	0.0346638459760767	0.0990755280622593	CR383658.1	transcribed_unprocessed_pseudogene	chr14:18333726-18341859	734	22.2684567842429	4.96288456003424	13.6156706721386
ENSG00000280302.1	1.66533286889252	1.11155793314016	0.526244087048201	2.11224783422289	0.0346651976366448	0.0990755280622593	AP005264.7	TEC	chr18:12279427-12282739	3313	0.824847138760454	1.71999860743769	1.27242287309907
ENSG00000287893.1	1.67651481945084	1.09928346171296	0.520427952574345	2.11226829050065	0.034663444018083	0.0990755280622593	AC083864.5	lncRNA	chr7:35976596-36028174	1150	0.813908725479241	1.73261928084737	1.2732640031633
ENSG00000130559.19	3989.20563168294	0.184480757910985	0.0873385920053623	2.11224790410702	0.0346651916456843	0.0990755280622593	CAMSAP1	protein_coding	chr9:135808487-135907546	8051	3536.231109694	4018.66738921067	3777.44924945234
ENSG00000108688.11	3.80554496482244	2.13603806578079	1.01145554192514	2.11184572849855	0.0346996836184595	0.0991462349293184	CCL7	protein_coding	chr17:34270221-34272242	863	0.910119198187144	9.90720789662446	5.4086635474058
ENSG00000075340.23	308.763995113337	-0.940104167097124	0.445149939056622	-2.11188205279647	0.0346965671171953	0.0991462349293184	ADD2	protein_coding	chr2:70607618-70768225	11203	560.929131007226	292.363010664954	426.64607083609
ENSG00000138400.13	30.0593332011417	0.581702206107513	0.275447885100809	2.11184125045876	0.0347000678356019	0.0991462349293184	MDH1B	protein_coding	chr2:206737763-206765328	2334	20.5617937864643	30.6770593419338	25.619426564199
ENSG00000132967.9	180.443057337661	0.325168186372547	0.154013387613918	2.11129818913978	0.0347466896051125	0.0992736476001034	HMGB1P5	transcribed_processed_pseudogene	chr3:22381819-22382929	1111	145.965405261999	182.685506253151	164.325455757575
ENSG00000188050.3	333.046533872713	-0.453119666233063	0.21463205511624	-2.11114628701506	0.0347597399606613	0.0993051351877066	RNF133	protein_coding	chr7:122697735-122699117	1383	445.828384936947	325.711128925446	385.769756931196
ENSG00000263831.1	0.827968767276947	1.0791855426556	0.511196717914735	2.11109638390832	0.0347640281958114	0.0993115880498359	MIR378E	miRNA	chr5:170028488-170028566	79	0.434534866105229	0.853557964101124	0.644046415103177
ENSG00000072864.15	796.77827266103	-0.197463059815704	0.0935374561290826	-2.11105869228689	0.0347672673825385	0.0993122225556328	NDE1	protein_coding	chr16:15643267-15726353	3986	905.560617779406	789.702998181786	847.631807980596
ENSG00000163634.12	3488.80975763771	0.167160408681307	0.0791854385991143	2.11099934076992	0.0347723685252418	0.0993122225556328	THOC7	protein_coding	chr3:63833870-63863868	955	3128.11675413557	3512.26946518257	3320.19310965907
ENSG00000240405.7	11.5159429612051	1.20578379074305	0.57119025245517	2.11100204452051	0.034772136129458	0.0993122225556328	SAMMSON	lncRNA	chr3:69999550-70518064	12668	16.9910501156289	11.9292689054073	14.4601595105181
ENSG00000229932.3	40.0711521775603	-0.274230479349025	0.129918552956901	-2.11078766740881	0.0347905666271519	0.0993583983171718	YWHAZP3	processed_pseudogene	chr10:23136924-23137661	738	47.7839096109026	39.5695094176681	43.6767095142853
ENSG00000228950.1	1.98521631085567	-0.829296780605131	0.392891009959118	-2.11075529748421	0.0347933502694811	0.0993605490946319	AC023137.2	lncRNA	chr2:20451042-20452947	308	3.30036612115697	1.89967811181168	2.60002211648432
ENSG00000182993.5	58.5767726587382	-0.395724249682298	0.187501839368862	-2.11050862761838	0.034814568821251	0.0994095405339484	C12orf60	protein_coding	chr12:14803666-14906586	1586	75.7424092061055	57.4603084930557	66.6013588495806
ENSG00000255115.2	2.00387797990188	0.685116588943888	0.324653211650431	2.11030282269804	0.034832280623702	0.0994543113408571	AP002812.4	processed_pseudogene	chr11:77914990-77915275	286	1.23571405843991	2.05383986097257	1.64477695970624
ENSG00000121039.10	612.51435200036	-0.255754669179702	0.121194895796019	-2.11027591137302	0.0348345972113083	0.099455122547462	RDH10	protein_coding	chr8:73294602-73325281	4137	722.670483206558	605.349725580445	664.010104393501
ENSG00000168899.5	993.931839734219	0.401115535648725	0.190082091463263	2.11022265464838	0.0348391820581936	0.0994624093146784	VAMP5	protein_coding	chr2:85584431-85593406	660	763.957739513758	1008.88950478921	886.423622151483
ENSG00000279145.2	129.534011531544	0.303481147685214	0.143828328544904	2.11002346168867	0.0348563350566336	0.0995007241396536	AC011912.1	lncRNA	chr15:55171378-55176739	5362	106.217148090817	131.050555495169	118.633851792993
ENSG00000137871.20	3110.71819826102	0.17512705888261	0.0829987646293806	2.10999596999564	0.0348587030005534	0.0995007241396536	ZNF280D	protein_coding	chr15:56630181-56734086	8141	2774.55779265526	3132.58228968253	2953.57004116889
ENSG00000241678.1	27.1158396384899	-0.351275440224548	0.166491234095503	-2.10987348452862	0.0348692547192817	0.0995249465731778	AC091564.1	processed_pseudogene	chr11:6685891-6686369	479	34.0257256942549	26.6664161551882	30.3460709247215
ENSG00000124357.13	4156.30884497854	-0.223063670043799	0.105724882741416	-2.10985024773564	0.0348712568000559	0.0995249465731778	NAGK	protein_coding	chr2:71064344-71079808	2741	4802.101219273	4114.30608892687	4458.20365409993
ENSG00000148090.12	2764.67468153932	0.181025353396746	0.0858028394811236	2.10978278214874	0.0348770701874484	0.0995357328521178	AUH	protein_coding	chr9:91213815-91361918	1582	2456.39932614799	2784.72511115827	2620.56221865313
ENSG00000249476.2	254.99827904662	0.340942436808449	0.161621628094387	2.10950997603699	0.0349005858352896	0.0995970354393321	AC008467.1	lncRNA	chr5:109237120-109326369	5471	203.941773877286	258.319027350316	231.130400613801
ENSG00000112149.10	1085.33543984542	0.684772557762726	0.324616196062847	2.10948364890011	0.0349028559275504	0.0995977052194322	CD83	protein_coding	chr6:14117256-14136918	2384	1001.99728379914	1110.97988057137	1056.48858218526
ENSG00000152766.6	35.8717721060208	0.996075068698766	0.472329966747639	2.1088542731208	0.0349571622335572	0.0997468551854134	ANKRD22	protein_coding	chr10:88819896-88851844	3858	40.3074330043173	73.9917684577969	57.1496007310571
ENSG00000142910.16	52.302165404325	0.914143243250906	0.433506614411547	2.10871809762761	0.0349689217580481	0.099774591742657	TINAGL1	protein_coding	chr1:31576485-31587686	2281	41.3192907172946	96.0873790737922	68.7033348955434
ENSG00000235426.2	5.04438692035661	0.646060856081692	0.306412284282867	2.10846917444496	0.0349904264134226	0.0998301286040469	AL133481.1	lncRNA	chr10:79382328-79409274	511	3.26599034799116	5.16005499010396	4.21302266904756
ENSG00000229886.1	1.85039772613181	1.02456467663809	0.485948872925962	2.10837957184477	0.0349981700105084	0.0998464000189021	AC068533.2	processed_pseudogene	chr7:66025126-66031544	306	0.951682440308085	1.90885075285205	1.43026659658007
ENSG00000166889.14	4814.54367330433	0.191069987570301	0.0906380930319841	2.10805392279025	0.0350263254344889	0.0999150741801239	PATL1	protein_coding	chr11:59636716-59669037	4129	4249.38702770746	4851.30182911551	4550.34442841148
ENSG00000151148.14	4479.66031492183	-0.115133313877511	0.05461789902558	-2.10797771301289	0.0350329172781125	0.0999222278602168	UBE3B	protein_coding	chr12:109477402-109536705	8615	4827.16095023949	4457.0586475841	4642.1097989118
ENSG00000133195.11	2525.09918100522	-0.204703448029089	0.0971082591708475	-2.10799214996681	0.0350316684575254	0.0999222278602168	SLC39A11	protein_coding	chr17:72645949-73092712	3079	2883.21219077237	2501.80727793094	2692.50973435165
ENSG00000247157.7	581.792037739121	0.339460101356726	0.16104416962266	2.10786955002537	0.0350422747659782	0.099937422307086	LINC01252	lncRNA	chr12:11548030-11590369	3673	465.812726007677	589.335407607833	527.574066807755
ENSG00000237667.7	1.85190052959353	-1.66251575405794	0.788718756207086	-2.10786892155692	0.0350423291428071	0.099937422307086	LINC01115	lncRNA	chr2:779840-868608	6359	5.15881079370922	1.6368169351795	3.39781386444436
ENSG00000226803.9	41.2244078030143	0.329057386261415	0.15611110743648	2.10784095805165	0.0350447486955363	0.0999384980429324	ZNF451-AS1	lncRNA	chr6:57114894-57174236	1384	33.1917824814813	41.7468549783985	37.4693187299399
ENSG00000070601.10	12.88191807206	-0.854469537256201	0.405409938426575	-2.10766795844339	0.0350597207219406	0.0999753679537716	FRMPD1	protein_coding	chr9:37650954-37746904	5606	22.2276021552946	16.310392129927	19.2689971426108
ENSG00000006576.16	2660.25685321191	-0.22450126885955	0.106521413463699	-2.10756937557965	0.0350682548899937	0.099993876611623	PHTF2	protein_coding	chr7:77798792-77957503	6819	3076.63551225655	2633.17531441226	2854.90541333441
ENSG00000288398.1	553.595200689367	0.179580423631705	0.0852176085759134	2.10731592487404	0.0350902038716249	0.100044802543275	AL109627.1	lncRNA	chr1:16228674-16231335	2662	492.241544883717	557.585682367783	524.91361362575
ENSG00000140199.12	12307.1281917367	0.270476045007663	0.128364129382106	2.10709990641176	0.0351089204548004	0.100087284846108	SLC12A6	protein_coding	chr15:34229784-34338060	8573	10310.9536952339	12436.9606793142	11373.9571872741
ENSG00000286274.1	3.69857964118473	0.62474064432856	0.296493574929358	2.10709673718026	0.0351091951113451	0.100087284846108	AC008679.1	lncRNA	chr5:129150677-129173257	3895	2.41254062058486	3.78222445553269	3.09738253805877
ENSG00000184221.13	6.42558672876817	1.10810537242167	0.525916762258083	2.10699763145767	0.0351177848809601	0.100105940089714	OLIG1	protein_coding	chr21:33070141-33072413	2273	8.78052347378119	8.57027680792124	8.67540014085121
ENSG00000269069.1	516.824881454829	-0.301380986898779	0.143071261342452	-2.10650960976293	0.0351601092547993	0.100220750635818	AC007842.1	processed_pseudogene	chr19:40023384-40025502	2039	628.08536678015	509.588427124727	568.836896952439
ENSG00000146966.13	13.7981847476114	0.793149529087885	0.376529057658161	2.10647628106291	0.0351630013212207	0.100223156084069	DENND2A	protein_coding	chr7:140518420-140673993	4914	25.500340805854	20.4544638138065	22.9774023098302
ENSG00000254704.3	7.68919023831354	1.07691291411389	0.511251154841251	2.10642636973266	0.035167332709419	0.100229663432349	AP002358.2	processed_pseudogene	chr11:59287339-59289486	2148	3.78590757131264	10.9264976046774	7.356202587995
ENSG00000248521.1	0.930469271896594	-1.00189780935087	0.475644608516724	-2.106400012554	0.0351696202129334	0.100230345129847	AC092612.1	processed_pseudogene	chr4:150422645-150423642	998	1.77270868344982	0.875689472771181	1.3241990781105
ENSG00000277067.4	0.718627793937872	-1.13639999054116	0.539508930059058	-2.10635992701134	0.0351730994258543	0.100233701046387	CU634019.2	lncRNA	chr21:7048891-7087229	2247	1.51444672989706	0.666867212737274	1.09065697131716
ENSG00000237167.1	0.933484121854302	-1.0682367001567	0.507153205329443	-2.10633924607216	0.0351748945367862	0.100233701046387	AC128709.3	lncRNA	chr3:197458405-197467105	626	1.87022285283408	0.872558025530413	1.37139043918225
ENSG00000175746.6	2.60972585148216	1.0563863163827	0.501582466745733	2.10610694436058	0.0351950637591959	0.100279495454101	C15orf54	lncRNA	chr15:39250684-39254845	3078	2.87675494512043	2.69366199850193	2.78520847181118
ENSG00000228817.4	24.7036002337695	-0.398852783592573	0.189377355100775	-2.10612712053312	0.0351933116041217	0.100279495454101	BACH1-IT2	lncRNA	chr21:29370497-29373709	1165	31.9294754075349	24.2336246127116	28.0815500101232
ENSG00000278068.1	0.959005936094014	-1.28346928278705	0.60946172361151	-2.10590629905607	0.0352124924091773	0.100317471533435	AL136317.3	processed_pseudogene	chr9:66029264-66030169	906	2.15000407923879	0.881542642230939	1.51577336073487
ENSG00000270232.1	15.2517718561695	0.479411042917725	0.227660613342071	2.10581459779074	0.0352204603071238	0.100329840245509	MTCYBP22	processed_pseudogene	chr5:100045928-100046374	447	11.1929833645255	15.5157580995285	13.354370732027
ENSG00000250069.1	20.9712353171663	0.461423740807416	0.219119450211021	2.10580913909307	0.0352209346604001	0.100329840245509	AC011379.1	lncRNA	chr5:140200163-140203187	3025	15.5890993627654	21.3212929402168	18.4551961514911
ENSG00000229873.1	35.7093463348604	0.332296828454924	0.157804237090785	2.10575352462654	0.0352257677913898	0.100337766769665	OGFR-AS1	lncRNA	chr20:62800627-62805587	668	28.7098735101423	36.1645965998827	32.4372350550125
ENSG00000172613.8	3214.5242301593	0.196924323413299	0.0935209760006366	2.10567010562377	0.0352330183147838	0.100352577718121	RAD9A	protein_coding	chr11:67317871-67398410	2086	2826.34323905291	3239.77177429631	3033.05750667461
ENSG00000215283.3	29.3189112216484	0.338695674788013	0.160864152908138	2.10547638280497	0.0352498610206649	0.100388863306029	HMGB3P24	processed_pseudogene	chr9:36303499-36304924	622	23.5091538839717	29.6967816175949	26.6029677507833
ENSG00000230593.3	33.3463435252082	-0.435193960807421	0.206741869852191	-2.1050112447883	0.0352903292454163	0.10049241625733	PPIAP40	processed_pseudogene	chr11:3892398-3892887	490	43.9927549487536	32.6538940017255	38.3233244752396
ENSG00000172551.11	4.00286414713815	1.7724854902595	0.842088781604372	2.10486771582744	0.0353028246428986	0.100504603109783	MUCL1	protein_coding	chr12:54830518-54896008	564	2.3710012201523	10.7358669419428	6.55343408104754
ENSG00000168137.18	14153.1018175743	0.149155887927	0.0708607311674033	2.10491601582025	0.0352986193027734	0.100504603109783	SETD5	protein_coding	chr3:9397615-9479240	8156	12839.7963075731	14238.5200621273	13539.1581848502
ENSG00000196187.12	7433.33395127831	-0.252923123142829	0.120168799199001	-2.10473205048829	0.0353146389172061	0.100532388512167	TMEM63A	protein_coding	chr1:225845536-225882380	4470	8755.32756398792	7347.35062687443	8051.33909543118
ENSG00000183682.8	3634.92137651769	-0.328062147201642	0.155872782878774	-2.10467883579639	0.035319273984272	0.100535504873716	BMP8A	protein_coding	chr1:39491636-39529869	5636	4492.97862255573	3579.11277514936	4036.04569885255
ENSG00000180398.13	15463.3817465952	-0.183990215533637	0.087419887155317	-2.10467230650557	0.0353198427295291	0.100535504873716	MCFD2	protein_coding	chr2:46901870-46941855	4760	17421.9997117123	15335.9919602461	16378.9958359792
ENSG00000136943.11	27.5032940541065	-0.719053193917942	0.341650170663642	-2.10464754787392	0.0353219994442997	0.1005357956496	CTSV	protein_coding	chr9:97029677-97039643	4396	43.5781746382811	26.4577733657049	35.017974001993
ENSG00000235489.4	37.290967418987	0.303834500722339	0.144381890238167	2.10438095955902	0.0353452289696084	0.100584361103219	DBF4P1	processed_pseudogene	chr10:64168959-64170850	1892	30.5269380235352	37.7309042902359	34.1289211568856
ENSG00000266729.5	4.24917074564053	1.74227662096878	0.82792691740751	2.10438455899511	0.0353449152411851	0.100584361103219	DSG1-AS1	lncRNA	chr18:31343368-31426988	919	5.81864201667704	4.43961214208107	5.12912707937905
ENSG00000279344.1	39.7809515943464	0.350251579066017	0.166457067194072	2.10415565388797	0.0353648714408017	0.100634406502253	AC007342.6	TEC	chr16:53478957-53481550	2594	31.4974346595997	40.3197169234356	35.9085757915176
ENSG00000174175.17	29.63686816043	0.909930284101671	0.432463997979707	2.10406019542087	0.0353731964556778	0.100646390403866	SELP	protein_coding	chr1:169588849-169630193	3324	40.6177087678918	38.4237582273338	39.5207334976128
ENSG00000231867.1	5.29667352871073	-0.989388022159267	0.470248561635967	-2.10396820506424	0.0353812205958804	0.100657515547571	AP001625.1	lncRNA	chr21:42508624-42509661	450	9.91154210186424	4.99651947517229	7.45403078851826
ENSG00000159496.14	118.269942671354	0.572497163136993	0.272101165234511	2.10398644431965	0.0353796294976037	0.100657515547571	RGL4	protein_coding	chr22:23688136-23699176	3913	131.016371184117	178.923338366754	154.969854775436
ENSG00000109270.13	2240.44870371134	-0.186033234199773	0.0884230443307854	-2.10389990084297	0.0353871796452584	0.100658027239888	LAMTOR3	protein_coding	chr4:99878336-99894428	4163	2527.66761385029	2221.76779898686	2374.71770641858
ENSG00000276462.2	41.5323379648717	0.649338518757361	0.308636311597892	2.10389540814418	0.0353875716307561	0.100658027239888	BX255923.2	lncRNA	chr9:41100793-41119909	3684	27.0529298795585	45.771518454989	36.4122241672738
ENSG00000286806.1	4.95393645841486	1.12801085234962	0.53616321677681	2.1038572155896	0.0353909040597644	0.100661654752177	AC080005.1	lncRNA	chr3:128563316-128564431	868	2.32664283610253	5.12481734441891	3.72573009026072
ENSG00000255882.1	8.47917901772612	-1.04728462912058	0.497918207238659	-2.10332663858305	0.0354372263972408	0.100775835374916	AC091814.1	lncRNA	chr12:9867027-9869808	719	16.4763912982745	7.95903512956037	12.2177132139174
ENSG00000287555.1	739.44464099016	-0.385808488781189	0.18344107086118	-2.10317398917253	0.0354505631230236	0.100807903608724	AC023424.2	lncRNA	chr4:152448275-152513788	5198	948.363742990749	725.856406713699	837.110074852224
ENSG00000288003.1	0.697434077709111	2.0198783708255	0.960439500407223	2.10307715370836	0.035459025696803	0.100826108688574	AC079768.4	lncRNA	chr4:169912705-169919663	708	0	0.742795643738972	0.371397821869486
ENSG00000104823.9	5419.15444280683	0.150395100983938	0.0715169757185254	2.10292870291187	0.035472002346417	0.100857146473982	ECH1	protein_coding	chr19:38815422-38831841	1200	4912.27700825289	5452.1220808266	5182.19954453974
ENSG00000267033.1	46.0143214125192	0.30252220414041	0.143878121448399	2.10262825991168	0.0354982776124594	0.10092599026265	AC020911.1	lncRNA	chr19:16186276-16189458	578	37.8234221237849	46.5470628296727	42.1852424767288
ENSG00000286208.1	3.60405717988279	2.98603833926899	1.42030654250256	2.10239004743837	0.0355191223038283	0.100979387153918	AC093838.1	lncRNA	chr2:131555007-131568599	4030	2.5369822537853	8.94520928527258	5.74109576952894
ENSG00000234146.1	5.10850428507172	-1.10485585322702	0.525546290416577	-2.10229978476538	0.0355270234322199	0.10099598196763	AKAP8P1	processed_pseudogene	chr9:11011748-11013096	1349	10.2954738135032	4.77114041330382	7.5333071134035
ENSG00000126882.13	1973.97423523811	0.317533318112122	0.15106117337923	2.10201808319716	0.0355516917763791	0.101042628430827	FAM78A	protein_coding	chr9:131258076-131276510	4313	1603.27586490366	1998.0846983493	1800.68028162648
ENSG00000246331.2	2.89258752708628	-0.767465217489154	0.36514581191201	-2.10180479264018	0.0355703791513537	0.101086250364261	AC010198.1	lncRNA	chr12:30755074-30780739	1552	4.71614571071874	2.77398211676872	3.74506391374373
ENSG00000248371.5	1.08002722320282	1.29266695519693	0.61502976961588	2.10179574885339	0.0355711717046207	0.101086250364261	LINC02056	lncRNA	chr5:72574120-72660669	594	0.48701469831882	1.11859714352047	0.802805920919647
ENSG00000207128.1	0.955810786687895	1.17887671656621	0.560953080582493	2.10156028618663	0.0355918118045866	0.101139031767354	RNU6-729P	snRNA	chr8:10476223-10476329	107	0.879443822506699	0.99151044795327	0.935477135229984
ENSG00000160683.5	5.25722820562839	1.1625853058504	0.553285645970424	2.10123887058612	0.035620002826613	0.101204486835258	CXCR5	protein_coding	chr11:118883892-118897787	4293	47.9813253850283	13.4774621021058	30.729393743567
ENSG00000155657.27	3985.05990443211	0.532984405083816	0.25365390013394	2.10122692693619	0.0356210507584583	0.101204486835258	TTN	protein_coding	chr2:178525989-178830802	116859	6946.73275638923	4061.6757669591	5504.20426167417
ENSG00000269058.6	5.71745148205711	-0.6721293890364	0.319913631577478	-2.10097139569253	0.0356434772854825	0.101258390730289	CALR3	protein_coding	chr19:16479061-16496167	1263	8.76683917991134	5.51911732284708	7.14297825137921
ENSG00000253092.1	40.5493305654869	0.261817857681751	0.124617988717606	2.10096359583408	0.0356441620241807	0.101258390730289	AC092960.2	snoRNA	chr3:183452567-183452764	198	34.0942700382946	40.9691719005888	37.5317209694417
ENSG00000257878.1	259.95031966381	-0.274292163294232	0.130563032316445	-2.1008409381105	0.0356549314504989	0.101279357647412	AC007298.2	lncRNA	chr12:95996521-96011489	862	310.061724854896	256.691041277398	283.376383066147
ENSG00000272910.1	15.9115655710606	0.318480720411279	0.151597396358723	2.10083238934831	0.0356556821407223	0.101279357647412	AC090425.3	lncRNA	chr3:179583262-179583762	501	12.844242167152	16.1110662802579	14.4776542237049
ENSG00000170430.10	1283.31853981199	-0.299077683025812	0.142374220799807	-2.10064491553107	0.0356721481202194	0.101314366705363	MGMT	protein_coding	chr10:129467190-129770983	4729	1557.01110627079	1265.51739727809	1411.26425177444
ENSG00000261334.1	2.00018106767241	-0.909117769778533	0.432778026137959	-2.10065602889165	0.0356711718437992	0.101314366705363	AL353803.4	lncRNA	chr9:129480605-129482538	1934	3.55676250742504	1.89893999842021	2.72785125292262
ENSG00000182568.17	4686.08557287632	-0.551578525838688	0.262585926092388	-2.10056393366879	0.0356792628295743	0.101322811678925	SATB1	protein_coding	chr3:18345377-18445588	9090	6678.44017135814	4556.50153395068	5617.47085265441
ENSG00000173442.13	20283.6076166154	-0.189876631704967	0.090399491853113	-2.10041702461659	0.0356921727007574	0.101347710019507	EHBP1L1	protein_coding	chr11:65576046-65592650	5170	22939.4961201748	20110.8669009368	21525.1815105558
ENSG00000132646.11	3687.74109770668	-0.331788604376208	0.157971109294363	-2.10031192322613	0.035701411100614	0.101368060194171	PCNA	protein_coding	chr20:5114953-5126626	1403	4569.22584064891	3630.4087567023	4099.81729867561
ENSG00000259436.1	507.004627296317	0.316232474211666	0.150574903113594	2.10016721028935	0.0357141346882523	0.101398303028735	AC010247.2	lncRNA	chr19:42152569-42157523	1955	412.194563472405	513.171135512506	462.682849492456
ENSG00000276757.1	22.2986492280024	0.347074484417928	0.1652688411844	2.10006001089266	0.0357235624685449	0.101413301750497	RN7SL192P	misc_RNA	chr19:11011708-11012006	299	17.7989791913766	22.5913106937993	20.1951449425879
ENSG00000228360.1	6.10163660794475	-0.59300776712643	0.282374132405189	-2.10007822627145	0.035721960345389	0.101413301750497	AC009220.1	processed_pseudogene	chr7:139227537-139227828	275	8.8796934203382	5.92094998600045	7.40032170316933
ENSG00000226420.1	4.49251483194147	-1.2671082545229	0.603387146385283	-2.09999212299065	0.0357295340497576	0.101424369976609	IGLV3-4	IG_V_pseudogene	chr22:22858025-22858268	244	26.5989153555855	5.34991292510198	15.9744141403437
ENSG00000214872.8	132.555566742359	0.383086360136271	0.18244299562535	2.09975920875003	0.0357500282118335	0.10145900304429	SMTNL1	protein_coding	chr11:57542641-57550274	1649	103.143700014211	134.468533684027	118.806116849119
ENSG00000279110.1	0.756353110167039	-1.36586140385986	0.6504778711702	-2.09978150586844	0.0357480658508706	0.10145900304429	AL022323.3	lncRNA	chr22:25052122-25065241	13120	1.70235405966405	0.694824593126583	1.19858932639532
ENSG00000273595.1	0.58948339034686	-1.46202679333498	0.696304540593145	-2.09969447002249	0.0357557263634321	0.101469289459017	AC092106.1	processed_pseudogene	chr2:106207394-106208115	722	1.49213804118596	0.530774144763829	1.0114560929749
ENSG00000250969.1	0.666314560493728	-1.23110825037593	0.586425959178014	-2.09934132537646	0.0357868229699743	0.101545758677283	AC097658.3	lncRNA	chr4:143286293-143329858	624	1.44828478112667	0.615454708745244	1.03186974493596
ENSG00000278962.1	7.54687681224207	0.647725285382446	0.308543651316847	2.0992986976656	0.0357905781676364	0.101550525424849	AC092645.1	TEC	chr2:112188364-112190635	2272	4.93816066943549	7.71654940689615	6.32735503816582
ENSG00000197006.14	11840.2818119285	-0.203342635193061	0.0968638881135427	-2.09926154269902	0.0357938515296268	0.101553924560748	METTL9	protein_coding	chr16:21597218-21657473	3174	13507.4992988173	11731.8449022122	12619.6721005147
ENSG00000132485.14	18135.4936522557	0.188513972838452	0.089815595390337	2.09890021904519	0.0358256975523298	0.10163838464333	ZRANB2	protein_coding	chr1:71063291-71081289	3145	16033.9727932559	18272.1779357678	17153.0753645119
ENSG00000238597.1	12.689730417549	0.356368103585058	0.169793331538344	2.09883450873087	0.035831491665588	0.101646446868601	SNORD4B	snoRNA	chr17:28723682-28723753	72	10.0065986579532	12.8642430523195	11.4354208551364
ENSG00000223991.1	16.6131731252539	0.879660894967835	0.419154737461632	2.09865430674837	0.0358473853679714	0.101682227593238	AC104809.1	lncRNA	chr2:240981515-240986072	2345	9.28039111724245	17.0901020363441	13.1852465767933
ENSG00000141580.16	7622.74657023629	0.146336688490538	0.0697324174217012	2.09854604072563	0.0358569372544917	0.101703426308488	WDR45B	protein_coding	chr17:82614562-82648553	2496	6928.20300256676	7667.92013561317	7298.06156908996
ENSG00000185523.6	5.52648411075196	-0.494182530531646	0.235508980393944	-2.09835960269969	0.0358733910373715	0.101744197741361	SPATA45	protein_coding	chr1:212830141-212847649	506	7.6178659610082	5.39045927496293	6.50416261798557
ENSG00000201470.1	1.02769937406057	-0.784308849795174	0.373805899875771	-2.0981714040785	0.0358900067284049	0.101779524731442	RNY4P7	misc_RNA	chr2:127798903-127798998	96	1.73355142823177	0.981790297366511	1.35767086279914
ENSG00000241829.1	1.64626629098118	-1.02041089007419	0.486344896372059	-2.09812192476174	0.0358943762506369	0.101786017215601	RPL21P54	processed_pseudogene	chr5:34883057-34883520	464	3.15601745394121	1.54807109339028	2.35204427366574
ENSG00000010818.10	5204.54335478404	0.247705051166539	0.118095211962011	2.09750291354929	0.0359490795275694	0.101935232573596	HIVEP2	protein_coding	chr6:142751469-142956698	10350	4426.06840707297	5255.17587170833	4840.62213939065
ENSG00000250215.1	33.804555543198	0.64753477659903	0.308782366194238	2.09705879445104	0.0359883710173644	0.1020348200355	CIR1P2	processed_pseudogene	chr4:114713579-114714920	1342	22.0872324120894	34.5666578606685	28.326945136379
ENSG00000107968.10	2027.13210240914	0.570534633259436	0.272086874636117	2.09688407065742	0.0360038389723276	0.10207276085938	MAP3K8	protein_coding	chr10:30434021-30461833	3314	1392.75114948968	2068.39265219252	1730.5719008411
ENSG00000237941.2	5.10204193012264	1.12551449647732	0.536769570099377	2.09682992325541	0.0360086336860803	0.102074526251939	KCNQ1DN	lncRNA	chr11:2870033-2872105	1093	2.42151621676876	5.78000085699303	4.10075853688089
ENSG00000229598.1	191.875163115229	0.431248660154933	0.205666875775195	2.09683089962581	0.0360085472243591	0.102074526251939	PRDX3P1	processed_pseudogene	chr22:38722743-38723505	763	144.588706799255	194.950704989438	169.769705894346
ENSG00000165275.10	1068.09242522485	0.172013882117328	0.0820476358873587	2.09651235233008	0.0360367653258079	0.102148354149786	TRMT10B	protein_coding	chr9:37753803-37778972	2295	954.585164939653	1075.47501125966	1015.03008809966
ENSG00000183625.15	136.144101003967	0.603634594292754	0.28793858003167	2.09640053870642	0.0360466746608448	0.102170524280533	CCR3	protein_coding	chr3:46163604-46266706	2282	91.5752100808237	157.775742713	124.675476396912
ENSG00000234650.6	8.71212852820419	0.418313477454535	0.199554431056965	2.09623747886172	0.0360611297889336	0.102199656200735	PCCA-AS1	lncRNA	chr13:100464440-100481205	995	6.61925764090713	8.84825021193083	7.73375392641898
ENSG00000196932.12	44.7655752169295	0.861516531778005	0.411028820750121	2.09600030043088	0.0360821642939666	0.102253347159128	TMEM26	protein_coding	chr10:61406642-61453381	5087	48.0227857438519	55.6712127758388	51.8469992598453
ENSG00000197261.11	0.80896277524884	-2.04863455753347	0.977492152743024	-2.09580665357223	0.0360993458956931	0.102296113777736	C6orf141	protein_coding	chr6:49550646-49561907	1450	2.8205391994171	0.678128536278547	1.74933386784782
ENSG00000222869.1	0.652859975495806	-1.15478594617028	0.551008085889965	-2.09576950999751	0.0361026423109982	0.102299530731604	RNU6-565P	snRNA	chr7:37351143-37351242	100	1.28872135631245	0.611503137719113	0.950112247015783
ENSG00000283709.1	116.749198126864	-0.454052565998475	0.216655750788218	-2.09573281275287	0.0361058993674438	0.102302835769955	FAM238C	transcribed_unprocessed_pseudogene	chr10:26931206-26944418	5545	156.413348112077	114.169416014005	135.291382063041
ENSG00000201818.1	3.56317801308807	0.602491899866179	0.287491643549645	2.09568491253256	0.0361101511185923	0.102308958640848	RNY4P17	misc_RNA	chr4:169005249-169005344	96	2.41493111961685	3.63786073786669	3.02639592874177
ENSG00000167775.11	4755.87989976149	0.273878487374184	0.130691995498056	2.09560261384376	0.0361174571661136	0.102323733876183	CD320	protein_coding	chr19:8302127-8308358	1253	3975.48311923852	4806.63741394185	4391.06026659018
ENSG00000049246.14	400.874219404859	-0.432171054903613	0.206241603213229	-2.09546012138396	0.0361301098818968	0.102353654075775	PER3	protein_coding	chr1:7784320-7845177	6486	529.525077291275	392.506683932572	461.015880611923
ENSG00000148634.15	2665.95979517897	-0.143939992903602	0.0686948905128146	-2.09535224278072	0.0361396915496695	0.102374871286325	HERC4	protein_coding	chr10:67921899-68075348	7981	2927.00616769763	2648.98116932409	2787.99366851086
ENSG00000211978.2	142.57615457166	-0.857075752680564	0.409062801186269	-2.09521802079063	0.0361516160344384	0.102402722281515	IGHV5-78	IG_V_pseudogene	chr14:106851123-106851417	295	941.409362019151	623.221025443238	782.315193731195
ENSG00000226777.7	26843.4831983842	0.863389074978865	0.412089670157584	2.09514855018983	0.0361577892249261	0.102414279934204	FAM30A	lncRNA	chr14:105917979-105932642	9612	15172.0140312701	27602.6031442127	21387.3085877414
ENSG00000235151.1	2.22285896770849	-1.20010347242387	0.572855202404381	-2.09495081372537	0.0361753650999512	0.102458131645304	AC131097.3	lncRNA	chr2:241844380-241845036	571	4.68947251495973	2.06242881829378	3.37595066662675
ENSG00000159346.13	18327.4655880044	-0.169365618393782	0.0808472626576984	-2.09488377004011	0.0361813259544537	0.102463153129769	ADIPOR1	protein_coding	chr1:202940826-202958572	2091	20454.651034226	18189.1120630469	19321.8815486365
ENSG00000069345.12	3580.40647341467	-0.16359304395783	0.0780915266656962	-2.09488853583513	0.0361809021999455	0.102463153129769	DNAJA2	protein_coding	chr16:46955362-46973674	3008	3981.02325287522	3554.3500975148	3767.68667519501
ENSG00000251525.6	1.07884099123786	2.32487640139125	1.10987727359655	2.09471484523464	0.0361963487726695	0.102499764727606	TCP11X3P	transcribed_unprocessed_pseudogene	chrX:102173100-102185021	1254	1.02393357164002	1.1425949310131	1.08326425132656
ENSG00000225986.1	5.65729676885897	-1.06031432398973	0.506281520759993	-2.09431764840648	0.0362316932256229	0.102555321715711	UBXN10-AS1	lncRNA	chr1:20184242-20186486	510	11.0699078767495	5.3052570220043	8.18758244937688
ENSG00000179988.14	447.204928716855	0.209390658242934	0.0999780659490109	2.09436596172728	0.0362273925068507	0.102555321715711	PSTK	protein_coding	chr10:122954381-122997513	1707	390.180965972267	450.913804342519	420.547385157393
ENSG00000214391.3	15.7548968598202	0.408020840242877	0.194818496120366	2.09436397656404	0.0362275692120426	0.102555321715711	TUBAP2	processed_pseudogene	chr11:90282560-90284172	1613	12.0712047540894	15.9944865902743	14.0328456721818
ENSG00000258086.1	1.96451610920043	-0.778065667867951	0.371491612041359	-2.09443670502398	0.0362210959184617	0.102555321715711	AC079313.1	lncRNA	chr12:54353792-54466985	546	3.26049176715357	1.88022500949616	2.57035838832486
ENSG00000228708.1	1.19922576066417	2.3323862542647	1.11368335331211	2.09429928832837	0.0362333277033273	0.102555321715711	AL109763.1	lncRNA	chr21:18477358-18486599	461	0.133892272641502	2.12134039657357	1.12761633460754
ENSG00000285654.1	0.987671670890601	1.22661387756012	0.585704960720885	2.09425215734967	0.0362375237539408	0.102555321715711	AC090953.2	lncRNA	chr3:16252123-16253130	722	0.419955502405879	1.02459629973514	0.722275901070507
ENSG00000270480.1	2.69221129332614	1.11163595331113	0.530789248649896	2.09430759221039	0.0362325884552227	0.102555321715711	AC073413.1	processed_pseudogene	chr4:82691737-82692468	732	1.28730079866202	2.78358758566202	2.03544419216202
ENSG00000203879.12	15245.3391180856	0.202693604940109	0.0967846936412008	2.09427335371368	0.0362356365995884	0.102555321715711	GDI1	protein_coding	chrX:154436913-154443467	2537	13354.0308034841	15368.3510409865	14361.1909222353
ENSG00000147434.9	5.52528187394994	-1.52799952141682	0.729647302600667	-2.09416181759406	0.0362455678210953	0.102567914075275	CHRNA6	protein_coding	chr8:42752620-42796392	2400	14.3202813953627	4.95324938475236	9.63676539005752
ENSG00000225680.1	5.40355015355955	-0.921100838528422	0.43986393992392	-2.09405853702792	0.0362547660334845	0.102588010542792	AL163953.1	lncRNA	chr14:53599832-53614026	726	9.7206991434056	5.12275997535818	7.42172955938189
ENSG00000099341.11	11324.7785048457	0.143558314168635	0.0685610373299275	2.09387605204699	0.0362710230891625	0.10262807753105	PSMD8	protein_coding	chr19:38374536-38383824	2688	10311.8294658765	11390.6613691689	10851.2454175227
ENSG00000124469.12	119.114768762761	0.999752307833984	0.47748480476611	2.09378874019603	0.036278803645158	0.102644157199683	CEACAM8	protein_coding	chr19:42580243-42595055	2549	138.980564635985	224.338547317603	181.659555976794
ENSG00000287877.1	1.14234327257769	2.10227806647316	1.00412459056588	2.09364264775989	0.0362918254531842	0.102675063303692	AL133538.1	lncRNA	chr6:164928191-165077495	1541	0.243633130837855	1.20079596472337	0.722214547780612
ENSG00000166435.15	3049.11080530235	0.273571054676598	0.130669976767326	2.09360299469346	0.0362953605782256	0.10267912812478	XRRA1	protein_coding	chr11:74807739-74949200	5705	2549.39442147282	3081.61268392541	2815.50355269912
ENSG00000224855.5	34.6872780507165	0.379996573902014	0.181508953147784	2.09354176370916	0.0363008199806369	0.10268863591817	OPA1-AS1	lncRNA	chr3:193618609-193627337	492	26.9702982249372	35.189195437759	31.0797468313481
ENSG00000164318.18	5.56046041040338	1.43359389647753	0.684815869358999	2.09340051920731	0.0363134161202166	0.102718330019687	EGFLAM	protein_coding	chr5:38258409-38465480	5469	9.24868509004505	9.72396404823546	9.48632456914025
ENSG00000233461.6	154.405841075821	-0.307190490354746	0.146744610541866	-2.09336812589178	0.0363163054708347	0.102720565063835	AL445524.1	lncRNA	chr1:231520729-231528618	3819	188.380794818055	152.196087986895	170.288441402475
ENSG00000223503.1	2.60058800262428	-0.596312494138732	0.284865492980436	-2.09331248899173	0.03632126851094	0.102722727548597	AL353807.1	processed_pseudogene	chr1:155590601-155591262	662	3.81269570953952	2.52175172900378	3.16722371927165
ENSG00000138411.13	69.5603219220876	0.637529760201811	0.304552306740514	2.0933342026695	0.0363193314928833	0.102722727548597	HECW2	protein_coding	chr2:196189099-196593684	12504	45.7659772399987	71.1079215762072	58.436949408103
ENSG00000281420.1	30.3481339141728	0.352982069505848	0.16862874770452	2.09324966419345	0.036326873436008	0.102732641613835	AP001052.1	pseudogene	chr21:43748365-43748468	99	23.9781444410527	30.7624421725871	27.3702933068199
ENSG00000171680.22	329.955008186261	0.43306939464953	0.206913679214632	2.0929954766321	0.0363495583480126	0.102784914108252	PLEKHG5	protein_coding	chr1:6466092-6520061	6207	248.143824047299	335.276060813186	291.709942430242
ENSG00000143429.10	25.874079133881	-0.830288129185746	0.396697811646857	-2.0929990153938	0.0363492424491672	0.102784914108252	LSP1P4	transcribed_unprocessed_pseudogene	chr2:91617160-91659972	1272	43.9434033389249	24.6988385351789	34.3211209370519
ENSG00000241404.7	4.01388695780449	0.540775325572404	0.258398097673329	2.09279917476815	0.0363670855249027	0.102828533224897	EGFL8	protein_coding	chr6:32164595-32168281	1322	2.92652300396497	4.0846098165908	3.50556641027788
ENSG00000231470.1	0.555859319402102	-1.43147139572102	0.684071218188177	-2.09257655878638	0.0363869709216919	0.102872870817608	HMGB3P2	processed_pseudogene	chr20:36076018-36076601	584	1.38577084375881	0.501881334078088	0.943826088918448
ENSG00000205959.4	222.334534304138	-0.317375255418611	0.151670755924314	-2.09252768264033	0.036391338073015	0.102879273552883	AC105345.1	lncRNA	chr4:8482270-8516759	4343	272.845190802896	219.049288352999	245.947239577948
ENSG00000198711.5	165.562780171634	-0.270618972664725	0.129338262652293	-2.09233499132616	0.0364085596608344	0.102922013280393	SSBP3-AS1	lncRNA	chr1:54236440-54239063	2624	197.327728936149	163.49676724386	180.412248090005
ENSG00000219163.2	6.22034873569836	0.653139802584338	0.31217007360116	2.09225629814475	0.0364155947799841	0.102925585849765	HMGB1P20	processed_pseudogene	chr6:53235621-53236297	677	4.0481736949698	6.36162841314412	5.20490105405696
ENSG00000234982.1	0.677559599967199	1.1849987670727	0.566367120194199	2.09228029809778	0.0364134490770541	0.102925585849765	AL441963.1	processed_pseudogene	chr9:14204248-14205039	792	0.262153019105787	0.704577914169567	0.483365466637677
ENSG00000125810.10	272.608818435247	0.794945285289375	0.379959847718565	2.0921823452203	0.0364222071790819	0.102936806277811	CD93	protein_coding	chr20:23079360-23086324	6681	227.099592896961	300.499153875937	263.799373386449
ENSG00000241878.11	2625.62146549137	0.180894717223366	0.08646778223476	2.09204761066078	0.0364342569147878	0.102964914444777	PISD	protein_coding	chr22:31618491-31662432	3242	2332.78399572294	2644.6678049885	2488.72590035572
ENSG00000201178.1	0.699976130959441	-0.980933383522115	0.468898793103557	-2.09199383310307	0.0364390673594947	0.102972561971711	AC007982.1	misc_RNA	chr17:32830219-32830329	111	1.30615454049604	0.6605498929408	0.98335221671842
ENSG00000224276.1	15.3117810361961	-0.484797001723425	0.231742028415803	-2.09196840572043	0.036441342047257	0.102973043275303	ARHGEF2-AS1	lncRNA	chr1:155991390-156001787	401	20.8828679795442	16.8859027347713	18.8843853571577
ENSG00000010165.20	2999.77615339434	-0.269226688029376	0.128701170764458	-2.09187442841604	0.0364497501373731	0.102990854802637	EEF1AKNMT	protein_coding	chr1:171781660-171814023	3369	3570.57933162346	2962.65074342822	3266.61503752584
ENSG00000160796.18	10892.0085212434	0.218231627385859	0.104336602399605	2.09161140354217	0.0364732915956539	0.103045472150701	NBEAL2	protein_coding	chr3:46979666-47009704	8933	9443.709527746	10986.2068297636	10214.9581787548
ENSG00000282418.1	1.36686531372617	-0.980118273044895	0.468611884264248	-2.09153524687865	0.0364801102472661	0.103052836550599	AC092811.1	lncRNA	chr1:225465021-225473837	559	2.54626017917773	1.29015670459111	1.91820844188442
ENSG00000011105.14	50.3472947700411	-0.759758548893291	0.363250799649633	-2.09155368584489	0.0364784592233092	0.103052836550599	TSPAN9	protein_coding	chr12:3077355-3286564	4642	81.794865437892	48.3019243200996	65.0483948789958
ENSG00000288553.1	2.76037718542773	-0.621900690301693	0.297387913953275	-2.09121037245449	0.0365092099299024	0.10312313377395	AC106870.3	lncRNA	chr2:29841187-29955405	608	4.05054409895956	2.67646389023866	3.36350399459911
ENSG00000250125.4	1.92132937024941	2.13692309900509	1.02187127111097	2.09118619870959	0.0365113760132665	0.103123299420327	LINC02232	lncRNA	chr4:64914281-65024485	5370	1.5189503076669	3.70449431683386	2.61172231225038
ENSG00000080371.6	6105.99420349577	-0.211705785097869	0.101263187415109	-2.09064903546856	0.0365595366721721	0.1032474062434	RAB21	protein_coding	chr12:71754863-71800286	15558	7003.35404074648	6047.62933603231	6525.49168838939
ENSG00000082068.9	2012.31680726878	0.141496399716713	0.0676940807330465	2.09023297435277	0.0365968768177413	0.103346893658964	WDR70	protein_coding	chr5:37379285-37753435	3161	1835.0079251891	2023.84909228209	1929.4285087356
ENSG00000075239.14	5255.04500832088	0.215369467234086	0.103039554323905	2.09016303153905	0.0366031571492285	0.103358664018882	ACAT1	protein_coding	chr11:108116695-108147603	2730	4565.07073530473	5299.9213838016	4932.49605955317
ENSG00000252274.1	3.75620114218166	-0.512916482719942	0.245412237108465	-2.09001999559316	0.036616003545821	0.103386884603043	AC080037.1	scaRNA	chr17:72818836-72818972	137	5.21694165402613	3.66119362921617	4.43906764162115
ENSG00000287688.1	23.8180045563489	0.299573877832433	0.14333646074725	2.09000470829737	0.0366173767611904	0.103386884603043	AC011317.1	lncRNA	chr3:150734469-150738977	1244	19.5074388613168	24.0983665527738	21.8029027070453
ENSG00000043355.12	1.60710310914972	1.87892084573013	0.899078739983792	2.08982902405633	0.0366331611388728	0.103419516183492	ZIC2	protein_coding	chr13:99981784-99986765	2963	1.48154098565551	3.2371919565764	2.35936647111596
ENSG00000229370.1	23.5880678811348	1.41387026743098	0.676545074708228	2.0898389778992	0.0366322666794451	0.103419516183492	AC073062.1	lncRNA	chr2:13537673-13609168	455	16.9696616715791	28.0300196671323	22.4998406693557
ENSG00000008516.17	496.396759798173	0.681559243909094	0.326186672458983	2.08947606219196	0.0366648905741446	0.103497149723947	MMP25	protein_coding	chr16:3046561-3060726	3794	490.233227936343	560.845756253383	525.539492094863
ENSG00000278903.3	4.92307155284213	-0.975111556751036	0.466676542430746	-2.08948054614453	0.0366644873433606	0.103497149723947	CU633906.4	lncRNA	chr21:6318434-6360415	2351	9.22519605282401	4.64325857723356	6.93422731502879
ENSG00000100122.7	128.959815450782	0.720279639695845	0.344738150959303	2.08935285430847	0.0366759718330965	0.103522457874303	CRYBB1	protein_coding	chr22:26599278-26618027	1041	99.8125238652562	207.321623701742	153.567073783499
ENSG00000165730.16	180.764715456037	0.495783566804968	0.23733296207474	2.08897897060265	0.0367096162243794	0.103605470683329	STOX1	protein_coding	chr10:68827531-68895432	3914	130.455220088275	184.036877756379	157.246048922327
ENSG00000181656.7	108.454052538536	-0.763265711865529	0.365385633036432	-2.08893191974361	0.0367138520164723	0.103608640684482	GPR88	protein_coding	chr1:100538139-100542021	3492	176.564586829273	104.024099088732	140.294342959003
ENSG00000229044.1	2.633327007839	0.588773476789242	0.281888096958466	2.08867803622085	0.0367367152735693	0.103652060686246	AL451070.1	lncRNA	chr1:31333067-31346799	439	1.74763921026751	2.69093271825016	2.21928596425883
ENSG00000160877.6	4360.50000548254	0.179761586554268	0.0860639738406046	2.08869726242478	0.0367349834503536	0.103652060686246	NACC1	protein_coding	chr19:13116862-13141147	4524	3877.43311850597	4391.91899000134	4134.67605425365
ENSG00000286334.1	145.144868324712	0.599607312526373	0.287082857791983	2.08862109405655	0.0367418448148498	0.103660320458294	AL161430.1	lncRNA	chr13:97278768-97295400	600	151.093048505303	148.222992475042	149.658020490172
ENSG00000260109.1	0.859619249845656	-1.11012738147506	0.531517846488472	-2.08859850860933	0.0367438795567228	0.103660320458294	AC135628.1	unprocessed_pseudogene	chr15:67985059-67986288	534	1.73630254236926	0.802599198299406	1.26945087033433
ENSG00000123992.19	5109.45021823177	0.116255385680012	0.0556627724965877	2.08856620800085	0.0367467897124145	0.103662553960428	DNPEP	protein_coding	chr2:219373527-219400022	2859	4736.19778644497	5133.72679916099	4934.96229280298
ENSG00000116833.14	80.6275293364583	0.798811441530422	0.382478113039846	2.08851543211625	0.036751364813522	0.103669483738979	NR5A2	protein_coding	chr1:200027614-200177420	5211	47.5758551930526	82.7772317197692	65.1765434564109
ENSG00000249222.1	4.79146652050722	0.56090411014386	0.268574415807635	2.08844952136321	0.0367573043477672	0.10368026133556	ATP5MGL	protein_coding	chr22:42639803-42640601	799	3.3090869273164	4.88788145339768	4.09848419035704
ENSG00000253972.6	2.05625214191802	-1.88114198156093	0.900825092843513	-2.08824331882561	0.0367758915287037	0.103726710483259	MAL2-AS1	lncRNA	chr8:119214625-119246848	1852	6.51934987717115	1.76596936238936	4.14265961978025
ENSG00000100353.18	19415.6519044383	0.192504556472891	0.0921915430760608	2.08809344165189	0.036789406542157	0.103758849010223	EIF3D	protein_coding	chr22:36510855-36529184	1986	17120.9184476419	19564.9028609779	18342.9106543099
ENSG00000277581.1	2.49469072398531	-0.666071082320141	0.31899271481813	-2.08804480911075	0.0367937928383941	0.103765239177058	AL023803.3	lncRNA	chr20:38962472-38962993	522	3.85737369144846	2.40606093748364	3.13171731446605
ENSG00000148450.13	1073.85021515616	-0.191900279393333	0.0919135709364674	-2.08783401012652	0.0368128105010819	0.103812889364306	MSRB2	protein_coding	chr10:23095579-23122013	1730	1216.04731402323	1064.60162335993	1140.32446869158
ENSG00000134250.20	10237.7084533967	-0.334282080004651	0.160131886689212	-2.08754225604945	0.0368391455058595	0.103881167927057	NOTCH2	protein_coding	chr1:119911553-120100779	16109	12704.8990466628	10077.2407725338	11391.0699095983
ENSG00000037474.15	8642.35748587201	0.131056360859899	0.0627816610206267	2.08749432126112	0.036843473844816	0.103887386518865	NSUN2	protein_coding	chr5:6599239-6633291	3056	7933.41349190514	8688.4676643414	8310.94057812327
ENSG00000165511.6	174.696712516566	-0.36565617292729	0.175183544676492	-2.08727465586189	0.0368633143810331	0.103937341550394	ZNF22-AS1	lncRNA	chr10:44997698-45000888	3078	221.321477611704	171.664207469728	196.492842540716
ENSG00000218739.10	2157.15415456707	-0.140094297270443	0.067119937968678	-2.08722328283168	0.0368679557894039	0.103944438847828	CEBPZOS	protein_coding	chr2:37196488-37216193	3872	2362.55156896661	2143.79497314271	2253.17327105466
ENSG00000110852.4	1316.38665236088	-0.722374143429687	0.346103338067808	-2.08716317924724	0.0368733866104989	0.103947772036614	CLEC2B	protein_coding	chr12:9852984-9870136	2065	2088.97953387396	1266.13670884783	1677.55812136089
ENSG00000165583.14	6.98569886684014	1.90076631406631	0.910691749727121	2.08716760049254	0.036872987093768	0.103947772036614	SSX5	protein_coding	chrX:48186220-48196763	1384	17.6997415253295	27.9623480027129	22.8310447640212
ENSG00000008086.13	1446.52967128138	-0.266129221164861	0.127517091093067	-2.08700825029509	0.0368873887746366	0.103981254387309	CDKL5	protein_coding	chrX:18425583-18653629	16473	1718.26419572827	1428.85588107346	1573.56003840086
ENSG00000129354.11	9.89348847384798	1.12199294734469	0.537621023336261	2.08695884022921	0.0368918553083608	0.103987854597006	AP1M2	protein_coding	chr19:10572671-10587315	1757	4.70537892333447	28.7478732620318	16.7266260926831
ENSG00000280758.1	38.6967761911518	0.340183355346255	0.163018668343577	2.08677545217881	0.036908437110061	0.104028601641992	AL356481.3	lncRNA	chr9:128630328-128631685	575	30.9141613627406	39.202962521455	35.0585619420978
ENSG00000126903.16	3919.73752884167	0.217493138060074	0.104239646274685	2.08647233401916	0.0369358587291442	0.10409989489651	SLC10A3	protein_coding	chrX:154487306-154490690	2247	3400.33960427629	3953.51950767519	3676.92955597574
ENSG00000196458.11	1217.14989480567	-0.387853963397939	0.185906776555609	-2.08628200963897	0.0369530853115838	0.104136450331244	ZNF605	protein_coding	chr12:132918306-132956306	9435	1563.19247944107	1194.64306003264	1378.91776973685
ENSG00000272512.1	1.32652654499562	1.60953453995798	0.771520722441609	2.08618445770885	0.036961917554108	0.104155341875909	AL645608.7	lncRNA	chr1:995966-998051	2086	0.411120550744439	1.38606514624773	0.898592848496083
ENSG00000276945.1	22.4443626130139	-0.323596890483751	0.155118162995484	-2.08613152860231	0.0369667104484087	0.104156851636551	AC008498.1	unprocessed_pseudogene	chr5:61145846-61146376	531	27.8016253336254	22.0959227612668	24.9487740474461
ENSG00000067601.8	166.692687918018	0.202450660198465	0.0970450582153524	2.08615115412891	0.0369649332345402	0.104156851636551	PMS2P4	transcribed_unprocessed_pseudogene	chr7:67287541-67302419	844	146.157237083376	168.028326996694	157.092782040035
ENSG00000141642.9	786.812137527005	-0.229546262936854	0.110037473985424	-2.08607354043097	0.0369719620642202	0.104165650603897	ELAC1	protein_coding	chr18:50967991-50988121	2535	912.994640697675	778.605145450863	845.799893074269
ENSG00000166492.9	26.2751462068732	0.686562240976264	0.329123700090757	2.08603099924722	0.0369758151496882	0.104167551309409	FAM86GP	unprocessed_pseudogene	chr11:3410352-3422496	971	29.9331212960236	26.8963221185312	28.4147217072774
ENSG00000171017.11	6.8921673770248	-0.641592883219496	0.307568079115868	-2.08601908580309	0.0369768942481439	0.104167551309409	LRRC8E	protein_coding	chr19:7888505-7902021	3743	10.4583071557531	6.6602233263758	8.55926524106446
ENSG00000226074.5	4.84796380528708	-0.833469031378256	0.399567801533815	-2.08592641393733	0.0369852892156571	0.104185202762636	PRSS44P	transcribed_unitary_pseudogene	chr3:46809359-46812486	1074	8.2724341707757	4.6252340254179	6.4488340980968
ENSG00000182180.14	6057.38308914447	-0.118771838667471	0.0569439109583119	-2.0857689025684	0.0369995615936938	0.104219047547545	MRPS16	protein_coding	chr10:73248843-73252693	2628	6542.96461706183	6025.80055074335	6284.38258390259
ENSG00000230258.6	9.91684891075792	1.81803984777636	0.871649347500936	2.08574681205094	0.0370015636287066	0.104219047547545	AC005208.1	lncRNA	chr17:70017324-70128859	1100	6.52017957745842	14.1549267311501	10.3375531543043
ENSG00000235828.5	6.87156668258941	0.740386843769802	0.354978579794052	2.08572259261208	0.0370037587111226	0.10421923132332	RPL36AP26	processed_pseudogene	chr7:15701435-15701752	318	4.26016287350075	7.04141408480656	5.65078847915365
ENSG00000235821.1	9.91478686767798	-0.684443929336018	0.328163478992038	-2.08567976984613	0.0370076401417912	0.104220743203699	IFITM4P	processed_pseudogene	chr6:29750729-29751148	420	15.3982005857246	9.55814207300828	12.4781713293664
ENSG00000257962.1	2.128167769709	-0.696088769156302	0.333765724370362	-2.0855609738521	0.0370184095567433	0.104242494955408	AC011773.2	lncRNA	chr8:85246295-85249848	285	3.3176009391139	2.05080626275583	2.68420360093487
ENSG00000167815.12	8566.68467125926	0.227600838124373	0.109134250964531	2.08551244098742	0.0370228100566927	0.104248887357817	PRDX2	protein_coding	chr19:12796820-12801800	928	7382.07303279654	8643.73258270399	8012.90280775026
ENSG00000105875.14	2834.4851631376	0.187992964825057	0.0901460016824796	2.08542765420948	0.0370304987865272	0.104259398450614	WDR91	protein_coding	chr7:135183839-135211534	4647	2506.66601899743	2855.80673348818	2681.2363762428
ENSG00000176809.10	278.764503289932	-0.253157880575898	0.121396950472977	-2.08537265219237	0.0370354872682897	0.104266584114793	LRRC37A3	protein_coding	chr17:64854312-64919480	7061	328.345171038573	275.539744411972	301.942457725272
ENSG00000173867.10	53.8302403044133	0.287515822988846	0.137876500221742	2.08531419441634	0.0370407898020151	0.104275513023933	AC013489.1	protein_coding	chr15:88459501-88546585	3269	44.5728539574528	54.4323467334839	49.5026003454684
ENSG00000140691.17	1920.41842513074	0.192311377387231	0.092224801738047	2.08524576646386	0.0370469975224745	0.104286988998864	ARMC5	protein_coding	chr16:31458080-31467166	5266	1693.48693708981	1935.17819671064	1814.33256690023
ENSG00000258998.2	1.94244762804483	3.03033088197619	1.45332141609109	2.08510715415362	0.0370595750176022	0.104316393484602	LINC02302	lncRNA	chr14:44763153-44782829	2904	2.21757562757331	4.3657752010167	3.291675414295
ENSG00000166268.11	91.1218555459617	0.504143610430325	0.241807482455645	2.08489665129697	0.0370786827178882	0.104358172174993	MYRFL	protein_coding	chr12:69825227-69959097	3601	65.5623857469157	104.032888742945	84.7976372449304
ENSG00000278995.1	2.28327616577741	-0.697058534472594	0.334348863307152	-2.08482399963249	0.0370852793792082	0.104370735369114	Z69720.2	TEC	chr16:74683-74961	279	3.5640906524512	2.19997115851407	2.88203090548263
ENSG00000260217.1	1.98895857848718	1.48651409889792	0.713025664100045	2.0847974676678	0.0370876886905846	0.104371513152541	AC104640.1	lncRNA	chr3:175938929-175941037	2109	1.42964361400651	2.07036379709026	1.75000370554839
ENSG00000080802.18	2440.27052556053	0.152617613806834	0.0732088080056911	2.08468923295364	0.0370975186359766	0.104393172661697	CNOT4	protein_coding	chr7:135361795-135510127	6749	2208.90966443068	2455.31838644702	2332.11402543885
ENSG00000287527.1	1.37990070913925	2.38526664549591	1.14420794942192	2.08464435743608	0.0371015949094396	0.104398639660932	AC005753.3	lncRNA	chr5:141822076-141825488	2089	0.230829388554492	3.1308293417107	1.68082936513259
ENSG00000233916.1	3.85364792476761	-0.601391011773699	0.288533925726408	-2.08429913487521	0.037132965998767	0.10448090536586	ZDHHC20P1	processed_pseudogene	chr6:29708125-29708547	423	5.69350597167786	3.73398236074093	4.71374416620939
ENSG00000172943.20	5698.81266383356	0.122462596617935	0.058756126230822	2.08425239160329	0.0371372153921881	0.104486853771041	PHF8	protein_coding	chrX:53936676-54048958	7007	5261.04322801838	5727.28547266707	5494.16435034272
ENSG00000234558.1	8.5177194418831	0.393936206127507	0.189010200984987	2.08420605911528	0.0371414278501473	0.104492697578983	API5P1	processed_pseudogene	chrX:116106921-116108430	1510	6.65534671754061	8.63884937517367	7.64709804635714
ENSG00000272750.1	267.277652743727	-0.234828572796034	0.112680805558894	-2.08401574368669	0.0371587352193079	0.104529369961851	AL592148.3	lncRNA	chr1:222658867-222661512	2646	311.120260890995	264.426100994311	287.773180942653
ENSG00000207145.1	83.6421677826715	0.291771519552774	0.140003586519203	2.08402889387948	0.0371575391141766	0.104529369961851	SNORA18	snoRNA	chr11:93733466-93733597	132	68.983384047606	84.5955846109684	76.7894843292872
ENSG00000261008.7	41.9107421527428	-0.473029477810048	0.226993042027448	-2.0838941739582	0.0371697944176336	0.104554469431942	LINC01572	lncRNA	chr16:72236281-72665014	10556	56.7636441783633	40.9446997445723	48.8541719614678
ENSG00000175274.18	1764.8435417128	0.851051376082823	0.408450142572093	2.08361140658093	0.0371955286057351	0.1046148293634	TP53I11	protein_coding	chr11:44885903-44951306	4953	1005.7289480063	1814.21684862054	1409.97289831342
ENSG00000145949.11	341.139938665819	0.316698669768757	0.152000963613076	2.08353067139052	0.0372028789640023	0.104629488841056	MYLK4	protein_coding	chr6:2663629-2750922	6015	277.216571572056	345.297556037772	311.257063804914
ENSG00000173726.11	22323.1437513296	-0.184915787639498	0.088762301327664	-2.08326941588508	0.0372266728739282	0.104684373526805	TOMM20	protein_coding	chr1:235109341-235128837	3283	25165.5831489514	22138.2696441672	23651.9263965593
ENSG00000150361.12	1.96565430671057	2.04304703979171	0.980726068973031	2.08319846328862	0.0372331371357368	0.10469653485019	KLHL1	protein_coding	chr13:69700594-70108493	4149	0.531554285118335	5.43378733013763	2.98267080762798
ENSG00000213871.3	12.3003460073232	0.395620860288049	0.189927912943007	2.08300535796845	0.0372507351770697	0.104733982097193	TAF9BP1	processed_pseudogene	chr3:25754925-25755670	746	9.47454730403838	12.4841377929027	10.9793425484705
ENSG00000187950.8	12.5523344919751	1.53583917434844	0.737381949131139	2.08282719173981	0.0372669780712358	0.104773630448709	OVCH1	protein_coding	chr12:29412474-29497686	3405	23.5091133999667	16.5454050039963	20.0272592019815
ENSG00000134827.8	83.019321795533	1.07288254498429	0.515121987854812	2.08277373181493	0.0372718530320747	0.104780593577257	TCN1	protein_coding	chr11:59852800-59866489	1486	98.4962477887554	152.455792572159	125.476020180457
ENSG00000251692.7	1.83373834917207	1.32910723928682	0.638149216580661	2.08275306895847	0.0372737374041918	0.104780593577257	PTX4	protein_coding	chr16:1485886-1488981	1688	0.759316607763849	3.22621826285018	1.99276743530702
ENSG00000255006.1	0.955189043746454	1.28262802447333	0.615870746961835	2.08262534111368	0.0372853874868488	0.104801301964155	ELOCP22	processed_pseudogene	chr11:120619934-120620267	334	0.363694473450479	0.99366023531042	0.67867735438045
ENSG00000234500.1	55.0521326714131	0.295332504711875	0.14180642541694	2.0826454361538	0.0372835544087208	0.104801301964155	AC008267.3	unprocessed_pseudogene	chr7:66511556-66545066	712	45.3372602513387	55.6839942922309	50.5106272717848
ENSG00000179101.5	7.956342684026	-0.404852327561437	0.194413252322711	-2.0824317412756	0.0373030516768875	0.104844929793517	H3P47	processed_pseudogene	chrX:123514473-123514872	400	10.451425754167	7.79406085832577	9.1227433062464
ENSG00000000460.17	479.306218493641	-0.344718231479379	0.165538826258597	-2.08240108541591	0.0373058493930082	0.104846770911956	C1orf112	protein_coding	chr1:169662007-169854080	4851	598.91765696904	471.526612739144	535.222134854092
ENSG00000231298.7	16.6812473120412	0.959104003874474	0.460608475100855	2.08225435640208	0.0373192426547307	0.104878388515043	MANCR	lncRNA	chr10:4650158-4678185	1804	17.1966628149774	20.5087637494294	18.8527132822034
ENSG00000077522.13	3.97609241584071	1.20978377064361	0.581172453286093	2.08162614006083	0.0373766318301023	0.105021574811507	ACTN2	protein_coding	chr1:236664141-236764631	5114	2.98232460871491	7.37381021792788	5.17806741332139
ENSG00000184795.9	40.6197109847684	0.660230793725492	0.317168046574982	2.08164347214405	0.0373750474927906	0.105021574811507	UNC93B5	unprocessed_pseudogene	chr11:67711702-67716005	699	26.2909938670371	41.5516600655965	33.9213269663168
ENSG00000183604.14	267.693747996635	-0.228051006023784	0.109560998690661	-2.08149805815182	0.0373883416551464	0.105036383178969	SMG1P5	transcribed_unprocessed_pseudogene	chr16:30267553-30335374	4702	310.20998846708	264.928464063598	287.569226265339
ENSG00000142197.12	1050.01515652224	-0.415881321005968	0.199812887649952	-2.08135384007133	0.0374015304587954	0.105067402832553	DOP1B	protein_coding	chr21:36156782-36294274	7685	1372.87875664232	1029.01589797785	1200.94732731009
ENSG00000128383.13	366.158109247308	-0.720532047564677	0.34619536086162	-2.08128741463028	0.0374076064248782	0.1050784388742	APOBEC3A	protein_coding	chr22:38952741-38992778	1893	580.351696621227	352.226819011606	466.289257816416
ENSG00000233993.1	1.09684098825458	-0.945436909037561	0.454339102064962	-2.08090588008069	0.0374425218408072	0.105164442729665	DTD1-AS1	lncRNA	chr20:18674395-18698709	1695	2.01567710763411	1.03707928943315	1.52637819853363
ENSG00000132478.10	2540.43136050818	0.159387011557521	0.0765985853115148	2.08080881532366	0.0374514089636015	0.105167014386069	UNK	protein_coding	chr17:75784806-75825799	3890	2289.11029002446	2556.7774463933	2422.94386820888
ENSG00000278983.1	6.18145053339577	-0.619347444177882	0.297648429875604	-2.08080198654743	0.0374520342650489	0.105167014386069	AC048380.2	TEC	chr18:48564795-48568342	3548	9.13523067363576	5.98933475191675	7.56228271277626
ENSG00000259242.2	2.15258559868549	1.16964296590505	0.562097329970369	2.08085486897208	0.0374471921277146	0.105167014386069	AC002306.1	lncRNA	chr19:19606350-19608660	937	0.979243258417031	2.81254355994248	1.89589340917976
ENSG00000188153.14	2824.54943505263	0.799294353311161	0.384122471195456	2.08083206073214	0.0374492804807972	0.105167014386069	COL4A5	protein_coding	chrX:108439838-108697545	7843	1666.37298559968	2899.87798461055	2283.12548510511
ENSG00000144224.17	31163.5726302184	0.143478782203246	0.0689588797405823	2.08064259081646	0.0374666324326448	0.105201969634855	UBXN4	protein_coding	chr2:135741734-135785056	3771	28377.4135257533	31344.7862305089	29861.0998781311
ENSG00000111199.11	42.6668329394282	0.844507082198751	0.405921761716367	2.08046762171091	0.0374826624539411	0.10524094112111	TRPV4	protein_coding	chr12:109783085-109833401	3296	49.2812444561164	52.03189210475	50.6565682804332
ENSG00000133466.14	998.750716951788	0.291643336812311	0.140184380704262	2.08042675900942	0.0374864069838891	0.105245415855336	C1QTNF6	protein_coding	chr22:37180166-37199385	3033	825.076027399808	1010.0466317194	917.561329559602
ENSG00000235711.4	4.27010405235075	1.60369491179425	0.770939526647954	2.08018249987403	0.0375087967653947	0.105296193684875	ANKRD34C	protein_coding	chr15:79293285-79298235	4951	1.46568784998147	8.23385194417697	4.84976989707922
ENSG00000229619.4	204.927528523571	-0.339336541204096	0.163130407935114	-2.08015504588862	0.0375113140201654	0.105297219421108	MBNL1-AS1	lncRNA	chr3:152245262-152269557	6585	255.031394349285	201.668740502387	228.350067425836
ENSG00000263300.1	3.55860626944619	0.577606196617577	0.277716092736917	2.07984417080485	0.0375398281756314	0.105371216205941	AC015853.3	lncRNA	chr17:523140-540576	478	2.38079174270499	3.63521209232367	3.00800191751433
ENSG00000240280.7	2.97011439226621	1.40872589249574	0.677335746467853	2.07980443944072	0.0375434737538338	0.105375404450863	TCAM1P	transcribed_unitary_pseudogene	chr17:63849292-63864379	3526	5.00204234003449	3.85945926906098	4.43075080454773
ENSG00000276141.4	50.2013240889445	-0.576882272976253	0.277393331191785	-2.07965444049341	0.0375572397245251	0.105401950644654	WHAMMP3	transcribed_unprocessed_pseudogene	chr15:22664359-22686213	4814	72.6912832451181	48.7385625178113	60.7149228814647
ENSG00000162676.12	3260.08080050566	0.317744587864955	0.152805988430186	2.07939879273859	0.037580711384175	0.105449792698705	GFI1	protein_coding	chr1:92473043-92486925	4832	2647.5533464916	3299.91998450658	2973.73666549909
ENSG00000115009.13	4.25169199358757	1.80062907748823	0.865937532625886	2.07939835108887	0.0375807519439381	0.105449792698705	CCL20	protein_coding	chr2:227805739-227817564	842	3.60866975310727	7.51543829161908	5.56205402236318
ENSG00000229162.1	43.8239600589044	0.417490215217768	0.200790023334633	2.07923784401373	0.0375954948909387	0.105479063786383	AL445471.1	lncRNA	chr1:24961345-24963097	820	33.3745810715187	44.5035944645881	38.9390877680534
ENSG00000244144.1	2.27700902415182	-0.802545093013734	0.385977317926191	-2.07925454616274	0.0375939605304539	0.105479063786383	AC128688.1	processed_pseudogene	chr3:112185480-112185998	519	3.79160236289588	2.17849888829855	2.98505062559722
ENSG00000139567.13	80.3214237442163	0.812349005474663	0.390702709061755	2.07919982798548	0.0375989874720292	0.10548281469836	ACVRL1	protein_coding	chr12:51906908-51923361	4315	115.709653043678	96.6600134065273	106.184833225103
ENSG00000255996.1	1.00462329165463	-1.95015738213647	0.937953516679029	-2.07916207728642	0.0376024559501797	0.105486497564074	AC005906.1	processed_pseudogene	chr12:5032388-5032941	554	3.28721308947206	0.856162166593332	2.0716876280327
ENSG00000127241.17	2.9113297797663	1.52620655930282	0.734108552042737	2.07899302501787	0.0376179915611069	0.105524030099727	MASP1	protein_coding	chr3:187217285-187292022	8893	1.93351929758556	7.3169665062892	4.62524290193738
ENSG00000164647.9	156.737225359508	-0.885462221083308	0.425945077084182	-2.07881783056342	0.0376340973906209	0.105563157788206	STEAP1	protein_coding	chr7:90154456-90164829	1219	275.448344911892	149.016176933337	212.232260922614
ENSG00000120837.8	2276.07444006701	-0.155169142311252	0.0746587869193467	-2.07837749197399	0.0376746041358004	0.105670721321628	NFYB	protein_coding	chr12:104117086-104138241	4182	2517.16763417414	2260.3935819137	2388.78060804392
ENSG00000269540.1	6.82875288477704	0.661960217027396	0.318519075529043	2.07824355865631	0.0376869320159583	0.105699240232526	AC010624.4	processed_pseudogene	chr19:50058882-50060232	1351	4.43312002679568	6.98456640399534	5.70884321539551
ENSG00000230815.1	1.26410377666976	-0.868520778169325	0.417940260196987	-2.07809790270018	0.0377003428009501	0.105730792886227	AL807757.1	lncRNA	chr9:94824272-94824773	424	2.25319794240419	1.19977244881711	1.72648519561065
ENSG00000157404.16	6622.68742633078	0.70546750322059	0.339490335778403	2.07801939811645	0.0377075725316321	0.105745008120256	KIT	protein_coding	chr4:54657918-54740715	5147	4159.58745857583	6782.8890502498	5471.23825441282
ENSG00000287943.1	3.88356827240066	0.665810130838208	0.320426905389131	2.07788459595688	0.0377199896324133	0.105764503555212	AC091151.7	lncRNA	chr18:45571406-45611540	176	2.52703211079422	3.97179826665148	3.24941518872285
ENSG00000112343.11	5341.9730896289	-0.190567303115833	0.0917126571472565	-2.07787353505474	0.0377210086454041	0.105764503555212	TRIM38	protein_coding	chr6:25962802-25991231	9418	6044.61116512261	5296.27305219841	5670.44210866051
ENSG00000102393.12	3145.05708621615	-0.273934006446227	0.131831900669115	-2.07790379305669	0.0377182211076681	0.105764503555212	GLA	protein_coding	chrX:101393273-101408012	1441	3754.79844486293	3105.39911167002	3430.09877826647
ENSG00000257838.5	28.2794010907869	0.470304986373647	0.226344046229303	2.07783237159768	0.0377248011365514	0.105769076606593	OTOAP1	transcribed_unprocessed_pseudogene	chr16:22545698-22576865	2661	27.9473633773263	28.7702617929163	28.3588125851213
ENSG00000137707.13	2.32322913434854	1.0379180543476	0.49954714173231	2.07771793218223	0.0377353464276455	0.105792580883693	BTG4	protein_coding	chr11:111467526-111512354	1717	1.1539638390256	5.89106735059578	3.52251559481069
ENSG00000170310.15	1359.73799881954	-0.185559099276496	0.0893133477721759	-2.07761889913508	0.0377444740864246	0.105812108305415	STX8	protein_coding	chr17:9250471-9576591	847	1533.50875037578	1348.43583611669	1440.97229324624
ENSG00000140795.13	20.4829767517638	-0.441698022977885	0.212610372598196	-2.07749987726438	0.0377554465564106	0.105836804900598	MYLK3	protein_coding	chr16:46702282-46790407	8240	27.1583274825131	20.0488075985444	23.6035675405287
ENSG00000236073.2	1.90682492314138	0.775135854858608	0.373188180009374	2.07706432406068	0.0377956227719163	0.10592536998775	AL627311.1	processed_pseudogene	chr1:21073639-21073753	115	1.11014277804092	1.95864164802597	1.53439221303344
ENSG00000102879.16	17187.7247344688	-0.380311637532508	0.183098355564941	-2.07708931278534	0.0377933167837228	0.10592536998775	CORO1A	protein_coding	chr16:30182827-30189076	1741	21967.3432067078	16876.8552403394	19422.0992235236
ENSG00000287731.1	15.4108595034679	0.590115985075818	0.28411071059803	2.07706349343068	0.0377956994254616	0.10592536998775	AL035603.1	lncRNA	chr6:126719560-126721778	1906	10.522158938297	15.7288237678693	13.1254913530832
ENSG00000278472.1	15.6820919022633	-0.417600325312357	0.20106724488562	-2.07691872214152	0.0378090614647843	0.105951415829545	AC009268.2	lncRNA	chr15:33972059-33972515	457	20.5593830758967	15.3648697121083	17.9621263940025
ENSG00000206985.1	0.573023409017539	-0.933845846689393	0.44963103885244	-2.07691588434993	0.037809323426226	0.105951415829545	RNU6-198P	snRNA	chr2:39082589-39082692	104	1.06030029509796	0.541330603418813	0.800815449258388
ENSG00000280587.1	4.06988549589028	-0.83273067099008	0.400959187828397	-2.07684646285365	0.0378157323253173	0.105963306984754	LINC01348	lncRNA	chr1:235065479-235074220	3262	6.83310678387454	3.89016378610269	5.36163528498861
ENSG00000142513.6	42.1674007697694	0.314959546430895	0.151656578437492	2.076794489734	0.0378205310186453	0.105965773142481	ACP4	protein_coding	chr19:50790415-50795219	1342	34.3136642566347	42.678212900705	38.4959385786699
ENSG00000111215.12	4.34919045723017	0.465976065653501	0.224384367882446	2.07668684788962	0.0378304712689967	0.105986399324735	PRR4	protein_coding	chr12:10845849-10849475	563	3.13602478304564	4.42809554172997	3.7820601623878
ENSG00000286923.1	28.2792013164311	0.510728046412899	0.245948135379466	2.07656807653741	0.037841441859215	0.106011065122629	AC004522.6	lncRNA	chr7:99997690-100011634	656	20.1628967346746	28.8070910453258	24.4849938900002
ENSG00000248787.2	6.02568748860531	-0.579239730237066	0.278961621245196	-2.07641369322247	0.0378557058754823	0.106044953950365	AC092903.2	lncRNA	chr3:125907765-125916360	981	8.7819691327781	5.8464171377648	7.31419313527145
ENSG00000274560.1	0.695781852280722	-1.36371712628988	0.656780817550233	-2.07636564566014	0.0378601460914659	0.106049165748708	AC010205.1	lncRNA	chr12:101696002-101696450	449	1.6222430127651	0.635524215826454	1.12888361429577
ENSG00000213128.3	2.67367320858909	0.973985175580985	0.469085140265835	2.07635052141924	0.0378615438585397	0.106049165748708	RPL32P31	processed_pseudogene	chr17:80542203-80542605	403	1.41800322721041	2.75534280087388	2.08667301404215
ENSG00000102226.10	6525.83698821404	0.201566681137295	0.0970792930944465	2.07630973312914	0.0378653136899504	0.10605365432948	USP11	protein_coding	chrX:47232866-47248328	3339	5720.34159574952	6578.22693243938	6149.28426409445
ENSG00000135749.19	855.554943886253	-0.617772375651524	0.297542699931757	-2.07624779836042	0.0378710385814951	0.106063617840448	PCNX2	protein_coding	chr1:232983435-233295725	10601	1271.33729990897	828.512189022987	1049.92474446598
ENSG00000239483.1	5.82236283586284	0.495555788372401	0.238707335660561	2.07599731697008	0.0378941991418295	0.106122408665206	RPS15AP16	processed_pseudogene	chr3:128798841-128799201	361	4.25741074241451	5.92414833787574	5.09077954014512
ENSG00000115289.14	816.662903137945	0.148787978893879	0.0716724958598905	2.07594248126559	0.0378992710882858	0.106130538638153	PCGF1	protein_coding	chr2:74505043-74507695	907	741.246310299076	821.568047387628	781.407178843352
ENSG00000259704.2	51.0517956559321	-0.656367491977374	0.316187637728171	-2.07587967921016	0.0379050805797774	0.106140732933348	AC124248.1	lncRNA	chr15:90839641-90853608	1258	77.704193284997	49.318306379245	63.511249832121
ENSG00000137656.12	1415.79833813536	0.170149626003599	0.081968057407422	2.07580405569295	0.0379120771231828	0.106145800426337	BUD13	protein_coding	chr11:116748170-116772987	2195	1266.95860950065	1425.47897089209	1346.21879019637
ENSG00000103266.11	2350.4075635825	0.137076687691201	0.0660359198903778	2.07578978105784	0.0379133979083954	0.106145800426337	STUB1	protein_coding	chr16:680224-682870	1641	2148.98816216168	2363.5080124554	2256.24808730854
ENSG00000251183.1	1.0414256939195	1.0765496206893	0.518620716470765	2.07579370915852	0.0379130344502074	0.106145800426337	LINC01861	lncRNA	chr5:153887428-153898987	537	0.48825583644187	1.07740422123512	0.782830028838494
ENSG00000231006.1	22.7917516800073	0.3605841671364	0.173711612983989	2.07576316253327	0.0379158609377885	0.106146622991521	RPL7P32	processed_pseudogene	chr7:108510233-108510976	744	18.0148946368695	23.1024415689919	20.5586681029307
ENSG00000235937.1	2.39144156606684	-0.641740076654402	0.309166331977046	-2.0757113898872	0.0379206518841846	0.106150332217581	RPL21P30	processed_pseudogene	chr2:54029552-54030682	412	3.61302974808055	2.31198867617977	2.96250921213016
ENSG00000228847.1	4.177147379534	0.521836144418464	0.251402250540891	2.07570196088434	0.0379215244823644	0.106150332217581	ATP5MC2P4	processed_pseudogene	chrX:42098754-42099173	420	2.91901725922455	4.25897698085494	3.58899712003975
ENSG00000277794.1	4.49231989512119	0.58189209093248	0.28034195752594	2.0756510943555	0.0379262321719075	0.106157437299391	AL355132.1	misc_RNA	chr13:40730981-40731253	273	3.09494323830338	4.58320618174349	3.83907471002343
ENSG00000279568.1	34.9004753050139	0.390058794848712	0.187926445154485	2.07559289767901	0.0379316188751838	0.106166442053387	AC093525.9	TEC	chr16:2575628-2577373	1746	27.0112421935713	35.4135961577906	31.212419175681
ENSG00000150990.8	2911.90092932002	0.155957152526756	0.0751462216609726	2.07538248869474	0.0379510998288273	0.106196669979071	DHX37	protein_coding	chr12:124946825-124989131	4559	2629.81072896755	2930.24825942424	2780.0294941959
ENSG00000259262.1	1.52775049170695	0.854234154282502	0.411591362621513	2.07544237284695	0.0379455545208083	0.106196669979071	NDUFA3P4	processed_pseudogene	chr15:90385814-90386063	250	0.854138314097221	1.57156266586042	1.21285048997882
ENSG00000147044.21	1579.41021002973	-0.349098685091057	0.168206763816058	-2.07541407474442	0.037948174856	0.106196669979071	CASK	protein_coding	chrX:41514934-41923645	10050	1978.72844496606	1553.43829231029	1766.08336863818
ENSG00000255381.1	4.95704305876655	-0.514998897127755	0.248208281434984	-2.07486589146162	0.0379989656644761	0.106304897846776	AP001258.1	processed_pseudogene	chr11:59142121-59142610	490	6.91636195042091	4.8296076836996	5.87298481706026
ENSG00000171723.15	1024.51194065244	-0.286251269338869	0.137962535719362	-2.07484784072939	0.0380006391011343	0.106304897846776	GPHN	protein_coding	chr14:66507407-67181803	4678	1232.90155707276	1010.95814446251	1121.92985076763
ENSG00000242199.1	4.53696619705183	-0.531607844654733	0.256215123813206	-2.07484959023068	0.0380004769066551	0.106304897846776	AC022336.1	processed_pseudogene	chr3:124733418-124733754	337	6.4261637265737	4.41409156098537	5.42012764377953
ENSG00000227107.1	1.94297889965293	-1.81046570295821	0.872626757559595	-2.07473090559519	0.0380114813729403	0.106323071797307	AC104667.1	lncRNA	chr2:237612977-237626525	2057	5.92004800616496	1.68430773825377	3.80217787220937
ENSG00000287166.1	15.1368522200211	-0.460150793640455	0.221794679608026	-2.07467011586424	0.0380171188600543	0.106332762342329	AC104561.4	lncRNA	chr8:23492170-23494897	1525	20.4047244607415	14.7942263832263	17.5994754219839
ENSG00000214875.2	6.53272060565876	-0.551817135752066	0.265983537300953	-2.07462890880987	0.0380209407032272	0.106337373767205	MED28P1	processed_pseudogene	chr10:68991137-68991707	571	9.33434478496087	6.35050114684236	7.84242296590161
ENSG00000120669.16	143.980012246724	0.759524779755002	0.366109357387552	2.07458444977956	0.0380250645248375	0.106342829193226	SOHLH2	protein_coding	chr13:36168217-36214588	3363	87.2748595891423	147.668152256974	117.471505923058
ENSG00000254279.1	2.49653865977817	1.38600219064254	0.668097767626972	2.07454995032465	0.0380282648026996	0.106345701313893	IGHVII-1-1	IG_V_pseudogene	chr14:105945210-105945389	180	1.84845275706957	4.24500230374417	3.04672753040687
ENSG00000276169.1	2.07167846261401	0.688067556034523	0.331677062635062	2.07451052107149	0.0380319226646313	0.106349852662918	MIR6871	miRNA	chr20:41169023-41169078	56	1.37112231180966	2.1172430903086	1.74418270105913
ENSG00000235284.1	8.38985218540222	0.40359438854114	0.194559988282746	2.07439562524343	0.0380425832864361	0.106373584454581	SNORD62A	snoRNA	chr9:131485665-131485750	86	6.4056417561101	8.51890652226674	7.46227413918843
ENSG00000260630.7	478.684571761651	-0.292493616069106	0.14100553811482	-2.07434133424554	0.0380476215665732	0.106381593401356	SNAI3-AS1	lncRNA	chr16:88663298-88687278	4179	578.176169350816	472.213573544469	525.194871447643
ENSG00000171105.14	15583.2363090474	0.350681673217221	0.169065037640992	2.07424123940924	0.0380569119941479	0.10640148980743	INSR	protein_coding	chr19:7112255-7294414	9473	12383.7112530504	15791.3354996813	14087.5233763659
ENSG00000234835.1	51.6415188757388	-0.657657986156878	0.31707855299936	-2.07411690237594	0.0380684551781075	0.106427681953398	PHBP13	processed_pseudogene	chr13:35251070-35251829	760	78.7901478064136	49.8757543924429	64.3329510994283
ENSG00000271857.1	216.571987982431	-0.994004828598582	0.479273500072955	-2.0739824514547	0.0380809406641522	0.106456505342719	AL096865.1	lncRNA	chr6:45421079-45422005	927	406.72181397676	204.204519625076	305.463166800918
ENSG00000229754.1	528.998726105832	0.745120175590484	0.359357178216605	2.07348070598817	0.0381275648913975	0.106574667704259	CXCR2P1	transcribed_unprocessed_pseudogene	chr2:218059155-218065729	2503	507.832041587819	610.979445167938	559.405743377878
ENSG00000132196.15	977.64459447392	-0.195478612854547	0.0942802655440989	-2.07337783497346	0.0381371300778708	0.106583139305526	HSD17B7	protein_coding	chr1:162790702-162812817	1403	1109.66209099001	969.058090635475	1039.36009081274
ENSG00000272636.4	23.5193522444301	0.88026276368589	0.424554679135006	2.07337901793793	0.0381370200714844	0.106583139305526	DOC2B	protein_coding	chr17:142789-181650	6062	22.6594779780536	24.1945114736405	23.426994725847
ENSG00000123584.7	1.16789121574699	2.52032943161431	1.21554447289547	2.07341605989191	0.0381335755977453	0.106583139305526	MAGEA9	protein_coding	chrX:149781930-149787737	1814	0.0611286090986635	2.52374497602246	1.29243679256056
ENSG00000135392.16	1491.8290290995	-0.170844064937125	0.0824070158301356	-2.07317378521852	0.038156109137025	0.106630090713995	DNAJC14	protein_coding	chr12:55820960-55830824	3801	1666.59163536707	1480.46235552112	1573.5269954441
ENSG00000137364.5	1323.84252714629	-0.277356595964493	0.133792762151946	-2.07303139200836	0.0381693581597759	0.106661024660631	TPMT	protein_coding	chr6:18128311-18155077	3184	1583.94625747101	1306.92521135282	1445.43573441191
ENSG00000133119.13	643.506285317123	0.322109379061564	0.155384649552192	2.07298069654796	0.0381740760795949	0.106668116994222	RFC3	protein_coding	chr13:33818069-33966558	2858	521.141838421028	651.464948529877	586.303393475452
ENSG00000111305.19	4.51392463874781	-0.712156817340981	0.343558003891978	-2.07288670114901	0.0381828249747321	0.106686471449127	GSG1	protein_coding	chr12:13083532-13103683	2945	7.10928040175959	4.34512101188526	5.72720070682242
ENSG00000067082.15	168298.844797975	-0.412078713394293	0.198829051397397	-2.07252768394834	0.0382162572384106	0.106773787566926	KLF6	protein_coding	chr10:3775996-3785281	5976	219507.015582356	164968.232064032	192237.623823194
ENSG00000236018.2	19.8397993855708	0.426486899119134	0.205784056760495	2.07249728590737	0.0382190890957829	0.106775603010217	AC004898.1	processed_pseudogene	chr7:157197600-157198511	766	15.0142734059133	20.1536547338412	17.5839640698772
ENSG00000002079.14	6.44638510039847	-0.680065010304126	0.328159589923839	-2.07236061716788	0.0382318232514781	0.106805081477768	MYH16	transcribed_unitary_pseudogene	chr7:99238829-99311130	6255	10.0480017540526	6.21213361072991	8.13006768239125
ENSG00000273035.1	20.5339593762052	-0.460934710954785	0.222427129923692	-2.07229536753416	0.0382379041801521	0.106809873572747	AC007684.2	lncRNA	chr2:39323328-39323804	477	27.6156769070777	20.0733598620021	23.8445183845399
ENSG00000275630.1	5.86785441209318	-0.947639419213799	0.457303162576686	-2.07223456289762	0.0382435715982368	0.106819606656574	AC004816.2	lncRNA	chr14:70822004-70823984	284	10.7099026671025	5.5529244442877	8.13141355569511
ENSG00000131871.15	20400.7412528558	0.230494760875781	0.111233567467423	2.07216909538828	0.0382496744271293	0.106824457436374	SELENOS	protein_coding	chr15:101270817-101277500	2081	17546.5277248875	20586.3811571139	19066.4544410007
ENSG00000261121.2	2.04779582486437	1.79383626191152	0.865674881526751	2.072182409576	0.0382484332221247	0.106824457436374	LINC02473	lncRNA	chr4:24659856-24671568	2274	0.593706402383259	2.14237074665176	1.36803857451751
ENSG00000108604.16	4863.2958037831	0.133470676271837	0.0644186107342653	2.07192726993788	0.0382722243806845	0.106881335214019	SMARCD2	protein_coding	chr17:63832081-63843065	2661	4457.3712087852	4889.69740345776	4673.53430612148
ENSG00000139370.12	2052.30485835096	-0.215290026224482	0.103912232642513	-2.07184487090311	0.0382799105800205	0.106896699447135	SLC15A4	protein_coding	chr12:128793194-128823958	2751	2359.30590438266	2032.33731064158	2195.82160751212
ENSG00000114013.16	1899.01503358107	-0.492245757985453	0.237607878140958	-2.07167271488126	0.0382959735652801	0.106935452777325	CD86	protein_coding	chr3:122055362-122121139	2920	2606.46997688338	1853.00170393539	2229.73584040939
ENSG00000099812.9	1.37358574635933	2.68136005986496	1.29432927970298	2.07162126509282	0.0383007751901369	0.106942154037225	MISP	protein_coding	chr19:751112-764318	2885	0.0951890893610687	21.0193154931863	10.5572522912737
ENSG00000227878.2	0.794091195105339	-1.1247499764362	0.542943907590424	-2.07157675169028	0.0383049298798449	0.106942154037225	AC114760.1	processed_pseudogene	chr2:196063312-196063963	652	1.66582357288404	0.737393154274204	1.20160836357912
ENSG00000220891.1	3.60644377231598	1.13075203508453	0.545865731774368	2.07148382700075	0.038313604305821	0.10695416735106	AC246793.1	lncRNA	chr22:22559343-22566602	3111	1.72159983358299	3.72903524800593	2.72531754079446
ENSG00000256923.1	4.26323417780326	1.4368547861996	0.693663572671573	2.07140008904562	0.0383214225898482	0.10696988999367	AC084819.1	lncRNA	chr12:22742582-22743091	424	2.34075927155957	5.11314194005254	3.72695060580606
ENSG00000163956.13	21053.8551250259	0.199075799802599	0.0961121929068538	2.0712855859561	0.0383321154888797	0.106987531782874	LRPAP1	protein_coding	chr4:3503612-3532446	10446	18485.565542277	21220.8983499202	19853.2319460986
ENSG00000279106.1	3.13546437866058	0.76003495458215	0.367014606834095	2.07085750929176	0.0383721140026072	0.107068243255405	AC009093.7	TEC	chr16:29204633-29205855	1223	1.89583395211214	3.21609074786698	2.55596234998956
ENSG00000185404.16	3808.12959040598	0.133243425472601	0.0643422955257314	2.07085284079297	0.0383725504120589	0.107068243255405	SP140L	protein_coding	chr2:230327184-230403732	4244	3490.8470080551	3828.76585592474	3659.80643198992
ENSG00000176826.15	7.46700125963249	0.709590445856181	0.34265236515259	2.07087566881433	0.0383704164976259	0.107068243255405	FKBP9P1	transcribed_unprocessed_pseudogene	chr7:55681074-55713252	3458	4.66922789796872	11.5848081507814	8.12701802437505
ENSG00000236137.1	52.7981027353221	-0.307465686856265	0.148481989718706	-2.07072714636131	0.0383843018647557	0.107084324010724	AL445231.1	lncRNA	chr1:117025482-117059490	1814	64.4200177392993	52.0422058244943	58.2311117818968
ENSG00000154767.15	5140.12311955112	0.141959450848162	0.0685552246837622	2.07073131921025	0.0383839116867142	0.107084324010724	XPC	protein_coding	chr3:14145147-14178621	3650	4684.93461472067	5169.72887596286	4927.33174534177
ENSG00000196235.14	24353.4503955611	0.176449993654589	0.0852146056069097	2.07065434848743	0.0383911092991765	0.10709720947133	SUPT5H	protein_coding	chr19:39436156-39476670	4062	21702.3559037864	24525.8793055953	23114.1176046908
ENSG00000121905.10	15.2352739878199	0.48338607774813	0.233471439687325	2.07042916425025	0.0384121731000962	0.107125434076542	HPCA	protein_coding	chr1:32885994-32898441	1412	11.0972111882869	15.5044162837245	13.3008137360057
ENSG00000181396.13	3804.19385726925	0.166392547413215	0.0803646930913178	2.07046827422267	0.0384085140368105	0.107125434076542	OGFOD3	protein_coding	chr17:82389210-82418637	4462	3412.49960667674	3829.66990608828	3621.08475638251
ENSG00000263727.1	1.4795625807538	-0.822460587749507	0.397237406075781	-2.07045100781019	0.0384101294168122	0.107125434076542	AP001178.1	lncRNA	chr18:653985-657259	268	2.5422574719683	1.41044421384554	1.97635084290692
ENSG00000286628.1	0.926703515885481	1.25625122353698	0.606743515437981	2.07048149930395	0.0384072767874692	0.107125434076542	AL096828.5	lncRNA	chr20:63144311-63152087	685	0.332298616261646	0.965363997161828	0.648831306711737
ENSG00000105339.10	19616.0971659029	0.38942871520908	0.188086598426411	2.07047561318647	0.0384078274487085	0.107125434076542	DENND3	protein_coding	chr8:141117278-141195808	6276	15195.02926723	19903.6462975239	17549.337782377
ENSG00000197385.6	636.356055434104	0.546659805673472	0.264057488628741	2.07023026884143	0.0384307860056645	0.107165127172053	ZNF860	protein_coding	chr3:31981750-31991723	3217	444.270813620449	648.849404495155	546.560109057802
ENSG00000232117.2	0.877572810586353	1.2967983796129	0.626494276760786	2.06992853361381	0.0384590374391515	0.107237795829392	LINC00384	lncRNA	chr13:30151886-30159621	6852	0.359739211368441	0.911253044681826	0.635496128025134
ENSG00000204344.14	811.7237751828	0.178740513776368	0.086355632073248	2.06981883503276	0.0384693128787917	0.107260335447175	STK19	protein_coding	chr6:31971091-31982821	1675	722.293303742051	817.540391211466	769.916847476759
ENSG00000169129.15	23.1087082176095	0.792759974034862	0.383026816232005	2.06972446951254	0.038478153941249	0.107278873386539	AFAP1L2	protein_coding	chr10:114294824-114404756	3976	19.451547045498	70.4253237726502	44.9384354090741
ENSG00000287066.1	1.13856982256144	-1.20413556047817	0.581808141388722	-2.06964371038881	0.0384857215979986	0.107293859101804	AP000962.3	lncRNA	chr21:16505555-16507916	632	2.41310826805645	1.05567301309835	1.7343906405774
ENSG00000207990.3	0.611838745023161	1.23646380062354	0.597516879850863	2.0693370217962	0.0385144718447255	0.10736789442135	MIR182	miRNA	chr7:129770383-129770492	110	0.18355563590012	0.639694556998643	0.411625096449381
ENSG00000227008.2	102.990150983288	0.294707828949319	0.142419109226423	2.06929976286245	0.0385179658932212	0.10737151789068	AL009174.1	processed_pseudogene	chrX:133670971-133671386	416	84.773756507523	104.174957128053	94.4743568177882
ENSG00000104763.19	12793.5923820897	-0.216956886039615	0.104847137273418	-2.06926857214841	0.0385208910865915	0.107373555314166	ASAH1	protein_coding	chr8:18055992-18084998	4596	14723.5738518541	12668.0651320237	13695.8194919389
ENSG00000230500.1	7.90096837023739	-1.07692397708421	0.520488747974086	-2.06906293608835	0.0385401812076333	0.1074185536111	MKX-AS1	lncRNA	chr10:27744786-27767794	745	15.639699765655	7.39763624695819	11.5186680063066
ENSG00000176406.23	703.889451751097	0.812839225649145	0.392856311361181	2.0690496808688	0.0385414249228553	0.1074185536111	RIMS2	protein_coding	chr8:103500696-104256094	11017	411.517677406786	722.905502114955	567.21158976087
ENSG00000241015.2	990.252931873536	-0.199462090269347	0.0964084664512288	-2.06892711409585	0.0385529267754976	0.107444490597188	TPM3P9	transcribed_processed_pseudogene	chr19:53431984-53444670	2920	1126.8860224535	981.366226795165	1054.12612462433
ENSG00000126698.11	5488.88419801799	-0.140191325489318	0.0677824748658744	-2.06825327294	0.0386162131734859	0.107596296725315	DNAJC8	protein_coding	chr1:28199456-28233029	1763	6011.69450066525	5454.88027589459	5733.28738827992
ENSG00000151240.17	497.784504843721	-0.697752141968388	0.337359979996715	-2.06827182635943	0.0386144694761431	0.107596296725315	DIP2C	protein_coding	chr10:274190-689668	8122	777.822007339506	479.570683543182	628.696345441344
ENSG00000138080.14	1711.63939577436	-0.649472981721902	0.314023189302497	-2.06823255048298	0.0386181608015773	0.107596296725315	EMILIN1	protein_coding	chr2:27078615-27086403	3890	2594.67619344911	1654.20610812072	2124.44115078492
ENSG00000240477.1	1.02915516995312	1.21937498025173	0.589574140557155	2.06823009418189	0.038618391665884	0.107596296725315	AC022494.1	processed_pseudogene	chr3:150050729-150051456	728	0.49087841090949	1.06416504046002	0.777521725684754
ENSG00000150433.9	2112.85608285986	-0.218721533690207	0.105754406106117	-2.06820256236638	0.0386209794229962	0.107597380215524	TMEM218	protein_coding	chr11:125096545-125111763	2102	2434.5253106436	2091.93450706905	2263.22990885632
ENSG00000169228.14	9532.32842096533	0.225705586456337	0.109142993613051	2.06798053621784	0.0386418533837888	0.107643277446712	RAB24	protein_coding	chr5:177301198-177303744	1682	8224.47837488222	9617.39183859675	8920.93510673949
ENSG00000231007.5	69.9608744997104	-0.506565155262455	0.244954225720186	-2.06799925077067	0.0386400935506538	0.107643277446712	CDC20P1	processed_pseudogene	chr9:87011652-87013151	1500	96.8999358106616	68.2087404307055	82.5543381206835
ENSG00000006625.18	611.559397977056	0.25026368911181	0.121029163141408	2.06779657576751	0.0386591558302013	0.107685345946333	GGCT	protein_coding	chr7:30496621-30504841	1594	519.165353457295	617.568766726309	568.367060091802
ENSG00000168065.16	0.688585337641176	-1.47378331878152	0.712815098321693	-2.06755345425694	0.0386820327843194	0.107742936602636	SLC22A11	protein_coding	chr11:64555690-64572875	3796	1.65322132923917	0.625844785342119	1.13953305729064
ENSG00000207160.1	4.98500302291892	0.562762729991244	0.272194372972844	2.06750317372428	0.03868676545638	0.107743852821687	RNU6-1289P	snRNA	chr18:26366301-26366406	106	3.47757476204957	5.08304713744701	4.28031094974829
ENSG00000149656.8	5.24695733517395	-0.476178459943466	0.230319976794435	-2.06746486592635	0.0386903715209763	0.107746286575446	LINC00266-1	lncRNA	chr20:64290385-64313132	1438	7.13948161300399	5.12386632523378	6.13167396911889
ENSG00000287550.1	7.81196780256873	1.33261109014546	0.644570692569305	2.06743977892259	0.0386927332146693	0.107746286575446	AL450345.2	lncRNA	chr6:164791288-164827683	2540	8.11135939206124	8.61141383000984	8.36138661103554
ENSG00000106799.13	2766.9935062588	0.235146222023043	0.113738765667739	2.06742371998275	0.0386942450695913	0.107746286575446	TGFBR1	protein_coding	chr9:99104038-99154192	6593	2372.72649971548	2792.6368887982	2582.68169425684
ENSG00000151650.8	12.7206214975123	0.968262508107712	0.468366793633981	2.06731672968342	0.0387043188595323	0.107762073101194	VENTX	protein_coding	chr10:133237855-133241928	2459	11.2154490056415	14.3525156462527	12.7839823259471
ENSG00000158406.4	1494.70560030814	-0.346173402999748	0.167464894322311	-2.06714012749136	0.0387209519092735	0.107802249645908	H4C8	protein_coding	chr6:26277609-26285638	1034	1869.12544718558	1470.35308994213	1669.73926856385
ENSG00000164120.14	67.9216793825109	-1.22121841953326	0.590852787824264	-2.06687426157408	0.03874600360195	0.107865858465848	HPGD	protein_coding	chr4:174490175-174523154	4637	393.687683072441	71.0176787492087	232.352680910825
ENSG00000164920.9	330.267079129542	0.633855122133574	0.306700262226736	2.06669246883454	0.0387631412752465	0.107901290859642	OSR2	protein_coding	chr8:98944403-98952104	2393	217.573990494633	337.596710910674	277.585350702653
ENSG00000130592.16	10267.1983965499	0.46706644329896	0.226018876977656	2.06649307148417	0.0387819459478816	0.107937579292863	LSP1	protein_coding	chr11:1853084-1892267	3613	7555.18925677166	10443.5892349094	8999.38924584054
ENSG00000175324.10	1303.1434831319	-0.159729322604035	0.0772952112634843	-2.06648406793985	0.0387827952328104	0.107937579292863	LSM1	protein_coding	chr8:38163335-38176730	1091	1445.45904320491	1293.88718654178	1369.67311487334
ENSG00000227329.2	55.8282955755835	-0.282082089218285	0.136503289370235	-2.06648565407974	0.0387826456145069	0.107937579292863	AL139396.1	processed_pseudogene	chrX:53164391-53164557	167	67.0875511419783	55.0959862704521	61.0917687062152
ENSG00000168385.18	30206.3425581187	-0.117577586754548	0.0569067570345876	-2.06614456492547	0.0388148313542677	0.10800831064307	SEPTIN2	protein_coding	chr2:241315100-241354027	4284	32602.4717180267	30050.4967591003	31326.4842385635
ENSG00000243321.3	0.881898980663594	1.40885070491542	0.681862290963415	2.06618069892798	0.0388114206153593	0.10800831064307	LINC01998	lncRNA	chr3:150077494-150080117	1967	0.344884276536733	0.916826766297861	0.630855521417297
ENSG00000234160.1	141.007935794364	0.342260385177062	0.165650648897753	2.0661578294711	0.0388135792657187	0.10800831064307	AL513165.1	lncRNA	chr9:37509150-37510299	289	112.618325469172	142.854414514702	127.736369991937
ENSG00000203757.2	1.45875996359264	1.66205406809131	0.804435275635436	2.06611286007868	0.0388178242287297	0.10801049658731	OR6K3	protein_coding	chr1:158716327-158720720	1875	0.986312562367281	1.94002976603272	1.4631711642
ENSG00000274698.1	10.3623147631505	-0.637078983560362	0.308392562731517	-2.06580527726602	0.0388468696130706	0.108085169203183	AC099521.2	lncRNA	chr16:68450283-68452318	2036	15.6771302445803	10.0166357074478	12.846882976014
ENSG00000234438.4	2.43584278652131	0.860232311118515	0.416445178035108	2.06565559283771	0.0388610111564166	0.108112221213084	KBTBD13	protein_coding	chr15:65076816-65079939	3124	1.36021586788539	2.50580226090414	1.93300906439476
ENSG00000230615.7	69.6077919228117	-0.314123429550489	0.152078976706702	-2.06552829557963	0.0388730410968181	0.108133393211904	AL139220.2	lncRNA	chr1:44030437-44115913	7909	85.2802002010372	68.5884482949597	76.9343242479984
ENSG00000129159.8	28.1093565537388	0.345874497669898	0.167449571781872	2.06554423513516	0.0388715345918084	0.108133393211904	KCNC1	protein_coding	chr11:17734774-17856804	9542	22.4586802864611	31.5272146118581	26.9929474491596
ENSG00000288568.1	9.77102395838299	-0.532492556096764	0.257833487526104	-2.06525754744272	0.0388986380595676	0.108192295581698	AC092720.3	lncRNA	chr16:87492555-87516940	2152	13.7563137326149	9.51181811940855	11.6340659260117
ENSG00000259515.1	22.4464540111656	-0.366599448272242	0.177530014081693	-2.06499982647185	0.0389230167132655	0.108253948893385	AL117209.1	lncRNA	chr14:102933574-102937177	828	28.4544461988888	22.0556902916388	25.2550682452638
ENSG00000183617.5	4254.60200631429	0.211350224779503	0.10235062877469	2.06496264175142	0.0389265352064835	0.108257581543555	MRPL54	protein_coding	chr19:3762682-3768575	608	3705.75764366847	4290.29920063271	3998.02842215059
ENSG00000283607.2	3.20050454610918	2.05696516972849	0.996142164551299	2.0649313350319	0.0389294977208931	0.108259667650401	IGHVII-30-21	IG_V_pseudogene	chr14:106354448-106354704	257	1.62071297429769	4.53858106207302	3.07964701818535
ENSG00000012983.11	3776.89480131146	0.176172278709765	0.0853190087590778	2.06486551206	0.0389357270883298	0.10826468539682	MAP4K5	protein_coding	chr14:50418501-50561126	4354	3366.24243146978	3803.60389853694	3584.92316500336
ENSG00000261243.1	4.17653688287513	0.580733919761479	0.281242264165631	2.06488850985593	0.038933550522136	0.10826468539682	AC022165.1	lncRNA	chr16:84495599-84497495	596	2.78441467509228	4.26708141671467	3.52574804590347
ENSG00000235225.1	4.96354093506372	0.518980829558869	0.25136187330401	2.06467600967942	0.0389536659803	0.108308411694643	RPL31P17	processed_pseudogene	chr2:222726457-222726834	378	3.49043336316433	5.0593528096588	4.27489308641157
ENSG00000170827.9	2.74791925442309	0.680864236168216	0.32978836512806	2.06454899008893	0.0389656939842388	0.108335699075611	CELP	transcribed_unprocessed_pseudogene	chr9:133079900-133087355	3593	1.69324446846677	4.56075236655247	3.12699841750962
ENSG00000265660.1	4.7346289919277	0.722687431689696	0.350056898416804	2.06448561636175	0.0389716962809318	0.108346231129756	MIR4664	miRNA	chr8:143733083-143733153	71	2.93017038777638	4.85199215317332	3.89108127047485
ENSG00000272129.1	60.609932882944	-0.305930102852714	0.148197060037605	-2.06434663936711	0.0389848619167609	0.10837051912588	AL359715.3	lncRNA	chr6:80355424-80356859	1436	73.9217358820937	59.744124557796	66.8329302199449
ENSG00000279509.1	3.13801457797059	-0.598717489937552	0.290041583710014	-2.06424707202039	0.0389942965014634	0.108390587974671	AC007494.3	TEC	chr16:47218026-47218768	743	4.62064834949036	3.04158311315629	3.83111573132333
ENSG00000187889.13	6.16896609143599	1.37249082397	0.664942809811343	2.06407348680016	0.0390107493476638	0.108421680589897	FYB2	protein_coding	chr1:56718789-56819696	3183	2.48175824006619	11.4907380550362	6.9862481475512
ENSG00000277402.1	116.594663516283	0.47344149610456	0.229374020995111	2.0640589289519	0.039012129445289	0.108421680589897	MIR6891	miRNA	chr6:31355224-31355316	93	85.4545688692385	118.620035525847	102.037302197543
ENSG00000286241.1	90.1023696580955	0.713569817286931	0.345726520449187	2.06397188263087	0.0390203823832489	0.108438458153085	AC080089.2	lncRNA	chr4:119686538-119693563	3870	56.3316915284842	92.2988365283141	74.3152640283992
ENSG00000279495.1	115.392111692109	-0.286006492824735	0.138575303368879	-2.06390666931036	0.0390265662869009	0.108443397415155	AL928654.4	TEC	chr14:105370418-105372918	2501	138.809575344046	113.869024625317	126.339299984681
ENSG00000104738.18	2618.21413761206	-0.349636971548165	0.169405440061117	-2.06390639770497	0.039026592043833	0.108443397415155	MCM4	protein_coding	chr8:47960185-47978160	4344	3281.32575702145	2575.08492659356	2928.20534180751
ENSG00000104177.18	3304.58390375729	0.357338617536513	0.173144130809524	2.06382171815932	0.0390346230940352	0.108459554361503	MYEF2	protein_coding	chr15:48134632-48178353	11688	2614.65743190731	3349.45717021908	2982.05730106319
ENSG00000111713.3	0.579285633915423	-1.06233184477375	0.514751723521913	-2.06377520701692	0.0390390348311076	0.108464976476875	GYS2	protein_coding	chr12:21536107-21604847	3214	1.1985290354405	0.539009640320295	0.8687693378804
ENSG00000249264.1	189.894002681051	0.42338990996256	0.205155181300837	2.06375440911583	0.039041007718456	0.108464976476875	EEF1A1P9	processed_pseudogene	chr4:105484698-105486080	1383	143.88788229154	192.886270673865	168.387076482702
ENSG00000232486.1	21.371023742181	-0.500447003592567	0.242511192270286	-2.0636037409556	0.0390553026179108	0.10849853088465	AL592437.2	processed_pseudogene	chr9:105758164-105760755	2434	29.476030680923	20.843868819336	25.1599497501295
ENSG00000214870.9	130.448622540232	-0.537688293711134	0.260598151914981	-2.06328513751914	0.0390855453038403	0.10857638310263	AC004540.1	lncRNA	chr7:26398593-26497595	4589	184.262320203292	126.948544643448	155.60543242337
ENSG00000236072.1	0.986485445945115	1.6703008299617	0.809567524517934	2.06320137527292	0.0390934995402168	0.108592314543678	AL592043.2	processed_pseudogene	chrX:34387722-34388464	743	0.281835988493958	1.03231630496633	0.657076146730143
ENSG00000254420.1	2.68807849631042	0.649984954850471	0.315040897182741	2.06317643411688	0.0390958682696594	0.108592729865428	AP003086.1	lncRNA	chr11:78324758-78444049	437	1.76264448221837	2.74826932649527	2.25545690435682
ENSG00000186908.14	3805.1706422775	-0.162427149827396	0.0787326923014087	-2.06302039317522	0.0391106906694781	0.108627734506163	ZDHHC17	protein_coding	chr12:76763588-76853696	5259	4227.94241823218	3777.67329099589	4002.80785461404
ENSG00000274691.1	1.51708048166215	-0.658038773286898	0.318982833215058	-2.06292848632155	0.0391194231763361	0.108637051523733	AL157834.3	unprocessed_pseudogene	chr10:95173085-95173187	103	2.34498862820001	1.46323279733449	1.90411071276725
ENSG00000185070.11	8.14652583260155	1.12956415612342	0.547563497998127	2.06289162855644	0.0391229256728838	0.108637051523733	FLRT2	protein_coding	chr14:85530144-85654428	33703	5.47819593477429	11.5852341309113	8.53171503284279
ENSG00000176746.6	7.82393061244609	1.16167826208718	0.563129198417429	2.06289829288175	0.0391222923598414	0.108637051523733	MAGEB6	protein_coding	chrX:26192440-26195646	1949	3.63080551575184	9.92986484272995	6.78033517924089
ENSG00000188558.6	0.803540752194423	-1.95156266316082	0.946066136936825	-2.06281842988229	0.0391298823401625	0.10864403838806	OR2G6	protein_coding	chr1:248508073-248527337	6197	2.66700763614746	0.682339654051136	1.6746736450993
ENSG00000230216.1	8.46578179744511	-0.400416159595083	0.194119022388431	-2.06273529852141	0.0391377842657138	0.108659812622648	HSPB1P2	processed_pseudogene	chrX:49233956-49234501	546	10.875449644347	8.30905543341896	9.592252538883
ENSG00000260484.1	0.986752856626768	2.20923186563358	1.071178227681	2.06243163699878	0.0391666598686004	0.108733811831966	AC131902.1	lncRNA	chr8:53388701-53390872	2172	0.078910480766928	1.04579951521928	0.562354997993103
ENSG00000164100.9	15.7830961750278	0.694590755395688	0.336820910822693	2.06219606050923	0.039189073629735	0.108789864408227	NDST3	protein_coding	chr4:118033618-118258634	5806	18.6624932550198	19.2366056800404	18.9495494675301
ENSG00000225125.2	14.4776777782171	0.500214116365502	0.242579195712915	2.06206519440146	0.0392015294998849	0.108818268834687	RANP4	processed_pseudogene	chrX:136807223-136807877	655	10.4099316284086	14.7422466334892	12.5760891309489
ENSG00000237741.1	3.51357512005154	1.36042122221429	0.659748754562275	2.0620292388682	0.0392049523455588	0.108821596978004	AC002368.1	lncRNA	chrX:148498113-148500615	388	8.45870118976783	3.64945387970966	6.05407753473875
ENSG00000224442.1	3.07302256452523	-0.56702037298606	0.274984875368662	-2.06200567295156	0.0392071958791321	0.108821651500486	RPL4P7	processed_pseudogene	chr2:197028711-197030143	1115	4.43580682364186	2.98438618994854	3.7100965067952
ENSG00000047579.20	1317.301645484	0.162981410984753	0.079044109832149	2.06190456608146	0.0392168227406747	0.108842197672817	DTNBP1	protein_coding	chr6:15522807-15663058	2673	1184.37879908631	1325.94703386759	1255.16291647695
ENSG00000225556.1	185.64050245603	-0.451137190397595	0.218825253439119	-2.06163220792572	0.0392427652306947	0.108880533684677	C2CD4D	protein_coding	chr1:151837819-151840557	1757	248.220787129649	181.570240038234	214.895513583941
ENSG00000234751.1	11.6335954150583	0.555514917259191	0.269455612818268	2.06161939418888	0.0392439861156407	0.108880533684677	AP002381.1	processed_pseudogene	chr11:72940498-72941112	615	8.09564179214346	11.8637062198007	9.97967400597207
ENSG00000099617.4	3.08632202567919	1.39935779920799	0.678750767802533	2.06166661695048	0.0392394869196138	0.108880533684677	EFNA2	protein_coding	chr19:1285873-1301431	2424	1.19851101110998	3.20910648191133	2.20380874651065
ENSG00000152443.13	2543.84391459169	0.248194113892876	0.120387857466568	2.06162082385925	0.0392438498959306	0.108880533684677	ZNF776	protein_coding	chr19:57746815-57758148	5279	2162.66087492301	2568.63630741567	2365.64859116934
ENSG00000147614.4	9.48086176349664	1.14940690073106	0.557549773150635	2.06153236191976	0.0392522793501011	0.108897368490673	ATP6V0D2	protein_coding	chr8:85987323-86154225	2370	17.0146659603494	10.6033330355376	13.8089994979435
ENSG00000225671.2	0.67571970927178	1.41137949459757	0.684690570619816	2.06133917299302	0.0392706934845426	0.108942278149505	FCF1P6	processed_pseudogene	chr1:50405430-50406024	595	0.170798846797325	0.708560090570932	0.439679468684128
ENSG00000267795.6	36.8007346739265	0.939047661549288	0.455568146637912	2.06126716382488	0.0392775590384256	0.108955147189755	SMIM22	protein_coding	chr16:4788397-4796491	1304	19.7736125653266	37.9081897704208	28.8409011678737
ENSG00000223823.1	3.40359516858883	-1.13535424406688	0.55082236463932	-2.0611985223409	0.0392841044567088	0.108967126771732	LINC01342	lncRNA	chr1:1137017-1144056	1620	6.93448879919476	3.17394355033804	5.0542161747664
ENSG00000067225.18	19796.3575750776	0.219834945570391	0.106657577361801	2.06112824806317	0.0392908065320895	0.108979539509961	PKM	protein_coding	chr15:72199029-72231822	3312	17146.2784376299	19968.7204458059	18557.4994417179
ENSG00000270702.1	1.70376813661019	0.929844547683195	0.451165777208104	2.06098200408117	0.0393047569695985	0.109012054230764	AC073657.2	processed_pseudogene	chr15:41718370-41718672	303	0.91304518401906	1.75519727173806	1.33412122787856
ENSG00000267016.1	5.2672237898634	0.652840185054707	0.316789419807078	2.06080173211681	0.0393219591755647	0.109053583560299	AC111170.2	lncRNA	chr17:77469162-77472770	1132	3.41031108781192	5.38799859975293	4.39915484378242
ENSG00000119599.17	1514.75622163715	0.227155800473478	0.110240279474731	2.06055174710934	0.0393458242313782	0.109113585554776	DCAF4	protein_coding	chr14:72926377-72959703	4176	1305.66052006673	1528.35594206449	1417.00823106561
ENSG00000256902.1	5.08264357505837	0.616228334499763	0.299111095466818	2.06019884865195	0.0393795349497565	0.109200883129119	IQSEC3P1	processed_pseudogene	chr12:2752597-2753132	536	3.36336562810925	5.1944665309575	4.27891607953337
ENSG00000260105.6	5.80966419461896	0.810822514598313	0.393585888851569	2.06009040863783	0.0393898986346503	0.10922343230517	AOC4P	transcribed_unprocessed_pseudogene	chr17:42865922-42874369	2563	3.36836782594887	5.9684476982723	4.66840776211058
ENSG00000258230.2	53.0221044483149	0.450357436443981	0.218616039566884	2.06003840036723	0.0393948699214918	0.109224838227002	AC063950.1	transcribed_processed_pseudogene	chr12:101773114-101773755	642	39.4126144440687	53.9072745298919	46.6599444869803
ENSG00000023608.5	287.812122693481	-0.233457560659754	0.113326668361429	-2.06004080094542	0.0393946404469783	0.109224838227002	SNAPC1	protein_coding	chr14:61762420-61796428	2593	334.881072751744	284.75072756774	309.815900159742
ENSG00000248936.1	21.7444090753187	0.397448353890009	0.192942511342481	2.05993148489978	0.0394050912663339	0.109246987588415	AC027607.1	lncRNA	chr4:37588087-37588875	534	16.7784934640707	22.0673954565381	19.4229444603044
ENSG00000236921.1	3.00239971155205	0.670818057794465	0.325682708003904	2.05972881368459	0.0394244732424368	0.109294530008054	AL157937.1	lncRNA	chr9:22203990-22214672	443	1.94897186890999	3.07091534359382	2.5099436062519
ENSG00000253013.1	9.29178167441285	-0.512819905283354	0.248982787961046	-2.05966006519128	0.0394310496779081	0.109306568881094	AC104070.1	snoRNA	chr4:186130021-186130155	135	12.9249067752196	9.05548085484818	10.9901938150339
[truncated: 8,481,494 more chars]
