## Supplementary material for "Somatic DIS3 mutations in Multiple Myeloma arise early in clonal evolution, but are later counterselected due to toxicity": Dataset S2 Exel file. Contains results of differential gene expression analysis from patients with a recurrent DIS3 mutation compared to DIS3 WT pati (part 1 of 3)

### Sheet: Table index
Sheet		Column contence
Suplementary Data S2	Differential gene expression in patients with a recurrent DIS3 mutation compared to DIS3 WT patients	ENSEMBLE gene ID; baseMean; log2FoldChange; lfcSE; stat; pvalue; padj; gene name; gene type; coordinates; exonicSize; MeanMUT; MeanWT; Average of MeanMUT and MeanWT

### Sheet: Supplemental Data S2
ENSEMBLE ID	baseMean	log2FoldChange	lfcSE	stat	pvalue	padj	geneName	gene_type	coordinates	exonicSize	MeanMUT	MeanWT	MeanTrue
ENSG00000268471.6	1363.62465805867	-2.15444452900609	0.22071529302175	-9.76119279960263	1.65200625945946e-22	3.45839250386541e-18	MIR4453HG	lncRNA	chr4:152536264-152539263	3000	5637.86909633802	1266.32478466695	3452.09694050249
ENSG00000279529.1	163.632170989462	-1.99326642786619	0.210753575860179	-9.45780596951099	3.14472153019596e-21	3.29165864369436e-17	AC008764.8	lncRNA	chr19:16572624-16575340	2717	611.07352822154	153.446514076862	382.260021149201
ENSG00000226779.1	236.030605843922	11.7957692605499	1.25613644981571	9.39051586496072	5.9707102712388e-21	4.99975336692994e-17	NAALADL2-AS2	lncRNA	chr3:175234861-175271096	1038	0.0720494068890914	258.873651255049	129.472850330969
ENSG00000284602.1	71.362627967533	-2.41143224340655	0.262356490615406	-9.19143352523923	3.8764046095271e-20	2.7050197432715e-16	AL031432.4	lncRNA	chr1:25232586-25234775	2190	346.390793891064	65.101824190412	205.746309040738
ENSG00000274460.1	96.7207124135358	-2.48421077714733	0.28499809239775	-8.71658738571592	2.86712691176012e-18	1.3338192963165e-14	AC092119.2	lncRNA	chr16:21950218-21951708	1491	491.130607147896	87.7422757854366	289.436441466666
ENSG00000260589.1	34.3944381700954	-3.17551330072133	0.371254484704271	-8.55346785440407	1.19444570869841e-17	4.54638612522671e-14	STAM-AS1	lncRNA	chr10:17641284-17643878	2595	263.995733527957	29.1677420156074	146.581737771782
ENSG00000272606.1	260.188091920331	-1.39757898938241	0.165996613651249	-8.4193222900237	3.78668375626549e-17	1.21957432454677e-13	AC015982.2	lncRNA	chr2:55617909-55618373	465	661.334569864881	251.056302178504	456.195436021692
ENSG00000275180.1	120.485541576528	-1.42841688890548	0.174381426609598	-8.19133617999004	2.58341875866738e-16	6.3626564709791e-13	AC048341.2	lncRNA	chr12:62603909-62604399	491	312.275553641193	116.119590082373	214.197571861783
ENSG00000272186.1	34.3656023756153	-1.88663622537007	0.234812250513537	-8.03465841856195	9.38399624333849e-16	1.94863579253757e-12	AP003392.5	lncRNA	chr11:119067374-119067698	325	120.093571579661	32.4140713693443	76.2538214745027
ENSG00000268403.2	348.380308724843	-1.97578856247896	0.247388112826747	-7.98659458574172	1.38717340525247e-15	2.52519840454416e-12	AC132192.2	lncRNA	chr11:9459556-9460702	1147	1286.4578023499	327.025699113866	806.741750731885
ENSG00000261485.1	83.0754277243565	-2.35368381607715	0.295089618484245	-7.97616611579581	1.50948753405215e-15	2.63336389846789e-12	PAN3-AS1	lncRNA	chr13:28136843-28138193	1351	389.131584663974	76.1082956964628	232.619940180218
ENSG00000260942.1	384.307544312196	-1.95630166055878	0.24685509376972	-7.92489889790861	2.28332029828141e-15	3.67693606033633e-12	CAPN10-DT	lncRNA	chr2:240582700-240586699	4000	1401.63719505611	361.148820555424	881.393007805769
ENSG00000274925.1	161.813759313045	-2.2120307271765	0.279692155148641	-7.90880504317661	2.59871204694121e-15	3.75191292046143e-12	ZKSCAN2-DT	lncRNA	chr16:25257952-25261066	3115	693.973293982968	149.699558523811	421.836426253389
ENSG00000260495.1	15.0632205545216	-2.69337196374364	0.340266821441423	-7.9154704309227	2.4631993396518e-15	3.75191292046143e-12	AC009148.1	lncRNA	chr16:81310731-81313423	2693	86.9363224575637	13.4270849014442	50.181703679504
ENSG00000260236.1	166.154970660467	-1.79099165156096	0.22758009574909	-7.86972008982523	3.55435598706154e-15	4.96057769407598e-12	AC099778.1	lncRNA	chr3:47379089-47380999	1911	545.143806217545	157.527582533964	351.335694375755
ENSG00000261360.1	100.986130027257	-2.00497603633956	0.255458738199015	-7.84853182347429	4.20935818691543e-15	5.68521348154716e-12	AC010491.1	lncRNA	chr5:14661808-14664604	2797	379.923209886358	94.6363428434726	237.279776364915
ENSG00000272892.1	21.9348977517626	-2.52239466056102	0.322633868605271	-7.81813351296688	5.36123118130657e-15	7.0146683853164e-12	AL133551.1	lncRNA	chr10:67849525-67850746	1222	114.038456562411	19.8382313723333	66.9383439673719
ENSG00000269399.2	78.7370247188335	-2.06258585961387	0.264940255315814	-7.7850980295736	6.96591746985112e-15	8.33302852986276e-12	AC008764.6	lncRNA	chr19:16542746-16544814	2069	307.259716354921	73.5348821450038	190.397299249963
ENSG00000261186.2	83.0903792315065	-2.51563162309131	0.323421308043342	-7.77818764728446	7.357088883893e-15	8.55649873554767e-12	LINC01238	lncRNA	chr2:242087351-242088457	1107	430.039028374572	75.1923612022335	252.615694788403
ENSG00000272455.1	105.420967078293	-2.18013667807766	0.28090466664032	-7.76112659199493	8.4178240250004e-15	9.27489142375636e-12	AL391244.2	lncRNA	chr1:1409096-1410618	1523	443.065603421848	97.7347477143742	270.400175568111
ENSG00000271427.1	27.2211454778014	-2.46225768417286	0.317690664791723	-7.75048799682894	9.15400724343584e-15	9.82741357116449e-12	AL358072.1	lncRNA	chr1:117364899-117365473	575	136.263794710248	24.7388737879571	80.5013342491027
ENSG00000259891.1	116.064852070057	-1.86393833041859	0.240868583488863	-7.73840366983673	1.00672781461435e-14	1.04383945358716e-11	AC107375.1	lncRNA	chr8:140505813-140508043	2231	399.178937614474	109.619978577989	254.399458096231
ENSG00000226609.2	33.239746956524	-2.30086357041732	0.301840644141886	-7.62277584239371	2.48277814018259e-14	2.31003195447344e-11	AL390067.1	lncRNA	chr9:112748902-112750565	1664	150.625400054944	30.5675532274543	90.5964766411989
ENSG00000271855.1	60.9879249515252	-1.94047710467535	0.255236433063502	-7.60266503251347	2.90093673094744e-14	2.58424085080933e-11	AC073195.2	lncRNA	chr2:9555899-9556775	877	220.024704984199	57.3675754873668	138.696140235783
ENSG00000273619.1	138.856632062064	-1.52700763873407	0.201292565834368	-7.58601109983639	3.29904175690956e-14	2.76255158640093e-11	AL121832.2	lncRNA	chr20:62386303-62386970	668	384.089194731356	133.274102180162	258.681648455759
ENSG00000184786.6	36.3127229216071	-1.67712117132752	0.221032428452731	-7.58767020327147	3.25708631041981e-14	2.76255158640093e-11	TCTE3	protein_coding	chr6:169740109-169751587	787	110.577819945501	34.6221353470795	72.5999776462904
ENSG00000211662.2	220930.23822434	6.7629494104484	0.892655979706855	7.57621028054876	3.55794963032159e-14	2.92093711905754e-11	IGLV3-21	IG_V_gene	chr22:22711689-22713203	602	3191.97462012293	781335.013121167	392263.493870645
ENSG00000272663.1	32.6728904562309	-2.79981066001826	0.370052363115559	-7.56598508504576	3.84936220865955e-14	2.93034447844303e-11	AC093635.1	lncRNA	chr2:48440043-48440597	555	200.844269834325	28.8445988931523	114.844434363739
ENSG00000272662.1	15.4501837921586	-2.64495675380997	0.349511247122192	-7.56758695346154	3.80220667612676e-14	2.93034447844303e-11	AC073352.1	lncRNA	chr3:119497678-119498181	504	86.6257955743307	13.8299259629709	50.2278607686508
ENSG00000231663.1	304.816982044807	-1.68438450608981	0.223669141360274	-7.53069688489885	5.0470226896194e-14	3.77346058913705e-11	COA6-AS1	lncRNA	chr1:234372807-234373593	575	933.285412587001	290.51038362596	611.897898106481
ENSG00000276791.1	129.231597958312	-2.27038289186633	0.302683607004341	-7.50084523683428	6.34076196340759e-14	4.65756776571776e-11	AC092117.1	lncRNA	chr16:2777319-2780568	3250	574.55220697195	119.094218240928	346.823212606439
ENSG00000272145.1	151.750453131658	-1.56112764462223	0.208395263524682	-7.49118582744242	6.82540982979463e-14	4.90137166212734e-11	NFYC-AS1	lncRNA	chr1:40690380-40692066	1687	429.179115044216	145.435003917389	287.307059480803
ENSG00000233122.2	68.9883388921555	-2.06295306233937	0.275441250709221	-7.48963002828212	6.9068028389862e-14	4.90137166212734e-11	CTAGE7P	processed_pseudogene	chr10:130106046-130108481	2436	269.462534383036	64.4246986695989	166.943616526318
ENSG00000273008.1	87.5917572906121	-1.8214169624309	0.243848964891179	-7.46944717704148	8.05324281051668e-14	5.52756103661513e-11	AC010864.1	lncRNA	chr10:43136824-43138334	1511	293.078888039171	82.9140014686937	187.996444753932
ENSG00000215347.4	43.949956451882	-1.95873417959038	0.26550387173627	-7.377422283077	1.61383516503685e-13	1.08983329878916e-10	SLC25A5P1	transcribed_processed_pseudogene	chr22:42000446-42001991	964	160.562860753479	41.2953537523334	100.929107252906
ENSG00000211651.3	165792.566760448	6.73795193184945	0.919637732751056	7.32674583903073	2.35808425007767e-13	1.56715284867464e-10	IGLV1-44	IG_V_gene	chr22:22380766-22381347	467	3696.10812005076	617432.561576031	310564.334848041
ENSG00000266852.2	12.1209962448147	-1.95036267947336	0.266620756374995	-7.31511944527767	2.57152548110333e-13	1.65641846720485e-10	MIR4482	miRNA	chr10:104268336-104268405	70	44.0075517765218	11.3951234359628	27.7013376062423
ENSG00000270012.1	304.969692450477	-1.81762144030799	0.248661464102835	-7.3096225298356	2.67893870398211e-13	1.69946188783374e-10	AC232271.1	lncRNA	chrX:49273054-49275768	2715	1017.83156239703	288.741942565515	653.286752481275
ENSG00000174721.10	150.525028574667	-1.56410498612969	0.214117583246022	-7.30488810128467	2.77497581604779e-13	1.70860974179566e-10	FGFBP3	protein_coding	chr10:91906584-91909486	2553	426.649463412376	144.239269082426	285.444366247401
ENSG00000211952.3	7781.25753490986	6.05276634293225	0.828564268539961	7.30512595431856	2.77007133718673e-13	1.70860974179566e-10	IGHV4-28	IG_V_gene	chr14:106324254-106324760	425	151.166096930643	23542.7435088873	11846.954802909
ENSG00000273015.2	3258.67806460557	-0.974688565781742	0.134544324291241	-7.24436776442451	4.34461060139624e-13	2.56203522915295e-10	AC008124.1	lncRNA	chr12:45718046-45727775	9730	6269.14336820595	3190.14714712524	4729.6452576656
ENSG00000232216.1	46611.7948203944	6.41214238209592	0.88780911571638	7.22243359364689	5.10653433915393e-13	2.92884227734296e-10	IGHV3-43	IG_V_gene	chr14:106470264-106470800	434	132579.215447738	198102.222674696	165340.719061217
ENSG00000068078.18	15485.6811462721	7.49343204990117	1.04004919438648	7.20488231743834	5.80940011976402e-13	3.28694288668108e-10	FGFR3	protein_coding	chr4:1793293-1808872	4460	61095.6445857514	33402.1359281594	47248.8902569554
ENSG00000272853.1	71.9210067195577	-1.69717911423432	0.236099469857945	-7.18840713727766	6.55515470246326e-13	3.54423353060268e-10	AC069544.1	lncRNA	chr10:14877688-14878686	999	222.331587229094	68.4970260250316	145.414306627063
ENSG00000240877.3	13.6604460964764	-2.12843838710486	0.296133884758929	-7.18741926084392	6.60274225290809e-13	3.54423353060268e-10	RN7SL521P	misc_RNA	chr7:149125690-149125986	297	55.5617339212465	12.7065956419288	34.1341647815876
ENSG00000257543.1	41.3907534146792	-1.86262230984848	0.259867152709441	-7.16759425124842	7.63271190073574e-13	4.0452406907836e-10	AC063948.1	lncRNA	chr12:101408372-101409060	379	142.083529819277	39.0985601306721	90.5910449749747
ENSG00000143341.12	37.0781240823707	-5.18723565815852	0.731589697442302	-7.09036181932787	1.33761816855223e-12	6.76418385739773e-10	HMCN1	protein_coding	chr1:185734391-186190949	18368	2107.00275330874	22.6465603952531	1064.824656852
ENSG00000224418.1	28.0126156191307	-2.05750040346916	0.290196647746085	-7.0900212647164	1.34091394627054e-12	6.76418385739773e-10	STK24-AS1	lncRNA	chr13:98577244-98578830	1278	108.804561414605	26.17344937338	67.4890053939927
ENSG00000277142.1	115.520789489868	-1.82848452387434	0.259671504948088	-7.04152935163169	1.90141149958721e-12	9.15059748002493e-10	LINC00235	lncRNA	chr16:525155-527407	2253	388.353095871339	109.309972759233	248.831534315286
ENSG00000273723.1	89.1227776835185	-1.90009173789118	0.270729456164985	-7.01841522827588	2.24398835261016e-12	1.03245657511467e-09	AL139089.1	lncRNA	chr13:52651305-52652279	975	313.488923165939	84.0152556725366	198.752089419238
ENSG00000083067.22	789.662895166406	5.48245850064494	0.781370341179361	7.01646608747651	2.27550101250864e-12	1.03557556405135e-09	TRPM3	protein_coding	chr9:70529063-71446904	16303	38.7776947081202	807.227740918505	423.002717813313
ENSG00000272906.1	94.6392553293556	-1.75634315264427	0.250607468573866	-7.008343217539	2.41156649058047e-12	1.08569760638832e-09	AL353708.3	lncRNA	chr1:179881607-179882595	989	303.661925044826	89.8810156935563	196.771470369191
ENSG00000241351.3	159418.187294897	5.85050526974626	0.839851462093537	6.96611905057882	3.25803473739464e-12	1.45117719595719e-09	IGKV3-11	IG_V_gene	chr2:89027171-89027731	392	4877.96054623023	639782.942159273	322330.451352752
ENSG00000273888.1	45.4458679742713	-2.35164361599895	0.33807114014255	-6.95606142247861	3.49917348823096e-12	1.54217783977623e-09	FRMD6-AS1	lncRNA	chr14:51649516-51651744	2229	212.521025354643	41.6425310582953	127.081778206469
ENSG00000265683.1	42.5128834241094	-1.95494329262515	0.281410696916868	-6.94694023377035	3.73293748801976e-12	1.59484040495815e-09	SYPL1P2	processed_pseudogene	chr17:27351858-27352584	727	154.950143918897	39.9533360307322	97.4517399748145
ENSG00000237436.1	28.525673943992	-1.82281901091514	0.263802310079933	-6.90979169349508	4.8536588022624e-12	1.99233176854828e-09	CAMTA1-DT	lncRNA	chr1:6783892-6784843	415	95.5508399100711	26.9998978081788	61.275368859125
ENSG00000222020.3	189.572301816253	-1.51827415648692	0.22026312073875	-6.89300211217711	5.4627063288551e-12	2.22056360468771e-09	HDAC4-AS1	lncRNA	chr2:239401436-239402364	455	520.955918523209	182.028609728615	351.492264125912
ENSG00000242371.1	42108.0617139452	5.63509908285154	0.81908394589931	6.87975769890656	5.99544486699045e-12	2.41368539553868e-09	IGKV1-39	IG_V_gene	chr2:89319625-89320146	398	11281.700660084	112915.912885111	62098.8067725973
ENSG00000255200.1	68.9842684778731	-2.07925825164123	0.302368440705729	-6.87657166464937	6.13100991967085e-12	2.44475480311142e-09	PGAM1P8	transcribed_processed_pseudogene	chr11:65174117-65176470	2354	272.207638309115	64.3580454248042	168.282841866959
ENSG00000274259.2	26.7857542525979	-1.9074528655854	0.277550398106816	-6.87245588043189	6.31059013683883e-12	2.49262357018212e-09	SYNGAP1-AS1	lncRNA	chr6:33437363-33454453	779	95.0257435808255	25.2323236012236	60.1290335910246
ENSG00000238260.1	31.2496570079228	-2.37137311432985	0.345130178259774	-6.87095265411694	6.37745596331189e-12	2.49549255820472e-09	AL513320.1	lncRNA	chr1:3623190-3624743	622	147.92975623978	28.5935246676854	88.2616404537326
ENSG00000272716.1	37.1304048209343	-1.75263794884806	0.255585584745383	-6.85734271983321	7.01531920938632e-12	2.69471926585134e-09	AL121658.1	lncRNA	chr2:32165046-32165757	712	119.049011496113	35.2655910104424	77.1573012532775
ENSG00000211970.3	11890.4995584155	5.36693946981887	0.791025514451192	6.78478680114688	1.16258064975364e-11	4.34607939504777e-09	IGHV4-61	IG_V_gene	chr14:106639119-106639657	457	415.14594354089	45356.6910296577	22885.9184865993
ENSG00000206573.9	2873.47703479278	-1.01460503209809	0.149782225216667	-6.7738680649885	1.25384023190068e-11	4.54001054935156e-09	THUMPD3-AS1	lncRNA	chr3:9349689-9398579	6766	5676.30186276523	2809.67289236739	4242.98737756631
ENSG00000243466.1	1904773.38091929	8.06757384694163	1.19234453992451	6.76614315477338	1.32260684569485e-11	4.67277883746102e-09	IGKV1-5	IG_V_gene	chr2:88947301-88947957	532	1179842.56332573	2174768.48738348	1677305.5253546
ENSG00000242622.2	101.139304201578	-1.39258763041974	0.205908740534353	-6.76313024306708	1.35041734775797e-11	4.67277883746102e-09	AC092910.3	lncRNA	chr3:120094895-120136783	2662	256.407290608154	97.6047484134612	177.006019510807
ENSG00000277218.1	14.2384391629614	-1.96710891816466	0.291078668331564	-6.75799751812782	1.39911926736882e-11	4.80161677093975e-09	AL139123.1	lncRNA	chr10:130104569-130104998	430	52.4026187261473	13.3696610916043	32.8861399088758
ENSG00000263412.1	48.6911421872738	-1.98157336701946	0.294042513452279	-6.73907097226963	1.59402531709742e-11	5.42603626028876e-09	AC004477.1	lncRNA	chr17:48045141-48048073	539	180.704402324897	45.6859622817019	113.1951823033
ENSG00000277368.1	10.4880961004235	-2.36409040154217	0.351177687625165	-6.73189238624271	1.67470490754535e-11	5.65469514306582e-09	AL138966.2	lncRNA	chr13:26222191-26222654	464	49.0638797173827	9.60994818068785	29.3369139490353
ENSG00000272844.1	29.3196473301115	-1.7795264043621	0.265050677993797	-6.71391002593001	1.89477169223587e-11	6.19782781111122e-09	AC074044.1	lncRNA	chr3:112990447-112991153	707	95.5495326789269	27.8119751433092	61.680753911118
ENSG00000224373.3	31227.3432934113	5.19413835571896	0.775259326007176	6.69987213500594	2.08601987344295e-11	6.71776334079553e-09	IGHV4-59	IG_V_gene	chr14:106627249-106627825	495	1122.67567174498	144237.921861674	72680.2987667093
ENSG00000255559.1	27.2256016423379	-2.24216489107738	0.334641932048675	-6.7001910888778	2.0814717065695e-11	6.71776334079553e-09	ZNF252P-AS1	lncRNA	chr8:145002811-145006046	3236	119.136713171164	25.1333161766411	72.1350146739027
ENSG00000272764.1	118.518127372801	-1.30131629956791	0.19494848017234	-6.67518053188982	2.46928005804937e-11	7.48887944969599e-09	AL596094.1	lncRNA	chr10:5813985-5814441	276	282.956422274255	114.774816594557	198.865619434406
ENSG00000242534.2	1554.26568790718	5.74404200254798	0.860115742216024	6.67821982626301	2.41862068966536e-11	7.48887944969599e-09	IGKV2D-28	IG_V_gene	chr2:89959979-89960754	306	54.0307169366399	11084.9156097903	5569.47316336348
ENSG00000285796.1	120.580211602059	-1.60084213695486	0.239794857070622	-6.67588186215099	2.45749879010684e-11	7.48887944969599e-09	AL162458.1	lncRNA	chr20:45926518-45935055	8538	349.915814974128	115.359563720418	232.637689347273
ENSG00000276775.1	8977.95280351557	4.98554392832968	0.749988400378328	6.64749471567126	2.98123685616036e-11	8.85258198089206e-09	IGHV4-4	IG_V_gene	chr14:106011922-106012420	417	523.680485422944	48268.2559935891	24395.968239506
ENSG00000284830.1	11.9860067006	-2.58439273046522	0.388978040755607	-6.6440581721398	3.05162042361072e-11	8.95299148130258e-09	AL049557.1	lncRNA	chr1:111745299-111755537	4326	64.5962530520591	10.7883750763391	37.6923140641991
ENSG00000250326.2	149.239624831606	-1.25980681105349	0.189622584773474	-6.64375929986651	3.05781791259946e-11	8.95299148130258e-09	AC104596.1	lncRNA	chr4:142933195-143184861	1686	346.500226698293	144.74913958586	245.624683142076
ENSG00000260233.3	162.177655057467	-1.07792073757853	0.162784126167828	-6.6217804091488	3.548980094759e-11	1.02477412129286e-08	ZNRD2-AS1	lncRNA	chr11:65568482-65570423	614	333.987388026675	158.266539184998	246.126963605836
ENSG00000068024.16	1505.15774347135	-0.936817543542058	0.141647582591328	-6.61372066083826	3.74778654797391e-11	1.07476763682959e-08	HDAC4	protein_coding	chr2:239048168-239401654	8991	2823.42358787132	1475.14843969639	2149.28601378386
ENSG00000211959.2	31441.6468207089	4.99506499677295	0.756113109354655	6.60624043542409	3.94202483789341e-11	1.10800253761467e-08	IGHV4-39	IG_V_gene	chr14:106421711-106422218	425	1221.54581318344	144407.434455559	72814.4901343714
ENSG00000287817.1	111.303547683524	-1.60008588894875	0.242209682028816	-6.60620118711187	3.94306952887782e-11	1.10800253761467e-08	AL096701.4	lncRNA	chr22:31490150-31491022	873	322.969821508164	106.485128441987	214.727474975076
ENSG00000254395.1	10276.9247904865	5.54695111989877	0.840193613812994	6.60199152755448	4.05670702989289e-11	1.12483620287805e-08	IGHV4-55	IG_V_pseudogene	chr14:106606101-106606551	368	422.289430310703	33142.6665729079	16782.4780016093
ENSG00000259488.2	85.0616522801871	-1.830967459491	0.277512007192036	-6.59779545403231	4.17316472321627e-11	1.14680215582454e-08	AC023355.2	lncRNA	chr15:48312353-48331856	4710	286.560239308678	80.4746925754734	183.517465942076
ENSG00000273064.1	19.905250179609	-1.98963763686837	0.301589413999601	-6.59717332409753	4.19070744085494e-11	1.14680215582454e-08	AC017083.1	lncRNA	chr2:68252870-68253848	979	74.2531742691935	18.6680616637486	46.460617966471
ENSG00000288061.1	42.8429927213977	-1.73137370573827	0.262868935330122	-6.58645230774011	4.5046015921902e-11	1.22469587054163e-08	AP000926.2	lncRNA	chr11:123062655-123084870	724	135.232381778759	40.7398196371651	87.9861007079618
ENSG00000179743.4	368.705017479188	-1.14765538833087	0.174667536276916	-6.57051340388397	5.01420699071198e-11	1.35445053222013e-08	AL450998.2	lncRNA	chr1:15834474-15848147	2473	795.164267199583	358.997002038399	577.080634618991
ENSG00000158887.18	123.491808672343	-1.73806305510609	0.266011328231323	-6.53379337888449	6.41243967972701e-11	1.65704475524747e-08	MPZ	protein_coding	chr1:161304735-161309972	2002	391.639047545368	117.38764388499	254.513345715179
ENSG00000259826.1	161.58509676236	-1.30617006708658	0.199965430523947	-6.53197937095515	6.49060975568045e-11	1.65704475524747e-08	AC072061.1	lncRNA	chr7:39947522-39949755	2234	386.51554940612	156.464728734697	271.490139070409
ENSG00000271151.1	35.3642923367855	-2.02899514177548	0.310729482763999	-6.52977993503279	6.58663964340541e-11	1.67136978927116e-08	AC016737.1	lncRNA	chr2:173968351-173969418	1068	135.305088462958	33.089217303019	84.1971528829882
ENSG00000224934.5	392.530542917907	-1.61852024439857	0.248104154025358	-6.52355157355867	6.86617876804094e-11	1.71119070737563e-08	AL391684.1	lncRNA	chr10:99430919-99463259	6584	1152.34768968415	375.233892422415	763.790791053281
ENSG00000279140.1	32.9461949805935	-2.01546055341183	0.308933560146829	-6.52392880998079	6.84892261637596e-11	1.71119070737563e-08	AL590326.1	TEC	chr14:104815449-104815753	305	124.777828190164	30.8557187774488	77.8167734838063
ENSG00000273210.1	30.4297796696877	-1.8227375189029	0.280353571701386	-6.50156696003987	7.94876404569845e-11	1.96927101674171e-08	AP001437.1	lncRNA	chr21:37365477-37365932	456	101.717032264418	28.8069804236288	65.2620063440233
ENSG00000278376.1	238.092656091206	-1.52513973060869	0.234889443642172	-6.49301095426011	8.41375685940454e-11	2.06009114588543e-08	AP004609.5	lncRNA	chr11:118791254-118793137	1884	657.716621459621	228.540240619405	443.128431039513
ENSG00000242076.2	260526.900086593	8.05144081857859	1.2444108315731	6.47008255979297	9.79493853415802e-11	2.37054497969169e-08	IGKV1-33	IG_V_gene	chr2:89266494-89268506	324	882344.944734942	338353.865958537	610349.40534674
ENSG00000282600.2	3593.48165416714	5.10057006627186	0.789889037444756	6.45732479434314	1.0657001862797e-10	2.54970291996256e-08	IGHV3-69-1	IG_V_pseudogene	chr14:106728163-106728615	350	1578.3011659706	11933.3435028078	6755.8223343892
ENSG00000276698.1	53.5247941361229	-1.76200724555925	0.27313174406089	-6.45112581702125	1.11022278318672e-10	2.64113168802527e-08	AL136295.6	lncRNA	chr14:24198433-24199090	658	172.534249043602	50.8156358130258	111.674942428314
ENSG00000253870.1	1377.71217809323	6.75334052712914	1.04716279734647	6.44917919567254	1.12457533192481e-10	2.66016071030283e-08	IGKV1-32	IG_V_pseudogene	chr2:89253571-89254015	311	342.160601183205	8469.30008361911	4405.73034240116
ENSG00000215067.10	330.277251265586	-1.11772992221152	0.173785929916017	-6.43164796339768	1.2622782149823e-10	2.95253221134603e-08	ALOX12-AS1	lncRNA	chr17:6875232-7012530	5062	698.617065667389	321.892279880829	510.254672774109
ENSG00000224041.3	8047.46506039368	5.37415085702931	0.838153704104286	6.41189179348975	1.43724839074149e-10	3.30638202593161e-08	IGKV3D-15	IG_V_gene	chr2:90114838-90115402	396	14845.5027194068	39980.0231222762	27412.7629208415
ENSG00000272812.1	100.215276459348	-1.43572519426253	0.223963511031664	-6.41053173192815	1.45012966307794e-10	3.317785730241e-08	AC004908.2	lncRNA	chr8:233119-233692	574	261.163175785737	96.5514218405357	178.857298813136
ENSG00000257496.1	42.918276044488	-1.6506106092041	0.257681676513016	-6.40561886875464	1.49760651400021e-10	3.4077873442758e-08	AC025031.1	lncRNA	chr12:46384233-46386991	562	128.448509353857	40.9712463431365	84.7098778484968
ENSG00000270195.2	178.372814664077	-1.60467203710049	0.250640314122099	-6.40229024098162	1.53063337555533e-10	3.46411290816897e-08	AC016773.2	lncRNA	chr4:1712821-1715945	1408	518.897984829581	170.621022172505	344.759503501043
ENSG00000231050.1	46.720018326539	-1.62471377606218	0.254511181615874	-6.38366364002941	1.72900645768987e-10	3.79017874924086e-08	AL109917.1	lncRNA	chr1:1891471-1892658	906	137.501293521767	44.6534527123387	91.0773731170527
ENSG00000281912.1	197.177805834016	-1.33058230519798	0.208433151238356	-6.38373645119619	1.72818414906292e-10	3.79017874924086e-08	LINC01144	lncRNA	chr1:45303910-45305619	1710	479.683550537396	190.746780751337	335.215165644367
ENSG00000276957.1	7.76278986405401	-2.62349512641233	0.410907277637308	-6.38464020763339	1.71800913376447e-10	3.79017874924086e-08	AL158063.1	lncRNA	chr13:102593338-102593873	536	43.0696192866327	6.95905716175141	25.014338224192
ENSG00000260563.3	606.172922885672	-1.62133089773564	0.253873895385237	-6.38636317954385	1.69877283196799e-10	3.79017874924086e-08	AC132872.1	lncRNA	chr17:82293716-82294910	1195	1782.33505169561	579.398500441218	1180.86677606841
ENSG00000233230.1	150.988194827919	-1.17876914038451	0.184654057260437	-6.38366228109446	1.72902180874873e-10	3.79017874924086e-08	AC079807.1	lncRNA	chr2:47905678-47907810	656	332.342706912753	146.859799430865	239.601253171809
ENSG00000261094.2	298.271262656591	-1.2858437840659	0.20134635252958	-6.38622834688299	1.70027056402396e-10	3.79017874924086e-08	AC007066.2	lncRNA	chr9:122937623-122940333	2674	704.670579531339	289.019896093589	496.845237812464
ENSG00000226876.3	5.10368030641702	-3.20093519842126	0.502005749163424	-6.37629191250401	1.81426969168865e-10	3.95633633965168e-08	AC092801.1	lncRNA	chr1:246108626-246113866	867	39.5932504480108	4.31855188042952	21.9559011642201
ENSG00000268584.1	82.5654013678985	-1.37052686953383	0.21527895061749	-6.36628367800342	1.93663108841951e-10	4.20128533891382e-08	AC073389.1	lncRNA	chr10:73625996-73626790	795	206.174186687288	79.7515428403026	142.962864763795
ENSG00000211632.4	13101.8767516427	5.23521922565618	0.822735572398828	6.36318569572967	1.97611536692245e-10	4.26484403596267e-08	IGKV3D-11	IG_V_gene	chr2:90172802-90173414	444	1098.99397073902	32641.9737854519	16870.4838780955
ENSG00000254157.1	992.555867195635	6.00083972256332	0.944879086534672	6.3509075479396	2.14048328673926e-10	4.54923323515157e-08	IGKV2-18	IG_V_pseudogene	chr2:89128724-89129483	343	27.5091660442769	9449.86217626719	4738.68567115573
ENSG00000232519.2	10.2105046809857	-2.30720368601357	0.363519582891612	-6.34684840816814	2.19770490939176e-10	4.64725792178401e-08	AL353807.2	lncRNA	chr1:155609776-155610380	220	46.5467410881708	9.38333832374901	27.9650397059599
ENSG00000271918.1	149.714765987034	-1.34576062669312	0.212334713819746	-6.3379209291023	2.32886284977654e-10	4.83113939631329e-08	AC034236.2	lncRNA	chr5:116083807-116085416	1610	367.949555035057	144.746819569681	256.348187302369
ENSG00000211678.2	12558.6422095517	5.40501404854551	0.853495715648429	6.33279575919036	2.40758176045182e-10	4.96566703095357e-08	IGLJ3	IG_J_gene	chr22:22904850-22905025	176	22359.7534509926	25343.5879524122	23851.6707017024
ENSG00000244437.1	91880.7244518854	5.22576553551818	0.828697531382474	6.30599867577776	2.86341482493285e-10	5.76386131274584e-08	IGKV3-15	IG_V_gene	chr2:89085177-89085787	442	73412.1152032796	344777.154774968	209094.634989124
ENSG00000272195.1	239.073667830563	-1.51802782057117	0.241288190059876	-6.29134737259404	3.14722164742196e-10	6.2748106264719e-08	AL356512.1	lncRNA	chr1:244969350-244971088	1739	657.154114204248	229.556389376528	443.355251790388
ENSG00000275441.1	20.0134085123278	-1.63454196802571	0.260364500861433	-6.27789872512464	3.43179321532249e-10	6.80975119110604e-08	AC020765.2	lncRNA	chr16:28553709-28554140	432	59.3048270130058	19.1189697171904	39.2118983650981
ENSG00000236778.8	208.681462118193	-1.24885075562792	0.199391624131028	-6.26330599928939	3.76899979633584e-10	7.37403048938248e-08	INTS6-AS1	lncRNA	chr13:51452364-51554678	8967	480.730347099315	202.488479370655	341.609413234985
ENSG00000211659.2	23344.6749329157	4.75442557780181	0.759886098875556	6.25676082880999	3.93055485651075e-10	7.65434424591854e-08	IGLV3-25	IG_V_gene	chr22:22686726-22687271	380	1627.81966345974	362454.243733716	182041.031698588
ENSG00000272677.1	135.490912444752	-1.36341686932291	0.218310045529114	-6.2453235535654	4.22923720781872e-10	8.19786725250749e-08	AC124016.2	lncRNA	chr4:82374301-82384027	906	336.637268149925	130.911971014065	233.774619581995
ENSG00000259793.1	14.9141034765549	-2.87008555840876	0.46012645610358	-6.23760168609534	4.4433027613507e-10	8.57311720345588e-08	AC013726.2	lncRNA	chr2:233351132-233353416	2285	95.7584952017669	13.0737433397208	54.4161192707439
ENSG00000271327.1	28.2368762022486	-2.38381485064833	0.38244756934092	-6.23305007469758	4.57439866984988e-10	8.78557329852956e-08	AC010201.2	lncRNA	chr12:89367807-89369301	1495	135.041679965407	25.8055473360954	80.4236136507513
ENSG00000225880.5	167.92232110266	-1.34302093957713	0.215912384637516	-6.22021261926155	4.96481631877125e-10	9.49186732651295e-08	LINC00115	lncRNA	chr1:826206-827522	1317	411.654049477461	162.37395655429	287.014003015876
ENSG00000272735.1	31.8525497133289	-1.96978860560681	0.316955778931644	-6.2147111254647	5.14191562962574e-10	9.78576661349092e-08	AC007881.3	lncRNA	chr2:71067519-71068125	607	117.041945536325	29.9132789141062	73.4776122252158
ENSG00000225094.3	18.9962411862027	-1.40927346215398	0.226964553140036	-6.2092227295267	5.32473090778772e-10	1.00878352207314e-07	SETP20	processed_pseudogene	chr4:109553243-109554094	852	48.418410077783	18.3264682358252	33.3724391568041
ENSG00000211955.2	42701.6186763954	4.94349241621897	0.796496667167076	6.20654501142063	5.41621130362603e-10	1.02149257239423e-07	IGHV3-33	IG_V_gene	chr14:106359793-106360324	431	3503.94923914685	221852.17642903	112678.062834088
ENSG00000162997.15	457.314445076765	-1.13420130481145	0.183513441400164	-6.18048082013921	6.39066605676192e-10	1.19188615332998e-07	PRORSD1P	transcribed_unitary_pseudogene	chr2:55282319-55284522	2204	977.763246612832	445.466830082448	711.61503834764
ENSG00000146147.15	739.44412181336	5.16594582381378	0.835896641396977	6.18012511113849	6.40508214906603e-10	1.19188615332998e-07	MLIP	protein_coding	chr6:53929982-54266280	6544	226.232841058362	755.797617760992	491.015229409677
ENSG00000231475.3	10714.8428553639	4.91746948351434	0.796649059212286	6.17269226223233	6.71368098714677e-10	1.23830444603898e-07	IGHV4-31	IG_V_gene	chr14:106349283-106349792	428	432.019539177339	38764.0989832881	19598.0592612327
ENSG00000241755.1	40330.1836881994	4.7545026272035	0.771495140466148	6.16271234622524	7.1509340442285e-10	1.30743431221748e-07	IGKV1-9	IG_V_gene	chr2:89009982-89010515	409	1679.30363666501	280385.760648054	141032.532142359
ENSG00000272277.1	108.939539521987	-1.35614176747478	0.220051279723772	-6.16284426601439	7.14497696570729e-10	1.30743431221748e-07	AL031963.3	lncRNA	chr6:3068045-3068894	850	269.20493572673	105.291221559603	187.248078643166
ENSG00000251546.1	4619.71734916469	4.69917907953291	0.763960164697214	6.15107867750588	7.69577280292311e-10	1.39486714928826e-07	IGKV1D-39	IG_V_gene	chr2:89862482-89862981	376	358.921072571785	21257.9469562767	10808.4340144243
ENSG00000244620.1	206.648432401584	5.4282261415716	0.883202669050509	6.1460708077425	7.94258383244921e-10	1.4333967348311e-07	AC246787.2	lncRNA	chr14:105890084-105896577	370	50.0311275255018	355.461466634906	202.746297080204
ENSG00000241294.1	4144.63671269479	4.15686727124866	0.676499960533975	6.14466742609647	8.01312289169665e-10	1.43992035344398e-07	IGKV2-24	IG_V_gene	chr2:89176328-89177160	390	239.073964068972	36183.9601121022	18211.5170380856
ENSG00000229980.5	71.5584963449778	-1.45876832932973	0.237446726480147	-6.14356049861863	8.06919179786082e-10	1.44379910848134e-07	TOB1-AS1	lncRNA	chr17:50866679-50910774	2494	189.332947404111	68.8774519306236	129.105199667367
ENSG00000244116.3	28271.2022676214	4.59339182192594	0.749129268216778	6.13164111563818	8.69771359205062e-10	1.53655936871547e-07	IGKV2-28	IG_V_gene	chr2:89221698-89222461	390	1284.61439457748	358442.668923127	179863.641658852
ENSG00000211676.2	22078.6638416045	5.04947158536721	0.823982779323749	6.12812756780106	8.89192818095254e-10	1.55772443936528e-07	IGLJ2	IG_J_gene	chr22:22899481-22899655	175	21484.0592845139	26868.7029204093	24176.3811024616
ENSG00000276744.1	47.7265551678369	-1.55742404262579	0.25419912917391	-6.12678748226663	8.96711138795772e-10	1.56434994459334e-07	AC105137.2	lncRNA	chr15:75452964-75453947	984	134.690963151295	45.7468775877257	90.2189203695104
ENSG00000277383.1	23.5658593835939	-1.74216658250057	0.284699289346813	-6.1193218518305	9.39744251405913e-10	1.63262041751511e-07	AC010331.1	lncRNA	chr19:47607873-47608454	582	74.7980566894233	22.39959798151	48.5988273354666
ENSG00000277602.1	4.98084280470653	-2.41927883361307	0.397367416560777	-6.0882667596452	1.14139580938438e-09	1.96662967667138e-07	AC005363.2	lncRNA	chr16:1971655-1971896	242	24.2552960464222	4.5420747634317	14.398685404927
ENSG00000269514.3	62.0698084753476	-1.81789680478298	0.298990709159333	-6.08011135160129	1.20099114649857e-09	2.04984148774767e-07	AC024257.3	lncRNA	chr12:48198357-48230275	7091	207.31058773908	58.7635143132464	133.037051026163
ENSG00000270006.2	55.864733115523	-1.91781330907273	0.315447470708824	-6.07965980758484	1.20437795501666e-09	2.04984148774767e-07	AC010531.6	lncRNA	chr16:87317509-87318043	401	198.822046535382	52.6104202897051	125.716233412543
ENSG00000270361.1	33.5284582519201	-1.72867707467656	0.284433241118463	-6.0776197180012	1.21979607987284e-09	2.06767781652615e-07	AL451085.2	lncRNA	chr1:154937370-154938059	690	105.475171913012	31.8906468840253	68.6829093985187
ENSG00000267100.1	3646.07444089526	-1.18481148336295	0.195036255969385	-6.07482684424033	1.2412158121277e-09	2.09550261443446e-07	ILF3-DT	lncRNA	chr19:10651862-10653844	1983	8060.1369413107	3545.59171730857	5802.86432930964
ENSG00000258940.2	100.859579235547	-1.21588551486098	0.200954056638971	-6.05056466735283	1.44339007718561e-09	2.3792637457356e-07	AL132639.2	lncRNA	chr14:39265703-39267061	1359	227.28181409952	97.9816747020578	162.631744400789
ENSG00000278600.1	749.050939489878	-1.10496189725026	0.182696836257901	-6.04806257121203	1.46598024984938e-09	2.40702459140955e-07	AC015871.3	lncRNA	chr15:79920195-79922455	2261	1570.8527714204	730.343255510972	1150.59801346569
ENSG00000271130.1	298.386371948625	5.61516026300893	0.92891795949433	6.04483981132804	1.49558521142239e-09	2.44604129754078e-07	IGHV3OR16-8	IG_V_gene	chr16:33009175-33009620	349	13.873737994192	2128.0288167395	1070.95127736684
ENSG00000279370.1	4.11784157085767	-2.45907769764012	0.407975614354605	-6.02751147646471	1.66503431272602e-09	2.70206673021418e-07	AC004777.1	TEC	chr5:131261321-131261607	287	20.7789544704438	3.73856420403782	12.2587593372408
ENSG00000242887.1	10442.2055738249	5.10425135555923	0.847531762609414	6.02248975288438	1.71754247291787e-09	2.77651682620071e-07	IGHJ3	IG_J_gene	chr14:105864587-105864635	49	6421.03577869446	18869.0958853987	12645.0658320466
ENSG00000223648.4	4083.93098114164	5.01574355579024	0.834995262890392	6.00691258825578	1.89089392566633e-09	3.04499376052783e-07	IGHV3-64	IG_V_gene	chr14:106657725-106658258	431	5668.61667992507	28167.424069211	16918.020374568
ENSG00000246067.8	888.507139907862	-1.2825615292672	0.21357745487064	-6.00513537369394	1.91172330286701e-09	3.06674110987505e-07	RAB30-DT	lncRNA	chr11:83072052-83107789	6213	2094.72514355317	861.048518686668	1477.88683111992
ENSG00000188032.10	67.4713065380582	-1.88570776928527	0.314212163768744	-6.00138373596867	1.95643006922933e-09	3.12647979269324e-07	C19orf67	protein_coding	chr19:14081624-14085875	1443	235.04580362498	63.6566025393315	149.351203082156
ENSG00000269921.1	70.8412149138151	-1.07976378176081	0.179942234522934	-6.00061338919962	1.96573522806488e-09	3.12940563740868e-07	AC068620.1	lncRNA	chr4:56387625-56388153	529	146.077064358295	69.1285289102009	107.602796634248
ENSG00000277767.1	25.8597128105039	-1.81751375569117	0.303439363831567	-5.98970988055471	2.10215690890742e-09	3.33390937950927e-07	AL442128.2	lncRNA	chr13:110916004-110917827	1824	86.3410338233458	24.482902250862	55.4119680371039
ENSG00000273139.1	13.4838903262024	-2.16597923113897	0.361876169755498	-5.98541548785159	2.15838171024162e-09	3.39734149722205e-07	AC007663.3	lncRNA	chr22:20320739-20321203	465	56.2466393038746	12.5104293738651	34.3785343388699
ENSG00000251497.2	63.2923846515866	-2.64797243250504	0.44257852727627	-5.98305672171055	2.18988463327321e-09	3.43401796668599e-07	PITPNM2-AS1	lncRNA	chr12:123081384-123084744	2191	354.664272461343	56.6595286689255	205.661900565134
ENSG00000278743.1	352.537721096091	-1.62550464902633	0.27190990310522	-5.97810021063233	2.25754853032472e-09	3.48787082716479e-07	AC087239.1	lncRNA	chr12:25385670-25386241	572	1039.34888900009	336.902995322667	688.125942161378
ENSG00000277050.1	13.8166289691689	-2.44878272357759	0.409553314527534	-5.97915493957738	2.24298142300654e-09	3.48787082716479e-07	AL122125.1	lncRNA	chr14:51637348-51637947	600	68.7371078960201	12.5664066846552	40.6517572903376
ENSG00000124721.18	488.125122903701	4.22893224512165	0.707798472979436	5.97476881706203	2.30416698544993e-09	3.54680762918394e-07	DNAH8	protein_coding	chr6:38715311-39030792	15078	106.398462171868	574.34758019631	340.373021184089
ENSG00000243290.3	18657.5852961262	4.44637114522653	0.748062989083883	5.94384591954187	2.78411314031195e-09	4.16314403827575e-07	IGKV1-12	IG_V_gene	chr2:89040224-89040745	398	57192.8199842019	125545.872600956	91369.3462925789
ENSG00000269439.6	122.107442373514	-1.13000793562931	0.190352378202828	-5.9364004080119	2.9134775685145e-09	4.31795617781774e-07	AC010618.3	lncRNA	chr19:17488990-17511889	3039	260.369781637153	118.960007008163	189.664894322658
ENSG00000279048.1	24.3362995224754	-2.06321577813909	0.347570153667854	-5.93611320294995	2.91858319597416e-09	4.31795617781774e-07	AC080080.1	TEC	chr7:17940503-17942922	2420	95.1465659411398	22.7243584983107	58.9354622197252
ENSG00000286043.1	10.3583163778735	-2.56237964465216	0.432031208335393	-5.93100589775668	3.01084397289729e-09	4.40852607727393e-07	AC091214.1	lncRNA	chr12:82673070-82686632	1034	55.1417410912761	9.33885630309685	32.2402986971865
ENSG00000244575.3	11990.3075037276	4.30151267128755	0.725940699136354	5.92543258203463	3.11476353464518e-09	4.54397332515885e-07	IGKV1-27	IG_V_gene	chr2:89213423-89213928	382	1079.03483793495	68900.4412374085	34989.7380376717
ENSG00000274828.1	261.896178114801	-1.25402970355016	0.212024688088348	-5.91454568265949	3.32792866529335e-09	4.83809185024887e-07	AC068473.5	lncRNA	chr18:79677287-79679358	2072	606.126412446008	254.060042699132	430.09322757257
ENSG00000273363.1	14.4569350873402	-2.02313968408926	0.342293503725611	-5.91054069700093	3.40986591388739e-09	4.94005799129935e-07	AL353801.3	lncRNA	chr10:44958917-44959458	542	55.0083659450086	13.5338130840762	34.2710895145424
ENSG00000211625.2	6889.48060053407	4.57330229293435	0.774711414729142	5.90323339244109	3.56445446514146e-09	5.14621186210372e-07	IGKV3D-20	IG_V_gene	chr2:90038848-90039479	445	13747.8300063673	19909.4201347748	16828.6250705711
ENSG00000211956.2	8633.15706911425	3.86969028906582	0.656232626419946	5.89682702942824	3.70557943001398e-09	5.29518447628858e-07	IGHV4-34	IG_V_gene	chr14:106373663-106374145	400	718.220327521425	16913.8040222409	8816.01217488119
ENSG00000212694.8	878.802230267073	-1.19644540909431	0.203093440182073	-5.89110809301228	3.83614512399254e-09	5.44459526089639e-07	LINC01089	lncRNA	chr12:121795267-121803906	3454	1957.72898236425	854.241296072991	1405.98513921862
ENSG00000211597.2	39639.6093772677	4.76410209297296	0.809244167493975	5.88710093237518	3.93028709363802e-09	5.55936453795711e-07	IGKJ1	IG_J_gene	chr2:88861886-88861923	38	1490.76926259411	42995.0572665651	22242.9132645796
ENSG00000229539.1	37.4468219452954	-1.51061207156614	0.257079101632503	-5.87605939951345	4.20147619718128e-09	5.92294972726543e-07	PANK2-AS1	lncRNA	chr20:3888239-3888868	441	102.531810788477	35.9652124431742	69.2485116158256
ENSG00000260625.3	102.818555351394	-1.39789962387555	0.238292103448477	-5.86632793804598	4.45552162270382e-09	6.26000787989886e-07	AC026471.2	lncRNA	chr16:31508464-31509560	961	261.266465542432	99.2116110543622	180.239038298397
ENSG00000265692.1	54.4245273059269	-1.60344400896514	0.273855534939314	-5.85507249039337	4.76801999223416e-09	6.63229996859974e-07	LINC01970	lncRNA	chr17:82290046-82292814	1810	158.17391225639	52.0627526891684	105.118332472779
ENSG00000232850.3	23.7600071380882	-1.82844033647148	0.312403923872884	-5.85280848525918	4.83340594200711e-09	6.67887370910547e-07	AL590708.1	lncRNA	chr9:128128529-128130628	2100	79.7873288491962	22.4845884324695	51.1359586408328
ENSG00000211964.3	52428.9132833975	4.88416459989614	0.836226210075063	5.84072173420362	5.197515660358e-09	7.08842941965892e-07	IGHV3-48	IG_V_gene	chr14:106537810-106538344	432	3854.01918351235	143409.154406383	73631.5867949475
ENSG00000211949.3	121883.865101884	4.61920689462466	0.791303780583661	5.83746344699321	5.3001517523637e-09	7.15845334579728e-07	IGHV3-23	IG_V_gene	chr14:106268606-106269140	432	2294501.03801489	321529.890914281	1308015.46446458
ENSG00000130508.11	3887.35193432804	5.21515941248448	0.893624199643024	5.83596484357493	5.34801726180471e-09	7.19987571493574e-07	PXDN	protein_coding	chr2:1631887-1744852	6817	106.977061730164	3973.409248501	2040.19315511558
ENSG00000227896.2	96.5161594707144	-1.38516623187473	0.237399003042494	-5.834760104813	5.38680141067262e-09	7.22884577767474e-07	AL731569.1	lncRNA	chr10:86521945-86525101	3058	243.313219094451	93.1744377882228	168.243828441337
ENSG00000183775.11	159.29981448011	4.87857677238596	0.837024865273994	5.82847293406152	5.59368668341868e-09	7.48249417725421e-07	KCTD16	protein_coding	chr5:144170873-144485686	14253	221.580947808487	196.634083830452	209.107515819469
ENSG00000243819.4	45.309159199436	-1.34576037046296	0.230987663022374	-5.82611362379389	5.67329972876179e-09	7.56482122113145e-07	RN7SL832P	lncRNA	chr2:10690344-10692099	1756	111.230312603027	43.8085150569152	77.5194138299711
ENSG00000227165.9	44.7208123582543	-1.97427961907154	0.339315579609133	-5.81841724257333	5.94074595958308e-09	7.87130039815772e-07	WDR11-AS1	lncRNA	chr10:120759898-120851457	4265	164.838426467842	41.9864276468166	103.412427057329
ENSG00000129151.9	611.18785652929	5.70072365580109	0.981291278377207	5.80941029581814	6.26932743876166e-09	8.22854139603485e-07	BBOX1	protein_coding	chr11:27040725-27127809	2301	19.3989309351111	1070.65144389947	545.025187417288
ENSG00000235919.4	252.547535844043	-1.3817158627796	0.238498004922365	-5.79340637767336	6.89729417159148e-09	8.91853209248512e-07	ASH1L-AS1	lncRNA	chr1:155562042-155563944	911	635.241831978318	243.835795769442	439.53881387388
ENSG00000237547.1	65.7908872219382	6.76287663863333	1.16736108249003	5.79330315193293	6.90153669293554e-09	8.91853209248512e-07	IGHJ2P	IG_J_pseudogene	chr14:105864793-105864852	60	42.0589529144744	132.071105854398	87.065029384436
ENSG00000272374.1	61.6263407859994	-1.6605749831448	0.28682089218133	-5.7895886541451	7.05590075501601e-09	9.08995411420817e-07	Z97832.2	lncRNA	chr6:35220370-35224630	4261	186.139211862931	58.7919014444107	122.465556653671
ENSG00000131951.11	8.44949565122688	-3.84228418014257	0.664954524765815	-5.7782660874377	7.54743799662271e-09	9.57586913577565e-07	LRRC9	protein_coding	chr14:59919713-60063559	4886	93.5291807892567	6.51272233101157	50.0209515601341
ENSG00000278263.2	225.201227090558	5.74589239155462	0.996117103432397	5.76829006524992	8.0079887693635e-09	1.0038517418697e-06	AC135068.2	IG_V_gene	chr15:21742364-21742799	353	4.29019140201097	652.275359684497	328.282775543254
ENSG00000239268.3	162.355476340412	5.41690509529086	0.939884441888039	5.76337351048113	8.24490506425317e-09	1.0304654630902e-06	AC092691.1	lncRNA	chr3:117672154-117997592	1077	3.84959826246266	165.963740231618	84.9066692470402
ENSG00000272843.1	43.1840373748514	-1.49283481260644	0.259085497249541	-5.76193892925083	8.31530883849038e-09	1.03617162428201e-06	AC211476.4	lncRNA	chr7:72924418-72925125	708	116.62544474532	41.5122004591009	79.0688226022104
ENSG00000253998.3	1654.66456267194	4.55693320815396	0.792251123160441	5.75187977011062	8.82565586614689e-09	1.09650262747687e-06	IGKV2-29	IG_V_pseudogene	chr2:89234174-89234912	372	126.015820227242	5577.05339672802	2851.53460847763
ENSG00000269038.1	49.825024342092	-1.07540511194552	0.187034332472241	-5.74977383954431	8.93629052210368e-09	1.10696315937858e-06	AP001462.1	lncRNA	chr11:64778954-64779405	452	102.352076048497	48.6292865796697	75.4906813140834
ENSG00000225945.1	16.5918440621344	-1.54384866156086	0.26865457063339	-5.74659369435264	9.10591830605806e-09	1.12134027516572e-06	AL121574.1	lncRNA	chr6:37815777-37819218	419	46.4045632397363	15.9131805361402	31.1588718879383
ENSG00000247400.4	418.044791288396	-1.56500896326599	0.272558641431544	-5.74191651031935	9.36109763152712e-09	1.14905749626479e-06	DNAJC3-DT	lncRNA	chr13:95648733-95676955	3524	1185.30377413271	400.578733142347	792.941253637527
ENSG00000272948.2	42.2293220025835	-1.24029297834584	0.216165180909947	-5.73770934396017	9.59656237011065e-09	1.1714241104203e-06	AP001412.1	lncRNA	chr21:37267784-37268497	714	97.0216992956237	40.9820158528232	69.0018575742234
ENSG00000138028.16	785.421767913821	4.04611281319122	0.70565252582813	5.7338600303922	9.81703554415584e-09	1.19485308487867e-06	CGREF1	protein_coding	chr2:27098889-27119128	3737	245.025347356579	802.196361349517	523.610854353048
ENSG00000105383.15	646.973378570661	3.5066027832695	0.612251055640875	5.72739360914446	1.01985355665145e-08	1.23702211888758e-06	CD33	protein_coding	chr19:51225064-51243860	2374	58.1421250579148	660.377667268512	359.259896163214
ENSG00000196741.5	84.3234276400446	-1.46632271679251	0.256377542509319	-5.71938829914951	1.0690822795442e-08	1.2862472977654e-06	LINC01560	lncRNA	chrX:47483571-47484823	1253	224.328040090772	81.1363307712475	152.73218543101
ENSG00000261251.1	18.5504350499307	-1.9728441895246	0.345002341799999	-5.71835013997753	1.07563321172854e-08	1.29042082927972e-06	Z97055.2	lncRNA	chr22:43812456-43817394	1981	68.4947312716909	17.4134917213052	42.9541114964981
ENSG00000283341.2	196.891800737369	-1.7020049192852	0.297770137853599	-5.71583480987607	1.0916674865711e-08	1.30219447279902e-06	AC068205.2	lncRNA	chr11:43578889-43840030	2814	610.242315545196	187.482195522232	398.862255533714
ENSG00000288573.1	87.0650558943986	-1.26721712997659	0.222157620864619	-5.70413531187761	1.16935160698828e-08	1.38695700943321e-06	AL357079.3	lncRNA	chr1:43944370-43946551	539	203.069643544617	84.4243010535806	143.746972299099
ENSG00000239855.1	30550.5588034791	4.36529196481041	0.766528421674606	5.69488598384092	1.23454392948683e-08	1.45603154320237e-06	IGKV1-6	IG_V_gene	chr2:88966262-88966767	380	1755634.77376146	213266.876694949	984450.825228204
ENSG00000225523.2	473.614799853265	4.77116676182189	0.83772811265261	5.69536427124824	1.23108789743521e-08	1.45603154320237e-06	IGKV6D-21	IG_V_gene	chr2:90021567-90022185	409	17.7406472571932	31173.7543633262	15595.7475052917
ENSG00000260924.2	87.1256511360849	-1.48578863449641	0.261527482034053	-5.6811950428328	1.33756836373355e-08	1.56870167566274e-06	LINC01311	lncRNA	chr22:19171395-19172839	1445	234.665656488385	83.7670168679025	159.216336678144
ENSG00000211974.3	2789.70743850334	5.08088509348632	0.89640284645207	5.66808228420546	1.4440461767062e-08	1.68884830649475e-06	IGHV2-70D	IG_V_gene	chr14:106723574-106724093	434	129.377883014082	47195.1562222181	23662.2670526161
ENSG00000211937.3	29725.3372721973	4.62666325517947	0.816842251052687	5.66408415972235	1.47811851771081e-08	1.72388145454133e-06	IGHV2-5	IG_V_gene	chr14:106037902-106038365	378	1720.56957465735	205897.426431925	103808.998003291
ENSG00000211669.3	6399.54794634494	4.10810424133305	0.726452662552588	5.65501986997764	1.55828244293877e-08	1.80001440848623e-06	IGLV3-10	IG_V_gene	chr22:22811747-22812281	382	909.985541329102	51605.734419685	26257.8599805071
ENSG00000239569.3	1292.30617003221	-1.12154797137061	0.198353363117937	-5.65429269129033	1.56489346458953e-08	1.80001440848623e-06	KMT2E-AS1	lncRNA	chr7:105013425-105014321	736	2739.76370420811	1259.3559172217	1999.5598107149
ENSG00000274270.1	63.0534957269298	-1.8024834724541	0.319503994357116	-5.64150528409178	1.68569865938897e-08	1.91269694227525e-06	AL137060.3	lncRNA	chr13:50125816-50128463	2648	208.121593846323	59.7511325177079	133.936363182015
ENSG00000110888.17	3609.55770008204	-0.834059717978905	0.147904726110345	-5.63916880760557	1.70872962000015e-08	1.93358920161585e-06	CAPRIN2	protein_coding	chr12:30709552-30754951	4525	6324.43968682207	3547.75550851398	4936.09759766802
ENSG00000227527.2	14.0396156844209	-1.47162660955881	0.261005794531983	-5.63829095134698	1.7174614995103e-08	1.93823168525597e-06	AC096540.1	lncRNA	chr1:42335386-42338376	661	37.3745921470115	13.5084129681993	25.4415025576054
ENSG00000261242.1	13.2835601050992	-2.4709879733116	0.438764175645207	-5.63169946515798	1.78442437777428e-08	2.00838882454385e-06	AL136038.5	lncRNA	chr14:63543569-63544664	1096	66.7969615488801	12.0653688527204	39.4311652008003
ENSG00000258982.1	31.5333735106407	-1.6179442781711	0.287359364139993	-5.6303864779673	1.79806256800857e-08	2.01831318123193e-06	AL133523.1	lncRNA	chr14:100207407-100238555	331	92.3420048203361	30.1491119848916	61.2455584026139
ENSG00000270673.1	151.176974505609	-1.12039527629141	0.199211885973585	-5.62413869441492	1.86435819451625e-08	2.08713404401607e-06	YTHDF3-AS1	lncRNA	chr8:63167725-63168442	718	320.051080356022	147.332685917144	233.691883136583
ENSG00000261526.2	244.370627377233	-1.26000368553482	0.224294560390208	-5.6176292610163	1.935953354755e-08	2.16150482693966e-06	AC012615.1	lncRNA	chr19:1874871-1876169	1299	567.457822195081	237.015796926095	402.236809560588
ENSG00000287763.1	108.697593204278	5.13457972005654	0.914180144949396	5.61659509717394	1.94757081726489e-08	2.16869262095914e-06	AC068279.2	lncRNA	chr2:87311460-87348728	1417	3.18089866904168	194.968764058738	99.07483136389
ENSG00000164122.9	121.889491236532	3.9500846446484	0.703427179085497	5.6154848178937	1.96011867741571e-08	2.17687556776441e-06	ASB5	protein_coding	chr4:176213673-176277571	3400	29.3755601262217	124.48056738615	76.928063756186
ENSG00000273329.1	413.287839931216	-1.16951347112441	0.20836013288509	-5.61294262453455	1.98914569367545e-08	2.20326828170628e-06	AC078846.1	lncRNA	chr7:129604548-129611630	7083	904.62018875377	402.103038494606	653.361613624188
ENSG00000287625.1	91.0219561559671	-1.32614769520248	0.236352508551479	-5.61088902051417	2.01289828085429e-08	2.22369493723188e-06	AC022210.2	lncRNA	chr2:84926019-84966685	2153	221.018527576174	88.0626846114421	154.540606093808
ENSG00000274576.2	2906.18350302148	4.15675453249859	0.741132587674417	5.60865167937356	2.03908944812431e-08	2.24393604747822e-06	IGHV2-70	IG_V_gene	chr14:106770577-106771020	358	233.836957137997	38843.8239483758	19538.8304527569
ENSG00000211654.2	470.634348893362	5.09359499760613	0.908206618739922	5.60840990640782	2.04193946377798e-08	2.24393604747822e-06	IGLV5-37	IG_V_gene	chr22:22427540-22428035	374	32.5419973506308	21544.3133542958	10788.4276758232
ENSG00000233435.2	42.7478899874981	-2.38073581828958	0.42480921946166	-5.60424705778882	2.09162189844915e-08	2.2925161588002e-06	AGGF1P2	processed_pseudogene	chr10:133640789-133642894	2106	203.717621523043	39.0835383753068	121.400579949175
ENSG00000270419.1	129.531469398745	-1.26998236939527	0.226781892524253	-5.60001662945579	2.14331243400786e-08	2.33086618959676e-06	CAHM	lncRNA	chr6:163413065-163413960	896	302.598826554085	125.591724683013	214.095275618549
ENSG00000262049.1	581.486021777894	-0.98594528294098	0.176161314744617	-5.59683199668621	2.18304065538646e-08	2.36792044560559e-06	AC139530.1	lncRNA	chr17:81701324-81703300	1977	1127.09223012343	569.065717848077	848.078973985753
ENSG00000279801.1	26.0949395360297	-2.31593410016431	0.414652994141195	-5.5852342389591	2.33385432402989e-08	2.51198320547063e-06	AC111170.4	TEC	chr17:77444704-77447167	2464	119.551440184132	23.9674744806257	71.7594573323789
ENSG00000273391.1	55.2236089859845	-1.34049931570875	0.240297167836494	-5.57850651248984	2.4259239491485e-08	2.59772403649356e-06	AC083880.1	lncRNA	chr7:139359032-139359566	535	135.115006599838	53.4049430240431	94.2599748119407
ENSG00000270362.1	104.612592382975	-1.03929576788585	0.186338415575895	-5.57746380247904	2.44050546443919e-08	2.60667151251542e-06	HMGN3-AS1	lncRNA	chr6:79233718-79236797	2946	209.854958206564	102.216831209755	156.03589470816
ENSG00000253691.2	207.615427520557	5.22094052471466	0.936681307228793	5.57387073321769	2.49140631430101e-08	2.64753022775302e-06	IGKV2OR22-4	IG_V_pseudogene	chr22:16914235-16914981	367	10.7001825949047	1822.42687233625	916.563527465578
ENSG00000261366.1	290.758816903648	-1.43747175289774	0.258310441787088	-5.56489990475328	2.62302929904024e-08	2.75481843275326e-06	MANEA-DT	lncRNA	chr6:95575183-95577450	2268	758.724690244455	280.105935234101	519.415312739278
ENSG00000105290.13	231.605775217966	3.56840404587626	0.641601725623743	5.56171204559523	2.67140825707201e-08	2.7962298078837e-06	APLP1	protein_coding	chr19:35867899-35879792	2939	51.7330380926376	236.423604053563	144.0783210731
ENSG00000266313.2	34.7975470145119	-1.50462002202147	0.270648828637214	-5.55930734892745	2.70847374615593e-08	2.82795728872325e-06	AC026254.2	lncRNA	chr17:27333241-27352828	981	94.8107031654987	33.4313938663594	64.121048515929
ENSG00000270933.1	905.238929952093	-1.76463288710887	0.317801779693876	-5.55262116155755	2.81417528342707e-08	2.9237395767198e-06	AC010719.1	lncRNA	chr7:25948657-25949403	747	2920.03129677078	859.373737861911	1889.70251731635
ENSG00000275481.1	135.023827891036	-1.36315654581382	0.245563867543899	-5.55112834574545	2.83831599431313e-08	2.94152109816575e-06	AC025031.4	lncRNA	chr12:46388856-46392126	3271	335.553657047481	130.458921211052	233.006289129267
ENSG00000271869.1	186.375843934239	-1.59415672635735	0.287274375563015	-5.54924790362189	2.86901120363291e-08	2.96599086629398e-06	AC026979.2	lncRNA	chr8:30155830-30156232	403	537.984086093655	178.371753868821	358.177919981238
ENSG00000233937.7	235.255191877965	-0.949826026158806	0.171323045994175	-5.54406455154374	2.95529803759296e-08	3.02023874630073e-06	AC008443.1	lncRNA	chr5:181246507-181272167	1860	444.922183160819	230.482284759331	337.702233960075
ENSG00000241566.1	361.028165505641	4.16858134846006	0.752185544227948	5.54195886965462	2.99106572228212e-08	3.04702994467713e-06	IGKV2D-24	IG_V_gene	chr2:90004797-90005629	390	27.5176680724286	1443.62139140404	735.569529738235
ENSG00000239571.1	376.356331324374	4.4796142954909	0.810911265905279	5.52417321578334	3.31040750330459e-08	3.34790946270193e-06	IGKV2D-30	IG_V_gene	chr2:89936859-89937679	395	17.2732073683289	3632.7835986652	1825.02840301677
ENSG00000287387.1	82.7746137708789	-1.51623307433096	0.27498726509971	-5.5138301542116	3.51107450312404e-08	3.53377832623318e-06	AC010883.3	lncRNA	chr2:43219849-43223227	2633	227.147400098832	79.4880787975597	153.317739448196
ENSG00000125514.9	8.44480246123634	5.04869715414892	0.916271533767205	5.51004474993504	3.5874248356641e-08	3.60196379962638e-06	LINC00029	lncRNA	chr20:63034217-63037028	1790	1.44513850753864	8.63209280687016	5.0386156572044
ENSG00000251417.2	113.661001587587	-1.27545410411697	0.231611719295778	-5.50686341777101	3.65283440690153e-08	3.65886420532441e-06	AC145285.2	lncRNA	chr16:28802743-28817828	1963	266.66347227867	110.178018514945	188.420745396807
ENSG00000275807.1	93.1887157547817	-1.00390198802115	0.182702606049248	-5.49473272291773	3.91302595437696e-08	3.87315564264324e-06	AC145285.6	lncRNA	chr16:28822431-28823969	1539	182.751462185087	91.1498890067748	136.950675595931
ENSG00000275356.4	18.3322321798997	4.09049142273731	0.745196763538986	5.4891427645382	4.03889085441074e-08	3.98830946187084e-06	C7orf77	protein_coding	chr7:124777292-124790810	669	1.07050577946228	18.725182049178	9.89784391432012
ENSG00000273355.1	33.9467380888365	-1.78405009423039	0.32506710499198	-5.48825170813394	4.05931349523416e-08	3.99904462898727e-06	AP000894.4	lncRNA	chr18:813274-813756	483	111.042374333978	32.1917154751259	71.6170449045522
ENSG00000273079.5	593.069722086868	5.42151553780482	0.987987849967313	5.48743138691856	4.07820341611255e-08	4.00822297721165e-06	GRIN2B	protein_coding	chr12:13437942-13981957	30355	51.3757847833151	606.248280416129	328.812032599722
ENSG00000211972.2	3848.85981290111	4.07694911882343	0.743168973549586	5.4858979100685	4.11374435956892e-08	4.02426080819605e-06	IGHV3-66	IG_V_gene	chr14:106675017-106675544	427	9340.18034953131	14923.9527414205	12132.0665454759
ENSG00000112541.16	68.5054781564554	4.55255916948024	0.830770189698756	5.47992600833575	4.25503742699641e-08	4.14312004723052e-06	PDE10A	protein_coding	chr6:165327287-165988078	13016	19.9967499668791	69.9963067031333	44.9965283350062
ENSG00000065534.18	1025.27979296928	3.25847154330317	0.594974581459326	5.47665672592423	4.33436887932731e-08	4.21057286794792e-06	MYLK	protein_coding	chr3:123610049-123884331	15161	333.308999916265	1046.13081020899	689.719905062629
ENSG00000261386.2	60.1051152636144	-1.47398891763567	0.269225341045245	-5.4749263643349	4.37693577619071e-08	4.24208157438261e-06	AC027682.4	lncRNA	chr16:67549214-67563958	1184	160.463944173078	57.8205240364071	109.142234104743
ENSG00000165566.12	47.9742021887307	7.11265059562312	1.30206802377876	5.46257988502117	4.69264245924778e-08	4.50943042175488e-06	AMER2	protein_coding	chr13:25161684-25172288	10605	247.654715278762	113.857561415926	180.756138347344
ENSG00000226380.9	535.260531084717	-2.05200713199023	0.375656363485798	-5.46245806393165	4.6958648734986e-08	4.50943042175488e-06	AC016831.1	lncRNA	chr7:130876809-130913310	6411	2074.02339253581	500.231783019164	1287.12758777749
ENSG00000211933.2	3030.34918676125	3.38060583235938	0.619307922739677	5.45868332735733	4.79678414828779e-08	4.59580218546137e-06	IGHV6-1	IG_V_gene	chr14:105939756-105940253	415	724.020741853224	49890.2308515559	25307.1257967046
ENSG00000176401.6	296.24871873568	-0.860423184100504	0.157765479573876	-5.45381148287003	4.93014686122866e-08	4.71279266969824e-06	EID2B	protein_coding	chr19:39530987-39532852	1866	528.036600851866	290.972246622466	409.504423737166
ENSG00000211611.2	1225.0624122128	3.80383144753778	0.69820432603107	5.44802045149246	5.09335029422243e-08	4.8577103295854e-06	IGKV6-21	IG_V_gene	chr2:89159751-89160366	406	124.771117956381	15360.4364527079	7742.60378533212
ENSG00000245149.4	306.378108463229	-0.958164038201193	0.175924682945806	-5.44644459297594	5.13866001046449e-08	4.8897853631395e-06	RNF139-AS1	lncRNA	chr8:124462485-124474582	5834	582.884727459415	300.083648843803	441.484188151609
ENSG00000249483.1	11.0107727257308	-2.50148914580909	0.459421974273522	-5.4448617738946	5.18456301491326e-08	4.92227820570075e-06	AC026726.1	lncRNA	chr5:81851601-81852201	601	56.400150512597	9.97751859724927	33.1888345549231
ENSG00000272523.1	511.56551575837	-1.16389247479603	0.213850649512501	-5.44254823377559	5.25237321065478e-08	4.97537588137794e-06	LINC01023	lncRNA	chr5:108727825-108728260	436	1115.13112547628	497.825810821702	806.47846814899
ENSG00000265100.1	139.580900664562	-1.20789201528284	0.222016284220148	-5.44055594627062	5.31145560756029e-08	5.01998498494225e-06	AC005332.1	lncRNA	chr17:68246629-68247938	1310	313.169595531152	135.629288098493	224.399441814823
ENSG00000229728.1	37.6305144612121	-1.32156051496835	0.243216529031681	-5.43367887137393	5.52038914893171e-08	5.18235814521573e-06	AL136531.1	lncRNA	chr20:1361622-1362585	480	91.1089564841553	36.4131190330475	63.7610377586014
ENSG00000228325.5	1831.85324717582	4.3526194895299	0.803135327893018	5.41953434043148	5.97544717518666e-08	5.57207121999755e-06	IGKV3D-7	IG_V_gene	chr2:90234812-90235370	384	9180.27183243341	3572.9056464248	6376.58873942911
ENSG00000211945.2	11931.22290638	3.79896772946271	0.701162565932105	5.41809833274895	6.02362859203071e-08	5.60451790043853e-06	IGHV1-18	IG_V_gene	chr14:106184901-106185394	410	985.524844194085	134096.73478553	67541.1298148618
ENSG00000231704.6	10.9139440740154	-1.60935069663177	0.297399538003946	-5.41140953827041	6.25305808274509e-08	5.77945450036323e-06	AC004895.1	lncRNA	chr7:6080704-6093085	946	31.7905374620842	10.4387045497342	21.1146210059092
ENSG00000146276.12	124.813521524177	3.79878429809877	0.702046579773697	5.41101460721209	6.26686593537928e-08	5.77945836670474e-06	GABRR1	protein_coding	chr6:89177504-89231278	3501	50.7091478780904	139.925154503365	95.3171511907277
ENSG00000260475.1	49.5858627653727	-1.33420030456075	0.246686482683101	-5.40848566183778	6.3559874732534e-08	5.84370390045088e-06	AL353719.1	lncRNA	chr10:99621055-99621918	864	120.750750297702	47.9658490654498	84.3582996815758
ENSG00000263884.1	39.4757135604594	-1.44957393483863	0.268173050932154	-5.40536765271528	6.46755919032009e-08	5.92538809058013e-06	AP000845.1	lncRNA	chr18:268148-270278	2131	103.829719268003	38.0107443248405	70.9202317964218
ENSG00000279342.2	251.93275751308	-1.09104756650042	0.201975102708844	-5.40189138100459	6.59418773862748e-08	6.02622693665883e-06	AP000866.6	lncRNA	chr11:124789240-124792818	3579	523.711631086235	245.745921366699	384.728776226467
ENSG00000274292.1	112.656759021434	-1.1648324808772	0.215649336121418	-5.4015120186661	6.60815108026373e-08	6.02622693665883e-06	AC084018.2	lncRNA	chr12:121800797-121803403	2607	245.628376130179	109.629762859609	177.629069494894
ENSG00000273456.1	37.0298811067227	-1.24572576781869	0.231112901193487	-5.39011782287208	7.04115043063592e-08	6.38108067922717e-06	AC064836.2	lncRNA	chr2:202374932-202375604	673	85.1693277291669	35.9340237852361	60.5516757572015
ENSG00000272449.2	428.13093120854	-1.58709048942713	0.294612953513698	-5.38703567001622	7.16292227243079e-08	6.47741668735216e-06	AL139246.5	lncRNA	chr1:2530064-2547460	1531	1231.10459000855	409.851856048865	820.478223028708
ENSG00000270761.1	77.6615611757075	-1.23184642946639	0.228740752993252	-5.38533870045766	7.23083548489818e-08	6.51070647133768e-06	AL355353.2	lncRNA	chr6:47477243-47477572	330	176.965435470778	75.4009851754945	126.183210323136
ENSG00000260285.1	351.588171353238	-1.29083868732192	0.239782218963109	-5.38337952206754	7.31001816150238e-08	6.55381478381035e-06	AL133367.1	lncRNA	chr14:103525010-103529072	4063	833.388419517778	340.620360825915	587.004390171846
ENSG00000243238.1	6481.1915806446	3.73085157520768	0.693598457984165	5.37897905086297	7.49094239038587e-08	6.70023289262284e-06	IGKV2-30	IG_V_gene	chr2:89244781-89245596	390	498.434346529519	69229.2561728514	34863.8452596905
ENSG00000054793.14	328.000343492337	3.48941389778094	0.64942093912145	5.37311578296427	7.73876012962068e-08	6.89391803972528e-06	ATP9A	protein_coding	chr20:51596514-51768390	7862	29.8224064880813	596.129515118958	312.97596080352
ENSG00000226471.6	416.259845363107	-1.05917291092305	0.197301027332184	-5.3683091529969	7.94782324566389e-08	7.06512550897456e-06	Z93930.2	lncRNA	chr22:28800683-28848559	1367	846.49620016662	406.465847042377	626.481023604498
ENSG00000211943.2	12236.6762413391	3.59684462780297	0.670286741899935	5.36612825968731	8.04447468996115e-08	7.12080572503136e-06	IGHV3-15	IG_V_gene	chr14:106153624-106154163	437	7043.3835323247	149075.394897019	78059.3892146717
ENSG00000197565.16	1865.70868187806	3.99644049401429	0.744972932538219	5.36454456190496	8.11537234620989e-08	7.16840769543169e-06	COL4A6	protein_coding	chrX:108155607-108439497	6866	1155.52372026299	1905.46231970741	1530.4930199852
ENSG00000087303.18	1590.21399356957	3.16932641723099	0.590943870916467	5.36315980791176	8.17785937407194e-08	7.20839566595827e-06	NID2	protein_coding	chr14:52004803-52069228	5045	180.354080738848	1622.30836556897	901.331223153909
ENSG00000211942.3	2318.50613316365	3.67279835457612	0.68508127552215	5.36111332451295	8.27106078514005e-08	7.27523201708044e-06	IGHV3-13	IG_V_gene	chr14:106129540-106130072	430	626.008604037195	8385.49004067876	4505.74932235798
ENSG00000235072.2	33.7499973412937	-1.33038437153829	0.248717836376235	-5.34897050779189	8.84559533585603e-08	7.74803830788612e-06	ARNILA	lncRNA	chr2:25369136-25375845	1809	82.1756538004785	32.6476246739301	57.4116392372043
ENSG00000224607.4	1750.41052210403	4.4880681372619	0.839692430177855	5.34489531638541	9.04693239517865e-08	7.87496907388222e-06	IGKV1D-27	IG_V_pseudogene	chr2:89968867-89969335	335	535.22408666088	16358.6449809248	8446.93453379286
ENSG00000278195.2	2775.45969332993	3.76449065804811	0.706169880210013	5.33085701266183	9.77503627832847e-08	8.47351954321604e-06	SSTR3	protein_coding	chr22:37204237-37212477	4677	457.614562966111	2833.8946807999	1645.754621883
ENSG00000254220.1	220.410350908826	5.25654999824617	0.986449911052957	5.32875510388076	9.88882279162397e-08	8.52588679694427e-06	IGKV2D-18	IG_V_pseudogene	chr2:90052581-90053372	375	14.2010903103788	2432.23453058423	1223.21781044731
ENSG00000287804.1	47.8247595043529	3.6069418362217	0.67690063568999	5.32861345675206	9.89653677736491e-08	8.52588679694427e-06	Z98745.2	lncRNA	chr6:28476996-28489455	987	3.99446383571997	48.822522332582	26.408493084151
ENSG00000229337.2	98.7593211373828	-1.12336557642405	0.210973272460626	-5.32468195294121	1.01129827866001e-07	8.67664910434751e-06	AC079305.4	lncRNA	chr2:177111036-177212662	2615	209.505216742827	96.2382763593727	152.8717465511
ENSG00000283906.1	88.4187427776653	4.65309867445164	0.875000317189691	5.31782512879123	1.0501492301831e-07	8.99155380747158e-06	IGHV4-80	IG_V_pseudogene	chr14:106872783-106873186	321	5.84347136031717	370.233187399418	188.038329379868
ENSG00000270426.1	257.786751522433	-1.54957562017324	0.29147837304399	-5.31626276073451	1.05920164517534e-07	9.05055381262167e-06	AC099343.3	lncRNA	chr4:184471924-184472609	686	723.500975376143	247.185126914381	485.343051145262
ENSG00000251039.2	821.167100571092	4.16118580267297	0.782974026584589	5.31458983489463	1.06897835692957e-07	9.1154897813206e-06	IGKV2D-40	IG_V_gene	chr2:89851791-89852497	312	70.9305454477999	28111.2109656816	14091.0707555647
ENSG00000267114.1	16.9846522860109	-1.5147844491013	0.285084902502515	-5.31345025921859	1.0756880769276e-07	9.13549373080766e-06	AC011481.1	lncRNA	chr19:44950044-44954007	361	46.6730860415967	16.3088180216561	31.4909520316264
ENSG00000258458.8	68.3375475206918	-1.30216588427094	0.245104939400239	-5.31268724105393	1.08020342260489e-07	9.15527066822757e-06	AL160314.2	lncRNA	chr14:22701476-22766562	2449	163.214628743757	66.1777440456952	114.696186394726
ENSG00000180425.11	1383.18364288375	-0.992561840727802	0.18703584827664	-5.30680000584556	1.11566470196309e-07	9.41769463840576e-06	C11orf71	protein_coding	chr11:114391443-114400511	2203	2692.89510410152	1353.36907303489	2023.13208856821
ENSG00000257596.1	46.4485472524063	-1.42679319790435	0.269016022592755	-5.30374802271267	1.13448884476176e-07	9.55732664815496e-06	SCAT2	lncRNA	chr12:54262615-54279063	735	120.476928440369	44.7633483310543	82.6201383857116
ENSG00000124507.11	905.011808906621	2.98063611327757	0.562352017162583	5.30030305273329	1.15610617877615e-07	9.71988144561819e-06	PACSIN1	protein_coding	chr6:34466061-34535229	4504	116.947779723026	922.951477863646	519.949628793336
ENSG00000221944.8	809.790130310879	-0.972950021089959	0.183620099196042	-5.29871198931872	1.16622421685501e-07	9.78529894499047e-06	TIGD1	protein_coding	chr2:232547970-232550557	2588	1556.10953669851	792.800745450023	1174.45514107427
ENSG00000132518.7	138.397647464106	2.87830069746145	0.545025096051182	5.28104250302477	1.28450884883499e-07	1.07133667314486e-05	GUCY2D	protein_coding	chr17:8002615-8020342	3680	50.6299775250865	141.111392785717	95.8706851554019
ENSG00000211673.2	228875.197005461	4.47657672793623	0.84765348151729	5.28114002425049	1.28382522221216e-07	1.07133667314486e-05	IGLV3-1	IG_V_gene	chr22:22880706-22881396	398	21361.0267718452	852412.941527487	436886.984149666
ENSG00000277020.4	7.69922127107221	-2.11999061353226	0.402172734620878	-5.27134345775763	1.35428768543999e-07	1.11619431302533e-05	AL590096.1	lncRNA	chr13:20564708-20567045	580	31.0968176984107	7.16659305971816	19.1317053790644
ENSG00000285667.1	4.92009209846312	-2.02900958261744	0.385014746439826	-5.26995290798442	1.36458764028598e-07	1.12247386858808e-05	AC012291.3	lncRNA	chr15:84717474-84746837	1711	18.8487331133394	4.60301734365293	11.7258752284962
ENSG00000272931.1	143.75657384732	-1.21346021849929	0.230304793091042	-5.26893167186316	1.37220026651874e-07	1.12652260703673e-05	AC099568.2	lncRNA	chr1:89820174-89820868	695	323.83246394741	139.657285292196	231.744874619803
ENSG00000234043.3	38.1090308840297	-1.52135154735331	0.289041447889887	-5.26343733211885	1.41386715380414e-07	1.15394159576268e-05	NUDT9P1	processed_pseudogene	chr10:91152605-91153349	745	105.146865215385	36.5829663626656	70.8649157890252
ENSG00000231473.3	37.4443765744322	-1.54640380221152	0.294143615439269	-5.25730874662075	1.46178786304758e-07	1.18611620228564e-05	RB1-DT	lncRNA	chr13:48296162-48303661	1660	104.669656080207	35.914045008447	70.2918505443268
ENSG00000273123.1	11.9922871590484	3.18666798772276	0.607423809246179	5.24620197498918	1.55266684151706e-07	1.25741988370363e-05	AC020634.2	lncRNA	chr3:123715851-123716399	549	3.82033588113797	12.2342121221652	8.02727400165159
ENSG00000133454.16	114.410310976686	5.2357469308261	0.999685885872706	5.23739206966536	1.62861481917296e-07	1.30972432521468e-05	MYO18B	protein_coding	chr22:25742144-26031045	8657	8.84018339160806	243.747558883995	126.293871137801
ENSG00000211653.2	26580.7530117861	3.87779947027182	0.742096932935111	5.22546219795642	1.73720611004728e-07	1.39339238738639e-05	IGLV1-40	IG_V_gene	chr22:22409766-22410282	407	1165933.1800674	296772.889285186	731353.034676295
ENSG00000230844.3	732.282608001823	-1.0153640934431	0.194466707295354	-5.2212746724866	1.77695749080371e-07	1.41983651111566e-05	ZNF674-AS1	lncRNA	chrX:46545438-46548841	2566	1447.254800258	716.006818259406	1081.6308092587
ENSG00000215912.12	289.69139411293	-1.21752854674316	0.233279795489804	-5.21917701525238	1.79719932170463e-07	1.43327501715145e-05	TTC34	protein_coding	chr1:2635976-2801717	8814	654.263506079132	281.392191564106	467.827848821619
ENSG00000269894.1	62.5145275461657	-1.1950408957068	0.229018690016693	-5.21809331640007	1.80774387169587e-07	1.43616638920105e-05	AC018809.1	lncRNA	chr3:9935706-9936258	553	139.194933237268	60.7689573353113	99.9819452862898
ENSG00000211655.3	3470.97774718102	4.28121404729657	0.820709579224486	5.21647871021809	1.82356524158547e-07	1.44330535160571e-05	IGLV1-36	IG_V_gene	chr22:22431958-22432465	393	249.292994615169	49050.463434188	24649.8782144016
ENSG00000273962.1	992.953763088046	4.07016167395608	0.780381185566986	5.21560712794338	1.83216133845937e-07	1.44464713898221e-05	IGKV2-40	IG_V_gene	chr2:89330110-89330429	312	84.5619703144459	27643.9528506229	13864.2574104687
ENSG00000276524.1	23.8935553088015	-1.52641700111333	0.292753383857982	-5.21400292969395	1.84808546674867e-07	1.45173527968668e-05	AC010999.2	lncRNA	chr15:56887107-56888219	596	66.0655294468956	22.9335428893977	44.4995361681467
ENSG00000151729.11	4603.56124503358	0.734641261736877	0.140958444536298	5.2117577216007	1.87059744107495e-07	1.46666749551249e-05	SLC25A4	protein_coding	chr4:185143266-185150382	4415	2791.56893885877	4644.80985037739	3718.18939461808
ENSG00000260641.1	30.4205138513498	-2.07698560694791	0.398580570128392	-5.21095548204686	1.87870533514744e-07	1.47027128368763e-05	AC114811.2	lncRNA	chr4:98658904-98664550	5647	119.732076271867	28.3874051133218	74.0597406925943
ENSG00000276728.1	174.792458338383	-1.17616001665422	0.22576730846802	-5.20961172206568	1.89236230904396e-07	1.47819622233883e-05	AC142472.1	lncRNA	chr17:45146730-45148470	1741	383.963198798401	170.030847986448	276.997023392425
ENSG00000255135.4	693.967504070111	-0.930113076830589	0.178625032013009	-5.20707017571227	1.9184555498173e-07	1.49578799656053e-05	AP002360.2	lncRNA	chr11:76435559-76444687	764	1296.20319652821	680.258073672691	988.230635100452
ENSG00000211930.1	46.5087908378595	4.37804919666091	0.84172261270943	5.20129687685158	1.97902684344771e-07	1.53728895933789e-05	IGHD3-3	IG_D_gene	chr14:105914359-105914389	31	8.65950134925168	257.470633164162	133.065067256707
ENSG00000169169.14	163.943342989056	4.36752009791321	0.839913546761116	5.1999638709904	1.99327267757225e-07	1.54548766180134e-05	CPT1C	protein_coding	chr19:49690898-49713731	2916	13.7666675772723	237.18350556388	125.475086570576
ENSG00000273106.1	21.8430564656347	-1.44197307068431	0.277337990578756	-5.19933481769	2.00002974367914e-07	1.54786035745105e-05	AC019129.2	lncRNA	chr2:44167625-44168859	1235	57.0478779655912	21.041645894904	39.0447619302476
ENSG00000253274.1	94.909488720166	4.29547719881242	0.828703801664357	5.18336852103905	2.17913862200803e-07	1.67103214221345e-05	IGHV1-67	IG_V_pseudogene	chr14:106680603-106681042	357	7.38757056435511	956.024259513261	481.705915038808
ENSG00000204001.9	236.813263019127	7.73686974449682	1.49369202627821	5.17969541805387	2.22248481409027e-07	1.6954247451949e-05	LCN8	protein_coding	chr9:136754386-136758543	960	79.3309900807152	242.178362561311	160.754676321013
ENSG00000259261.2	14.090296209647	6.1970927021546	1.19761516726724	5.17452757073489	2.28488370618493e-07	1.73937810716831e-05	IGHV4OR15-8	IG_V_gene	chr15:22184967-22185402	353	0.0933035170929497	59.8889476806908	29.9911255988919
ENSG00000211637.2	3159.95991404339	3.49945346891568	0.676612163550534	5.17202269990571	2.31573443543583e-07	1.75966397599388e-05	IGLV4-69	IG_V_gene	chr22:22030934-22031472	419	366.322324485726	57906.0382655838	29136.1802950348
ENSG00000263843.1	122.719777680581	-1.09149683954932	0.21110201908442	-5.17047086656634	2.33504876464059e-07	1.76894965658617e-05	AC022211.3	lncRNA	chr17:75271369-75273895	2527	255.192556959957	119.704137176661	187.448347068309
ENSG00000253709.1	118.334073439289	4.419655868364	0.855859759340242	5.16399540944767	2.41733626781278e-07	1.82034985965923e-05	IGHV1-14	IG_V_pseudogene	chr14:106145891-106146131	241	15.1881308840895	1371.35432321382	693.271227048957
ENSG00000267064.2	100.66574151643	-1.0464975066867	0.202913374441223	-5.15736091604859	2.50454758186574e-07	1.87590165841032e-05	UXT-AS1	lncRNA	chrX:47658833-47692326	5763	203.269871314654	98.330037748666	150.79995453166
ENSG00000237846.1	14.0256373315631	-2.13262965774945	0.413565226609319	-5.15669481023383	2.51346966844654e-07	1.87922252764621e-05	AL773545.3	processed_pseudogene	chr9:40105822-40106527	706	57.2167055180821	13.0424260232521	35.1295657706671
ENSG00000228862.4	14.5543382235219	-1.57183627597173	0.304941605448085	-5.15454843776419	2.54242838467546e-07	1.89748545522241e-05	AC068389.1	lncRNA	chr8:60629662-60653561	5887	41.3251072898719	13.9449223423367	27.6350148161043
ENSG00000211648.2	12228.8778036242	3.49981765369495	0.679164341291566	5.15312339137145	2.56183275885058e-07	1.90777511262256e-05	IGLV1-47	IG_V_gene	chr22:22357739-22358260	407	1103.43710361763	206305.584337174	103704.510720396
ENSG00000272240.1	66.3480108092401	-1.19683721163833	0.232266237727145	-5.15286777514483	2.5653284969942e-07	1.90777511262256e-05	AC004908.1	lncRNA	chr8:234347-234887	541	147.774096740514	64.494408853081	106.134252796798
ENSG00000278857.1	2586.30774130176	4.00680383185685	0.77831994801766	5.14801636789854	2.63255525699341e-07	1.94739321652045e-05	IGKV1D-12	IG_V_gene	chr2:90159840-90160335	371	185073.74819534	10575.7390227731	97824.7436090567
ENSG00000234072.1	937.556268541431	-0.775727122686051	0.150747157911475	-5.14588224039084	2.66266423704096e-07	1.96273043909626e-05	AC074117.1	lncRNA	chr2:27356246-27367622	3364	1580.20203549657	922.926934009118	1251.56448475284
ENSG00000272459.1	50.6968322445792	-1.27382693789282	0.247898495282569	-5.13850209716214	2.76937104197945e-07	2.03779958096024e-05	AC139795.3	lncRNA	chr5:177554824-177555364	541	118.761265499178	49.147397991629	83.9543317454037
ENSG00000261798.1	140.446027081964	-1.55161730115827	0.301978730719278	-5.13816750425601	2.77430539450136e-07	2.03784899232241e-05	AL033527.3	lncRNA	chr1:39788976-39790171	1196	394.792417594132	134.656027948354	264.724222771243
ENSG00000232940.6	167.076366030291	-1.12266394799123	0.218676950566358	-5.13389246138474	2.8381030066594e-07	2.0810601538673e-05	HCG25	lncRNA	chr6:33249534-33255167	3678	354.678300658001	162.805752884294	258.742026771147
ENSG00000271646.1	901.050096764984	-1.04532216201743	0.20367141647683	-5.13239501202346	2.8607830999189e-07	2.09402320997385e-05	AC099343.4	lncRNA	chr4:184474802-184477304	2503	1816.49480697847	880.210704987767	1348.35275598312
ENSG00000241244.1	1852.16493425968	3.5888925255412	0.699356145010483	5.13170943180517	2.87122508832899e-07	2.09799866009156e-05	IGKV1D-16	IG_V_gene	chr2:90100236-90100738	378	410.662492274337	4686.60953968973	2548.63601598203
ENSG00000258553.5	4.30964191042875	-1.94893375243603	0.380327889112645	-5.12435140368789	2.98563701854047e-07	2.17401106659601e-05	AL157911.1	lncRNA	chr14:59969116-60091783	502	15.5176915357473	4.05449931733207	9.78609542653968
ENSG00000256658.1	10.2040918970443	-1.81342567504515	0.35405090155114	-5.12193491698599	3.02416278320784e-07	2.1982408258703e-05	AC008115.1	lncRNA	chr12:12723297-12724011	150	33.7375351947502	9.66837123660869	21.7029532156795
ENSG00000102854.16	72.1937250181375	4.60167517165879	0.899823012268376	5.11397809226768	3.15443957837604e-07	2.2692994966843e-05	MSLN	protein_coding	chr16:760734-768865	2475	3.0720315055254	447.776269778521	225.424150642023
ENSG00000211668.2	22805.238913495	3.78806414275352	0.74082720318	5.11328974758656	3.16596106028358e-07	2.27368136591789e-05	IGLV2-11	IG_V_gene	chr22:22792491-22793007	400	1937.61111067965	453983.287282673	227960.449196676
ENSG00000259337.4	130.863124069468	4.46328456903919	0.873835456450035	5.10769451627808	3.26113316008481e-07	2.33004068736503e-05	IGHV1OR15-2	IG_V_pseudogene	chr15:19972782-19973218	353	18.2414181818664	1611.03465618854	814.638037185205
ENSG00000224505.2	30.405739149368	-1.02681476260938	0.201232758464936	-5.10262230882403	3.34979114262531e-07	2.37637544000545e-05	AC138150.1	lncRNA	chr17:45150400-45161510	570	60.2831131886139	29.7256038053852	45.0043584969996
ENSG00000179520.11	92.065512466698	4.40651403155291	0.864106799251244	5.09950163032068	3.40548936820251e-07	2.39986483394986e-05	SLC17A8	protein_coding	chr12:100357074-100422055	3984	61.8255677691559	110.741737750032	86.2836527595937
ENSG00000235319.1	17.0978587311423	-1.5450316205301	0.303161635898712	-5.09639557772509	3.4618137221936e-07	2.431924139841e-05	AC012360.1	lncRNA	chr2:105324210-105330529	674	47.7575103104495	16.3999154431581	32.0787128768038
ENSG00000229955.1	18.0428132327258	-2.4096587999504	0.472891740281971	-5.09558233881098	3.47670868232732e-07	2.43829674740976e-05	Z98749.1	lncRNA	chr22:38387918-38388857	541	87.3712724798837	16.4646044043352	51.9179384421094
ENSG00000211934.3	10956.7778719094	3.56335995874132	0.69965076582655	5.09305518236896	3.52339092527109e-07	2.46278555342529e-05	IGHV1-2	IG_V_gene	chr14:105986582-105987083	417	1116.52149316534	63684.5275409538	32400.5245170596
ENSG00000276255.2	30.5811910022162	-1.83191657365012	0.359993855556659	-5.08874400319257	3.60442791554309e-07	2.51104479860023e-05	LINC02809	lncRNA	chr1:228073909-228076550	2642	102.974529723831	28.9332125597729	65.953871141802
ENSG00000006837.12	54.4753672219721	-0.887681122924405	0.174517559402097	-5.08648600155554	3.64758629399964e-07	2.5326830935899e-05	CDKL3	protein_coding	chr5:134286350-134371047	2729	98.8224013027514	53.4658412428974	76.1441212728244
ENSG00000273759.1	87.8095544345416	-1.26967429791067	0.249644101171407	-5.0859375084489	3.65814498206877e-07	2.53580914328208e-05	AL117379.1	lncRNA	chr20:62928621-62929297	677	205.200596561348	85.1372380284029	145.168917294875
ENSG00000237424.1	117.187342775218	-1.6352457473419	0.321821766961573	-5.08121549011679	3.75027388244713e-07	2.59537549064758e-05	FOXD2-AS1	lncRNA	chr1:47432133-47434641	2509	347.724285016834	111.939347342076	229.831816179455
ENSG00000211946.3	19292.3355151526	4.20991801024344	0.828890220092963	5.07898139969764	3.79463855663401e-07	2.6217445829655e-05	IGHV3-20	IG_V_gene	chr14:106210936-106211453	415	88985.7219098791	73203.7163956427	81094.7191527609
ENSG00000240382.3	17445.0545434426	3.75342127070261	0.739579150532857	5.07507718139204	3.87338746464441e-07	2.6648684715281e-05	IGKV1-17	IG_V_gene	chr2:89117342-89117844	378	35325.3339625341	103978.878082893	69652.1060227135
ENSG00000277369.1	77.1799933167003	-1.2334229734796	0.243066073999429	-5.07443491880526	3.88649218102571e-07	2.66759903487484e-05	AC010654.1	lncRNA	chr16:11797468-11798275	808	175.873395864236	74.9333142343173	125.403355049277
ENSG00000273394.1	50.8957055089344	-1.40997780564754	0.278208166256318	-5.06806764381066	4.01874598897472e-07	2.7493607158886e-05	AC128687.2	lncRNA	chr3:113947005-113947570	566	130.244747001605	49.0893858651988	89.6670664334018
ENSG00000231154.1	158.280731386715	-1.14102072388215	0.225506279797384	-5.05981795676535	4.19656942093442e-07	2.85701081439192e-05	MORF4L2-AS1	lncRNA	chrX:103687284-103691772	2086	339.852112012611	154.147399144825	246.999755578718
ENSG00000211598.2	57745.0765596036	3.43371252455774	0.678691528222969	5.05931248847072	4.20770822056871e-07	2.85994375790571e-05	IGKV4-1	IG_V_gene	chr2:88885397-88886153	538	9915.80005772154	409035.225778944	209475.512918333
ENSG00000203684.5	54.0426437777687	-1.3399086479929	0.264892882042289	-5.05830371002189	4.23002359306976e-07	2.87045150434745e-05	IBA57-DT	lncRNA	chr1:228164086-228165512	594	132.085606503064	52.2660560084124	92.175831255738
ENSG00000211965.4	5966.24228120895	3.65816765267265	0.723430625527597	5.05669448263233	4.26585814541303e-07	2.89008438010191e-05	IGHV3-49	IG_V_gene	chr14:106556936-106557477	439	605.359337815547	50415.8325302674	25510.5959340415
ENSG00000273344.1	1753.14208505127	-0.791438224581526	0.156534045059611	-5.05601336936085	4.2811133481071e-07	2.895734002777e-05	PAXIP1-AS1	lncRNA	chr7:155003448-155005703	2256	2985.5701030674	1725.08681309643	2355.32845808191
ENSG00000257815.6	434.337129365415	-1.11507014702965	0.220579184054171	-5.05519209263105	4.29957785493914e-07	2.89949704671638e-05	PRANCR	lncRNA	chr12:69901918-70243379	7775	916.698301678391	423.356549833087	670.027425755739
ENSG00000248489.2	104.035534367245	-1.04776472262096	0.207491951428733	-5.04966441062575	4.42586881679006e-07	2.96490722384293e-05	LINC02062	lncRNA	chr5:98929171-98995013	2153	209.866322900398	101.626378205515	155.746350552956
ENSG00000260572.1	138.392032671487	-1.48615583122874	0.294338285685171	-5.04914210453191	4.43798529633256e-07	2.96816543564175e-05	AC069224.2	lncRNA	chr3:160753428-160755142	1715	372.788825676202	133.056170716908	252.922498196555
ENSG00000177455.15	919.255541980819	3.30413776638279	0.654529390116457	5.0481121493947	4.46197207266485e-07	2.97481383296823e-05	CD19	protein_coding	chr16:28931965-28939342	1924	1552.4416867366	938.019296182917	1245.23049145976
ENSG00000286116.1	116.345670953109	-3.13097440222542	0.62037437298494	-5.0469112499936	4.49009793066872e-07	2.9888062044383e-05	AL157394.3	lncRNA	chr10:88990045-88994249	4205	869.514123367926	99.2003728493567	484.357248108641
ENSG00000185619.18	3511.48360363544	-0.690846411575092	0.136918444487576	-5.04567820764117	4.51915451683263e-07	3.00337270579786e-05	PCGF3	protein_coding	chr4:705748-770640	6393	5591.80860437723	3464.12661174864	4527.96760806294
ENSG00000262333.1	134.46209890514	-1.08225665076743	0.214513227427754	-5.04517443397247	4.53107803773538e-07	3.00378324709148e-05	HNRNPA1P16	processed_pseudogene	chr17:2306761-2307715	955	277.848532287306	131.198017494814	204.52327489106
ENSG00000177465.4	73.4601154042476	3.01902530372539	0.598785706847699	5.04191277313385	4.60901385368062e-07	3.03897324472054e-05	ACOT4	protein_coding	chr14:73591706-73596496	2362	20.5665279040558	74.9207233968397	47.7436256504478
ENSG00000239819.2	4906.39109718266	4.08342760538162	0.810338944197638	5.03916001399248	4.67579442367547e-07	3.07815781013944e-05	IGKV1D-8	IG_V_gene	chr2:90220727-90221384	534	686.926841204341	34389.2956561696	17538.1112486869
ENSG00000271991.1	9.41386617995282	-2.01259266559742	0.399547590792462	-5.03717882919941	4.7244335255044e-07	3.1052952477134e-05	AC013400.1	lncRNA	chr2:19902025-19902569	545	35.7276509089491	8.81485319425209	22.2712520516006
ENSG00000272791.1	52.7449099350874	-1.33658694355501	0.265583016643896	-5.03265216445357	4.83740365771752e-07	3.17456510572061e-05	AC073389.3	lncRNA	chr10:73630556-73631490	935	128.872127768968	51.0119326185438	89.9420301937559
ENSG00000211645.2	165.458964140445	3.41415401541594	0.678777124254542	5.02986016089669	4.90837685956639e-07	3.21107548020602e-05	IGLV1-50	IG_V_gene	chr22:22327300-22327814	405	2390.65376524666	894.134335999101	1642.39405062288
ENSG00000211962.2	6130.90043748242	3.51050035826124	0.698279418593598	5.02735762330175	4.97284442243626e-07	3.24311562496859e-05	IGHV1-46	IG_V_gene	chr14:106511117-106511856	655	549.166626246937	61993.5206330049	31271.3436296259
ENSG00000249087.7	118.966044171491	-1.30343560065964	0.259320772096495	-5.02634474717135	4.9991684693909e-07	3.25521282495999e-05	ZNF436-AS1	lncRNA	chr1:23368997-23371839	2641	284.534152390982	115.197014065681	199.865583228332
ENSG00000211644.3	863.386245233178	3.7867256086835	0.753577370913858	5.02499909742693	5.03434904042546e-07	3.26795596858254e-05	IGLV1-51	IG_V_gene	chr22:22322472-22322969	389	63.9240241425127	7122.27297394179	3593.09849904215
ENSG00000272994.1	1089.97435853181	-0.752197903654852	0.149816056361991	-5.02080966433507	5.14541266508632e-07	3.31946506740368e-05	AC012360.3	lncRNA	chr2:105334027-105337475	3449	1808.40673692885	1073.6198003244	1441.01326862662
ENSG00000261840.3	204.475621385881	-0.729784110954644	0.145437969366752	-5.01783759861458	5.22563208136534e-07	3.3660306094567e-05	AC093249.6	lncRNA	chr16:30697707-30699058	1142	334.226430072422	201.521944440171	267.874187256297
ENSG00000286810.1	138.014257187003	-1.68839662954536	0.336952918356442	-5.01077906605133	5.42101231379322e-07	3.47052545208269e-05	AL513128.3	lncRNA	chr10:22439954-22479480	1718	423.946489588268	131.505230758356	277.725860173312
ENSG00000261008.7	43.4969312709863	-1.87872964651544	0.375208681102086	-5.00715932530432	5.52392013570098e-07	3.53100781926205e-05	LINC01572	lncRNA	chr16:72236281-72665014	10556	150.953547465882	41.0507643982569	96.0021559320692
ENSG00000211938.2	44100.5635885243	3.63879282439597	0.726814098333809	5.00649730479602	5.54294375076316e-07	3.53238222071085e-05	IGHV3-7	IG_V_gene	chr14:106062151-106062683	430	8294.45101674761	210830.991091105	109562.721053926
ENSG00000169258.7	322.460422241298	-1.71694332595096	0.342941814262651	-5.00651496710166	5.54243539313233e-07	3.53238222071085e-05	GPRIN1	protein_coding	chr5:176595802-176610156	4234	1008.69438876302	306.838836011535	657.766612387277
ENSG00000272426.1	27.181886782941	-1.9791043764772	0.3953491750727	-5.00596561536587	5.55826793313421e-07	3.53676474304553e-05	BX284668.6	lncRNA	chr1:16904339-16904776	438	100.547993546127	25.5117640273563	63.0298787867418
ENSG00000284657.1	12.0743468305908	-1.42263650410468	0.284565104391083	-4.99933576588338	5.75281486648755e-07	3.65500160311028e-05	AL031432.5	lncRNA	chr1:25239494-25240253	760	31.1690507937397	11.6396706428118	21.4043607182758
ENSG00000279799.1	152.219726678339	-1.08060677088164	0.216431846712404	-4.99282701365826	5.95018478626931e-07	3.76896046620741e-05	AC006077.2	TEC	chr5:134905235-134905691	457	314.017917077537	148.536515839984	231.27721645876
ENSG00000237301.1	29.4608605600876	-2.12292800630729	0.426663891069997	-4.97564488286873	6.5030772420509e-07	4.08824836407551e-05	AL121992.1	lncRNA	chr1:15586136-15603626	2845	119.613789106156	27.408598772047	73.5111939391015
ENSG00000227946.1	338.287137868839	-0.731060961024846	0.146941507750337	-4.97518347414105	6.51858686035816e-07	4.09185477145931e-05	AC007383.1	lncRNA	chr2:206084605-206086564	1034	553.302983749341	333.392468206519	443.34772597793
ENSG00000254056.1	1040.13287761302	3.85269073335934	0.776367146590997	4.96245977212763	6.96059861723262e-07	4.34975079858079e-05	IGHV3-71	IG_V_pseudogene	chr14:106775157-106775618	359	737.047503976685	2357.8444003028	1547.44595213974
ENSG00000267213.4	71.4791169916943	-1.16528995138574	0.234955581279173	-4.9596180905409	7.06319006649223e-07	4.39418580823125e-05	AC007773.1	lncRNA	chr19:32390050-32405560	972	155.914953215763	69.5570003947237	112.735976805244
ENSG00000250036.1	122.438630557506	4.35432240123727	0.880958245295525	4.94271144460039	7.70434737838682e-07	4.74212308834542e-05	IGKV1D-37	IG_V_gene	chr2:89884740-89885216	353	12.7234733201909	665.660341897928	339.191907609059
ENSG00000276759.2	1972.87594318081	2.96137601272333	0.599166712150926	4.94249088386837	7.71307130135239e-07	4.74212308834542e-05	AL353753.1	lncRNA	chr9:26066675-26118408	2320	1076.81196352671	2011.90572211139	1544.35884281905
ENSG00000211898.7	9509.41317923698	3.89287155387434	0.787908034055113	4.94076895477123	7.78150732122468e-07	4.77718372481461e-05	IGHD	IG_C_gene	chr14:105836765-105845678	1155	882.145365023974	170555.286895509	85718.7161302666
ENSG00000261043.5	3.3530288942924	-2.6075286135095	0.52786057565928	-4.93980557319096	7.82005054756929e-07	4.79381693083717e-05	AC019294.3	lncRNA	chr15:75759501-75762405	2905	18.4014021157307	3.01046430063364	10.7059332081822
ENSG00000125675.18	477.275596436983	4.3871626410537	0.889345216714021	4.93302550978293	8.0965575959123e-07	4.95606388864404e-05	GRIA3	protein_coding	chrX:123184153-123490915	5796	23.2993736952679	487.610014515656	255.454694105462
ENSG00000286389.1	43.9567510749191	-1.60803753135802	0.326043699922496	-4.93196933950961	8.14046967255163e-07	4.97566897401553e-05	AL731702.1	lncRNA	chr1:227786753-227792179	3452	128.099527537543	42.0413057570708	85.0704166473071
ENSG00000231443.2	47.1861765816979	-1.41516627085418	0.28708998093956	-4.92934746877187	8.25047215256676e-07	5.02091596738107e-05	AC124944.1	processed_pseudogene	chr3:195937243-195938739	1242	121.551047141383	45.4933177396888	83.5221824405358
ENSG00000260493.1	38.158876993777	-1.2766701560803	0.258989027394008	-4.92943723881423	8.24668222899187e-07	5.02091596738107e-05	AC011773.4	lncRNA	chr8:85172077-85177062	1540	89.5626473050583	36.9887098647397	63.275678584899
ENSG00000237950.3	176.35797196488	-1.35143673422389	0.274183569072449	-4.92894865580657	8.26732958093019e-07	5.02387260121866e-05	AL357079.1	lncRNA	chr1:43937918-43940781	2224	435.052177329208	170.468998184229	302.760587756718
ENSG00000010704.18	323.967023403637	1.75419432499344	0.35599120701444	4.92763385844608	8.32314003347595e-07	5.03711683156244e-05	HFE	protein_coding	chr6:26087281-26098343	5357	97.5443718698794	329.12136018652	213.332866028199
ENSG00000266983.1	17.4862033158749	-1.41399263104232	0.287013461204331	-4.9265725207072	8.36845614357901e-07	5.05597244264805e-05	AC011444.1	lncRNA	chr19:5978403-6020363	639	44.9166161111423	16.8617711546818	30.889193632912
ENSG00000211594.2	45549.0384602436	3.77753206636284	0.768550403033743	4.91513900903775	8.87194857325173e-07	5.32177098586643e-05	IGKJ4	IG_J_gene	chr2:88860886-88860922	37	66322.1796856499	48542.1260890593	57432.1528873546
ENSG00000207359.1	2.34252741973451	-1.98090103138037	0.403045471445646	-4.91483262242164	8.88583419754322e-07	5.32247485002771e-05	RNU6-925P	snRNA	chr8:89900721-89900824	104	8.64173775345831	2.19913076173104	5.42043425759468
ENSG00000118785.14	1708.56024800294	4.63614512229494	0.943923446989318	4.91156898060125	9.03504904617233e-07	5.40412097877413e-05	SPP1	protein_coding	chr4:87975650-87983426	1640	6777.75497839982	12036.2370360125	9406.99600720617
ENSG00000270964.1	125.343663248052	-1.20566723631094	0.245663036797357	-4.90780889151622	9.20995314811854e-07	5.49304171450962e-05	AC016355.1	lncRNA	chr15:67541072-67542604	1533	280.989446452682	121.800507207622	201.394976830152
ENSG00000152377.14	40.2099087715148	2.54805925945988	0.519247840653652	4.90721204781953	9.23801399124596e-07	5.50194036699114e-05	SPOCK1	protein_coding	chr5:136975298-137598379	4824	11.4096788615754	83.473634323546	47.4416565925607
ENSG00000110848.8	2679.23458922593	3.57873837919146	0.729650627555018	4.90472870719433	9.35565553467026e-07	5.56409007927712e-05	CD69	protein_coding	chr12:9752486-9760901	2124	893.115276672949	2869.61250854288	1881.36389260792
ENSG00000261716.2	1270.59112099231	-1.14719528574492	0.23391157491387	-4.9043972542502	9.37146590318892e-07	5.56558731773925e-05	H2BC20P	transcribed_unprocessed_pseudogene	chr1:149844498-149850937	6440	2740.20524615442	1237.13649050082	1988.67086832762
ENSG00000242472.1	16310.8052998083	3.2909447593249	0.67129941509205	4.90235010687987	9.46968679043347e-07	5.61595348765806e-05	IGHJ5	IG_J_gene	chr14:105863814-105863862	49	28271.3637897839	19086.9777781874	23679.1707839856
ENSG00000269246.1	27.4723911058117	-1.55570222909578	0.317425250293577	-4.90100339420684	9.53484088310613e-07	5.64659480812971e-05	AC011445.2	lncRNA	chr19:39341773-39341945	173	77.3564101458312	26.3368199406731	51.8466150432521
ENSG00000211951.2	2041.06339686445	3.6094321795043	0.736678672903659	4.89960183763367	9.60310653742391e-07	5.67097979711427e-05	IGHV2-26	IG_V_gene	chr14:106301396-106301862	381	309.931458040024	51327.6711781056	25818.8013180728
ENSG00000235159.1	16.443715859373	-1.73237911771386	0.354005461521196	-4.8936508218536	9.89823933630585e-07	5.79621514366139e-05	AL121672.2	lncRNA	chr22:46067356-46069891	867	52.0972245641972	15.6320912709705	33.8646579175838
ENSG00000254174.1	159.229315284697	3.94025165869061	0.805444866750464	4.89201908330163	9.98067646689727e-07	5.82818609473531e-05	IGHV1-12	IG_V_pseudogene	chr14:106122420-106122709	205	15.7186270180152	1077.04490217675	546.381764597385
ENSG00000228382.1	22.372607115642	-2.00745970806754	0.410433082965001	-4.89107674645888	1.00285849294014e-06	5.83987235617671e-05	ITPKB-IT1	lncRNA	chr1:226656640-226675067	746	84.2451601121657	20.9641262344203	52.604643173293
ENSG00000278002.1	88.588589446363	-1.4780181699784	0.302531431320895	-4.88550285015069	1.03165213478479e-06	5.97430750087196e-05	AL627171.3	lncRNA	chr14:49863072-49864379	1308	237.197313160541	85.2056266301053	161.201469895323
ENSG00000232759.1	119.914175487094	4.62273342157446	0.946356688141415	4.88476858620107	1.03550400005149e-06	5.9883310743309e-05	AC002480.1	lncRNA	chr7:22563337-22573996	2432	11.2143772360575	122.529695261743	66.8720362489003
ENSG00000279900.1	32.499748661667	-1.7422900775332	0.356961228220448	-4.88089444957092	1.05605756714099e-06	6.09876886601739e-05	AP001767.4	TEC	chr11:83083687-83084138	452	103.479490434047	30.8839496619706	67.1817200480088
ENSG00000127074.14	2616.23811179194	3.76351744761173	0.771345987562385	4.87915605745903	1.06540740921778e-06	6.14428964415142e-05	RGS13	protein_coding	chr1:192636138-192660306	1558	196.715014834894	2671.31668635681	1434.01585059585
ENSG00000140538.16	680.158229614359	4.14471965626638	0.849656774764343	4.87811052576605	1.07106905373051e-06	6.16844432058362e-05	NTRK3	protein_coding	chr15:87859751-88256768	25284	61.6619378619502	694.747575796418	378.204756829184
ENSG00000268849.5	50.3149246147201	3.63908239431492	0.746873221135672	4.87242317883809	1.10237726238359e-06	6.32266213681349e-05	SIGLEC22P	transcribed_unprocessed_pseudogene	chr19:51211080-51212088	744	4.12616930649059	51.3663759550701	27.7462726307803
ENSG00000196366.3	32.7919447689873	-1.40774110114966	0.289016870266636	-4.87079214390127	1.11151722107437e-06	6.34899243235506e-05	C9orf163	lncRNA	chr9:136483495-136486067	2573	83.9280832824377	31.6278700711201	57.7779766767789
ENSG00000198796.7	78.9666007418877	3.84332953743082	0.789315326474081	4.86919410851833	1.12054295738851e-06	6.38313103168703e-05	ALPK2	protein_coding	chr18:58481247-58629091	7437	61.6101934193217	198.592001425163	130.101097422242
ENSG00000234676.1	23.8626316292564	-1.9991574900878	0.410673815616744	-4.86799356098585	1.1273700256331e-06	6.41329559826523e-05	IFT74-AS1	lncRNA	chr9:26955780-26956295	405	89.2963027999784	22.3730846432562	55.8346937216173
ENSG00000273729.1	202.649825721545	-1.11976125772626	0.230404352668702	-4.85998308953983	1.17395780155292e-06	6.66022211290236e-05	AC007686.3	lncRNA	chr14:77028086-77031572	3487	428.999121821732	197.497158818451	313.248140320091
ENSG00000259804.1	41.0944333511788	-1.20139384908053	0.247238962737456	-4.85924158465385	1.17836275707374e-06	6.67616647847368e-05	AC027682.1	lncRNA	chr16:67561411-67562309	899	91.7207190729331	39.9419650583258	65.8313420656295
ENSG00000236206.2	17.7930612252363	-1.97493711475133	0.40753245329841	-4.84608550501181	1.25921263323521e-06	7.09582419124157e-05	AL356441.1	lncRNA	chr1:165598356-165624084	2009	65.6595430004395	16.7034177376707	41.1814803690551
ENSG00000278238.1	188.259839230842	-1.17974816926329	0.243633491162554	-4.84230703929024	1.28340245222164e-06	7.19341061205727e-05	AL359513.1	lncRNA	chr13:52454775-52455331	557	414.763650649466	183.103654905865	298.933652777665
ENSG00000211957.2	145.805448756152	3.5174872497244	0.726731653716189	4.84014592145189	1.29743826698158e-06	7.26235866313525e-05	IGHV3-35	IG_V_gene	chr14:106389392-106389858	366	47.9637461891904	324.606275364361	186.285010776776
ENSG00000211891.6	392.719650859913	3.12863396041238	0.647893914840841	4.82892937986761	1.37269075379738e-06	7.66309188943233e-05	IGHE	IG_C_gene	chr14:105597691-105601728	1485	140.514749731133	885.857417446169	513.186083588651
ENSG00000211961.3	169.711236570915	3.81644250359952	0.790887913823069	4.82551627973582	1.3964105720989e-06	7.77477583021395e-05	IGHV1-45	IG_V_gene	chr14:106506996-106507491	411	12.3269595844729	272.567377339006	142.447168461739
ENSG00000243264.2	1867.30042478551	3.51691050391313	0.729268427791683	4.82251852663193	1.41756858372486e-06	7.8716417814292e-05	IGKV2D-29	IG_V_gene	chr2:89947512-89948279	310	354.75062959938	39993.2481918081	20173.9994107038
ENSG00000273301.1	125.059899009019	3.1570445371911	0.655154208111202	4.81878082763568	1.44438115020186e-06	8.00990654010617e-05	AC016717.2	lncRNA	chr2:225698514-225703654	5141	51.3241533152722	127.58108642239	89.452619868831
ENSG00000273002.1	123.554582349047	-1.55712342449864	0.323216286123851	-4.81758961830895	1.45302834639931e-06	8.04720156552816e-05	AL355388.1	lncRNA	chr1:155978799-155982986	2157	348.606076630517	118.431458901989	233.518767766253
ENSG00000223949.7	38.6846863767029	3.88376802665457	0.806432787795978	4.8159847732247	1.46475693550274e-06	8.07439095268736e-05	ROR1-AS1	lncRNA	chr1:64094442-64171297	3544	33.664691669743	39.5041248699476	36.5844082698453
ENSG00000227671.4	7652.96683910028	-0.83976378434659	0.174375195068661	-4.81584427197875	1.46578807444115e-06	8.07439095268736e-05	AL390728.4	transcribed_unprocessed_pseudogene	chr1:247189851-247210856	1712	13459.979706119	7520.77467627384	10490.3771911964
ENSG00000268006.1	136.699916182513	-1.00571170915681	0.208838684782551	-4.81573473901151	1.46659242123385e-06	8.07439095268736e-05	PTOV1-AS1	lncRNA	chr19:49838639-49851676	4203	268.381885006434	133.702277867822	201.042081437128
ENSG00000132541.11	844.247576967912	0.95498954765463	0.198311630289802	4.81560030674479	1.4675801941759e-06	8.07439095268736e-05	RIDA	protein_coding	chr8:98102344-98117171	987	440.216507807498	853.445032200832	646.830770004165
ENSG00000275479.1	2.15110487874866	-2.22877472169893	0.462863520185034	-4.81518768385107	1.47061603522971e-06	8.08047543031925e-05	AC087741.2	lncRNA	chr17:80149627-80149798	172	9.2459689240353	1.98959577853076	5.61778235128303
ENSG00000259905.7	26.7083473779141	5.22001651330471	1.0843306923361	4.81404478375374	1.47905639260031e-06	8.11620079970933e-05	PWRN1	lncRNA	chr15:24101827-24823365	17257	5.29099598767826	45.9394066957793	25.6152013417288
ENSG00000245322.7	27.7363481970144	-1.29215543936066	0.268470448486472	-4.81302670981224	1.48661411231432e-06	8.13634591744945e-05	H2AZ1-DT	lncRNA	chr4:99950006-100195099	4275	65.6976740516096	26.8721879336578	46.2849309926337
ENSG00000113763.12	28.3494080830517	3.90847705662115	0.812732656816493	4.80905624234519	1.51644539351027e-06	8.28877965807853e-05	UNC5A	protein_coding	chr5:176810519-176880898	3941	16.4152808423484	119.149072836339	67.7821768393437
ENSG00000260805.2	110.284735991991	-1.70104489196956	0.354159559776036	-4.80304666361476	1.56269448522335e-06	8.48618098596839e-05	AC092803.1	lncRNA	chr1:212557833-212559731	1899	341.20607677047	105.02799002305	223.11703339676
ENSG00000235488.1	57.4880537905877	-1.22100458230183	0.254529893654365	-4.79709697266395	1.60981678106749e-06	8.71945909528002e-05	JARID2-AS1	lncRNA	chr6:15247815-15248634	455	129.842090467336	55.8409700288406	92.8415302480882
ENSG00000211599.2	1008.76274337709	3.60109014243956	0.751218937053555	4.79366262592344	1.63763588663899e-06	8.84724863712101e-05	IGKV5-2	IG_V_gene	chr2:88897232-88897784	408	109.425442908074	156688.184504775	78398.8049738414
ENSG00000266240.1	1.54245778026376	-2.50499240517857	0.52277068149801	-4.79176146221602	1.65323391191888e-06	8.92000652810972e-05	MIR5091	miRNA	chr4:13627865-13627957	93	7.91896988784996	1.39730140708294	4.65813564746645
ENSG00000275445.1	8.12075334733622	-1.51749211869201	0.316856258756891	-4.78921301616549	1.67436668224813e-06	9.0224013666727e-05	AC092119.3	lncRNA	chr16:22007480-22008062	583	22.3751709976694	7.79626253903596	15.0857167683527
ENSG00000274898.1	8.28462611910108	-1.74374929817534	0.364192029805753	-4.78799412251112	1.68456580893225e-06	9.06569226917536e-05	AC001226.1	lncRNA	chr13:77027944-77028482	539	26.2929846443491	7.8746797461686	17.0838321952588
ENSG00000197794.2	172.746653361766	3.54257772586456	0.740096753555505	4.78664135310097	1.69595505088314e-06	9.1152685526863e-05	IGKV7-3	IG_V_pseudogene	chr2:88915081-88915378	298	30.7986540019252	664.301918133203	347.550286067564
ENSG00000140600.17	34.795138350267	6.24594542142528	1.30593894940176	4.78272389707537	1.72935591472629e-06	9.25913079203004e-05	SH3GL3	protein_coding	chr15:83447228-83618743	2206	49.9354990646233	76.7730004788767	63.35424977175
ENSG00000269821.1	1029.17222675114	-1.18725221633737	0.248308510103298	-4.78135934947805	1.74113803088081e-06	9.30231945522201e-05	KCNQ1OT1	lncRNA	chr11:2608328-2699994	91667	2278.65557863067	1000.72870329372	1639.69214096219
ENSG00000277170.1	34.3925416900839	-0.890507725826004	0.186496488938281	-4.7749302461169	1.79769554278548e-06	9.5517404417367e-05	AC012676.3	lncRNA	chr16:4426902-4427380	479	62.5635361587214	33.7512507590905	48.157393458906
ENSG00000163631.17	93.8424668838001	1.88114512600132	0.39405148030458	4.7738562599671	1.80731398082502e-06	9.59067541991922e-05	ALB	protein_coding	chr4:73397114-73421482	2321	25.9154415202898	95.3887731522377	60.6521073362637
ENSG00000144229.12	369.421216027971	2.82589314551627	0.592079587008245	4.77282650428027	1.81658272380523e-06	9.62765848898749e-05	THSD7B	protein_coding	chr2:136765545-137677718	6166	53.0849377784461	376.622367077554	214.853652428
ENSG00000211640.4	12269.8431469733	2.64853688656052	0.555187192156209	4.77052951505286	1.83742258822031e-06	9.71351595280255e-05	IGLV6-57	IG_V_gene	chr22:22195799-22196276	353	1994.12976142947	124701.053984093	63347.5918727612
ENSG00000259943.1	470.51805583372	-1.07287974810221	0.225059627764115	-4.76709109830528	1.86904813266545e-06	9.8558156507015e-05	AL050341.2	lncRNA	chr1:40256427-40257967	1541	966.239139941552	459.233348228013	712.736244084782
ENSG00000255224.1	119.142603776077	-1.02665272548211	0.215460946214691	-4.76491328715846	1.88934883244422e-06	9.95033286359835e-05	AC109322.1	lncRNA	chr8:144078002-144079265	1264	237.277918579061	116.45334457731	176.865631578186
ENSG00000101638.13	77.2387968431124	2.78499263886644	0.584519684278431	4.76458315053052	1.89244466795035e-06	9.95411630683584e-05	ST8SIA5	protein_coding	chr18:46667821-46759257	14121	27.3178512407549	78.7364079904837	53.0271296156193
ENSG00000232063.2	71.9980123772799	2.83923238016209	0.596231224104012	4.76196526679519	1.91716685402108e-06	0.00010046290239175	AL691447.2	lncRNA	chr9:94332459-94363013	4244	10.2636162387912	73.403348224335	41.8334822315631
ENSG00000143494.15	1004.25387326164	3.00114324558731	0.630308868470163	4.76138508549221	1.92268769188002e-06	0.000100626263714156	VASH2	protein_coding	chr1:212950520-212992037	6630	127.913660644695	1111.51464211475	619.714151379723
ENSG00000189056.14	4394.07544994834	3.02904574521929	0.636372711110553	4.75986115107483	1.93726185756278e-06	0.000101262442839321	RELN	protein_coding	chr7:103471784-103989658	11719	1850.53478569741	4481.60462058009	3166.06970313875
ENSG00000271788.1	9.36800011768196	-1.66804114165911	0.350472457646564	-4.75940720951391	1.94162360958434e-06	0.000101363888914822	AC008875.1	lncRNA	chr5:43006733-43007543	811	28.5465064409544	8.93141623390014	18.7389613374273
ENSG00000240671.4	6160.7094184546	3.66801245688226	0.771544459420848	4.7541167745999	1.99315816484213e-06	0.000103924706355884	IGKV1-8	IG_V_gene	chr2:88992409-88992931	398	33200.684568947	24473.9218881466	28837.3032285468
ENSG00000280367.1	2.78220513404578	-1.91545157271817	0.403009010291503	-4.75287530502777	2.00544040228864e-06	0.00010430532199183	AP002364.1	TEC	chr11:90223153-90226538	3386	9.9278528608098	2.61953998254221	6.273696421676
ENSG00000128918.15	45.8148700315686	3.51604336472588	0.739754948135423	4.7529839085067	2.00436305968713e-06	0.00010430532199183	ALDH1A2	protein_coding	chr15:57953424-58497866	3893	4.09424710063944	46.7646077893458	25.4294274449926
ENSG00000199036.1	22.4927006671758	-1.76103856041364	0.370843764051038	-4.74873445673276	2.04693493915592e-06	0.00010606821654396	MIR219A1	miRNA	chr6:33207835-33207944	110	72.2057554567451	21.3610213711531	46.7833884139491
ENSG00000278784.1	360.432198016324	-0.805985446224472	0.169741599551413	-4.74830830129151	2.05125185236198e-06	0.000106160523864702	AL136295.7	lncRNA	chr14:24201612-24202811	1200	619.875565855363	354.526170130557	487.20086799296
ENSG00000244041.7	123.292487208686	-1.34267670766241	0.282798427020264	-4.7478224041402	2.05618461310683e-06	0.000106284436501444	LINC01011	lncRNA	chr6:2987967-2991173	2811	302.135268422614	119.221269424955	210.678268923784
ENSG00000073910.22	334.830648398311	-2.65203253588805	0.558758159073353	-4.74629764742262	2.07173781792569e-06	0.000106956338716067	FRY	protein_coding	chr13:31846713-32299125	13795	1883.20695579616	299.583057660799	1091.39500672848
ENSG00000255647.3	20.0643100662661	-1.48873950640479	0.313827906724138	-4.74380854763635	2.09737083945757e-06	0.000108146329651785	AC093510.1	lncRNA	chr5:90410000-90410669	442	54.0808793937352	19.2899491384864	36.6854142661108
ENSG00000257243.1	9.94070941816589	-1.40100687119119	0.295486718707577	-4.74135310486718	2.12295555839459e-06	0.000109330905626597	AC020612.1	processed_pseudogene	chr12:49595148-49595688	541	25.3199675392345	9.59061248532855	17.4552900122815
ENSG00000264448.5	6.96984991669776	-2.0136040418397	0.424784020883229	-4.74030081840867	2.13401147177379e-06	0.00010963058443153	MIR378D2HG	lncRNA	chr8:93915734-93916682	949	26.2389472799731	6.53120379785897	16.3850755389161
ENSG00000273247.5	701.706785298795	-0.717240227339201	0.151353890780868	-4.7388291350741	2.14956659308356e-06	0.000110159368036494	AC097376.3	lncRNA	chr4:139411927-139454034	7954	1137.1091022861	691.795187838921	914.45214506251
ENSG00000167291.16	574.790515666234	2.46593029759097	0.520493903908514	4.73767373464647	2.16185497237799e-06	0.000110553598712648	TBC1D16	protein_coding	chr17:79932343-80035872	11314	336.993554092173	585.461920558267	461.22773732522
ENSG00000211623.2	115.264024709991	4.87271644338787	1.03027720580609	4.72951979906752	2.25051507934481e-06	0.00011477078667124	IGKV2D-26	IG_V_gene	chr2:89985922-89986702	390	9.09126314382141	1485.90436185083	747.497812497324
ENSG00000260193.1	25.7611495863041	-1.59578696256813	0.33748868620359	-4.72841617453651	2.26278009520306e-06	0.000114976140541331	LINC02846	lncRNA	chr9:136107808-136109424	1334	74.4717286550379	24.6522908757964	49.5620097654171
ENSG00000232028.1	9.58386571843068	-2.03923073208887	0.43139194427823	-4.72709506780601	2.2775464898763e-06	0.000115446239690836	AC007391.1	lncRNA	chr2:37325340-37326797	504	36.9316584973005	8.96131433809868	22.9464864176996
ENSG00000253590.1	34.9321177599745	4.47937675959348	0.947758263311764	4.72628615649431	2.28663355257651e-06	0.000115727279494738	IGLV3-13	IG_V_pseudogene	chr22:22762294-22762516	223	2.85668088712218	86.6286350292266	44.7426579581744
ENSG00000288596.1	149.109594057264	-0.894317847744108	0.189416749214989	-4.72142960667672	2.34192685465459e-06	0.000117995349551785	C8orf44	protein_coding	chr8:66667552-66685564	1875	271.941037920495	146.313431107532	209.127234514014
ENSG00000248367.1	41.9671172494065	-1.29084312595751	0.273597333701222	-4.71803985987361	2.38127845503652e-06	0.000119833831290774	AC008610.1	lncRNA	chr5:180293245-180295253	393	99.406310793349	40.6595583719834	70.0329345826662
ENSG00000270557.1	20.3919799136848	-1.7138430573716	0.363491114445103	-4.71495172581565	2.41768062579539e-06	0.000121519652006515	AC013731.1	lncRNA	chr2:157877683-157878565	883	63.8521140438038	19.4026435269829	41.6273787853933
ENSG00000253239.1	94.3716576458336	4.21843961336347	0.89574690384461	4.70941020868465	2.48434628170548e-06	0.000124273709042684	IGLVI-70	IG_V_pseudogene	chr22:22026076-22026593	390	13.9324083355469	453.840337213055	233.886372774301
ENSG00000260260.1	668.972448312853	-1.40690831520701	0.299091906800583	-4.70393308283349	2.55196921248772e-06	0.000127200474949581	SNHG19	lncRNA	chr16:2154797-2155358	342	1711.1982526333	645.246982848647	1178.22261774097
ENSG00000281990.1	1509.14039521055	4.2032419989858	0.894046816261066	4.70136677692551	2.5842584604057e-06	0.000128656738975893	IGHV1-69-2	IG_V_gene	chr14:106737110-106737547	353	100.510069842015	61609.89486468	30855.202467261
ENSG00000234134.1	33.7845677127723	-1.09896516426125	0.233970459512202	-4.69702528495455	2.63977784074082e-06	0.00013126467745128	AL158835.2	lncRNA	chr10:125718771-125719365	300	70.6841798263191	32.9445765427078	51.8143781845134
ENSG00000135898.10	365.097927308248	3.00623549400909	0.640084448807232	4.69662323402962	2.64497682756661e-06	0.000131367182435809	GPR55	protein_coding	chr2:230907318-230961066	4145	46.3599495770683	372.353751191559	209.356850384314
ENSG00000139651.11	4464.07197307098	-0.799988586952562	0.170441391476707	-4.69362858412177	2.684011518047e-06	0.000132995514558726	ZNF740	protein_coding	chr12:53180704-53195142	8557	7645.83377195172	4391.64162317776	6018.73769756474
ENSG00000154864.12	698.29627379441	2.80376442970129	0.59735641355097	4.69362070298096	2.68411497294236e-06	0.000132995514558726	PIEZO2	protein_coding	chr18:10666483-11148762	9800	203.9683609132	711.870236397812	457.919298655506
ENSG00000185518.11	334.81703392532	3.07217002223687	0.654818942533436	4.69163278989902	2.71033268360201e-06	0.000133819480105816	SV2B	protein_coding	chr15:91099950-91301309	11617	40.6188742051841	341.514227805128	191.066551005156
ENSG00000245059.2	9.56156339818794	-1.68971383930716	0.36014397448255	-4.6917731769216	2.70847314469632e-06	0.000133819480105816	AC092718.1	lncRNA	chr16:81077319-81078861	1088	29.2588881205174	9.113169014265	19.1860285673912
ENSG00000249148.2	5.0963513667328	-2.15574664722422	0.45945049746061	-4.69201069351119	2.70532983439151e-06	0.000133819480105816	AC006445.2	processed_pseudogene	chr4:13631820-13632599	472	21.1969785798892	4.72983302366908	12.9634058017791
ENSG00000211924.1	64.5166996193273	4.55174491795781	0.970375961741764	4.69070246730732	2.72268655173116e-06	0.000134113133216979	IGHD3-9	IG_D_gene	chr14:105904681-105904711	31	2.80305071919324	164.298146193945	83.5505984565689
ENSG00000241135.6	36.1645278901046	-1.57051637028292	0.334807653321339	-4.69080188192585	2.72136383847548e-06	0.000134113133216979	LINC00881	lncRNA	chr3:157089634-157135557	3651	102.628815040955	34.651519727321	68.640167384138
ENSG00000106560.11	894.068858609426	1.23500952360476	0.263520167663181	4.68658446355913	2.77802200314702e-06	0.000136357565357283	GIMAP2	protein_coding	chr7:150685697-150693641	1657	384.712522240434	905.663962201566	645.188242221
ENSG00000111046.4	351.738612713277	3.25759011010015	0.695188234479095	4.68591087785175	2.78717536247378e-06	0.000136646657203062	MYF6	protein_coding	chr12:80707634-80709474	1329	37.5290991937331	358.891349606405	198.210224400069
ENSG00000156218.13	407.667637475514	3.01608594351837	0.644482216344395	4.67985906674987	2.87072182334467e-06	0.000139760758164672	ADAMTSL3	protein_coding	chr15:83654088-84039842	7351	167.330726802527	500.632677391216	333.981702096872
ENSG00000284388.1	21.4334206336897	-1.35691048384355	0.290054674290472	-4.67811969299515	2.89517539213223e-06	0.000140787570839935	MIR4496	miRNA	chr12:108635810-108635870	61	52.9682505381052	20.7155545870851	36.8419025625951
ENSG00000250479.9	4575.11652037125	0.895058542794479	0.191441729590837	4.67535758639176	2.93441855909101e-06	0.000142200428993728	CHCHD10	protein_coding	chr22:23765834-23767972	721	2485.80670094976	4622.6780447158	3554.24237283278
ENSG00000280383.1	115.678066726912	-1.00225334111622	0.214923441420879	-4.66330398624845	3.11172570582599e-06	0.000150246125868364	Z95331.1	lncRNA	chr22:45657019-45680130	23112	226.542506699859	113.154323377934	169.848415038896
ENSG00000236816.3	44.3724935976328	4.00209651654227	0.858482016065552	4.66182918412665	3.13411272590839e-06	0.000150830075541446	ANKRD20A7P	transcribed_unprocessed_pseudogene	chr9:42830337-42950827	6308	2.80676367933145	45.3187053356104	24.0627345074709
ENSG00000132429.10	268.816798705591	4.67015522392896	1.00334274006343	4.6545961190029	3.24616378633023e-06	0.000156043205017061	POPDC3	protein_coding	chr6:105157900-105180014	1879	42.7924376543078	274.690594711767	158.741516183037
ENSG00000253763.1	209.404296682162	3.57829719703005	0.769792468691978	4.64839205703096	3.34532608713541e-06	0.000160257961032348	IGHV3-6	IG_V_pseudogene	chr14:106055549-106055998	347	17.9241850744959	1427.76467107488	722.844428074687
ENSG00000152207.7	172.755877986409	3.43156302940279	0.738406829170987	4.64725256300166	3.36385214987026e-06	0.000160777540711093	CYSLTR2	protein_coding	chr13:48653711-48711226	5220	41.7008665624868	216.188871985908	128.944869274197
ENSG00000225698.3	1876.03289793137	3.19433395706166	0.687723956476254	4.64479087427566	3.40421109612365e-06	0.000162520997016649	IGHV3-72	IG_V_gene	chr14:106790691-106791233	303	1315.40699260527	2520.80575611341	1918.10637435934
ENSG00000197182.14	102.845266874116	-1.39958891125024	0.301415710791931	-4.64338407435035	3.42748340597285e-06	0.000163445675085054	MIRLET7BHG	lncRNA	chr22:46053869-46113928	4717	261.636679361113	99.2305030126238	180.433591186868
ENSG00000270147.1	23.3538078036147	-1.1157478662984	0.240379781485559	-4.64160446191867	3.45714167599963e-06	0.000164485300945941	AC068620.2	lncRNA	chr4:56396312-56396871	560	49.3852166414206	22.7612228869817	36.0732197642011
ENSG00000183891.6	791.58676151885	-0.750692416476202	0.161799773093692	-4.6396382524066	3.4901958154528e-06	0.000165869476273772	TTC32	protein_coding	chr2:19896631-19901983	941	1311.90160417273	779.742195995022	1045.82190008387
ENSG00000245954.8	249.597795584754	2.24231687963371	0.4834364194523	4.63828704129098	3.51308661034269e-06	0.000166768053615009	LINC02273	lncRNA	chr4:152090459-152104720	1592	53.7333826005922	254.056497668947	153.894940134769
ENSG00000256482.1	31.1626350980815	3.72368299188817	0.803094267980237	4.63666986598365	3.54067235732833e-06	0.000167887215095107	AC023796.2	lncRNA	chr12:24830421-24836558	451	11.0858759255757	31.817197386976	21.4515366562758
ENSG00000249637.2	82.5315252049232	-0.919687352023947	0.198426784612629	-4.63489520237588	3.57118352989891e-06	0.000169040745383585	AC008438.1	lncRNA	chr5:140370891-140401460	980	153.107562383027	80.924916228511	117.016239305769
ENSG00000279331.1	88.2940868132968	-0.902709827508569	0.194943559716871	-4.63062144150662	3.64569880568911e-06	0.000171700521142179	RBM12B-AS1	TEC	chr8:93740121-93740773	653	161.872966410114	86.6191204484912	124.246043429303
ENSG00000176049.16	80.8337521187169	4.3573781827187	0.941196208294896	4.6296172299851	3.66342281556163e-06	0.000172147979646184	JAKMIP2	protein_coding	chr5:147585438-147782775	9200	649.534991352213	117.691914926448	383.613453139331
ENSG00000256019.1	6.42610784114541	-1.78444498088447	0.385623432781235	-4.62742880538795	3.70233442079098e-06	0.000173586830754868	TAS2R63P	unprocessed_pseudogene	chr12:11048332-11049256	925	20.8774280590897	6.0971346979727	13.4872813785312
ENSG00000165182.11	23.6940438847266	1.32415917039259	0.286333221827238	4.62453906655489	3.75432324332136e-06	0.000175631016619689	CXorf58	protein_coding	chrX:23907801-23939509	1877	9.57328417788423	24.0154920731751	16.7943881255297
ENSG00000278473.1	458.278052000237	3.50293867661271	0.757691365918311	4.62317354292034	3.77913295547047e-06	0.000176594327804233	IGHV3-41	IG_V_pseudogene	chr14:106443133-106443583	348	153.867478633201	2016.34198712506	1085.10473287913
ENSG00000279926.1	25.4295793841429	-1.71550992953655	0.371232965490948	-4.62111420322767	3.81684581756645e-06	0.000177959373647761	AL138831.3	TEC	chr6:3982673-3984130	1458	79.5950788025577	24.1965436250245	51.8958112137911
ENSG00000250959.2	797.161109652201	-0.690787089538953	0.149565142404888	-4.61863692590165	3.86269050831185e-06	0.000179896539368753	GLUD1P3	transcribed_unprocessed_pseudogene	chr10:73730562-73737311	1028	1269.03830484946	786.419189761532	1027.7287473055
ENSG00000271551.2	11.8508786648874	-1.5708544886368	0.340143556459438	-4.61821033738773	3.87063807290128e-06	0.000180066383860338	AL355297.3	lncRNA	chr6:156776360-156778422	1249	33.8229531110975	11.3507013604208	22.5868272357591
ENSG00000205791.3	82.7137088168967	-0.918063517189955	0.199097245558586	-4.61113118172099	4.00483698503642e-06	0.000185567641140139	LOH12CR2	lncRNA	chr12:12355406-12357067	1540	153.025537992639	81.1131143315952	117.069326162117
ENSG00000253497.1	6440.79816361224	3.70168553434412	0.802827794377001	4.61080889360171	4.01105149948232e-06	0.000185567641140139	IGKV1-13	IG_V_pseudogene	chr2:89045995-89046466	347	49513.5454363494	23313.9104778725	36413.727957111
ENSG00000253338.1	43.9820413288732	5.52697987055398	1.19861145877374	4.6111522045755	4.00443193301594e-06	0.000185567641140139	IGLV3-29	IG_V_pseudogene	chr22:22661299-22661542	244	0.988014511405029	674.356353285155	337.67218389828
ENSG00000232648.4	45.1800021065698	-1.14646438534533	0.248644254866725	-4.61086215710009	4.01002380999016e-06	0.000185567641140139	AC107214.1	lncRNA	chr4:183494884-183504494	1538	97.27630686209	43.9940699657938	70.6351884139419
ENSG00000279452.1	32.0009270540126	-2.26118755274654	0.490507061018709	-4.60989806762495	4.02866449256489e-06	0.000186176770021191	AC006277.1	TEC	chr19:2949035-2950644	1610	141.620157958915	29.5055299277222	85.5628439433185
ENSG00000287265.1	1308.1876536726	-1.31291293452362	0.285329504428823	-4.6013921243505	4.19676497136829e-06	0.000193518009456188	AL365272.1	lncRNA	chr6:285443-292013	3484	3146.38893254214	1266.34242130809	2206.36567692512
ENSG00000166681.14	545.679779972983	2.5406153289958	0.552429217925757	4.5989879726768	4.24548289122317e-06	0.000195549090398925	BEX3	protein_coding	chrX:103376395-103378164	1112	95.565995120517	555.926272636291	325.746133878404
ENSG00000262412.1	10.1150712364371	-1.45124313007312	0.315652427303386	-4.59759851198063	4.273885645954e-06	0.00019664100891258	AL160291.1	lncRNA	chr10:27243130-27250804	1002	26.7177370224165	9.73712437301641	18.2274306977164
ENSG00000152128.13	78.0511438183279	3.00219755416632	0.654477917697295	4.58716401728145	4.49307689221993e-06	0.000206200624323859	TMEM163	protein_coding	chr2:134455759-134719000	1892	18.8092653101627	102.28588787144	60.5475765908014
ENSG00000162804.14	935.561088582091	-0.836011122775297	0.182274462708116	-4.58655101956898	4.5062831989379e-06	0.000206200624323859	SNED1	protein_coding	chr2:240998618-241095568	9225	1641.18766450938	919.498044577242	1280.34285454331
ENSG00000286835.1	203.666211473499	-1.06673036631652	0.232538807792489	-4.58732190313987	4.48968143877031e-06	0.000206200624323859	AL133477.1	lncRNA	chr9:96416724-96417377	654	416.310135156886	198.825536788024	307.567835972455
ENSG00000211658.2	1053.68156684999	2.98453420773873	0.650901545551018	4.58523140425513	4.53483904897691e-06	0.000207054717711684	IGLV3-27	IG_V_gene	chr22:22668288-22668806	377	135.778464416908	1607.78201757538	871.780240996145
ENSG00000270472.2	598.671909996177	3.7942322298143	0.828123889435278	4.58172053507803	4.61165921120692e-06	0.000210218418320841	IGHV3OR16-9	IG_V_gene	chr16:32066065-32066358	288	227.23860966769	2199.03957719974	1213.13909343372
ENSG00000232070.9	51.9442430513713	-1.1765428510169	0.25686678984886	-4.58036187437534	4.64172088065389e-06	0.000211014344790551	TMEM253	protein_coding	chr14:21098811-21103724	1526	114.224352963598	50.5264844517434	82.3754187076709
ENSG00000261173.1	29.5368307838331	-1.21357193932479	0.265051664467587	-4.57862410244623	4.68044441334213e-06	0.000212313680544119	AC018845.3	lncRNA	chr16:46973989-46978983	516	66.4290248114626	28.6970084807651	47.5630166461139
ENSG00000233325.3	41.7954474220141	-1.10446380472388	0.241631571753012	-4.57085883566913	4.85729413325551e-06	0.000219859511421919	MIPEPP3	transcribed_unprocessed_pseudogene	chr13:21298139-21306373	617	87.4169395827224	40.7569093890874	64.0869244859049
ENSG00000118557.16	102.211139993895	-1.4290427456651	0.312690313904514	-4.57015354208088	4.87367010430789e-06	0.000220124804312046	PMFBP1	protein_coding	chr16:72112157-72176878	4806	265.044211198272	98.5043708933075	181.77429104579
ENSG00000232969.1	5.55035045575625	-1.36841466814227	0.300018482647206	-4.56110122305832	5.08860415369584e-06	0.000229091147646334	AP001062.2	lncRNA	chr21:44339376-44340470	127	13.881615087934	5.3606956511213	9.62115536952767
ENSG00000233220.3	27.8008394578432	-1.28870100491287	0.282574628796265	-4.56056869083606	5.10152703927019e-06	0.000229426246624279	LINC00167	lncRNA	chr11:130002938-130004356	1419	65.7638789283255	26.9366401853445	46.350259556835
ENSG00000144868.13	746.45515059596	1.76514687395642	0.387108404664443	4.55982575600885	5.11960825055351e-06	0.000229992358200027	TMEM108	protein_coding	chr3:133038391-133397792	7327	223.252357776593	758.365458074775	490.808907925684
ENSG00000220323.4	458.159219169207	-1.07440481403349	0.23588526691386	-4.55477710876209	5.24411530334548e-06	0.000234610495232043	H2BC19P	transcribed_unprocessed_pseudogene	chr1:149842875-149846486	3612	941.842165524352	447.148550471691	694.495357998022
ENSG00000198468.9	182.637169053328	-1.28053839204531	0.281129856855495	-4.5549711665934	5.23927643458396e-06	0.000234610495232043	FLVCR1-DT	lncRNA	chr1:212852105-212858126	4019	429.900654939544	177.008406772991	303.454530856268
ENSG00000280129.1	76.1444317209132	-0.979499338151838	0.215024674446822	-4.55528808808442	5.23138312802874e-06	0.000234610495232043	AL132780.5	TEC	chr14:23005499-23007123	1625	146.971687957869	74.5321039366574	110.751895947263
ENSG00000236859.7	342.147091036774	-0.73731607193853	0.161894486157922	-4.55430008418758	5.25602819574521e-06	0.000234610495232043	NIFK-AS1	lncRNA	chr2:121649320-121728563	4498	562.096180177811	337.140119901856	449.618150039833
ENSG00000148335.14	1174.37649544998	0.619808061162528	0.136091206289957	4.55435790496237	5.25458283958303e-06	0.000234610495232043	NTMT1	protein_coding	chr9:129608884-129636131	2874	770.15546827192	1183.57827493045	976.866871601186
ENSG00000248693.1	28.6808719588975	-1.2421267231254	0.272776921362106	-4.55363568487711	5.27266364444958e-06	0.000235102400563855	LINC02100	lncRNA	chr5:18704433-18746173	238	65.8180548698607	27.8354726731195	46.8267637714901
ENSG00000143631.11	7.36766573794975	4.64822498253785	1.02135081850316	4.55105620745481	5.33772850946666e-06	0.000237750377620064	FLG	protein_coding	chr1:152302165-152325239	12793	1.35809735411046	7.53016922843145	4.44413329127096
ENSG00000272562.2	22.0557794906333	-1.20077665659065	0.263901922361406	-4.55008681197183	5.36237875421278e-06	0.000238341227240058	AL512343.2	lncRNA	chr1:226045561-226061898	1264	49.228593558638	21.437211365508	35.332902462073
ENSG00000100167.20	531.811922074886	2.51994746977432	0.554094663297112	4.54786453776599	5.41929976328101e-06	0.00024061576011539	SEPTIN3	protein_coding	chr22:41969475-41998221	6499	283.605726979372	541.7674569357	412.686591957536
ENSG00000255568.3	23.7838757402431	-1.31033351306657	0.288526740035822	-4.54146299543635	5.5865192662797e-06	0.000247515317629487	BRWD1-AS2	lncRNA	chr21:39313935-39314962	1028	57.1171629529947	23.0250692020667	40.0711160775307
ENSG00000272366.1	16.7448507087879	-2.06399643964957	0.454863652402961	-4.53761567613912	5.68938239187856e-06	0.000251275054183084	AL158211.3	lncRNA	chr10:22340377-22340615	239	65.1998061432636	15.6418110728812	40.4208086080724
ENSG00000155719.18	61.9097094913909	2.55546476489133	0.563476217095576	4.53517768338726	5.75550109734306e-06	0.000253660079415428	OTOA	protein_coding	chr16:21663968-21761935	4119	19.6365386714845	72.3611402852223	45.9988394783534
ENSG00000211941.3	29206.6614094168	3.52130887850691	0.777081731891519	4.53145239939636	5.85795377045836e-06	0.00025763305295727	IGHV3-11	IG_V_gene	chr14:106116635-106117204	473	5614.1003028745	215092.288223357	110353.194263116
ENSG00000274001.1	21.1325678181082	-1.38770826132292	0.306275314004672	-4.53091776538591	5.87279972569781e-06	0.000258014954580527	AL512506.1	lncRNA	chr13:43877715-43878163	449	53.1523103939939	20.4036631090637	36.7779867515288
ENSG00000270505.1	64.0375451517576	3.58043082195276	0.79043793338916	4.52967990364652	5.90731155605697e-06	0.000259089837945821	IGHV1OR15-1	IG_V_gene	chr15:22160431-22160868	353	7.90678626135179	332.823726407927	170.36525633464
ENSG00000125821.13	1048.7021753514	0.560444663993421	0.123729487888908	4.52959657035534	5.90964186482263e-06	0.000259089837945821	DTD1	protein_coding	chr20:18587942-18766644	6347	716.383695026604	1056.26714888724	886.325421956924
ENSG00000272727.2	38.7060326035324	4.27301005008131	0.943983618393157	4.52657224852567	5.99481101716009e-06	0.000261741460799613	LINC02266	lncRNA	chr4:145335263-145343559	1468	4.63804780392284	46.6560709034046	25.6470593536637
ENSG00000204791.10	78.1710649361477	2.41514151763572	0.533657531138945	4.52563934117311	6.02131920592356e-06	0.000262611056075847	SMPD5	transcribed_unitary_pseudogene	chr8:144049079-144051522	1868	14.9484458859153	79.6102790283481	47.2793624571317
ENSG00000228201.1	60.7786919972084	-1.06705684502597	0.235866087467685	-4.52399434137459	6.06833473435166e-06	0.000264386167526087	AL022341.1	lncRNA	chr16:648473-649200	389	124.146478233293	59.336173286143	91.7413257597181
ENSG00000275437.1	78.2756028357203	-1.11711635811089	0.247217444659522	-4.51876023413086	6.22027863890267e-06	0.000269882742313177	AL121832.3	lncRNA	chr20:62402236-62405935	3700	165.514620453536	76.2896739793798	120.902147216458
ENSG00000270864.1	60.214955516092	4.13043221463407	0.914286534418198	4.51765618232849	6.25279047966305e-06	0.000271012509930654	IGHV3OR16-6	IG_V_pseudogene	chr16:32915074-32915536	360	6.23858156863884	515.118937623476	260.678759596058
ENSG00000177694.16	196.909516109365	2.81155948792011	0.622941010171937	4.51336393335879	6.38073917672858e-06	0.000275986744411621	NAALADL2	protein_coding	chr3:174438573-175810548	9807	28.6167068144254	200.740571930713	114.678639372569
ENSG00000254098.1	331.624727202597	3.55035822057087	0.786815259301597	4.51231490314801	6.41238880534393e-06	0.000277069460155774	IGKV2-26	IG_V_pseudogene	chr2:89196096-89196829	343	46.8826098002428	2146.56495644641	1096.72378312333
ENSG00000168938.6	326.479754804249	2.419999154326	0.536336771607382	4.51208882634199	6.41922927180024e-06	0.000277079082867015	PPIC	protein_coding	chr5:123023250-123036725	1364	62.1330665775198	332.497402991524	197.315234784522
ENSG00000162598.13	30.9112098219098	5.20713706571664	1.15411073016878	4.51181756620106	6.42744607684695e-06	0.000277148032740994	C1orf87	protein_coding	chr1:59987269-60073770	2028	0.86633148568192	40.0976967235254	20.4820141046037
ENSG00000138379.5	45.1166588518181	-2.06542583139908	0.457849209577762	-4.51114862315447	6.44775221789045e-06	0.000277338340518893	MSTN	protein_coding	chr2:190055700-190062729	2819	350.710636633045	42.1318163705981	196.421226501822
ENSG00000221639.1	2.14717915748032	-2.12996676421775	0.472149897028803	-4.51120878691586	6.44592340424486e-06	0.000277338340518893	AC053527.1	snoRNA	chr4:73263960-73264084	125	8.74141600834887	1.99706644868006	5.36924122851446
ENSG00000276566.1	8200.54802682307	3.60589820151961	0.799517370016978	4.51009363491758	6.47990176084754e-06	0.000278263596743514	IGKV1D-13	IG_V_gene	chr2:90154073-90154574	376	3225.64023081755	33319.1486917849	18272.3944613012
ENSG00000148357.16	296.087379080863	4.37722345415682	0.971493335903661	4.50566493087184	6.61654236903788e-06	0.000282970390652959	HMCN2	protein_coding	chr9:130265882-130434123	16195	67.9435840162667	392.87931366938	230.411448842823
ENSG00000259490.2	328.111516970848	3.73945027315572	0.830864655760336	4.50067318092102	6.77385891434086e-06	0.000287933704451307	IGHV3OR15-7	IG_V_gene	chr15:19987656-19988117	359	1541.80528276418	1011.64288329285	1276.72408302851
ENSG00000254614.2	590.825544681156	-1.15760623603591	0.257365590597798	-4.49790600735349	6.86260225099647e-06	0.000291022074015455	AP003068.2	lncRNA	chr11:65177606-65181834	1662	1282.87605893467	575.071549234735	928.9738040847
ENSG00000266929.1	11.150723655582	-1.54706532711875	0.343980089526139	-4.49754324225557	6.87431825936337e-06	0.000291022074015455	AC067852.1	lncRNA	chr17:42536510-42562062	594	31.1760978696905	10.6948614783503	20.9354796740204
ENSG00000186103.5	21.6062519924743	-1.83253183112678	0.407441749368923	-4.49765355161847	6.87075364072467e-06	0.000291022074015455	ARGFX	protein_coding	chr3:121567949-121590622	5047	72.8442395952326	20.439858778753	46.6420491869928
ENSG00000198121.13	61.7488269270958	3.21262815836336	0.714287563041716	4.49766778058228	6.87029396418667e-06	0.000291022074015455	LPAR1	protein_coding	chr9:110873263-111038458	3867	6.82158098160993	83.0955727576093	44.9585768696096
ENSG00000188542.10	1482.47907598339	-0.530233055754422	0.11794607823862	-4.49555477954675	6.93887907773217e-06	0.000293458513237948	DUSP28	protein_coding	chr2:240560054-240565256	4951	2119.54165972821	1467.97683830465	1793.75924901643
ENSG00000288548.1	37.7449632443547	-1.70165871295094	0.378698472313729	-4.49343960263252	7.00819043238792e-06	0.000295792263320212	AL035653.1	lncRNA	chr6:5072601-5080946	1525	117.05216142616	35.9395961312729	76.4958787787163
ENSG00000273265.1	28.0237701050961	-1.11325740482461	0.248169013740558	-4.4858839870655	7.26122454875559e-06	0.000305547950383767	CNNM3-DT	lncRNA	chr2:96812239-96813657	415	59.0208498674841	27.3181455251393	43.1694976963117
ENSG00000261455.1	518.189980676416	-0.849589523567405	0.189488189206931	-4.48360146942777	7.33936780384216e-06	0.000308526094958903	LINC01003	lncRNA	chr7:152463786-152465549	1764	917.420827065956	509.101798807385	713.261312936671
ENSG00000276900.1	325.319930758111	-1.06701825534398	0.238080102220705	-4.48176158104482	7.40294214694204e-06	0.000310574934619556	AC023157.2	lncRNA	chr12:31729117-31731204	2088	665.348404907488	317.579445167719	491.463925037603
ENSG00000104883.8	86.2286870815021	1.19972434780663	0.267768725467198	4.48044985729149	7.44858780343692e-06	0.000312177099841942	PEX11G	protein_coding	chr19:7476875-7497449	1431	38.041121424051	87.3256397956555	62.6833806098533
ENSG00000250220.1	40.1204519976145	-0.925617905853494	0.206867440031897	-4.4744494624711	7.66084427654139e-06	0.000320111665683145	AC053527.2	lncRNA	chr4:73259209-73317953	685	74.5344215038275	39.3370445617007	56.9357330327641
ENSG00000287935.1	77.7823831487015	-1.86586108957993	0.417067917348927	-4.47375837834805	7.68565864644244e-06	0.0003204757112088	AC136297.1	lncRNA	chr11:1333250-1337068	3283	267.630239470043	73.4606433300043	170.545441400024
ENSG00000006042.12	191.253237943142	3.3050242220755	0.738755890481876	4.47377038160698	7.68522699710828e-06	0.0003204757112088	TMEM98	protein_coding	chr17:32927910-32945106	4690	19.7551537267731	240.409125293715	130.082139510244
ENSG00000178222.13	35.8138523527797	5.26260979026605	1.17753036636011	4.46919242221619	7.85154741877394e-06	0.000326127419520482	RNF212	protein_coding	chr4:1056250-1113564	3097	26.8055141014781	65.3840582731182	46.0947861872981
ENSG00000274251.1	12.7884668842056	-1.45385984040289	0.325407192069433	-4.46781717133245	7.90217969869656e-06	0.000327634510499633	AP003419.2	lncRNA	chr11:67353629-67354348	527	33.5847790025576	12.3150549010236	22.9499169517906
ENSG00000247137.9	301.43230910282	-0.810029650342394	0.181317791973712	-4.46745816571512	7.91544841218907e-06	0.000327634510499633	AP000873.2	lncRNA	chr11:83184491-83193794	2882	519.649808627271	296.464756268117	408.057282447694
ENSG00000261471.1	23.2076738738028	-3.0786332703908	0.689358402728299	-4.46594000770337	7.97179481631807e-06	0.000328514839728761	AC092145.1	lncRNA	chr16:84594393-84596826	2434	168.179916838541	19.9074927331421	94.0437047858416
ENSG00000270019.1	40.9620689436148	-1.38215921757651	0.309588531701894	-4.46450393358692	8.02544743570633e-06	0.000330400647675111	AC110769.2	lncRNA	chr2:113888203-113889750	1548	103.013020892013	39.5495269480415	71.2812739200272
ENSG00000285106.2	523.629928631137	-1.54533272974584	0.346523261719488	-4.45953533415829	8.21375319950797e-06	0.000336828239676982	AC016831.6	lncRNA	chr7:130791264-131110161	11010	1465.49281386642	502.18914750383	983.840980685127
ENSG00000211968.3	547.114875953764	3.40394565580566	0.763395557520122	4.4589539751362	8.23606021558968e-06	0.000337107653309523	IGHV1-58	IG_V_gene	chr14:106622357-106622855	414	17129.7361552393	13811.8469743218	15470.7915647805
ENSG00000136273.13	1699.58288141165	0.443636235887591	0.0994936967252382	4.45893810853905	8.23666983533501e-06	0.000337107653309523	HUS1	protein_coding	chr7:47963288-47979615	3065	1257.3435032498	1709.65011928851	1483.49681126915
ENSG00000274737.1	46.4599570695246	-1.17922633314993	0.264490821095105	-4.45847734249312	8.25439201997362e-06	0.000337503065902613	AC004466.2	lncRNA	chr12:47817451-47817966	516	102.202482001995	45.1910215426065	73.696751772301
ENSG00000260261.2	29.333149328597	-1.14087204882583	0.256040399821418	-4.4558282584372	8.35699152613226e-06	0.000341364759226958	AC124944.2	transcribed_unprocessed_pseudogene	chr3:195913078-195954485	1403	62.797092665753	28.5713685046617	45.6842305852074
ENSG00000225039.1	15.4908442585351	-1.55473649588367	0.349070683085839	-4.45393031044474	8.43124767691324e-06	0.000343727272623837	LINC01058	lncRNA	chr13:30419519-30422237	448	43.5874896625878	14.8512458265729	29.2193677445804
ENSG00000260063.1	57.7830981851866	-1.01890718322571	0.228859704594637	-4.45210389933183	8.50330010738664e-06	0.000346327502136353	AL512408.1	lncRNA	chr1:26692132-26694131	2000	114.437300256137	56.493409032352	85.4653546442444
ENSG00000279339.1	37.1566042331559	-1.80724704343383	0.406483989515032	-4.44604729841887	8.74646987362616e-06	0.000355194905081333	AC100788.2	TEC	chr17:78897264-78900152	2889	123.08270588965	35.200562894634	79.1416343921421
ENSG00000188611.15	58.2545696576545	1.46315047012863	0.329110397878462	4.44577406110688	8.7575954183495e-06	0.000355302095514414	ASAH2	protein_coding	chr10:50182778-50279720	7207	21.5536756869071	59.0900371626797	40.3218564247934
ENSG00000183098.11	297.798997568241	4.28514668994019	0.963944511450046	4.44542879703118	8.77167305587864e-06	0.000355528731051871	GPC6	protein_coding	chr13:93226807-94408020	7122	232.616159349611	325.613191256601	279.114675303106
ENSG00000253265.1	23.8955491290909	4.29930443028554	0.967338709323844	4.44446644060247	8.81102596388591e-06	0.000355847585252312	IGKV2-14	IG_V_pseudogene	chr2:89078010-89078784	347	19.556768302902	93.7612524503901	56.6590103766461
ENSG00000273148.1	966.041573351848	-0.987657650276443	0.222235296795743	-4.44419794927625	8.82203524067688e-06	0.000355847585252312	LINC00653	lncRNA	chr20:18794529-18796067	1539	1874.46586307669	945.361996024779	1409.91392955074
ENSG00000243224.1	73.6501784804287	-1.17621520467376	0.264656551259393	-4.44430791180732	8.81752472466712e-06	0.000355847585252312	AC006252.1	lncRNA	chr3:52239258-52241097	1101	161.933987510188	71.640465754548	116.787226632368
ENSG00000273702.1	135.505385996552	-1.03617657653711	0.233203797137713	-4.44322343484495	8.86210498879338e-06	0.000357119801516641	AC091271.1	lncRNA	chr17:59618553-59619714	1162	271.587020788139	132.407592684223	201.997306736181
ENSG00000078401.7	710.029440483502	2.53209744907727	0.570911506256245	4.43518377424466	9.19937779999863e-06	0.000369643713155607	EDN1	protein_coding	chr6:12290361-12297194	2035	203.149104933492	865.884588692815	534.516846813154
ENSG00000239862.1	595.395566938638	3.36347312002261	0.75855955651505	4.43402642697559	9.24892816351907e-06	0.000370922771339444	IGKV1-37	IG_V_gene	chr2:89297264-89297785	398	126.46135575289	1912.68955429564	1019.57545502426
ENSG00000241288.8	67.2379005985423	-1.64940715249874	0.371976311662948	-4.43417255557199	9.24265781571035e-06	0.000370922771339444	LINC02614	lncRNA	chr3:125827238-125916384	5352	201.366257308105	64.1845721531214	132.775414730613
ENSG00000186510.12	163.360993281711	3.2386651437491	0.730458543344734	4.43374257616238	9.26111975994561e-06	0.000371056290171447	CLCNKA	protein_coding	chr1:16018875-16034050	2584	59.5484679352962	166.677944458125	113.113206196711
ENSG00000107295.10	7.93666066577993	3.55597049837317	0.802772511329098	4.42961168723352	9.44029135519968e-06	0.000376792715682417	SH3GL2	protein_coding	chr9:17579066-17797124	2617	0.647983205705538	8.10258177869219	4.37528249219887
ENSG00000159712.10	50.556913846394	1.65588651723145	0.373945094604468	4.42815413579079	9.50429735750341e-06	0.000378986120058391	ANKRD18CP	unprocessed_pseudogene	chr9:97156570-97221235	2980	16.2655686543871	51.3375298345047	33.8015492444459
ENSG00000234230.1	13.0903641576596	-1.35171779058643	0.305514979237743	-4.42439121629635	9.67146219729684e-06	0.000385284919827423	ZFX-AS1	lncRNA	chrX:24146225-24149654	417	32.1553714122104	12.6563639925154	22.4058677023629
ENSG00000260781.1	2.86451730272677	-2.89050309822856	0.653780520110439	-4.42121325019027	9.81482501757716e-06	0.000390624437890626	ARHGAP23P1	transcribed_unprocessed_pseudogene	chr16:33907419-33937167	2080	18.6094799676664	2.50609538840294	10.5577876780347
ENSG00000285681.2	178.731462700435	3.52437233662361	0.797417071599988	4.41973524538682	9.88218948421663e-06	0.000392187100961769	AC091576.1	lncRNA	chr18:60329190-60540205	2116	100.225797681253	182.438663712788	141.33223069702
ENSG00000271966.1	29.9275356376481	-1.18746902969619	0.268950955074401	-4.41518800097844	1.0092224232482e-05	0.00040014331097518	AC021321.1	lncRNA	chr8:67343975-67345087	1113	66.1001269886701	29.1040945337224	47.6021107611962
ENSG00000146856.14	490.63142554926	-0.983257386715693	0.222734463171395	-4.41448248607614	1.01251912334399e-05	0.000401070607145597	AGBL3	protein_coding	chr7:134986508-135147963	3684	949.149450486732	480.193616851496	714.671533669114
ENSG00000114023.15	3625.76966565009	0.801427036618879	0.181561914102273	4.41407021170443	1.01445034000873e-05	0.000401106115272247	FAM162A	protein_coding	chr3:122384176-122412334	3793	2100.38482373846	3660.49387343345	2880.43934858596
ENSG00000218107.1	10.4292248270947	-2.8701465111125	0.650569452622799	-4.41174497133454	1.02540850661474e-05	0.000404644945932636	AL136131.1	processed_pseudogene	chr6:43705949-43706751	803	66.9507376785612	9.14255624185809	38.0466469602096
ENSG00000115380.20	2624.12097025189	3.09793682728927	0.702611482493894	4.40917477792031	1.0376525821824e-05	0.000409091110766428	EFEMP1	protein_coding	chr2:55865967-55924139	3065	1194.35587980134	2676.74010289857	1935.54799134996
ENSG00000160791.13	951.190300926914	3.12925010306907	0.709797626313395	4.40865112401407	1.04016426587278e-05	0.000409695556423587	CCR5	protein_coding	chr3:46370854-46376206	3672	2901.10779946896	1031.32598207984	1966.2168907744
ENSG00000260167.1	15.2314047794298	-1.19139492456125	0.270329153184649	-4.40720103816351	1.04714987588637e-05	0.000411973134922461	AC093249.2	lncRNA	chr16:30585907-30608593	482	33.8857940182609	14.8067520162694	24.3462730172651
ENSG00000227331.1	26.3389791744514	-1.88355550881934	0.427396799105754	-4.40704168295204	1.04792027640473e-05	0.000411973134922461	RPL7AP22	processed_pseudogene	chr2:158548425-158549224	800	91.6148405780716	24.8530246059137	58.2339325919927
ENSG00000223601.2	114.283642342068	2.85289580223645	0.64747101380855	4.40621393296846	1.05193073740277e-05	0.000412447182198244	EBLN1	protein_coding	chr10:22208814-22210021	1208	16.1038381036244	116.518629755626	66.3112339296251
ENSG00000262420.3	150.073469659894	-0.963637559900186	0.21871186530314	-4.40596836648327	1.05312332690563e-05	0.000412447182198244	AC007613.1	lncRNA	chr16:11741910-11744506	2597	286.501662357048	146.967787224511	216.73472479078
ENSG00000172554.12	72.8950494502372	5.2248894296912	1.18590832153794	4.40581226625962	1.05388209610903e-05	0.000412447182198244	SNTG2	protein_coding	chr2:950849-1367613	1907	18.7812944672953	74.5092241377745	46.6452593025349
ENSG00000239930.2	36.3748990253562	-1.50734162796483	0.34212832110183	-4.40577857778747	1.05404591691256e-05	0.000412447182198244	AP001625.3	lncRNA	chr21:42496539-42497443	449	99.1821430523405	34.9451406247419	67.0636418385412
ENSG00000148053.16	823.905171746061	3.67890873096597	0.835331054530748	4.40413260229217	1.06207967584383e-05	0.000415202744611626	NTRK2	protein_coding	chr9:84668551-85027070	20363	418.396029131812	2152.75678486063	1285.57640699622
ENSG00000248809.6	10.6831274255101	3.31196334836568	0.752463470119733	4.40149386632507	1.07508107865506e-05	0.000419893373901203	LINC01095	lncRNA	chr4:146077717-146121913	2990	3.55031852846516	12.585090359117	8.0677044437911
ENSG00000237491.10	130.267382798438	-0.818626927823938	0.186175308224799	-4.39707572196136	1.09719075752755e-05	0.000426975863099989	LINC01409	lncRNA	chr1:778747-810065	5305	225.969886175213	128.088789225633	177.029337700423
ENSG00000269609.6	710.663018198889	-0.918369992806205	0.208860233122447	-4.39705528944708	1.09729400916093e-05	0.000426975863099989	RPARP-AS1	lncRNA	chr10:102449816-102461106	3311	1317.14235350488	696.856984549647	1006.99966902726
ENSG00000214770.3	34.5159921205871	-1.12846940551599	0.256606703049889	-4.39766144883829	1.09423484486115e-05	0.000426975863099989	AL161756.1	lncRNA	chr14:64329431-64338639	3311	73.6073458954765	33.6261076444108	53.6167267699437
ENSG00000253448.1	27.5752915277867	3.49914569932821	0.796528176338073	4.3929967617907	1.11798793173621e-05	0.000433818690582608	IGLV3-6	IG_V_pseudogene	chr22:22850375-22850624	250	4.16677537718073	401.247078020717	202.706926698949
ENSG00000211976.2	1850.99474038351	2.8827457617821	0.656542114413994	4.39080098365835	1.1293387112161e-05	0.000437444165415435	IGHV3-73	IG_V_gene	chr14:106802694-106803233	437	369.439878888156	10247.4512337758	5308.44555633197
ENSG00000272259.5	72.2383171936911	3.28953944366679	0.749535926280945	4.38876820753457	1.13994487443167e-05	0.000440298449700917	LINC01749	lncRNA	chr20:63009383-63085071	3408	38.43969016709	73.7116672080012	56.0756786875456
ENSG00000273473.1	9.28562159108982	-1.86931598725982	0.426031192288956	-4.38774442128631	1.1453224946196e-05	0.000441967811310857	BX649601.1	lncRNA	chr9:134168769-134169340	572	32.0779758597597	8.76677125001441	20.4223735548871
ENSG00000260644.6	9.60452503766895	-2.48861807882739	0.567438280285015	-4.38570707210201	1.15609616707679e-05	0.000444895132530682	HERC2P5	transcribed_unprocessed_pseudogene	chr16:32741314-32776196	5113	49.0472010526937	8.70664298204237	28.8769220173681
ENSG00000113073.15	16.4376717253982	2.1765735334797	0.496772188420269	4.38143194046588	1.17901873834116e-05	0.000453299683706207	SLC4A9	protein_coding	chr5:140360194-140375141	3412	11.7505246455861	16.7278261991745	14.2391754223803
ENSG00000150782.12	225.540264373677	2.42231208371442	0.553171132284103	4.37895606322122	1.19249168583928e-05	0.000458059031141328	IL18	protein_coding	chr11:112143253-112164096	1143	42.9020359696991	229.697882581247	136.299959275473
ENSG00000112299.8	368.130365491215	3.12356419891475	0.713495453478102	4.37783336065871	1.19864938823817e-05	0.000460002302806087	VNN1	protein_coding	chr6:132680849-132714055	3853	77.7654322141596	375.530029213331	226.647730713745
ENSG00000119421.7	3103.94833389329	0.773569792380684	0.1769077126033	4.37273073625312	1.22702024051856e-05	0.000470028457916482	NDUFA8	protein_coding	chr9:122144058-122159779	804	1832.67272782242	3132.88794118596	2482.78033450419
ENSG00000261915.6	2.73741114817921	-1.65177243273064	0.37824126158829	-4.36698107920486	1.25975635608138e-05	0.000481687112993346	AC026954.2	protein_coding	chr17:7312661-7319174	2571	8.21647972435212	2.61268438384357	5.41458205409784
ENSG00000251992.1	35.7112181449122	-1.43352670921911	0.328337677561279	-4.36601342820781	1.26534704145594e-05	0.000482942709924508	SCARNA17	scaRNA	chr18:49814133-49814276	144	92.8584751664885	34.4103049769413	63.6343900717149
ENSG00000226849.1	299.650657598123	-0.678607185686079	0.155494541545786	-4.36418654275566	1.27596662987241e-05	0.000486552339035773	AL109811.1	lncRNA	chr1:11068471-11073097	2682	473.25711865134	295.698640598538	384.477879624939
ENSG00000274929.1	57.0406644732019	-1.6455385768342	0.37711490043484	-4.36349392436304	1.28001497258054e-05	0.000487208608063407	AL157813.1	lncRNA	chr13:48532013-48532599	587	170.257439292079	54.4633720383006	112.36040566519
ENSG00000101443.18	357.521401316872	3.72739212144896	0.854187553423062	4.36366943830058	1.2789879388567e-05	0.000487208608063407	WFDC2	protein_coding	chr20:45469753-45481532	1070	127.873782094008	800.402930569093	464.13835633155
ENSG00000196218.13	136.223223549801	-2.71298835596487	0.622512755834601	-4.3581249228019	1.31181503649421e-05	0.000498859071416676	RYR1	protein_coding	chr19:38433691-38587564	15400	2486.22852119928	203.736671463002	1344.98259633114
ENSG00000211672.2	95.8201694629253	2.80797257520074	0.644558572554584	4.35642732059537	1.32202562693669e-05	0.000502285762016445	IGLV4-3	IG_V_gene	chr22:22871507-22872035	403	30.223573906718	340.681784707065	185.452679306891
ENSG00000287431.1	9.39438409197167	-2.40882522489387	0.553090650670368	-4.35520872026001	1.32940185824164e-05	0.000504630339099902	AC027601.6	lncRNA	chr17:81339183-81345966	6784	45.5433840418618	8.57148002807173	27.0574320349667
ENSG00000242580.1	618.414179892791	3.31128439757232	0.760745970322637	4.35268082480671	1.34482869242208e-05	0.000508590749282364	IGKV1D-43	IG_V_gene	chr2:90209873-90210529	532	188.283497402529	4913.50134574989	2550.89242157621
ENSG00000286940.1	250.875012595444	-1.16613133230027	0.267901268291527	-4.35283990903434	1.34385284473024e-05	0.000508590749282364	AL645933.4	lncRNA	chr6:31479973-31494935	2068	547.654695897457	244.119052325154	395.886874111306
ENSG00000211911.1	24.7139752232629	4.64794038778954	1.06800634618048	4.35197824845519	1.34914649705128e-05	0.000509354505726242	IGHD3-22	IG_D_gene	chr14:105886031-105886061	31	1.01749466367654	90.6820860296945	45.8497903466855
ENSG00000231916.1	67.0793954588703	-2.49671340887174	0.574154151219446	-4.34850711010096	1.37067375670447e-05	0.0005160857870455	AC006033.1	processed_pseudogene	chr7:38311383-38311808	426	343.08330903419	60.7963795400826	201.939844287136
ENSG00000259788.1	6.4782424826081	-2.2735029213418	0.522907605108036	-4.34781001296028	1.37503633191909e-05	0.000516335391758928	AL596325.1	lncRNA	chr1:162560227-162561308	1082	28.7385580254486	5.97150359220198	17.3550308088253
ENSG00000261118.1	31.132071373503	-1.08219727605433	0.248898119896233	-4.34795279492469	1.37414169628877e-05	0.000516335391758928	AC092123.1	lncRNA	chr16:89492017-89504460	1045	64.2948725406567	30.3771458184784	47.3360091795675
ENSG00000109255.11	33.2033101165172	-4.95330536578877	1.13920281301869	-4.34804523758448	1.37356277012011e-05	0.000516335391758928	NMU	protein_coding	chr4:55595229-55636698	818	3145.94578682847	61.6100550073229	1603.7779209179
ENSG00000223462.2	4.17598553232698	-1.8414094124239	0.423711412091579	-4.34590468860419	1.38702791105626e-05	0.000519905744028779	AL353801.1	lncRNA	chr10:44937508-44955725	425	14.0608517932373	3.95096418655017	9.00590798989373
ENSG00000230312.2	4.58281700338371	-2.82102761289644	0.64921025835074	-4.34532199177352	1.390715115141e-05	0.000520821566689076	AC234782.1	processed_pseudogene	chrX:103928099-103929017	919	28.6878050118165	4.03408556904541	16.360945290431
ENSG00000235530.7	33.5716295630101	-1.02370253623516	0.235691906932202	-4.3433928197188	1.40298940934323e-05	0.000524480031962426	AC087294.1	lncRNA	chr17:21214322-21230035	2065	66.8017686161323	32.8151711130203	49.8084698645763
ENSG00000166349.9	73.1825761566828	2.27213396543487	0.523199466035669	4.3427681275194	1.4069860899612e-05	0.000525504911691219	RAG1	protein_coding	chr11:36510709-36593156	6564	28.1147445499986	74.495959158285	51.3053518541418
ENSG00000228376.3	4.8788698832335	3.03920132821626	0.699922808241047	4.34219501412446	1.41066232659602e-05	0.000526408386383678	GAS2L1P2	transcribed_processed_pseudogene	chr9:97075671-97081945	2262	0.605990335015317	4.97613868595717	2.79106451048624
ENSG00000105967.16	1301.76891501045	2.47141569417892	0.569464595551417	4.3398934955488	1.42551789237419e-05	0.000530098216212235	TFEC	protein_coding	chr7:115935148-116159896	8163	1226.49604565664	1325.95822545276	1276.2271355547
ENSG00000211899.10	78130.5866672606	2.82472265515432	0.651030726182161	4.33884691083528	1.43232250190629e-05	0.000532119883161619	IGHM	IG_C_gene	chr14:105851705-105856218	1686	20703.3724788014	88748.4936121613	54725.9330454814
ENSG00000175336.10	17.9315477749409	-1.34280040385219	0.309637880439093	-4.33668000164574	1.44650974961504e-05	0.000536914155200638	APOF	protein_coding	chr12:56360568-56362857	1750	43.8767248280211	17.3409258582854	30.6088253431533
ENSG00000226823.1	66.2826273456213	2.04103018167794	0.470945034093427	4.33390318173105	1.46488619301312e-05	0.000542772743497932	SUGT1P1	unprocessed_pseudogene	chr9:33503655-33510711	476	16.3468106526916	67.4193776443222	41.8830941485069
ENSG00000287576.1	52.692884283041	-1.21187805636465	0.279728303865909	-4.33233977261584	1.47533025746374e-05	0.000545676700969516	AC067930.8	lncRNA	chr8:143541648-143545128	3042	118.566878955292	51.1933136726157	84.8800963139541
ENSG00000163898.10	152.503133591137	3.45483669024122	0.798723500505336	4.32544765247975	1.52222415659608e-05	0.000562028247023997	LIPH	protein_coding	chr3:185506262-185552588	4001	34.6986863533838	189.444922580986	112.071804467185
ENSG00000172296.13	210.816760275595	2.93623978201413	0.679598235968369	4.32055238906005	1.5563909859859e-05	0.000573126949799857	SPTLC3	protein_coding	chr20:13008972-13169103	6191	183.752349376006	288.865974507576	236.309161941791
ENSG00000165807.8	32.5493160172024	2.28016752953292	0.528073576459158	4.31789741274675	1.57522610497727e-05	0.000579553091294317	PPP1R36	protein_coding	chr14:64549920-64589381	1349	6.83110538323511	33.134771218626	19.9829383009306
ENSG00000268836.1	14.0622505363124	-1.34363018481759	0.31163751854319	-4.31151612007002	1.62138951313719e-05	0.000596013674499922	Z69706.1	lncRNA	chr16:185748-186294	547	34.5555927505752	13.5957354289958	24.0756640897855
ENSG00000081479.15	54.184439653926	2.86787983491921	0.665250962989259	4.3109743457305	1.62536763926523e-05	0.000596951909547333	LRP2	protein_coding	chr2:169127109-169362534	15895	7.55041578425915	61.5395800766708	34.544997930465
ENSG00000275236.1	14.2584340003976	-1.66901711092964	0.387225592131088	-4.31019319189168	1.63111985527488e-05	0.000598539502370762	AC009120.5	lncRNA	chr16:74289593-74291052	1460	43.1755207739004	13.6001588543341	28.3878398141173
ENSG00000248923.1	196697.658314456	0.866034666137784	0.200939737853038	4.30992234483344	1.63311882958599e-05	0.0005987482686159	MTND5P11	processed_pseudogene	chr5:134924648-134926459	1812	109013.834662412	198693.712836617	153853.773749514
ENSG00000277590.1	12.3355345455642	-1.58849266411117	0.368844441747771	-4.3066737201843	1.6572778442404e-05	0.000606543409619766	MIR7845	miRNA	chr2:207166400-207166498	99	35.3139100468937	11.8124495748022	23.5631798108479
ENSG00000198300.14	105.051290493157	4.34203737324799	1.00832462784304	4.30618994453827	1.66090454262707e-05	0.000607339845373388	PEG3	protein_coding	chr19:56810077-56840728	9504	101.373544455832	167.568747109482	134.471145782657
ENSG00000171659.15	102.332501550052	2.83039320588078	0.657461112700129	4.30503515904785	1.66959217082937e-05	0.00060998389703713	GPR34	protein_coding	chrX:41688973-41697275	1926	14.7108229778616	112.045317611989	63.3780702949251
ENSG00000269993.1	9.0613116134589	3.4046974466207	0.790976062880484	4.30442538832575	1.67419702389418e-05	0.00061113300081452	KC877982.1	lncRNA	chrX:151182386-151182855	470	0.945349280365494	20.7243892177672	10.8348692490663
ENSG00000158352.15	137.404047532809	3.32947639925622	0.773672110979285	4.30347217123012	1.68141976566421e-05	0.000613234879517378	SHROOM4	protein_coding	chrX:50591647-50814302	10190	18.9154832223817	205.13098194904	112.023232585711
ENSG00000185495.10	1213.20506552343	-0.739862497623137	0.172031448629427	-4.30073979797076	1.7022885018898e-05	0.00061922777832862	AC138393.1	transcribed_unprocessed_pseudogene	chr1:223992743-224010612	2617	1996.13970813048	1195.3821630901	1595.76093561029
ENSG00000237840.6	93.6729071464131	-0.784173638045583	0.182363421584875	-4.30005990911184	1.70751943178316e-05	0.000620053175102593	FAM21FP	transcribed_unprocessed_pseudogene	chr10:45706431-45727231	2087	158.806029153442	92.1902019299929	125.498115541717
ENSG00000285967.1	723.249837843185	-0.871952432824666	0.202787087139885	-4.2998419925189	1.7091992778572e-05	0.000620125342847515	NIPBL-DT	lncRNA	chr5:36864425-36876700	6939	1299.73113045764	710.126686466596	1004.92890846212
ENSG00000264548.1	102.464278136077	-1.28244113958386	0.298442303190562	-4.29711581057259	1.73034803556849e-05	0.000627252431821663	AC132872.2	lncRNA	chr17:82214227-82217352	2368	241.428561423316	99.3008635571805	170.364712490248
ENSG00000242866.10	88.5859949122716	2.16255704507361	0.503366372706219	4.29618894374526	1.7375949699006e-05	0.000628793118364462	STRC	protein_coding	chr15:43599563-43618800	5590	20.2069028613613	90.1425921296907	55.174747495526
ENSG00000196735.13	707.609243833229	2.42779350438103	0.565623083344461	4.29224615449882	1.76874706909308e-05	0.000637861076966911	HLA-DQA1	protein_coding	chr6:32628179-32647062	1746	377.220753513866	932.346574156858	654.783663835362
ENSG00000287620.1	57.8235703096837	-1.0528185125208	0.245307072479548	-4.29183921147883	1.77199246365293e-05	0.000637932523307693	AC092053.5	lncRNA	chr3:39177761-39179586	1251	117.083507281181	56.4745636143976	86.7790354477894
ENSG00000255153.1	127.378091578223	-1.58315114683729	0.369073309095527	-4.28953031233023	1.79051375526762e-05	0.000643493737504723	TOLLIP-AS1	lncRNA	chr11:1309769-1310707	939	365.334738602639	121.961192296367	243.647965449503
ENSG00000109321.11	10699.1750686073	2.18976587459385	0.510636666349606	4.28830520582836	1.80041593797754e-05	0.000645390538588883	AREG	protein_coding	chr4:74445136-74455005	1234	2386.62828026761	10888.4037759841	6637.51602812586
ENSG00000267532.5	155.711481099848	-1.05296366873393	0.245720392083155	-4.28521076255484	1.82566027989857e-05	0.000653879985107555	MIR497HG	lncRNA	chr17:7015818-7019659	3842	315.338267779169	152.077700590075	233.707984184622
ENSG00000169291.10	55.2540730026756	2.25432183098599	0.526096117119094	4.28499994132378	1.82739236415371e-05	0.000653940947818392	SHE	protein_coding	chr1:154469772-154502412	6542	11.8515026268376	74.0741643740734	42.9628335004555
ENSG00000227388.3	86.4085435716216	-1.12528792021096	0.262657696906251	-4.284237368504	1.83367066105836e-05	0.000655210977883158	AL133410.1	lncRNA	chr9:35772163-35790432	3614	183.870447035079	84.1898986147299	134.030172824905
ENSG00000269961.1	20.6616636238327	-1.37007717010612	0.320119865141767	-4.27988800226245	1.86987386055478e-05	0.00066588013239265	AC010359.2	lncRNA	chr5:65924629-65925135	507	51.5997640629489	19.957381662617	35.778572862783
ENSG00000260796.1	10.6745010826334	-1.2848504379067	0.300283396932047	-4.27879280384407	1.87909679619299e-05	0.000668444381986442	AC145285.3	lncRNA	chr16:28820570-28822033	540	25.1921544757724	10.3440179159603	17.7680861958664
ENSG00000213411.2	12.6126835131765	-1.46140216945348	0.341598737964775	-4.27812520081436	1.88474008584663e-05	0.000669882705045097	RBM22P2	processed_pseudogene	chr13:30539597-30543461	1814	33.3603800909772	12.1403782252266	22.7503791581019
ENSG00000163882.9	3008.29867031626	0.534086475769228	0.124903271953785	4.27600067968471	1.90280641780659e-05	0.000675730296074164	POLR2H	protein_coding	chr3:184361718-184368596	1877	2091.83992827416	3029.16114574486	2560.50053700951
ENSG00000223350.2	668.080817376953	3.04922305374014	0.713343671423706	4.27454980802513	1.91523887965322e-05	0.00067841909181219	IGLV9-49	IG_V_gene	chr22:22343187-22343732	409	155.044947871965	795.839080876151	475.442014374058
ENSG00000287709.1	62.4243435739738	2.85062256950161	0.666854519752605	4.27472932261021	1.91369644269143e-05	0.00067841909181219	AC008780.2	lncRNA	chr5:57650678-57679842	1308	8.8269678069479	63.644446436963	36.2357071219554
ENSG00000245904.4	130.119081632022	-1.24804090677612	0.292145202160738	-4.27198837271832	1.93737680550731e-05	0.000685680722483394	AC025164.2	lncRNA	chr12:92145573-92226557	9471	299.866392120265	126.254915214404	213.060653667334
ENSG00000126803.9	55.9975750869106	2.10784117262671	0.493642492069223	4.26997514697565	1.95494750494972e-05	0.000691315009161655	HSPA2	protein_coding	chr14:64535905-64546173	5777	25.5274664925976	63.6356242786554	44.5815453856265
ENSG00000196743.9	10251.2421782543	0.878175099504127	0.205791310356346	4.26730894508368	1.97845082528177e-05	0.000698446522796984	GM2A	protein_coding	chr5:151212150-151270440	3603	5634.58229098042	10356.3368748752	7995.4595829278
ENSG00000152475.7	221.188134022201	0.913017640384083	0.214006750303239	4.26630299787448	1.98738825311162e-05	0.000701010604629575	ZNF837	protein_coding	chr19:58367618-58381030	2046	118.872612484059	223.517267845834	171.194940164946
ENSG00000146122.17	807.341060510809	2.18281876390068	0.511754545119958	4.26536273046488	1.99577689611339e-05	0.000702189890986636	DAAM2	protein_coding	chr6:39792298-39904877	6960	180.941337826597	821.600566393052	501.270952109825
ENSG00000129521.15	21.0383023368044	2.52406527792458	0.591928620874409	4.26413791952817	2.006754684723e-05	0.000703691891915136	EGLN3	protein_coding	chr14:33924227-34462774	4876	3.72538980123768	21.4324174189149	12.5789036100763
ENSG00000158186.13	458.013527489619	1.67071120500527	0.391923054764778	4.26285513111239	2.01831375157404e-05	0.000707152957863208	MRAS	protein_coding	chr3:138347648-138405534	5078	146.091563144083	465.114190092607	305.602876618345
ENSG00000144199.12	1005.91549019097	0.643439888870843	0.151001094747007	4.26116042369684	2.03368180848692e-05	0.000711941669226914	FAHD2B	protein_coding	chr2:97083583-97094882	1431	649.408425724218	1014.03109816257	831.719761943392
ENSG00000077063.11	298.07042152103	3.1739416398803	0.745189509181412	4.25924090553403	2.05122307324498e-05	0.00071628572855458	CTTNBP2	protein_coding	chr7:117710651-117874139	5904	33.6897179901792	304.088844040431	168.889281015305
ENSG00000096696.14	100.3145330327	3.22900454683589	0.758151827803467	4.2590473681123	2.05299966246701e-05	0.000716308690565261	DSP	protein_coding	chr6:7541617-7586714	9751	85.4130478249295	165.434466414617	125.423757119773
ENSG00000197629.6	3839.36770072717	2.36981417250207	0.556550971141068	4.25803618246028	2.06230575569728e-05	0.000718596103972705	MPEG1	protein_coding	chr11:59208510-59212927	4418	756.45898483133	3909.54773653618	2333.00336068376
ENSG00000223931.2	80.8562247793843	3.49740117309647	0.822001597907994	4.25473768177265	2.09294234557373e-05	0.00072794831545974	AC142381.1	unprocessed_pseudogene	chr16:32051825-32052280	345	10.2643239077735	393.122238948354	201.693281428064
ENSG00000277511.1	119.870444157281	-1.37083474938234	0.322193202979373	-4.25469791636201	2.09331431802414e-05	0.00072794831545974	AC116407.2	lncRNA	chr17:32127595-32128454	860	299.435768719881	115.782778232279	207.60927347608
ENSG00000272969.1	34.9707909926528	-1.14493544874217	0.269336056179471	-4.25095497789293	2.12860957816988e-05	0.000738382389630446	AC024243.1	lncRNA	chr4:55547112-55547889	778	75.1421647092441	34.0563206966653	54.5992427029547
ENSG00000196220.16	717.385464857043	1.17848139470511	0.277268850582526	4.25032019366469	2.1346513923041e-05	0.000739865224705135	SRGAP3	protein_coding	chr3:8980591-9363053	10692	321.03523691744	726.408071671928	523.721654294684
ENSG00000144460.12	147.754978460192	2.68975753892783	0.632978432088591	4.24936680710058	2.14375631334139e-05	0.000741792835399096	NYAP2	protein_coding	chr2:225399710-225654018	5461	62.6030501535957	150.587351718552	106.595200936074
ENSG00000197321.15	2097.08396072697	2.30372993433546	0.542287278509164	4.24817255656225	2.15521367021171e-05	0.00074514154548385	SVIL	protein_coding	chr10:29457338-29736959	8835	432.440590083045	2134.97828135952	1283.70943572128
ENSG00000065518.8	9316.67373100919	0.524117159868808	0.123385945798474	4.24778654065551	2.15892946425189e-05	0.000745810377382528	NDUFB4	protein_coding	chr3:120596328-120602507	1609	6522.81038164486	9380.27387229554	7951.5421269702
ENSG00000167799.10	575.627951407337	0.943639473185835	0.222370602262975	4.24354417167917	2.20017040851537e-05	0.000759430625178318	NUDT8	protein_coding	chr11:67627938-67629937	816	302.604885257645	581.843110636761	442.223997947203
ENSG00000234183.1	8.75708906524572	-1.50054858549083	0.353631471074973	-4.24325521970498	2.20300647740308e-05	0.000759783181238794	LINC01952	lncRNA	chr7:44848416-44849568	281	23.845114639988	8.4136218163898	16.1293682281889
ENSG00000107447.8	56.0321719660436	3.0940897697401	0.729358579403545	4.24220658687581	2.21332808353297e-05	0.000761461245106343	DNTT	protein_coding	chr10:96304409-96338564	1959	38.2304410121056	76.6975250475125	57.463983029809
ENSG00000236670.1	23.4411316382376	-1.22893280865913	0.289682552821023	-4.24234320186486	2.21198079055554e-05	0.000761461245106343	KRT18P5	processed_pseudogene	chr22:20482815-20484105	1291	53.387392897289	22.7594281299014	38.0734105135952
ENSG00000259738.1	7.04248145461593	4.58381960136594	1.08068766766493	4.24157667244445	2.21955039093143e-05	0.000762349100228941	ZNF444P1	processed_pseudogene	chr15:58865006-58865303	298	1.80319746432618	7.19738383494149	4.50029064963384
ENSG00000211904.2	307.016098089219	2.88077968601375	0.679720365380415	4.23818357185971	2.2533549156601e-05	0.000771428593326025	IGHJ2	IG_J_gene	chr14:105865199-105865250	52	73.3220011597478	3705.35579946686	1889.3389003133
ENSG00000158481.13	48.0771718020004	3.08972027170378	0.72934810051939	4.23627657287857	2.27256831908596e-05	0.000776736024096407	CD1C	protein_coding	chr1:158289923-158294774	2442	19.8046327903377	71.6088550107114	45.7067439005245
ENSG00000196468.8	136.383626506513	3.24344646257527	0.765681520319486	4.23602552301631	2.27510928070907e-05	0.000776970232251289	FGF16	protein_coding	chrX:77447389-77457278	1666	26.3418700017004	185.245586998387	105.793728500044
ENSG00000259349.2	26.1553760206987	-1.14225121338611	0.269942993225756	-4.23145346258657	2.32186038001902e-05	0.000791000587884591	AC011921.1	lncRNA	chr17:60526293-60550798	1381	56.2260245791726	25.4708409315627	40.8484327553676
ENSG00000251988.1	8.78963895151607	-1.33165168695173	0.314750538268301	-4.2308162339554	2.32844842458494e-05	0.000792600057633713	RNU4ATAC18P	snRNA	chr6:159720415-159720540	126	21.4219241258212	8.50207473616604	14.9619994309936
ENSG00000247121.7	189.755661921282	-0.760831032429436	0.179885025546331	-4.22954067532139	2.34168937862855e-05	0.000795813251573041	AC009126.1	lncRNA	chr5:96814028-96935809	2938	316.495169162083	186.870534927182	251.682852044632
ENSG00000271737.1	40.6790669613511	-0.900946839389691	0.213070867103062	-4.22839054272916	2.35368974541778e-05	0.000799242789544989	AC008608.2	lncRNA	chr5:134005147-134005562	416	74.5989872326409	39.9069061746876	57.2529467036642
ENSG00000179344.16	1019.09585981267	2.47116786458554	0.584750258353538	4.22602269820885	2.37858009604443e-05	0.00080638680195372	HLA-DQB1	protein_coding	chr6:32659467-32668383	1782	1157.75626753027	1129.72650598055	1143.74138675541
ENSG00000249119.1	88635.5105869953	0.93533524888793	0.221361685097257	4.22537101882371	2.38547425732388e-05	0.000807416505092106	MTND6P4	processed_pseudogene	chr5:134924123-134924644	522	46846.7476106416	89586.7995002782	68216.7735554599
ENSG00000253191.1	19.4290291665806	4.82990929719372	1.14325731031916	4.22469137402269	2.39268451841164e-05	0.000808694902675633	IGKV1D-32	IG_V_pseudogene	chr2:89928422-89928867	318	25.8885575743674	435.657868442939	230.773213008653
ENSG00000138696.11	412.263107696962	3.8775209752473	0.917832274507593	4.22465093344811	2.39311420004086e-05	0.000808694902675633	BMPR1B	protein_coding	chr4:94757955-95158448	6199	356.567128697796	491.007829026257	423.787478862027
ENSG00000214194.9	2061.79632854598	0.887320219491552	0.210114767323158	4.22302644785955	2.41043521542778e-05	0.00081389122608666	SMIM30	protein_coding	chr7:113116718-113118560	1105	1126.08759400502	2083.09701518593	1604.59230459547
ENSG00000236617.2	52.9415027238154	-1.56979057985027	0.371739904703309	-4.22281966501052	2.41264856828804e-05	0.00081398213461444	AC127070.1	lncRNA	chr12:132887842-132888583	555	150.38451375762	50.723287838493	100.553900798057
ENSG00000197476.3	476.506989649877	3.54224592011918	0.83889568753966	4.22251058472835	2.41596049324368e-05	0.000814443235842347	AC034105.1	processed_pseudogene	chr16:31962063-31962381	319	194.23102993356	1224.51727918027	709.374154556915
ENSG00000125864.14	25.8892434740501	2.69576965755228	0.638806939643813	4.22000684440809	2.44294901565159e-05	0.000822878779857734	BFSP1	protein_coding	chr20:17493905-17569220	2625	9.12989956010482	26.3858051644554	17.7578523622801
ENSG00000169604.19	270.874015162173	2.62715045378455	0.624195805068764	4.20885631151451	2.5666653689306e-05	0.000861777965771895	ANTXR1	protein_coding	chr2:69013178-69249327	7127	44.6906414668808	276.022904969871	160.356773218376
ENSG00000131386.19	76.0490749639397	1.39821838281042	0.332201256882425	4.20894970697021	2.56560481721547e-05	0.000861777965771895	GALNT15	protein_coding	chr3:16174680-16231992	5260	29.3676431839993	77.1117417036457	53.2396924438225
ENSG00000261220.2	64.0875537826276	-1.81029296658383	0.430152131749659	-4.20849469981794	2.57077558312718e-05	0.000862466369310512	AC103706.1	lncRNA	chr8:133573183-133573861	679	212.937447161899	60.6991009252133	136.818274043556
ENSG00000205181.7	108.30459888133	1.68616058877438	0.400742988046587	4.20758600666609	2.58113177999139e-05	0.000864555251971675	LINC00654	lncRNA	chr20:5482736-5526709	7289	34.2743896364215	109.989839416986	72.132114526704
ENSG00000120008.16	7452.43073563989	-0.759778396197932	0.180591719397158	-4.20716076425975	2.58599180182795e-05	0.000865490733419139	WDR11	protein_coding	chr10:120851305-120909524	4545	12426.571637939	7339.19825981519	9882.88494887712
ENSG00000133216.16	72.4788375139656	2.63468245575637	0.626625708579164	4.20455531856545	2.61595954732007e-05	0.000872035113747962	EPHB2	protein_coding	chr1:22710839-22921500	12107	11.951152482671	88.2685169589442	50.1098347208076
ENSG00000276651.1	34.6350569038127	-1.09216468327691	0.259830663756013	-4.20337102437792	2.62969017435849e-05	0.000875914860065358	AC007950.2	lncRNA	chr15:63500737-63503083	2347	71.9534674858207	33.785532110076	52.8694997979483
ENSG00000260651.1	18.6861246247226	-1.33296273105496	0.317249626546069	-4.20162111951737	2.65010397229788e-05	0.000882012744166453	AF213884.3	lncRNA	chr4:102500841-102501319	479	45.4422155115268	18.077042880958	31.7596291962424
ENSG00000162594.16	89.8787067151433	3.54046820282688	0.843020417501858	4.19974193901309	2.67219363363399e-05	0.000887952978147788	IL23R	protein_coding	chr1:67138907-67259979	3213	24.0094829811522	91.7456176918506	57.8775503365014
ENSG00000240864.3	8186.16218399482	2.78194056005848	0.662381287284581	4.19990813971057	2.67023291755902e-05	0.000887952978147788	IGKV1-16	IG_V_gene	chr2:89099859-89100361	378	1472.40935370844	30310.0691671523	15891.2392604304
ENSG00000105889.15	243.253585802154	2.14545135354441	0.51099321110898	4.19859071882433	2.68581253338289e-05	0.000891770697543285	STEAP1B	protein_coding	chr7:22419444-22727613	1908	56.010187523684	247.516037145079	151.763112334381
ENSG00000221949.5	150.00903080509	-0.942266135852987	0.224465069969699	-4.19782969341371	2.69485165058998e-05	0.000894062945788842	LINC01465	lncRNA	chr12:62601751-62603690	1940	282.237063471053	146.998961768792	214.618012619923
ENSG00000253461.1	133.044341566372	3.27889975929512	0.781830915317972	4.19387324682804	2.74231256218944e-05	0.000909088556344496	IGKV1-35	IG_V_pseudogene	chr2:89286689-89286973	285	82.0458722740988	1231.84846623848	656.947169256291
ENSG00000275709.1	23.0486284911068	-1.45089285729874	0.346147583347147	-4.19154409015086	2.77062329917069e-05	0.000917747048362164	AC090527.4	lncRNA	chr15:45585757-45586304	548	60.550703783505	22.1949227120929	41.3728132477989
ENSG00000237541.4	197.573565304059	2.98836103884692	0.713158582592719	4.19031771023859	2.78564132068505e-05	0.000921992224946738	HLA-DQA2	protein_coding	chr6:32741391-32747198	1458	42.0361058297344	235.240809001766	138.63845741575
ENSG00000223305.1	9.42547265236704	-1.37489886032544	0.328163822808575	-4.18967224527808	2.7935766201262e-05	0.000923459946528462	RN7SKP30	misc_RNA	chr4:55540502-55540835	334	23.6238024762189	9.10225864011675	16.3630305581678
ENSG00000284062.1	1.31495164981855	-1.71245552504509	0.408774712661249	-4.18924036150983	2.79889816366433e-05	0.000923459946528462	MIR4469	miRNA	chr8:42896197-42896275	79	3.98714326379653	1.25412127161417	2.62063226770535
ENSG00000139517.9	968.791747876515	-0.631830687773788	0.150877711725107	-4.18770062555665	2.81794886948179e-05	0.000928282464329922	LNX2	protein_coding	chr13:27545913-27620529	4815	1482.50515331243	957.097458972282	1219.80130614236
ENSG00000136521.13	6742.04368617574	0.764429678423093	0.182558225232794	4.18731983972954	2.82267919983641e-05	0.000929109712405272	NDUFB5	protein_coding	chr3:179604690-179627647	4261	4005.69421984067	6804.33456833622	5405.01439408844
ENSG00000251013.1	128.0649988271	-0.766777378541549	0.183149480512717	-4.1866205483903	2.8313858482294e-05	0.000931243472737761	GAPDHP62	processed_pseudogene	chr8:100550724-100551713	990	214.703658678633	126.092736651618	170.398197665125
ENSG00000105499.14	325.752160520385	1.99842421099804	0.477591632073735	4.18437861300196	2.85947191776111e-05	0.000939742776489324	PLA2G4C	protein_coding	chr19:48047843-48110817	2532	82.921732193651	331.280007669286	207.100869931469
ENSG00000239377.1	23.9924181275434	-1.42076718418866	0.339652252534871	-4.18300533438328	2.87680639074633e-05	0.000944698092346337	AC073111.1	lncRNA	chr7:150379854-150383885	420	61.9261846279052	23.1288852316002	42.5275349297527
ENSG00000249506.3	6.30996769767157	3.17122862770621	0.758222384926177	4.18245186471904	2.88382087169099e-05	0.000946259373642869	ZEB2P1	transcribed_processed_pseudogene	chr4:16360686-16397323	1938	0.71277641778393	6.43738343412429	3.57507992595411
ENSG00000272525.1	60.6978550397041	-1.14471993491006	0.273987443236095	-4.17800144922572	2.94081781938064e-05	0.000962698211725161	AC099522.2	lncRNA	chr5:73497550-73498293	744	130.805009800949	59.1019198093668	94.953464805158
ENSG00000172465.14	988.068429811671	0.74699858509463	0.178819773390138	4.17738246130575	2.94882957420722e-05	0.000964566761269391	TCEAL1	protein_coding	chrX:103628704-103630953	1290	594.054201486379	997.037859399564	795.546030442972
ENSG00000189013.14	51.3635090847317	3.5615660233218	0.852847052718171	4.17608997061135	2.96562562313421e-05	0.000969303506752584	KIR2DL4	protein_coding	chr19:54803535-54814517	1657	34.6508687681676	55.7828347161349	45.2168517421513
ENSG00000187642.9	5.62670177276588	-2.35922353399349	0.565120543667106	-4.17472618971579	2.98344666668024e-05	0.000974367616905108	PERM1	protein_coding	chr1:975204-982093	3407	26.4626341094693	5.15238786591409	15.8075109876917
ENSG00000211966.2	16489.8010710717	2.93021757320139	0.702930459353709	4.16857390970866	3.06511372015033e-05	0.000999480111752135	IGHV5-51	IG_V_gene	chr14:106578744-106579236	410	453860.616044333	244135.025755391	348997.820899862
ENSG00000010610.10	2963.2864959355	2.39800521901845	0.575398483515124	4.16755568135837	3.07883320336983e-05	0.00100317250888631	CD4	protein_coding	chr12:6786858-6820799	3374	572.620193703686	3017.70816785622	1795.16418077995
ENSG00000145794.17	49.0658327993559	1.9675493042282	0.472256413222141	4.16627334037432	3.09619434144439e-05	0.00100726154531418	MEGF10	protein_coding	chr5:127290796-127465737	8100	12.7263265366409	49.8930735923283	31.3097000644846
ENSG00000176422.14	1660.60830263838	-0.566925129289675	0.136133222886239	-4.1644876780992	3.12052478190257e-05	0.00101438860321024	SPRYD4	protein_coding	chr12:56468578-56479708	10769	2433.71208855765	1643.00919206461	2038.36064031113
ENSG00000275485.1	10.2955465619346	-1.31233714681415	0.315158084581484	-4.16405991474684	3.12638016227161e-05	0.00101549379484088	AL512652.1	lncRNA	chr13:20768876-20769375	500	24.6930481778338	9.96779855767024	17.330423367752
ENSG00000242512.9	54.6051625998185	2.23436969626037	0.536606947022195	4.16388514658561	3.12877545521683e-05	0.00101549379484088	LINC01206	lncRNA	chr3:181952343-182035644	15879	11.8112954701273	55.5793319328521	33.6953137014897
ENSG00000226696.6	598.251168652319	-0.756308107881036	0.181729060697917	-4.16173453478762	3.15839388315658e-05	0.00102352007348206	LENG8-AS1	lncRNA	chr19:54444807-54449045	1285	995.207004529211	589.214775640487	792.210890084849
ENSG00000141316.13	269.669923610765	3.75147078265209	0.901468284221236	4.16151166748248	3.16147842149603e-05	0.00102372730107979	SPACA3	protein_coding	chr17:32970376-32997877	1075	33.8753368456033	418.002518845361	225.938927845482
ENSG00000228606.3	479.493314755104	-0.707255058598153	0.170243306125096	-4.15437807627195	3.2617347963842e-05	0.0010489020573693	AL139011.1	lncRNA	chr1:160261741-160263328	1110	771.593137605074	472.843887893479	622.218512749276
ENSG00000253957.1	350.683972369749	3.46048555871052	0.8329203531992	4.15464161179276	3.25797790813664e-05	0.0010489020573693	IGHV3-22	IG_V_pseudogene	chr14:106257762-106258223	359	2848.50723149312	809.761015854627	1829.13412367387
ENSG00000265394.1	11.8237305104176	-0.934121303017094	0.224865492894058	-4.15413361558854	3.2652234383853e-05	0.0010489020573693	AC104984.3	lncRNA	chr17:30090366-30117497	385	22.1327129641022	11.5890544870817	16.860883725592
ENSG00000156831.8	1566.1494730977	0.641224863092485	0.154337281052464	4.15469845470786	3.25716811068234e-05	0.0010489020573693	NSMCE2	protein_coding	chr8:125091679-125367120	1920	1012.26014176905	1578.7583359247	1295.50923884687
ENSG00000126947.13	308.887029988147	1.95660101525027	0.47101334396335	4.15402459468859	3.26678039315381e-05	0.0010489020573693	ARMCX1	protein_coding	chrX:101550547-101554700	2125	80.9643296827221	314.075514222742	197.519921952732
ENSG00000254416.6	41.8031986585812	1.6368892332815	0.39412470812155	4.15322662992413	3.27819781981399e-05	0.00105095608359718	LINC02732	lncRNA	chr11:110355130-110407613	1960	13.5690310960139	42.4459276762657	28.0074793861398
ENSG00000182154.8	3431.24260357737	0.782205840560271	0.188347425605356	4.1529945952074	3.28152492293338e-05	0.00105121780411857	MRPL41	protein_coding	chr9:137551879-137552555	582	2014.03581186984	3463.50422159998	2738.77001673491
ENSG00000064042.18	143.752735841952	3.09528105741177	0.74556730121174	4.15157833824141	3.3019020178286e-05	0.00105612937803259	LIMCH1	protein_coding	chr4:41359607-41700044	9934	30.3990075629028	169.805693052633	100.102350307768
ENSG00000273026.1	40.1673932243876	-0.948630463956473	0.22855862872879	-4.15049070443159	3.31763242550099e-05	0.00106035077880382	AL358472.3	lncRNA	chr1:153966516-153966930	415	75.8849327582868	39.354311023616	57.6196218909514
ENSG00000213625.9	7192.95838251863	-0.565966408264771	0.136367518360274	-4.15030217657496	3.32036632595493e-05	0.0010604150854417	LEPROT	protein_coding	chr1:65420587-65436007	5009	10535.0053919114	7116.87926360562	8825.94232775853
ENSG00000087076.9	149.432175703496	2.07834051980221	0.50102973161649	4.14813810169865	3.35190190356366e-05	0.00106952405346578	HSD17B14	protein_coding	chr19:48813018-48836510	1089	36.0418927339156	152.013417917438	94.0276553256768
ENSG00000120251.20	61.5263869775026	4.52953662182231	1.09208231171591	4.14761467448858	3.35957206550506e-05	0.00106967241681088	GRIA2	protein_coding	chr4:157204182-157366075	6010	16.3267479463847	71.7883451547873	44.057546550586
ENSG00000283900.1	2.6808002096266	-2.41847381791632	0.58318783128131	-4.14698950868494	3.36875492527675e-05	0.00107178115475997	TPTEP2-CSNK1E	protein_coding	chr22:38291918-38398522	1770	12.8507192770343	2.4492898568726	7.65000456695348
ENSG00000272795.1	6.38156184217198	-1.69004157682233	0.407916366878533	-4.14310803401909	3.42630438582974e-05	0.00108843655789306	AC126283.1	lncRNA	chr4:109815047-109815410	364	19.5720854731632	6.08128975951527	12.8266876163393
ENSG00000211921.1	7.45734082230391	5.28262596292875	1.27512772857814	4.14282102454101	3.43059665948994e-05	0.00108897385546766	IGHD5-12	IG_D_gene	chr14:105902649-105902671	23	0.896284974429184	11.3217081514143	6.10899656292172
ENSG00000142552.8	1169.92261750415	2.15820074701948	0.521278921506223	4.14020336902059	3.46998052247189e-05	0.00109897590389845	RCN3	protein_coding	chr19:49528003-49546962	1469	266.770446343824	1190.48217912405	728.626312733939
ENSG00000273289.1	13.8000917207714	-1.77778481683733	0.429612441904788	-4.13811296748088	3.50173958283969e-05	0.0011081960286766	AL121672.3	lncRNA	chr22:46053093-46053560	468	44.8139992565652	13.0940840695501	28.9540416630576
ENSG00000272808.4	43.6318890628324	3.45778680673243	0.83577264918474	4.13723374425492	3.51517975000004e-05	0.00111160922169752	AC015712.6	lncRNA	chr15:100849831-100876836	8164	16.6071744286937	49.8902627370356	33.2487185828647
ENSG00000260990.1	46.9733614668684	2.66675929002066	0.644604643722571	4.1370463523505	3.51805062579043e-05	0.0011116774464243	Z94057.1	lncRNA	chr1:175307218-175335459	847	7.56022787754659	47.8705710119911	27.7153994447689
ENSG00000229689.3	57.1891668279608	-1.65684017129801	0.400647873936318	-4.13540237970004	3.54333219356525e-05	0.00111845194867504	AC009237.3	transcribed_unprocessed_pseudogene	chr2:95525345-95532405	4978	172.20177114121	54.570993721643	113.386382431427
ENSG00000239480.1	31.0547512431871	-0.897654354700448	0.217070883898177	-4.1353051988378	3.5448320616489e-05	0.00111845194867504	AC073517.1	lncRNA	chr7:102426818-102434780	541	56.6379702408409	30.4723690221023	43.5551696314716
ENSG00000170231.16	62.6155497766556	3.59029248360175	0.868773128275024	4.13260075243163	3.58681455258322e-05	0.00113084592245562	FABP6	protein_coding	chr5:160187367-160238735	796	5.29869909745712	63.9203236132552	34.6095113553562
ENSG00000066468.23	11.3347174368655	-3.98636557164568	0.965051423763545	-4.13072865702793	3.61615210017088e-05	0.00113838099460191	FGFR2	protein_coding	chr10:121478332-121598458	6706	135.051817066819	15.9396603537045	75.4957387102618
ENSG00000237914.5	3.15573889891384	4.2584530886231	1.0310145619209	4.13035202983857	3.62208167774127e-05	0.00113939096743313	SIRPG-AS1	lncRNA	chr20:1633508-1648472	2965	0	3.97210075164717	1.98605037582359
ENSG00000211664.3	2541.89305494878	3.18504939740259	0.771235038020415	4.12980380867795	3.63072931390874e-05	0.00114041478079931	IGLV2-18	IG_V_gene	chr22:22734607-22735089	367	1564.57511519576	97982.6227724288	49773.5989438123
ENSG00000250742.4	93.340731824938	2.33954777934117	0.566904326587641	4.12688291413046	3.6771349204169e-05	0.00115410766104149	LINC02381	lncRNA	chr12:54126082-54147485	4283	56.5926654462036	100.789526265395	78.6910958557993
ENSG00000233775.1	5.31634751820906	-2.08073548487525	0.504516276339617	-4.12421874666061	3.71995236647932e-05	0.00116667180248781	AL109945.1	lncRNA	chr1:32349194-32350663	687	20.9231306257355	4.96107115478569	12.9421008902606
ENSG00000225891.2	74.839149783036	-0.777492817502172	0.188622360500292	-4.12195465818576	3.75671153912846e-05	0.00117731852868091	DHDDS-AS1	lncRNA	chr1:26462756-26468014	1261	126.281678825279	73.6681003414239	99.9748895833516
ENSG00000239951.1	735777.228759217	5.67526688736769	1.37722799125989	4.12078967562657	3.77576001065421e-05	0.00118151940124127	IGKV3-20	IG_V_gene	chr2:89142574-89143160	400	530926.383429435	1160587.11047746	845756.746953446
ENSG00000226025.9	344.008626666631	-2.58137059871469	0.626504326305773	-4.12027577516651	3.78419183894731e-05	0.00118327354820676	AC005515.1	transcribed_unprocessed_pseudogene	chr19:39679374-39686373	2570	1853.21437820084	309.652723379673	1081.43355079026
ENSG00000262454.4	798.2696881356	-1.1613341778719	0.282181611331267	-4.11555583793359	3.86247473445207e-05	0.00120685040788637	MIR193BHG	lncRNA	chr16:14301389-14331067	5735	1737.53363057098	776.888069933819	1257.2108502524
ENSG00000248746.6	42.9791124256277	2.22624954886713	0.541071672946415	4.11451876004532	3.87988005391897e-05	0.00121100930004259	ACTN3	protein_coding	chr11:66546395-66563334	3274	45.548352318219	43.7439133258781	44.6461328220486
ENSG00000260296.1	172.879059988938	-1.06018811086987	0.257721725482846	-4.11369320488443	3.89378857042005e-05	0.00121391685521159	AC095057.3	lncRNA	chr4:40166675-40167831	1157	352.23075307259	168.796257219554	260.513505146072
ENSG00000163346.17	29879.8741763587	-1.19168060403055	0.289700562681582	-4.11349081617201	3.89720552408589e-05	0.00121407811077345	PBXIP1	protein_coding	chr1:154944076-154956123	3552	66354.5528146373	29049.5562886581	47702.0545516477
ENSG00000138722.10	563.104324151298	3.12641773793824	0.760143431948988	4.11293133181745	3.90666618207434e-05	0.0012161204935113	MMRN1	protein_coding	chr4:89879532-89954629	5350	609.23168832761	769.025921201001	689.128804764306
ENSG00000272872.1	29.4420969072715	-2.94806173651603	0.717216030594478	-4.11042365306932	3.94933847801856e-05	0.00122757871370571	AP000525.1	lncRNA	chr22:15823197-15823890	694	197.8051627261	25.6094417504202	111.70730223826
ENSG00000075073.15	139.522181848673	1.39682194760119	0.33984798872503	4.11013745540025	3.95423663247694e-05	0.00122818941813929	TACR2	protein_coding	chr10:69403903-69416918	2922	53.8022748456201	141.473529325165	97.6379020853925
ENSG00000253818.1	638.208170793661	3.44454647483864	0.838108426099555	4.10990555347248	3.95820976583616e-05	0.00122851211775978	IGLV1-41	IG_V_pseudogene	chr22:22404207-22404721	406	118.469472875439	7219.67090001865	3669.07018644705
ENSG00000253435.1	208.280379446977	3.53067873061356	0.859272709231209	4.10891524039261	3.97521929477381e-05	0.00123287745668804	IGKV2-4	IG_V_pseudogene	chr2:88931666-88932380	340	28.5107477584737	3021.44011567907	1524.97543171877
ENSG00000256092.2	245.028183803776	-0.890527410900837	0.216754846981136	-4.10845442814175	3.98315779314453e-05	0.00123442511947571	SBNO1-AS1	lncRNA	chr12:123363868-123366113	2246	445.673017487822	240.460659134545	343.066838311184
ENSG00000260000.2	352.192540656876	-0.897110029737812	0.218410179047431	-4.10745521866447	4.00042307268438e-05	0.00123885882862591	AL133338.1	lncRNA	chr6:100881471-100882987	1517	643.405688760827	345.563298261014	494.48449351092
ENSG00000273129.1	32.9763678178876	-2.08722630061599	0.5083335949532	-4.10601683882047	4.02540149755173e-05	0.00124567284036211	PACERR	lncRNA	chr1:186680622-186681446	825	130.722736357856	30.7512472332379	80.7369917955467
ENSG00000274904.1	5.40314171614794	-1.60431408441717	0.390786525353727	-4.1053464752015	4.03709330613998e-05	0.00124836823954782	AC093512.1	lncRNA	chr16:30064306-30064825	520	15.5703879174324	5.17169220912683	10.3710400632796
ENSG00000175319.3	17.6797579466308	5.22232259136753	1.27248047880718	4.10404927882503	4.05980927599201e-05	0.00125420640822478	NF1P5	processed_pseudogene	chr18:14153001-14157342	448	12.6269833963874	25.767232093348	19.1971077448677
ENSG00000211947.2	24354.0819037318	3.03702423080096	0.740265840900489	4.10261295740272	4.08510303329875e-05	0.00126042136257322	IGHV3-21	IG_V_gene	chr14:106235064-106235594	430	143514.678746152	141523.715801213	142519.197273682
ENSG00000236528.1	3.96523156744701	-1.76203626139077	0.429775183284934	-4.09990229757536	4.13324594796896e-05	0.0012724623132023	AL033528.3	lncRNA	chr1:25859613-25863420	849	12.7654287165008	3.76490187624904	8.2651652963749
ENSG00000005022.6	21469.7065614271	0.744846512466111	0.181896496968327	4.09489201210846	4.22365205286461e-05	0.00129363634090262	SLC25A5	protein_coding	chrX:119468422-119471396	1307	12927.6992080783	21664.1587613407	17295.9289847095
ENSG00000231871.5	19.2686814407419	-1.04475019346728	0.255249744903358	-4.09305088184451	4.25734251891916e-05	0.00129971375792778	IPO9-AS1	lncRNA	chr1:201688259-201829559	1160	38.7045995415859	18.8262377766576	28.7654186591217
ENSG00000180229.12	1592.13010437433	-1.65041812633843	0.403250045484249	-4.09279092419319	4.26211992078826e-05	0.00129971375792778	HERC2P3	transcribed_unprocessed_pseudogene	chr15:20379495-20506180	8290	4770.95384800967	1519.76663703954	3145.36024252461
ENSG00000261692.1	3.78845978470094	-1.82756395251588	0.446494099053377	-4.09314245449277	4.25566084227428e-05	0.00129971375792778	AC092120.1	lncRNA	chr16:89420075-89422226	415	12.6411745707135	3.58693457006	8.11405457038675
ENSG00000253234.1	646.928583551834	3.07847043164973	0.752148096909764	4.09290463446995	4.26002957155148e-05	0.00129971375792778	IGLV2-5	IG_V_pseudogene	chr22:22856762-22857038	277	562.03811917393	3523.07150474778	2042.55481196086
ENSG00000164161.10	40.7540473807743	3.08265326973011	0.753129970972097	4.09312255327084	4.25602626264755e-05	0.00129971375792778	HHIP	protein_coding	chr4:144646156-144745271	10372	4.97181244087416	188.115203153397	96.5435077971355
ENSG00000254531.1	793.828686400911	-0.858282458929607	0.209760621408078	-4.09172347587522	4.28179044761253e-05	0.00130381297637156	AP001816.1	lncRNA	chr4:101347780-101348883	790	1413.33529065236	779.726097035837	1096.5306938441
ENSG00000259138.1	15.9932679714542	-1.05909214663601	0.259025900491769	-4.08874998455864	4.3370399007608e-05	0.00131927628441637	AL049780.2	lncRNA	chr14:75127153-75136930	367	32.5941355672696	15.6153620424438	24.1047488048567
ENSG00000211920.1	6.59860650705089	4.89864742220772	1.19814348272748	4.08853154303048	4.34112524334991e-05	0.00131927628441637	IGHD6-13	IG_D_gene	chr14:105901142-105901162	21	0.960223438063298	25.9902588381647	13.475241138114
ENSG00000102109.9	252.331415352749	3.66867843755362	0.897320120040975	4.08848342482959	4.3420256512593e-05	0.00131927628441637	PCSK1N	protein_coding	chrX:48831096-48835610	1025	240.41944311983	478.199691861118	359.309567490474
ENSG00000150893.11	26.6158370475206	5.50448458241002	1.34701776244621	4.08642316075608	4.38074478328902e-05	0.0013291116183444	FREM2	protein_coding	chr13:38687077-38887131	16122	3.12504176605951	79.2633514984506	41.1941966322551
ENSG00000231528.3	5.10579109646431	4.11005970420513	1.00584521803324	4.08617511970844	4.38542831652019e-05	0.00132956913964072	FAM225A	lncRNA	chr9:113113042-113119928	5656	0.244914181137898	5.21644520510588	2.73067969312189
ENSG00000287405.1	12.631540928648	-1.4809991157394	0.362959646438331	-4.08034096978059	4.49696870792698e-05	0.00135944825149599	AC017028.2	lncRNA	chr2:239194118-239197654	3352	33.8067506908307	12.1495036332487	22.9781271620397
ENSG00000253131.1	53.4517949093242	3.31081517163925	0.811620083021981	4.07926718534587	4.51778890381263e-05	0.00136279037185685	IGHV7-56	IG_V_pseudogene	chr14:106609762-106610196	351	5.52958301639669	228.932158526323	117.23087077136
ENSG00000251620.3	2.66294832139566	-2.50795203457193	0.614757082593774	-4.07958217250693	4.51167198858339e-05	0.00136279037185685	STPG2-AS1	lncRNA	chr4:97366681-97491899	4110	13.7066750358982	2.41154641244764	8.05911072417291
ENSG00000223865.11	1537.53941023286	2.16284560643175	0.530201808281999	4.07928749515203	4.51739425900677e-05	0.00136279037185685	HLA-DPB1	protein_coding	chr6:33075990-33089696	3991	883.637318134656	1949.12690472308	1416.38211142887
ENSG00000277782.1	161.453896492809	-1.00667780462685	0.247023722057364	-4.07522725446214	4.59694326420008e-05	0.0013856689526911	AC068870.2	lncRNA	chr15:80999593-80999981	389	317.145789898473	157.909690789265	237.527740343869
ENSG00000130054.5	16.0930566297478	3.6640315875113	0.89923958715944	4.07458884131805	4.60957139506868e-05	0.00138847586143979	FAM155B	protein_coding	chrX:69504326-69532508	4928	10.6754658480438	16.4294904646149	13.5524781563293
ENSG00000243063.1	2009.52414125628	2.88887421678079	0.709109793068361	4.07394488839374	4.62234242710927e-05	0.00139132174752436	IGKV3-7	IG_V_gene	chr2:88978468-88979081	445	4116.43579432055	7831.68970209463	5974.06274820759
ENSG00000273374.1	28.7776886913494	-1.52661888285624	0.374975112077936	-4.07125388774855	4.67607498117109e-05	0.00140446616489708	AC069222.1	lncRNA	chr3:99802699-99806058	3360	79.7697532705032	27.6168937253199	53.6933234979115
ENSG00000267491.1	12.4322553153299	-1.93069897053675	0.474474431515268	-4.06913174303393	4.71886605353564e-05	0.001415287985641	AC100788.1	lncRNA	chr17:78903263-78905024	945	44.5394474152235	11.7013598854136	28.1204036503186
ENSG00000286944.1	57.0837106175776	4.34257416794581	1.06744068300096	4.06821122438134	4.73754268009281e-05	0.00141987240138014	AL137018.1	lncRNA	chr9:74630794-74641758	3583	9.48466033978691	58.3180689913653	33.9013646655761
ENSG00000272371.1	2.13666051406459	-2.05497026794341	0.505712856068503	-4.06351201731176	4.83398323706284e-05	0.00144530824555574	AL591167.1	lncRNA	chr1:52554818-52555273	456	8.29564075004112	1.99645608592854	5.14604841798483
ENSG00000211666.2	74606.947572397	-3.11710935170531	0.767117736025966	-4.06340409733377	4.83621976169385e-05	0.00144530824555574	IGLV2-14	IG_V_gene	chr22:22758700-22759218	402	2983559.02609143	609740.235033044	1796649.63056224
ENSG00000211923.1	11.3730554397682	4.11098136857869	1.01226291463468	4.06117947140474	4.8825418454339e-05	0.00145707159320365	IGHD3-10	IG_D_gene	chr14:105904497-105904527	31	2.53428665848151	46.407611869788	24.4709492641348
ENSG00000234380.2	36.6347609040512	2.07159873264911	0.510182137031119	4.06050816421029	4.89660248981262e-05	0.00146022684933023	LINC01426	lncRNA	chr21:34745757-34784886	4809	8.91662615883263	37.2657428332107	23.0911844960216
ENSG00000154928.18	1312.00528490644	2.41411649290394	0.594635970844661	4.05982249858644	4.91100349426298e-05	0.00146347904129037	EPHB1	protein_coding	chr3:134597801-135260467	5060	250.661426478833	1336.16595810642	793.413692292624
ENSG00000159307.19	2165.07269477965	2.61847490074138	0.645546157345164	4.05621638506838	4.98740574859098e-05	0.00148518983846199	SCUBE1	protein_coding	chr22:43197280-43343372	11147	1036.4890625497	2206.18048433243	1621.33477344106
ENSG00000167984.18	333.0307593923	-1.70163282285748	0.419935835167046	-4.05212577816938	5.07543653864377e-05	0.00150711668394664	NLRC3	protein_coding	chr16:3539033-3577403	6465	1031.62462002834	317.127809719285	674.376214873811
ENSG00000264895.1	9.17850206310908	-1.63263915964462	0.40318928167102	-4.0493119084866	5.13684442499778e-05	0.00152427029929293	AC006141.1	lncRNA	chr17:51249579-51251748	2170	27.0663664499837	8.77129864617209	17.9188325480779
ENSG00000081181.8	107.198302156794	-1.24601643806753	0.307785808707913	-4.04832322613677	5.15858739985839e-05	0.00152747451092412	ARG2	protein_coding	chr14:67619920-67651708	1911	246.796165225993	104.020464623511	175.408314924752
ENSG00000247728.2	57.7301365731037	-0.839141418488384	0.207331689893942	-4.04733795840682	5.18034203000245e-05	0.00153174957947862	AC091057.3	lncRNA	chr15:30616998-30625773	970	101.34582147795	56.737259193156	79.0415403355529
ENSG00000257557.2	69.6780366502411	-0.83423330675551	0.206263209907716	-4.04450850507346	5.24330050393953e-05	0.00154817876445306	PPP1R12A-AS1	lncRNA	chr12:79934901-79942712	3234	121.808266729214	68.4913322256791	95.1497994774465
ENSG00000231563.2	21.9837304993071	-1.20862418449761	0.298917336179729	-4.0433392052273	5.26952988144564e-05	0.00155373201835386	AL139288.1	lncRNA	chr1:228407365-228410870	387	49.2826998450835	21.3622905467204	35.3224951959019
ENSG00000253625.1	5.34856461430339	5.00359969842792	1.23757070755371	4.04308187636281	5.27531887257248e-05	0.0015543443059517	IGKV2-23	IG_V_pseudogene	chr2:89172022-89172553	323	0	26.8473721081922	13.4236860540961
ENSG00000285410.1	2344.02098816934	-0.80315994544919	0.198698150099851	-4.04211083518181	5.29721819433469e-05	0.00155969921644584	GABPB1-IT1	lncRNA	chr15:50348936-50354861	5926	4023.3483514047	2305.79239778674	3164.57037459572
ENSG00000279317.2	13.0064279979418	-1.54915371129569	0.383330651233376	-4.04129882729505	5.31559704045933e-05	0.00156401076940964	AC006994.1	lncRNA	chr2:210171518-210233976	4089	36.495069245159	12.4717272215823	24.4833982333707
ENSG00000154646.9	59.2823936993051	2.81135837258538	0.695871076943898	4.04005636350372	5.34383575012855e-05	0.00157011269489216	TMPRSS15	protein_coding	chr21:18269116-18485879	4076	246.918803214028	131.641952195293	189.28037770466
ENSG00000068985.5	219.407551803116	4.18876568897917	1.03698853434415	4.03935583687854	5.35981991972928e-05	0.00157370477012023	PAGE1	protein_coding	chrX:49687447-49695984	659	41.7700065236151	472.32588211612	257.047944319868
ENSG00000143365.19	240.185139502991	2.9707202644877	0.735690287025099	4.03800392214006	5.39079520403723e-05	0.00158151120745585	RORC	protein_coding	chr1:151806071-151831845	3163	65.8711716339374	285.01004848706	175.440610060499
ENSG00000231389.7	3938.12778080638	2.14698301039365	0.531712282749105	4.03786611678996	5.39396213008897e-05	0.00158151120745585	HLA-DPA1	protein_coding	chr6:33064569-33080775	1704	2072.08661491271	4007.1803229213	3039.63346891701
ENSG00000261136.1	234.664533259801	-1.42804379577805	0.353696739621476	-4.03748080150903	5.40282647780669e-05	0.00158300169208739	AC023908.3	lncRNA	chr15:39782571-39785617	3047	608.44202999748	226.155777236505	417.298903616992
ENSG00000288398.1	554.988711530683	0.57508292934975	0.142534053138262	4.03470550852786	5.46708223730412e-05	0.0016007081552006	AL109627.1	lncRNA	chr1:16228674-16231335	2662	375.298442809891	559.079221712945	467.188832261418
ENSG00000250254.2	23.7070696034338	-1.31771549946706	0.326723515291688	-4.03312108799591	5.50408994497463e-05	0.00160929289040603	PTTG2	protein_coding	chr4:37960398-37961128	731	56.9631662306406	22.9500202493185	39.9565932399796
ENSG00000204252.14	208.335761714113	2.32427264712701	0.576450110488232	4.03204475953423	5.5293652544063e-05	0.00161527893868065	HLA-DOA	protein_coding	chr6:33004182-33009591	3464	93.5178045765446	262.61741481121	178.067609693877
ENSG00000223344.1	6.17422748359352	5.21747676006521	1.29464247878233	4.03005219245741	5.57644696063953e-05	0.00162704012400708	AL359081.1	lncRNA	chr1:191858707-191890229	615	0	8.17588630485586	4.08794315242793
ENSG00000237289.10	21.5496186046376	3.28518051840426	0.815510216196112	4.0283744497129	5.61638403966323e-05	0.00163755141613273	CKMT1B	protein_coding	chr15:43593054-43604901	1818	11.2023488586721	21.988832564342	16.5955907115071
ENSG00000232442.1	716.408840673133	-0.945040071712076	0.234749387224554	-4.02574031346919	5.67963423788069e-05	0.0016525406942726	MHENCR	lncRNA	chr20:63627227-63628824	801	1351.44239276236	701.952792332891	1026.69759254763
ENSG00000007516.14	483.977943744487	-1.7611234860853	0.437662365566305	-4.02393174429454	5.72345114172886e-05	0.00166413316564615	BAIAP3	protein_coding	chr16:1333638-1349441	5042	1557.63759131337	459.536911116902	1008.58725121513
ENSG00000275557.1	80.0760416599431	-1.20474958965035	0.299493391156571	-4.02262495675746	5.75531023084073e-05	0.00167223514264449	AC242842.1	lncRNA	chr1:149607765-149612402	447	179.430598808818	77.8143119037086	128.622455356263
ENSG00000258435.1	12.7096158006687	-1.5120923762953	0.375913899919577	-4.02244337498241	5.75975040854854e-05	0.0016723647008011	AC048337.1	lncRNA	chr12:121391962-121399859	552	34.8676379354218	12.2052055406906	23.5364217380562
ENSG00000075643.6	724.097212423873	2.32379318940389	0.57778506159295	4.02189904840601	5.77308015060794e-05	0.00167507340835623	MOCOS	protein_coding	chr18:36187497-36272157	6182	477.854205406363	737.227516517954	607.540860962158
ENSG00000213888.3	77.8636421696052	-0.91994461634884	0.22892809565916	-4.0184871747612	5.85729967163532e-05	0.00169833296365443	LINC01521	lncRNA	chr22:31346777-31348719	1943	144.494822362921	76.346834815611	110.420828589266
ENSG00000249592.6	425.81660583681	-0.792900284940683	0.197328949932824	-4.01816502449644	5.86531154550332e-05	0.0016994790941085	AC139887.2	lncRNA	chr4:760202-781859	4102	725.871849359453	418.986079968002	572.428964663728
ENSG00000261575.2	162.730976828783	-1.11467579991462	0.277444840562565	-4.01764832841884	5.87818344775082e-05	0.0017020308628899	AC005829.1	transcribed_unprocessed_pseudogene	chr17:46267037-46268694	674	343.214841190073	158.622401054705	250.918621122389
ENSG00000026103.22	631.192062518304	-1.99976156432186	0.498157990551802	-4.01431192964858	5.96194590838679e-05	0.0017226842024878	FAS	protein_coding	chr10:88990531-89017059	3982	2366.49134411489	591.68931464456	1479.09032937972
ENSG00000132964.12	1198.37171262957	-0.577010412089382	0.143744009680612	-4.01415275232306	5.9659702730118e-05	0.0017226842024878	CDK8	protein_coding	chr13:26254104-26405238	3065	1767.55846220165	1185.41461589134	1476.48653904649
ENSG00000259172.1	32.8782021079046	-1.06467114016643	0.265258438911533	-4.01371260622368	5.97711156153639e-05	0.00172352399428352	AC023024.1	lncRNA	chr15:101295419-101305737	2590	67.1958502538984	32.0969873533616	49.64641880363
ENSG00000148123.15	12.6285580070516	4.51256533755267	1.12424173590323	4.01387459070553	5.97300900689089e-05	0.00172352399428352	PLPPR1	protein_coding	chr9:101028727-101325135	2698	7.28702146890874	15.4317365141839	11.3593789915463
ENSG00000274751.1	8.8827411951359	-1.56080853483803	0.388923700907096	-4.01314841753723	5.99142151788088e-05	0.00172646130441951	AC120498.9	lncRNA	chr16:1305547-1309413	3867	25.1384670023245	8.51269215237063	16.8255795773476
ENSG00000183837.9	201.987713468658	2.12809955273838	0.530326275167282	4.01281183374727	5.99997399773788e-05	0.00172773666651504	PNMA3	protein_coding	chrX:153056409-153060467	3734	46.9949548051489	205.516003909778	126.255479357464
ENSG00000224358.1	78.2186830923666	-1.28012906312824	0.319135506698546	-4.0112398534753	6.04007078151701e-05	0.00173689370570972	TMCO1-AS1	lncRNA	chr1:165768929-165775176	2150	184.170156324344	75.8067796366793	129.988467980512
ENSG00000259680.5	22.9479878967443	3.57072242415581	0.890445331188075	4.01004115479114	6.0708165669967e-05	0.00174334032128659	AC136428.1	protein_coding	chr16:33844784-33845229	349	1.99343199678249	53.7459304338499	27.8696812153162
ENSG00000267414.1	347.019092754425	-0.982417828285862	0.24508296387711	-4.0085112924392	6.11027175034771e-05	0.00175226690352951	AC120049.1	lncRNA	chr18:44676927-44679717	2065	670.894513627859	339.646318945924	505.270416286891
ENSG00000276573.1	20.9650660593675	-1.35262088799483	0.337524121004378	-4.00747918095397	6.13702694271799e-05	0.00175753201822613	AL442067.1	lncRNA	chr13:97435946-97436168	223	51.5859571766548	20.2680051233642	35.9269811500095
ENSG00000143776.18	172.552111891612	2.77793540562661	0.693246552682306	4.00713915543934	6.1458656106508e-05	0.00175886019994763	CDC42BPA	protein_coding	chr1:226989865-227318474	10999	67.1639745425057	246.904832098231	157.034403320368
ENSG00000214273.4	16.6890588285427	-2.04555906458882	0.510501924120697	-4.00695662041264	6.15061542032135e-05	0.00175901719285133	AGGF1P1	processed_pseudogene	chr4:190041342-190043414	2073	64.4813583922411	15.6011040417268	40.041231216984
ENSG00000211670.2	1931.92182644671	2.52297529964099	0.629922205207898	4.00521727728	6.19605016985058e-05	0.00177080153284283	IGLV3-9	IG_V_gene	chr22:22819010-22819756	461	342.448147922882	5586.04389058343	2964.24601925316
ENSG00000287033.1	11.1136036992757	-1.34114404341489	0.335123663567962	-4.00193775973959	6.28258272420449e-05	0.00179308422685561	AL590101.1	lncRNA	chr1:211376834-211382717	602	27.1189322518307	10.7492547566159	18.9340935042233
ENSG00000264864.1	5.67722711079856	-1.24614624556302	0.311376851930503	-4.00205165489036	6.27955843431122e-05	0.00179308422685561	MIR3613	miRNA	chr13:49996415-49996501	87	12.9885208144834	5.51079115656833	9.24965598552588
ENSG00000119547.6	36.9811228438458	3.78161971434868	0.945095972313251	4.00130761862486	6.29933997075127e-05	0.00179664213375603	ONECUT2	protein_coding	chr18:57435374-57491298	16433	2.72860231538433	61.5607089893619	32.1446556523731
ENSG00000253515.1	7.36144001359451	-1.48154233317681	0.370299102048243	-4.0009341772149	6.30929079936395e-05	0.00179703194883381	AC018682.2	lncRNA	chr2:46499731-46501278	399	19.7865064674126	7.07859297236938	13.432549719891
ENSG00000283268.1	55.6059933217154	-1.17876844682805	0.29472345582068	-3.99957459627935	6.34564443458516e-05	0.00180615762631982	TEX54	protein_coding	chr11:62832319-62832803	485	122.323001692977	54.0872321555403	88.2051169242584
ENSG00000110675.13	515.823899517968	3.53401784283495	0.883806326734847	3.99863379106043	6.37091646671389e-05	0.00181211889636443	ELMOD1	protein_coding	chr11:107591091-107666779	3127	507.661371128027	526.531922491883	517.096646809955
ENSG00000231010.1	37.5435134823727	-1.14501144871632	0.286407287339531	-3.99784327889301	6.39222493532004e-05	0.00181587364651451	AL121672.1	lncRNA	chr22:46055740-46058160	1181	80.7868906582003	36.5591114003213	58.6730010292608
ENSG00000120645.12	256.805389456051	2.31642850776172	0.57945720817106	3.99758338510114	6.3992451653678e-05	0.00181595117743133	IQSEC3	protein_coding	chr12:66767-178455	7508	52.53362987654	261.455478292007	156.994554084274
ENSG00000130037.5	666.116061869994	3.63606743194491	0.909623857244149	3.99733076808358	6.40607582953038e-05	0.00181595117743133	KCNA5	protein_coding	chr12:5043879-5046788	2910	54.7197473609333	680.034026753127	367.37688705703
ENSG00000211642.3	276.256682537628	3.04189729633427	0.760954338286008	3.99747677789171	6.40212694088823e-05	0.00181595117743133	IGLV10-54	IG_V_gene	chr22:22038643-22215270	351	34.2355369020609	388.041642032827	211.138589467444
ENSG00000244345.1	1.79912309794218	3.02436329328467	0.75689866130112	3.99573079979523	6.44949887774885e-05	0.00182702346760803	AC104435.2	lncRNA	chr3:72504806-72550552	866	0.136591939776118	1.83696933568905	0.986780637732583
ENSG00000118004.18	29.2260256794299	2.92476151680555	0.732145031907861	3.99478435192555	6.47531640817958e-05	0.00183309684039264	COLEC11	protein_coding	chr2:3594832-3644644	2554	10.3599565044748	29.8016394433682	20.0807979739215
ENSG00000156097.12	22.6029620306081	-1.33610748813783	0.334582056888525	-3.99336264641052	6.51428207930955e-05	0.00184163724766112	GPR61	protein_coding	chr1:109539872-109548406	4921	55.2256081235466	21.860332688655	38.5429704061008
ENSG00000156113.23	982.678087868541	2.56814165407066	0.643136598589209	3.99315115902929	6.52009738787996e-05	0.00184203750022366	KCNMA1	protein_coding	chr10:76869601-77638369	21442	606.468627057013	1057.97285244049	832.220739748751
ENSG00000250420.8	54.8640386076726	4.73221319185688	1.18573257355405	3.99096161934122	6.5805930294556e-05	0.00185662297540618	AACSP1	transcribed_unprocessed_pseudogene	chr5:178764861-178818435	3380	7.97939190880032	90.5268799955407	49.2531359521705
ENSG00000280649.2	108.502851270293	-1.08673826482689	0.272359155850606	-3.9900926459876	6.6047491639981e-05	0.00186093030112676	AC245100.8	TEC	chr1:148458814-148459871	1058	224.905857034702	105.853026748827	165.379441891764
ENSG00000223756.6	221.656239405467	3.0344454796505	0.76046620930047	3.9902436722886	6.60054484689584e-05	0.00186093030112676	TSSC2	transcribed_unprocessed_pseudogene	chr11:3380961-3408978	2507	54.4885077428213	226.073054996625	140.280781369723
ENSG00000263050.1	39.9018929028585	-0.787110117117858	0.197301051443623	-3.98938632794243	6.62444553058414e-05	0.00186522468002708	AC090617.5	lncRNA	chr17:2043475-2044968	443	67.8032720816016	39.2667395557001	53.5350058186509
ENSG00000166664.14	4.40059861615418	3.89903764723734	0.977755632978509	3.98774245397065	6.67050201083144e-05	0.00187566990390532	CHRFAM7A	protein_coding	chr15:30360566-30393849	3706	0.340073705730847	4.49303332956219	2.41655351764652
ENSG00000227403.2	645.302436095911	-0.726453728220938	0.182300071185501	-3.9849338702766	6.74989208642833e-05	0.00189544756382742	LINC01806	lncRNA	chr2:161244730-161249050	2385	1052.30123089023	636.037422881081	844.169326885655
ENSG00000138675.16	24.4397835495717	4.62183460101412	1.16005855779673	3.98413905052539	6.772521016599e-05	0.0018992544035096	FGF5	protein_coding	chr4:80266599-80336680	5378	21.8608922879434	74.2629911936236	48.0619417407835
ENSG00000272288.6	246.585614617292	-0.83431383174956	0.209408615458809	-3.98414282011081	6.77241352532819e-05	0.0018992544035096	AL451165.2	lncRNA	chr6:34696317-34697470	718	431.877374743318	242.367590809546	337.122482776432
ENSG00000241547.1	75.917521846693	-0.809694936501025	0.203247777213493	-3.98378249249199	6.78269571623234e-05	0.00190083458462471	ACTG1P20	processed_pseudogene	chr1:27325329-27325796	468	130.692001586867	74.6706231209005	102.681312353884
ENSG00000241666.2	88.507523501766	-1.91860871445731	0.481774762196671	-3.98237696327085	6.82294479751323e-05	0.00191007531719173	AL031733.2	lncRNA	chr1:167627385-167630674	2523	314.952831962559	83.352670951439	199.152751456999
ENSG00000007038.11	95.4172759352251	3.81260224391878	0.957450508528057	3.98203584410866	6.8327471935571e-05	0.00191011988978407	PRSS21	protein_coding	chr16:2817180-2826304	1148	16.596087786481	212.208719458774	114.402403622627
ENSG00000285730.1	7.47401572938508	-1.65024135284216	0.414426333000441	-3.981989611747	6.83407675104858e-05	0.00191011988978407	Z94721.3	lncRNA	chr6:166995735-166999511	1002	22.4718376232241	7.13260189765542	14.8022197604398
ENSG00000186583.12	133.93745606364	1.98397316836544	0.498424680554074	3.9804874151897	6.87741059159119e-05	0.00191711254367065	SPATC1	protein_coding	chr8:144012280-144047114	2170	34.4189970938027	136.202916918238	85.3109570060203
ENSG00000211928.1	6.77334000895424	4.52288668368872	1.136833093447	3.97849667621377	6.93523806641981e-05	0.00193066145347694	IGHD5-5	IG_D_gene	chr14:105912257-105912276	20	7.89133813309134	6.92205621039291	7.40669717174213
ENSG00000110446.11	1485.41672076216	1.87417512654563	0.471110690076753	3.97820547489655	6.94373542266629e-05	0.00193174258080807	SLC15A3	protein_coding	chr11:60937084-60952530	2506	411.960516713004	1509.85312215514	960.906819434074
ENSG00000157445.15	22.9292060564587	2.93824032086146	0.738762878520294	3.97724412838204	6.9718578399477e-05	0.00193699214267266	CACNA2D3	protein_coding	chr3:54122547-55074557	3848	6.73036632806705	25.3011370884117	16.0157517082394
ENSG00000270061.1	9.87969218916191	-1.23345794868247	0.31014551718218	-3.97702975006387	6.97814375887664e-05	0.00193745292467113	AC068790.5	lncRNA	chr12:123969990-123970344	355	22.505696395914	9.59227095518706	16.0489836755505
ENSG00000236519.1	56.9929332949149	-1.03558498416395	0.260501832876549	-3.97534624892527	7.02769344833627e-05	0.00194733618126003	LINC01424	lncRNA	chr21:44802577-44804717	1031	114.288627726912	55.6886410639426	84.9886343954272
ENSG00000114204.14	16.6598524416063	2.664447049794	0.670228327705558	3.9754318635194	7.02516558219468e-05	0.00194733618126003	SERPINI2	protein_coding	chr3:167441789-167479004	1987	2.71637728713199	16.9772648841472	9.8468210856396
ENSG00000241832.1	9.04032540064194	-2.04824084540953	0.515583343220075	-3.97266682941549	7.10724257059728e-05	0.0019667755399097	CECR3	lncRNA	chr22:17256859-17266733	1915	34.8710888129564	8.45230802215023	21.6616984175533
ENSG00000270638.1	17.4596505400813	-1.24668764401848	0.313807798682927	-3.97277457491789	7.1040273501013e-05	0.0019667755399097	AL023806.1	lncRNA	chr6:145735570-145737218	1649	40.2648859532085	16.9405069697012	28.6026964614548
ENSG00000238755.3	83.9822111265857	3.05543755681213	0.769451580048863	3.97092895256398	7.15929288815863e-05	0.00197987076574844	LINC02006	lncRNA	chr3:153384934-153980186	2816	10.2686581974603	85.6602432257853	47.9644507116228
ENSG00000271576.1	256.515342616735	-1.00715091801555	0.253905824078624	-3.96663180795602	7.28954701522759e-05	0.00201456134640636	AL359504.1	lncRNA	chr1:84076331-84077931	1601	504.272082306636	250.875351794526	377.573717050581
ENSG00000079215.14	342.311316953026	2.1989959673208	0.554800906546952	3.96357673783776	7.3835114572628e-05	0.00203783942784533	SLC1A3	protein_coding	chr5:36606355-36688334	4170	75.9514347213595	348.374793946917	212.163114334138
ENSG00000227262.3	62.9551214460375	-1.10892763993068	0.279961284364559	-3.96100354535688	7.46354244634308e-05	0.0020545105765019	HCG4B	unprocessed_pseudogene	chr6:29925983-29926973	991	132.167862448394	61.3795468541139	96.7737046512541
ENSG00000205794.4	34.5759551999105	-1.29473915589445	0.326920708169275	-3.96040729002721	7.48220379240165e-05	0.00205650270061064	AC098591.2	transcribed_processed_pseudogene	chr4:40042917-40057199	1613	81.9550897029066	33.4974057965903	57.7262477497485
ENSG00000008083.14	4236.85783630705	-0.67566165942212	0.170603409244369	-3.96042296232378	7.4817127233607e-05	0.00205650270061064	JARID2	protein_coding	chr6:15246069-15522042	6113	6678.38320585523	4181.27839700027	5429.83080142775
ENSG00000235316.1	1051.95483069253	-0.626823649148069	0.158305542093374	-3.95958120517567	7.50813117165429e-05	0.00206136356738356	DUSP8P5	processed_pseudogene	chr10:73731824-73733638	1815	1604.72435870059	1039.37145932324	1322.04790901192
ENSG00000057608.17	16078.5862448923	0.495337762934173	0.125114602767597	3.9590723382967	7.52414465692852e-05	0.00206440637379384	GDI2	protein_coding	chr10:5765223-5842132	2297	11480.3764562101	16183.2609392688	13831.8186977394
ENSG00000253452.6	27.4230478601132	3.17456487791113	0.802185925934986	3.95739288770372	7.57722463725069e-05	0.0020776085025347	AC124290.1	lncRNA	chr8:35862123-36191194	9185	3.10230275285594	36.0844754670735	19.5933891099647
ENSG00000260669.2	30.0220695102171	-0.933109534230102	0.235823952640999	-3.95680559069672	7.59586990764701e-05	0.00208135783483817	AL096870.2	lncRNA	chr14:24209646-24215987	2108	56.0281966162224	29.430060112682	42.7291283644522
ENSG00000235760.4	22.9513709297249	-1.70817430357486	0.431789443575061	-3.95603535239721	7.62038889149825e-05	0.00208671067690085	MSH2-OT1	lncRNA	chr2:47527008-47535199	967	71.6266019872909	21.8433168893901	46.7349594383405
ENSG00000203667.10	7141.50657852499	-0.643097049815093	0.162662642886236	-3.95356326691966	7.69958927711659e-05	0.0021056440460065	COX20	protein_coding	chr1:244835616-244845057	2373	11014.7158648345	7053.33596062526	9034.02591272988
ENSG00000254854.1	4.9935112919947	4.08553708275042	1.03420598004697	3.95040945573033	7.80176087107055e-05	0.0021299663771735	AP003390.1	lncRNA	chr11:119729583-119739623	523	1.70039381493538	5.61890874377536	3.65965127935537
ENSG00000278910.4	10.1806671049353	5.52734715371114	1.39920538812175	3.95034724754089	7.80378901474634e-05	0.0021299663771735	BANCR	lncRNA	chr9:69296682-69311111	750	0.127876927268228	26.9186386589542	13.5232577931112
ENSG00000273973.1	3.75494469895075	-2.01360065484109	0.509847973281321	-3.94941386523868	7.83427954132171e-05	0.00213550423252343	AC025162.2	lncRNA	chr12:55929170-55929729	560	14.2626959374805	3.51574385774845	8.88921989761448
ENSG00000167371.21	72.1525024427001	-1.0701806040613	0.271035673466443	-3.9484861545128	7.86469637616399e-05	0.00214240060230065	PRRT2	protein_coding	chr16:29811382-29815892	3158	147.772247282832	70.4310773569085	109.10166231987
ENSG00000087266.17	8575.58708194846	-0.97604405134387	0.247263806903006	-3.94737937415459	7.90113041692085e-05	0.00215092606909011	SH3BP2	protein_coding	chr4:2793071-2841098	9658	16513.0204125614	8394.897542715	12453.9589776382
ENSG00000252139.1	12.5477718513165	-1.3322262927277	0.337620395248728	-3.94592954535889	7.94909870627437e-05	0.00216257838682912	AC090227.1	scaRNA	chr18:49814361-49814443	83	30.5442739574078	12.1380953806088	21.3411846690083
ENSG00000283195.1	3.58070366167191	4.4176929205389	1.11963329494546	3.94566054839776	7.95802882494615e-05	0.0021636020056602	IGHVII-43-1	IG_V_pseudogene	chr14:106472791-106473000	210	10.5858753326492	13.0018508679927	11.7938631003209
ENSG00000286416.1	40.5814727149717	-1.14805068402006	0.290994460555546	-3.94526645568537	7.9711289790905e-05	0.00216575729542855	AL442067.3	lncRNA	chr13:97405169-97433994	3514	87.5226048838494	39.5128940964932	63.5177494901713
ENSG00000211925.1	11.2351525718359	4.35215812546219	1.10385760869442	3.94268073271666	8.05758876979016e-05	0.00218641078549802	IGHD2-8	IG_D_gene	chr14:105907211-105907241	31	6.67378461160923	50.3329337891622	28.5033592003857
ENSG00000230424.1	75.2612378407341	-0.658101023531734	0.166981327426387	-3.94116536067096	8.10867003673023e-05	0.00219784415446489	EMC1-AS1	lncRNA	chr1:19210501-19240704	507	116.853920869427	74.3144125360158	95.5841667027216
ENSG00000113070.8	608.634530066212	1.80898409215803	0.459002606172262	3.94111943555964	8.11022288243869e-05	0.00219784415446489	HBEGF	protein_coding	chr5:140332843-140346603	2358	399.433371122102	618.471390009663	508.952380565883
ENSG00000261513.1	19.7472870785913	-1.69543639477732	0.430249434375513	-3.94058947977041	8.12816239456729e-05	0.0022012809268961	AC009097.4	lncRNA	chr16:71723180-71724230	777	60.6672320546826	18.8157761360461	39.7415040953643
ENSG00000271821.1	69.6833742737257	-1.18417367865967	0.30059078539744	-3.93948762299536	8.16558143539645e-05	0.00220855768164479	AL662844.3	lncRNA	chr6:31200165-31201918	517	154.016704891591	67.7635911377092	110.89014801465
ENSG00000113494.17	63.5232406496803	2.92248164197368	0.742144949651618	3.9378852383831	8.22028906429938e-05	0.00222048569569775	PRLR	protein_coding	chr5:35048756-35230487	12239	22.823046253237	78.6318410576141	50.7274436554256
ENSG00000211652.2	1132.04837295462	2.5109450301319	0.638192393252189	3.93446405297356	8.33825464134547e-05	0.00224799989425946	IGLV7-43	IG_V_gene	chr22:22395018-22395489	385	202.313275498689	1862.32097802924	1032.31712676396
ENSG00000152092.16	233.601224723053	4.23240991707936	1.07765078329791	3.92744104368117	8.58544572239688e-05	0.00230425658301945	ASTN1	protein_coding	chr1:176857302-177164973	7673	12.676920353847	291.502599735725	152.089760044786
ENSG00000181126.13	106.23385217844	2.67392121663807	0.680787636001545	3.92768768884047	8.57664838905665e-05	0.00230425658301945	HLA-V	transcribed_unprocessed_pseudogene	chr6:29790954-29797811	5662	16.937987789732	108.266603562899	62.6022956763153
ENSG00000175611.12	561.20132190807	-0.652682260166808	0.166241500907337	-3.92610904379775	8.63310300915062e-05	0.00231408060108916	LINC00476	lncRNA	chr9:95759231-95876049	5463	870.974430365584	554.149576349688	712.562003357636
ENSG00000168329.14	222.848332413814	2.38982324665645	0.608747630741591	3.92580295342605	8.64408980339972e-05	0.00231554316045133	CX3CR1	protein_coding	chr3:39263495-39281735	3656	11420.1235197987	804.0597661062	6112.09164295245
ENSG00000124766.7	1888.55940721486	2.44200603845912	0.622129571867683	3.92523703885032	8.66443751688494e-05	0.00231950981070624	SOX4	protein_coding	chr6:21593751-21598619	4869	354.003209791899	2088.34665326684	1221.17493152937
ENSG00000277232.2	49.4345994858653	-1.0501470543957	0.267574168152305	-3.92469520375354	8.68396184314381e-05	0.00232325110805488	GTSE1-DT	lncRNA	chr22:46295143-46296660	1518	100.006597786315	48.283367004229	74.144982395272
ENSG00000275385.2	691.152644834559	2.81622860184742	0.717658765135803	3.92418895812484	8.70224130538147e-05	0.00232665479703076	CCL18	protein_coding	chr17:36064272-36072032	1332	280.824993947485	1063.41528822993	672.120141088706
ENSG00000205078.6	233.521091884246	-1.09067690465075	0.278006224524963	-3.92321037600659	8.7376789469007e-05	0.00233166271400756	SYCE1L	protein_coding	chr16:77199408-77213215	1057	485.1094949844	227.793876203918	356.451685594159
ENSG00000273141.1	48.4200575002583	-1.31405249252926	0.334933886452951	-3.92331903602071	8.73373729564964e-05	0.00233166271400756	AP001269.4	lncRNA	chr18:11908712-11909223	512	116.284644625827	46.8751725900827	81.5799086079547
ENSG00000228294.6	4.41538968535353	-2.88955815375897	0.736605806602798	-3.92280121587083	8.75253635058539e-05	0.00233413977364751	BMS1P17	transcribed_unprocessed_pseudogene	chr14:19301704-19316914	1130	28.797595176313	3.86034760913657	16.3289713927248
ENSG00000167136.7	366.661972846705	0.786023894479277	0.200409209871615	3.92209467310817	8.77824850775605e-05	0.002339506599435	ENDOG	protein_coding	chr9:128818500-128822676	1145	214.743648594906	370.120276163006	292.431962378956
ENSG00000197291.9	132.45190336287	2.75694089896676	0.703077379059067	3.9212481884375	8.80914732633601e-05	0.0023462480242135	RAMP2-AS1	lncRNA	chr17:42753914-42761257	3272	36.7507953001618	144.255283592415	90.5030394462885
ENSG00000162068.2	10.8235824088497	-1.6964136543963	0.432992020649693	-3.91788664338636	8.93286933903734e-05	0.00237466861178511	NTN3	protein_coding	chr16:2471297-2474145	2188	33.3942952841143	10.3097775629088	21.8520364235115
ENSG00000150540.14	314.217912524488	2.24714594407616	0.573594245111175	3.91765775760288	8.94135291855957e-05	0.0023754156430658	HNMT	protein_coding	chr2:137964020-138016364	4244	67.4404260985035	319.835611402478	193.638018750491
ENSG00000196381.11	9.73676737501126	3.2055525377205	0.819044879512163	3.91376909605953	9.08665317632709e-05	0.00241095742610671	ZNF781	protein_coding	chr19:37667751-37692315	3266	1.05720085809862	12.0447773204721	6.55098908928534
ENSG00000138759.19	60.8440483947129	3.14896619944498	0.80507158960676	3.91141140750365	9.17583149097995e-05	0.00243307719250057	FRAS1	protein_coding	chr4:78057323-78544269	16717	13.7188750484239	98.5638523528342	56.1413637006291
ENSG00000283879.1	311.924832468682	1.02486725504231	0.26215133349298	3.90944894838673	9.25069021486747e-05	0.00244827527564024	AC132825.5	unprocessed_pseudogene	chr17:22519195-22519504	310	155.010180893139	315.496873317556	235.253527105347
ENSG00000267801.1	133.429825513162	-1.20291972620133	0.307687451744597	-3.90955081002081	9.24679051516625e-05	0.00244827527564024	AC087289.5	lncRNA	chr17:75876372-75879546	3175	298.3356416711	129.675871974608	214.005756822854
ENSG00000223812.8	58.0878655647138	3.33740818075246	0.853627154394264	3.90967902505478	9.24188410155896e-05	0.00244827527564024	AC073365.1	lncRNA	chr3:191425493-191591097	8021	35.2021367979797	68.3473477241067	51.7747422610432
ENSG00000287117.1	7.6779017324731	-2.9429372973511	0.752910264715254	-3.90874907046739	9.27752657021234e-05	0.00245240128246657	AC105916.2	lncRNA	chr4:9567474-9691786	1495	51.4183840838848	6.68218343504259	29.0502837594637
ENSG00000288066.1	804.854484838822	-0.570756356433836	0.146044361568028	-3.9081026498101	9.30237844500143e-05	0.00245729516160104	AC097448.1	lncRNA	chr2:151796688-151798688	1912	1182.71888351111	796.252693649534	989.485788580322
ENSG00000107611.16	668.766616343992	1.23390522320266	0.315838446976564	3.9067606715221	9.35417216731994e-05	0.00246786285112488	CUBN	protein_coding	chr10:16823966-17129811	11927	288.125131723048	677.431625749998	482.778378736523
ENSG00000272146.6	192.388749813393	-0.738641390997107	0.189092188448598	-3.90625015796406	9.37394687845778e-05	0.00247152255575661	ARF4-AS1	lncRNA	chr3:57597531-57600927	597	316.086034875581	189.572876657506	252.829455766543
ENSG00000168703.5	2.42734223389028	3.23102805217539	0.827406330791646	3.90500765093736	9.42224040829413e-05	0.00247957123604568	WFDC12	protein_coding	chr20:45123425-45124465	775	0.258656441074991	2.47671069096249	1.36768356601874
ENSG00000260526.1	135.808297155731	-1.1514405166389	0.294893257944817	-3.90460102297206	9.43809610982674e-05	0.00248218370617045	AC109347.1	lncRNA	chr4:112229561-112231596	2036	293.499818534085	132.218571465817	212.859194999951
ENSG00000272686.1	612.169775892036	-0.583428992104315	0.149449336019668	-3.90385804074454	9.46713242130753e-05	0.00248669615651019	AC006333.1	lncRNA	chr7:123749068-123751166	2099	907.074915560049	605.456488159756	756.265701859902
ENSG00000254208.1	51.7813307138783	-1.0997281035702	0.281699593547373	-3.90390376401187	9.46534308802098e-05	0.00248669615651019	AC011773.1	lncRNA	chr8:85177522-85178150	468	108.169720643604	50.4976925691365	79.3337066063703
ENSG00000285201.1	11.2621295656581	3.79577085263031	0.972535557005943	3.90296357319418	9.50220080480206e-05	0.00249365663202164	AC104454.2	lncRNA	chr1:84038529-84065031	441	2.71080913825402	11.4990035530063	7.10490634563015
ENSG00000211638.2	3007.25920855338	2.63578288428046	0.67534331380723	3.90287847735	9.50554344433004e-05	0.00249365663202164	IGLV8-61	IG_V_gene	chr22:22098700-22099212	414	852.282179858813	72866.9595860081	36859.6208829335
ENSG00000125843.11	804.636126376646	0.568357871658297	0.145672999986896	3.90160065152377	9.55587128073195e-05	0.00250528975988081	AP5S1	protein_coding	chr20:3820524-3828838	5491	546.419852151812	810.514220424041	678.467036287926
ENSG00000164251.5	32.7003987006638	2.5353896077095	0.65004845613676	3.90030863664737	9.60701370908418e-05	0.00251554757339366	F2RL1	protein_coding	chr5:76818933-76835315	2861	5.74120623027954	35.8827030395993	20.8119546349394
ENSG00000244952.2	15.1018294357831	-1.14274772065857	0.293009746284874	-3.90003313933302	9.61795222663753e-05	0.00251683776110679	AC123768.2	lncRNA	chr15:32613733-32615111	732	32.4433235108317	14.7070637170015	23.5751936139166
ENSG00000257167.2	181.63608840852	-0.991473507636683	0.254387581426639	-3.89749178036274	9.71941201438586e-05	0.0025417992606516	TMPO-AS1	lncRNA	chr12:98512973-98516422	3357	353.559168360061	177.722392279542	265.640780319802
ENSG00000258284.1	3.57177390817668	-1.56119282566137	0.400784914988564	-3.89533829062882	9.80617685231725e-05	0.00256288900517897	POLR2KP1	processed_pseudogene	chr12:49594091-49594258	168	10.1390284420331	3.4222754309832	6.78065193650817
ENSG00000269220.1	1081.98383994839	-0.814433465939137	0.209150904435787	-3.8939992544435	9.86049524198064e-05	0.00257387204043945	LINC00528	lncRNA	chr22:17777322-17779481	2160	1870.97921387674	1064.02296964758	1467.50109176216
ENSG00000286119.1	10.0519509820433	3.18089671565293	0.81684282404034	3.89413559382122	9.85495163430248e-05	0.00257387204043945	AC114798.1	lncRNA	chr4:182828100-182830597	1564	3.75029384920227	10.254482129751	7.00238798947661
ENSG00000070601.10	12.0696237235224	2.80831946316902	0.721228274625752	3.89380111952248	9.86855672664697e-05	0.00257437134945783	FRMPD1	protein_coding	chr9:37650954-37746904	5606	4.98323928216711	16.3536638573389	10.668451569753
ENSG00000250853.1	13.2507353065439	-1.39196109416897	0.357637781032525	-3.89209744605361	9.93813104769621e-05	0.0025860758784089	RNF138P1	processed_pseudogene	chr5:55530156-55530701	546	33.6307535364916	12.7867999322037	23.2087767343476
ENSG00000091844.8	85.8743315127803	-1.26053523307822	0.323859398341456	-3.89222989832519	9.93270542766594e-05	0.0025860758784089	RGS17	protein_coding	chr6:153004459-153131282	7932	199.688310967153	83.2834441756076	141.48587757138
ENSG00000266947.1	110.008544895083	-0.98668920213287	0.25363889343361	-3.89013368090227	0.000100189013899147	0.00260385712162841	AC022916.2	lncRNA	chr17:35231450-35242963	2658	213.352281203081	107.656004556364	160.504142879722
ENSG00000072682.18	1500.73019552108	1.38525219317341	0.35613856577913	3.88964388100703	0.00010039143367393	0.00260749934025669	P4HA2	protein_coding	chr5:132191838-132295315	3713	582.548015928098	1521.63190367441	1052.08995980125
ENSG00000230092.7	25.2487952692997	-0.820239684711807	0.210970862156923	-3.88792877047496	0.000101103284888573	0.0026243604680717	AL669831.4	transcribed_unprocessed_pseudogene	chr1:800879-817712	872	43.730364659211	24.8280766165212	34.2792206378661
ENSG00000131126.18	41.6487017747264	4.6334079925669	1.19180304753173	3.88772960613153	0.000101186255492976	0.00262488682232679	TEX101	protein_coding	chr19:43401496-43418597	1573	4.94428893790272	285.586904422009	145.265596679956
ENSG00000173641.17	76.0614816493377	2.79631939779674	0.719486156806736	3.88655066027611	0.000101678714642101	0.00263602854696601	HSPB7	protein_coding	chr1:16014028-16019594	3368	31.9284323572934	77.5395124883773	54.7339724228354
ENSG00000286511.1	458.50703213536	1.60202226304559	0.412680380361225	3.88199279462549	0.000103603947929928	0.00267434876441316	Z95118.2	lncRNA	chr6:108798929-108837113	2167	153.389480703143	465.452797533817	309.42113911848
ENSG00000135678.12	341.663536533155	1.82589714327668	0.470526785855993	3.88053815035199	0.000104225594052777	0.00268377699716834	CPM	protein_coding	chr12:68842197-68971570	6772	98.0317530940058	368.055510053546	233.043631573776
ENSG00000279179.1	84.3089711034302	-0.936152471948755	0.241349145144304	-3.8788306931397	0.000104959771357917	0.00269927719603706	AL662907.2	TEC	chr1:33162851-33166298	3448	157.898865539895	82.6337539943075	120.266309767101
ENSG00000261758.1	18.3451978266213	-1.47428513245984	0.380098835182626	-3.87868889877416	0.000105020959477044	0.00269927719603706	AC117382.2	lncRNA	chr3:136752630-136755780	3151	48.9340099677289	17.6488671437343	33.2914385557316
ENSG00000165752.17	238.733441177083	-0.91284515626293	0.23536566872057	-3.87841251965543	0.000105140321336015	0.00270068718651388	STK32C	protein_coding	chr10:132207492-132331847	2996	440.701969302887	234.135783626251	337.418876464569
ENSG00000226004.1	77.4118496773248	2.91770892547008	0.752650342256859	3.87657955050042	0.000105935184961905	0.00271610548632578	LINC02528	lncRNA	chr6:137943079-137945802	573	24.3584630784521	78.9374582768415	51.6479606776468
ENSG00000257809.1	10.3191780145764	-1.21230355416292	0.3127408379784	-3.87638391583082	0.000106020355674364	0.00271662562529372	AC034102.5	lncRNA	chr12:56150796-56158220	540	23.1593964980612	10.0268803580418	16.5931384280515
ENSG00000266053.2	213.146672713601	-0.824222183000142	0.212719498314794	-3.87469032942347	0.000106760374259775	0.00273391444029513	NDUFV2-AS1	lncRNA	chr18:9121265-9136645	1432	370.683069903934	209.560478306016	290.121774104975
ENSG00000272462.3	573.299837427483	-0.713123113850032	0.184188328918561	-3.87170630211505	0.000108076128882299	0.0027659165282231	U91328.1	lncRNA	chr6:25992641-26001775	4344	926.572127653801	565.257866593063	745.914997123432
ENSG00000257449.1	1.82968348475654	-1.7980600949714	0.464586470790774	-3.87023774478606	0.000108729267097562	0.00277923423938206	AC034102.3	lncRNA	chr12:56029649-56041806	300	6.07099394499738	1.73313332793805	3.90206363646772
ENSG00000271387.1	37.9837532090755	-2.28143565537506	0.589944787272316	-3.86720199007701	0.000110091237729935	0.00280826955528443	AL445228.3	lncRNA	chr1:184385753-184386704	952	170.03819473474	34.9776358410116	102.507915287876
ENSG00000227800.1	11.7188047841167	4.61509257820022	1.19348741354465	3.86689673123023	0.000110229077055086	0.00280899648643906	IGHD4-17	IG_D_gene	chr14:105894508-105894523	16	3.15611086772248	32.3882267281916	17.772168797957
ENSG00000271993.1	8.0471727559572	-1.78549731728419	0.461806735086806	-3.86633018019663	0.000110485334213966	0.00281210362200884	AC126118.1	lncRNA	chr3:37182107-37182734	628	26.3587103751599	7.63032474511356	16.9945175601367
ENSG00000213931.7	141.061628148447	3.23588929259216	0.837334218751578	3.86451338082982	0.000111310888246368	0.0028313946415475	HBE1	protein_coding	chr11:5268345-5505652	961	15.2914747004534	143.924688552142	79.6080816262975
ENSG00000267226.2	59.7652572556807	-1.08768259292905	0.281487887756252	-3.86404758513413	0.000111523481204648	0.00283283538561499	AC104971.1	lncRNA	chr18:58670009-58671877	1209	123.710173854715	58.3096006176539	91.0098872361843
ENSG00000100678.19	412.952095398842	2.36318603162328	0.611707322158169	3.86326261926326	0.000111882612896101	0.00283722349158721	SLC8A3	protein_coding	chr14:70044215-70189070	8062	229.936333071356	420.491192089241	325.213762580298
ENSG00000108839.12	88.6631747251738	-0.85847936608188	0.222224188970053	-3.86312295731933	0.000111946624187396	0.00283722349158721	ALOX12	protein_coding	chr17:6996049-7010754	2392	157.86432102057	87.0878640777989	122.476092549185
ENSG00000273004.1	23.1655815372363	-1.05574568266788	0.273413664562284	-3.86134937461176	0.000112762521543428	0.00285272145891346	AL078644.2	lncRNA	chr1:185317779-185318530	752	47.0292280789894	22.622344054985	34.8257860669872
ENSG00000214357.9	66.5641084225021	-2.26225823068366	0.585851044516532	-3.86149047929165	0.000112697404648563	0.00285272145891346	NEURL1B	protein_coding	chr5:172641263-172691540	6427	294.53628469765	61.3744979056695	177.95539130166
ENSG00000232470.1	77.7079379958141	-0.901617695805891	0.233620191236279	-3.85933121206125	0.000113697754307126	0.00287147346213769	AL136368.1	lncRNA	chr10:110869743-110871594	401	142.265202148596	76.2383417386776	109.251771943637
ENSG00000128313.2	4.34807332447001	2.7571281888264	0.71441036587802	3.85930596826917	0.000113709498679794	0.00287147346213769	APOL5	protein_coding	chr22:35717872-35729483	1438	5.0332611462785	7.55894841856718	6.29610478242284
ENSG00000267324.1	61.3905859348739	3.82367622919889	0.99081419491314	3.85912540295619	0.0001137935379043	0.00287186355546421	AC006557.2	processed_pseudogene	chr18:14143596-14151139	1240	73.2801188993621	116.663228251489	94.9716735754256
ENSG00000211917.1	10.2860282044651	4.17555692302445	1.08241025058279	3.85764724675902	0.000114483711705764	0.00288754128036665	IGHD3-16	IG_D_gene	chr14:105895634-105895670	37	3.4302064067784	39.7220184924193	21.5761124495988
ENSG00000273010.1	39.4442720916168	-0.789084453507461	0.204605524455218	-3.85661362569987	0.000114968668814021	0.00289106498172628	AL360270.3	lncRNA	chr1:110963302-110964649	1348	66.9006276862145	38.8192493626341	52.8599385244243
ENSG00000239705.2	11.0512435424879	-1.58390033388663	0.410653470935747	-3.85702409936395	0.000114775850199536	0.00289106498172628	AL354710.2	lncRNA	chr9:125241663-125257071	603	31.6510573612364	10.5823046913294	21.1166810262829
ENSG00000228393.4	456.516700685719	-0.715283760678308	0.185533794358384	-3.85527479320905	0.000115599706336927	0.00290518853818777	LINC01004	lncRNA	chr7:104950315-105013044	1483	738.846601107357	450.089678562299	594.468139834828
ENSG00000101444.13	9920.85937072448	0.775932999303249	0.201398686930786	3.85272124226863	0.000116812349301697	0.00293038720965414	AHCY	protein_coding	chr20:34280268-34311802	2481	5848.10816612339	10013.5724062764	7930.84028619988
ENSG00000231970.1	44.779452480951	-0.841225578516057	0.218360044251372	-3.85247026945851	0.000116932177800111	0.00293163673791188	AL355490.3	lncRNA	chr10:97401115-97419524	548	78.7411971231423	44.0063395947873	61.3737683589648
ENSG00000278896.1	28.9942412275307	-1.11483669574904	0.289429019284334	-3.85184836857643	0.000117229607878368	0.00293733480087336	AC025031.5	TEC	chr12:46404644-46407166	2523	61.0608714731432	28.2642691568988	44.662570315021
ENSG00000167653.5	17.0714406563391	2.14083757909208	0.555943642960568	3.85081762549074	0.000117724142358153	0.00294796179210137	PSCA	protein_coding	chr8:142670308-142682725	1356	3.94779244829452	17.3701903716441	10.6589914099693
ENSG00000073737.16	3112.10113679867	2.37558988568787	0.617179041999325	3.84910977856968	0.00011854787342244	0.00296681465171796	DHRS9	protein_coding	chr2:169064789-169096167	3750	610.644213531596	3169.04487163727	1889.84454258443
ENSG00000286540.1	42.8179836514527	3.20479272174935	0.832762015539283	3.84838965028199	0.000118896833113155	0.00297244592020564	AL096854.1	lncRNA	chr6:120462511-120706789	481	29.7305439322041	43.6853577986642	36.7079508654341
ENSG00000224579.1	2.86660952101996	3.06333706288436	0.796155495450001	3.84766177008287	0.000119250533351838	0.00297905762584017	AC245052.2	unprocessed_pseudogene	chr19:54209092-54209418	327	1.42977122396316	2.92428696771572	2.17702909583944
ENSG00000272092.1	306.195874127642	-0.930210050544473	0.241810996282388	-3.84684759934643	0.000119647340383802	0.00298718813030972	AC087623.2	lncRNA	chr8:38382364-38383461	1098	571.642574454301	300.153185014514	435.897879734408
ENSG00000243716.10	582.447877703296	-0.79159025986666	0.205830267157599	-3.84583992819947	0.0001201401788609	0.00299770509459297	NPIPB5	protein_coding	chr16:22479121-22536521	4572	992.024560146211	573.124180867198	782.574370506704
ENSG00000269743.3	90.7194366097965	-1.35413981252155	0.352127154282239	-3.84559894360254	0.000120258324487602	0.00299886586537904	SLC25A53	protein_coding	chrX:104099214-104157009	6207	353.596849295034	87.6799492440046	220.638399269519
ENSG00000187942.12	457.295487996995	1.92107044206613	0.499694221694506	3.84449200863604	0.000120802421442477	0.00300706098892693	LDLRAD2	protein_coding	chr1:21812265-21825225	4016	384.461788774631	464.910892277117	424.686340525874
ENSG00000273253.2	237.757165001675	-0.951687884631528	0.247682834645618	-3.84236511986465	0.00012185438155642	0.00303144450468554	AL022328.4	lncRNA	chr22:50199090-50200837	1001	450.425677330481	232.915930574678	341.670803952579
ENSG00000228863.8	196.505651975227	-1.09144681135949	0.284104922888938	-3.84170327026031	0.000122183490603467	0.00303710522370679	AL121985.1	lncRNA	chr1:160670778-160699761	2323	408.15026744895	191.687725769321	299.918996609135
ENSG00000262312.2	22.840257960155	-1.72955386370584	0.450215198717325	-3.84161589531715	0.000122227000930186	0.00303710522370679	AC004494.1	lncRNA	chr16:3542739-3545785	2955	72.0921390809465	21.7190769265109	46.9056080037287
ENSG00000145817.17	6966.5520009132	0.517586896583095	0.134748246302931	3.84114013194276	0.000122464174480342	0.00304119366626182	YIPF5	protein_coding	chr5:144158162-144170714	3395	4899.18790946057	7013.6139477105	5956.40092858554
ENSG00000223478.1	273.515944893383	0.905621408979341	0.235800956272562	3.84061805047362	0.000122724937397916	0.0030458627171982	AL441992.2	lncRNA	chr9:128724445-128733194	544	147.493590082623	276.384746466311	211.939168274467
ENSG00000276704.1	18.9969445044641	-1.36889394378481	0.356682781046741	-3.83784700726954	0.000124117769244245	0.00307496265117591	AL442067.2	lncRNA	chr13:97437268-97437630	363	47.2074225349026	18.3547547606818	32.7810886477922
ENSG00000271380.1	24.5073660159525	-0.887430407374891	0.231369103574183	-3.83556141967917	0.000125277792953967	0.00309637303021822	AL451085.3	lncRNA	chr1:154961825-154962623	799	44.3857699390967	24.0548495038809	34.2203097214888
ENSG00000265345.1	8.62047705223974	-1.55440485705672	0.405332321417561	-3.83488997773613	0.000125620512909484	0.00310301194985674	MIR5188	miRNA	chr12:124915547-124915659	113	24.1200565003663	8.26764109732304	16.1938487988447
ENSG00000151632.17	25.8944729602433	2.89891108628425	0.756165877489571	3.83369730449684	0.000126231461833462	0.0031157088147227	AKR1C2	protein_coding	chr10:4987400-5018031	4306	3.58475723107498	26.4023364077366	14.9935468194058
ENSG00000244627.5	118.323887866184	-1.50054028395085	0.391484708102821	-3.8329473741711	0.000126617047917055	0.0031165956374128	TPTEP2	transcribed_unprocessed_pseudogene	chr22:38335762-38398929	1184	321.581100840875	113.696894400094	217.638997620485
ENSG00000283881.1	197.427900356383	-0.731652157558634	0.190956913041879	-3.83150390265354	0.000127362353796128	0.0031295916242764	MIR3916	miRNA	chr1:247201967-247202060	94	322.739115208579	194.575287335357	258.657201271968
ENSG00000174611.12	243.994445089343	2.65808859103877	0.693747920032731	3.83149053753324	0.000127369273872483	0.0031295916242764	KY	protein_coding	chr3:134599923-134651636	5704	601.77509676968	271.029999643759	436.402548206719
ENSG00000250978.5	27.1499772946313	4.48800464337045	1.17145706280918	3.83113029564065	0.000127555930362506	0.00313233973510134	AC079467.1	lncRNA	chr5:67463809-67475592	503	1.22518078102956	29.888356584849	15.5567686829393
ENSG00000228160.2	12.1356781493758	5.57339269157012	1.45542162239817	3.82940077692853	0.000128455662450217	0.00315073821390048	AL158069.1	lncRNA	chrX:69569635-69576337	609	1.05604348140375	19.965398225227	10.5107208533154
ENSG00000282907.1	2.22061981058492	-2.00680400770128	0.524155868688736	-3.82863977603006	0.000128853443073541	0.00315679625982803	Z98883.1	lncRNA	chr16:568837-576257	1289	8.2159042047386	2.08414179185622	5.15002299829741
ENSG00000272831.1	5.20561983397776	-1.31323131982117	0.343213866456887	-3.82627698984923	0.000130095898709174	0.00318350975047014	AC027644.3	lncRNA	chr7:66739829-66740385	557	12.4654035087358	5.04035646577188	8.75287998725385
ENSG00000168779.19	87.7826544139889	2.51716270883366	0.658024253152581	3.82533424379723	0.000130594779450007	0.0031938509467245	SHOX2	protein_coding	chr3:158095954-158106503	3564	19.3347344317775	434.850819711345	227.092777071561
ENSG00000165775.18	7544.75988330406	0.615632366488169	0.160972465362569	3.82445758721243	0.000131060304224604	0.00320336478551078	FUNDC2	protein_coding	chrX:155025980-155060304	6297	4962.56369592947	7603.54158513047	6283.05264052997
ENSG00000253158.1	5.53806541520357	4.44053505495399	1.16172259230565	3.82237126519243	0.000132174485859464	0.00322871268871055	IGKV3-31	IG_V_pseudogene	chr2:89252211-89252736	329	3.46151857953667	88.5611819172106	46.0113502483736
ENSG00000124302.13	33.6707017233349	-5.52988177187854	1.44757192554692	-3.82010846873066	0.000133392998768971	0.00325657811396972	CHST8	protein_coding	chr19:33621953-33773509	2900	775.66699647481	16.7797291598867	396.223362817349
ENSG00000227540.1	174.113270568787	-0.638784735054067	0.167351397885208	-3.81702658672879	0.000135069620289937	0.00329175199762478	AC016394.2	lncRNA	chr10:73252791-73254349	826	267.759927742465	171.981476746947	219.870702244706
ENSG00000230074.3	215.136893804722	0.999687322776386	0.261896205993646	3.81711265722054	0.000135022527480993	0.00329175199762478	AL162231.2	lncRNA	chr9:34665607-34681981	1410	108.877712412851	217.555801999008	163.21675720593
ENSG00000267811.1	16.9966135595203	-0.821841043133792	0.215356992597518	-3.81617997735387	0.000135533661529616	0.00330113954309686	AP001160.2	lncRNA	chr11:62771120-62771606	487	29.5973609178706	16.709767278192	23.1535640980313
ENSG00000237127.1	4.71131373954753	3.99154461947264	1.04599373131694	3.81603110990651	0.000135615413464171	0.00330121031763451	AC245028.2	unprocessed_pseudogene	chr22:22834865-22835117	253	0.225823241194742	143.993783984601	72.1098036128979
ENSG00000167178.16	442.966951892513	3.17160192286346	0.831238213846307	3.8155150593809	0.000135899167172748	0.00330446291191206	ISLR2	protein_coding	chr15:74100311-74138540	4969	180.286599233242	545.688767595259	362.98768341425
ENSG00000214900.11	231.92615235711	-1.00594372162806	0.263681976442107	-3.81498855250323	0.000136189246754751	0.00330748699093658	LINC01588	lncRNA	chr14:49927571-50105043	13548	455.329232041534	226.840553795189	341.084892918361
ENSG00000182240.16	262.728862699331	2.46311956287322	0.645627784073984	3.81507677276628	0.000136140601050842	0.00330748699093658	BACE2	protein_coding	chr21:41167801-41282530	8926	223.435238079589	289.384740425459	256.409989252524
ENSG00000087495.17	510.419425375533	3.32626837854789	0.87213564283963	3.8139346853406	0.000136771629297508	0.00331970512872891	PHACTR3	protein_coding	chr20:59577509-59847711	4038	51.902471830111	941.717060652355	496.809766241233
ENSG00000100003.18	105.808373715886	-0.747987155498542	0.196139948646586	-3.81353804087254	0.000136991427930909	0.00332311361300071	SEC14L2	protein_coding	chr22:30396941-30425303	4805	174.92921355707	104.234891182916	139.582052369993
ENSG00000211649.3	1521.0721749139	2.44646577946952	0.641934689655361	3.81108206005033	0.000138359824366068	0.00335048437616131	IGLV7-46	IG_V_gene	chr22:22369614-22370087	385	284.26481540792	1841.5631736256	1062.91399451676
ENSG00000221821.4	611.152004036927	-0.760679563893947	0.199615602225392	-3.81072198472262	0.000138561526119959	0.00335342921220611	C6orf226	protein_coding	chr6:42890265-42890821	557	1019.41972464801	601.858104705943	810.638914676974
ENSG00000066185.13	100.140901499179	1.03682535074436	0.272155456907791	3.80968054994999	0.000139146462049369	0.00336547206402614	ZMYND12	protein_coding	chr1:42430329-42456253	1530	49.3465440741317	101.297195814545	75.3218699443385
ENSG00000007237.18	622.333077700035	-2.42395128186448	0.636282819225795	-3.80955010668661	0.000139219890966903	0.00336547206402614	GAS7	protein_coding	chr17:9910609-10198551	9279	3043.83861972983	567.209374304235	1805.52399701703
ENSG00000086300.16	838.570319809478	1.31598678563345	0.345507224259388	3.80885461499201	0.000139612012551064	0.00337105845069232	SNX10	protein_coding	chr7:26291862-26374383	3147	341.351406652083	849.889124336639	595.620265494361
ENSG00000182601.7	214.787941923362	2.29690499932897	0.603175373640714	3.8080218452306	0.00014008290072697	0.00337853166505617	HS3ST4	protein_coding	chr16:25691959-26137685	3267	44.510116838109	218.664185096035	131.587150967072
ENSG00000105131.8	65.6406529791062	1.6632655681457	0.436860471275071	3.80731532722817	0.000140483572615285	0.00338624450306813	EPHX3	protein_coding	chr19:15226919-15233435	2050	21.2008654163206	66.6522904195598	43.9265779179402
ENSG00000184613.10	191.226813474951	2.52088745405451	0.662636316905103	3.8043303539844	0.000142188318346929	0.00342142683957906	NELL2	protein_coding	chr12:44508275-44921848	4461	82.7340372141614	207.655624015938	145.19483061505
ENSG00000145555.15	200.191439280563	2.45832022354095	0.646435099848593	3.80288790648393	0.000143019077968517	0.00343944042243758	MYO10	protein_coding	chr5:16661907-16936288	13134	87.3751837841701	226.834179497518	157.104681640844
ENSG00000163686.15	496.726736559237	1.01109009770839	0.265976122121752	3.80143183396574	0.000143862319397533	0.0034537680337473	ABHD6	protein_coding	chr3:58237532-58295693	2458	249.175453319716	502.362050324039	375.768751821878
ENSG00000161249.21	192.136418198065	3.41165253059188	0.897501839525804	3.80127636551077	0.000143952630490014	0.00345395569397501	DMKN	protein_coding	chr19:35497220-35513658	2865	18.4755796075874	196.089673060287	107.282626333937
ENSG00000235194.9	2023.98342036021	-0.747035334989587	0.196578363702734	-3.80019103282014	0.000144584585437861	0.00346514711373657	PPP1R3E	protein_coding	chr14:23295652-23302859	4775	3346.41372675537	1993.87931582438	2670.14652128988
ENSG00000245330.4	69.9876175661224	-1.80783647155224	0.475842175013545	-3.7992354744528	0.000145143138644007	0.00347654351938555	AP005717.1	lncRNA	chr8:119867419-119874488	1945	232.032532300951	66.2987902388255	149.165661269888
ENSG00000253441.1	40.5374958597832	2.91778158077322	0.768172939459473	3.79833945052311	0.000145668737559033	0.00348713800620879	IGHV3-25	IG_V_pseudogene	chr14:106289029-106289479	351	12.740091721033	87.7524856267202	50.2462886738766
ENSG00000226200.7	671.784653133849	-0.723914965050235	0.190628434465036	-3.79751828252574	0.000146152000153492	0.00349670748252946	SGMS1-AS1	lncRNA	chr10:50623466-50641451	12408	1093.72255616694	662.179562658299	877.951059412618
ENSG00000278997.1	72.261647852297	-0.831889667304296	0.21911447339033	-3.79659843748601	0.000146695127342012	0.00350769747954466	AL662907.1	TEC	chr1:33141871-33143230	1360	126.131172412179	71.0353497322347	98.5832610722069
ENSG00000281550.1	31.3414405134805	3.46159863755488	0.912388542904758	3.7939961702437	0.000148241960902775	0.00354064042272577	AC135068.9	IG_V_pseudogene	chr15:21735506-21735945	355	2.90625469256805	185.547950871336	94.2271027819518
ENSG00000247934.4	160.270675688605	-0.846183568555493	0.223042671760891	-3.79381919107672	0.000148347716233363	0.00354114625483163	AC022364.1	lncRNA	chr12:28163298-28190738	2728	283.091960791937	157.474743995196	220.283352393567
ENSG00000264769.1	42.0108080862578	-0.99496115507875	0.262304096041054	-3.79315904744021	0.00014874281736553	0.00354855442750849	AC145207.8	lncRNA	chr17:81922899-81924511	563	81.7850751299804	41.1053776169698	61.4452263734751
ENSG00000132793.11	740.574811807211	1.73055618473292	0.456354111447796	3.79213453176237	0.000149357960479778	0.00355917384594639	LPIN3	protein_coding	chr20:41340920-41360582	4366	226.618701713075	752.274625695533	489.446663704304
ENSG00000274367.1	2.2753913773884	-2.23322618306214	0.588957537299355	-3.79182885289578	0.000149541960615687	0.00356153148408317	AC004233.3	lncRNA	chr16:2981175-2981591	417	9.83100118305533	2.10339375579598	5.96719746942566
ENSG00000198483.13	19.157701613806	1.99418988961957	0.526037580381322	3.79096468388057	0.000150063293089622	0.00357191587172791	ANKRD35	protein_coding	chr1:145866560-145885866	3363	4.89811668486131	19.4823100512129	12.1902133680371
ENSG00000181449.4	62.8833639604143	3.05360399813689	0.805629152844683	3.79033453215364	0.000150444526780481	0.00357663513750967	SOX2	protein_coding	chr3:181711925-181714436	2512	7.7142868153822	163.538214156636	85.6262504860092
ENSG00000283633.1	148.743828066205	3.15322289400672	0.832046902693167	3.78971772360474	0.00015081857091434	0.00357681700099392	AP000547.3	lncRNA	chr22:16601911-16615111	3071	1392.53117754329	253.2659569389	822.898567241095
ENSG00000271335.6	118.614939739049	-0.830025539596116	0.219050888174312	-3.78919047767392	0.00015113899647593	0.0035803778306913	AL117336.2	lncRNA	chr10:35314552-35336401	1412	207.310433894088	116.59585531926	161.953144606674
ENSG00000249784.1	32.1846640058651	2.50229781465817	0.660392100799694	3.78910924529237	0.000151188421138843	0.0035803778306913	SCARNA22	scaRNA	chr4:1974636-1974760	125	25.7520508194841	39.6820025426847	32.7170266810844
ENSG00000152822.14	18.6359282169681	1.95659372288947	0.516545438286457	3.78784435572619	0.000151959990583571	0.00359661551483525	GRM1	protein_coding	chr6:146027646-146437601	6978	4.86753811206918	18.9493549835837	11.9084465478264
ENSG00000215014.5	28.6308801993046	-0.998469562823635	0.263611239143493	-3.78765930492111	0.000152073179968738	0.00359726100119271	AL645728.1	lncRNA	chr1:1574102-1577075	841	55.7943006348593	28.0125259129668	41.9034132739131
ENSG00000270115.1	11.4987544053826	-1.27519323130817	0.336918075970424	-3.78487627188075	0.000153785069418686	0.00363570133906887	AL513327.2	lncRNA	chr1:33261212-33261680	469	27.113997431817	11.1432854584394	19.1286414451282
ENSG00000272768.1	43.4048396985267	-1.2188474991165	0.322097283325675	-3.78409742091527	0.000154267392233513	0.00364504596242943	AC004854.2	lncRNA	chr7:44884953-44886393	1441	97.9097850703604	42.1640767144524	70.0369308924064
ENSG00000165078.13	21.4114784391603	5.0249424189635	1.32811434002446	3.78351642439984	0.00015462811563326	0.00365150850166327	CPA6	protein_coding	chr8:67422038-67746378	2011	0.670476738877582	36.028389747355	18.3494332431163
ENSG00000237036.5	605.470771203234	-0.613416936007859	0.162169648879387	-3.78256313833475	0.000155221703035216	0.00366227490271154	ZEB1-AS1	lncRNA	chr10:31206278-31320447	3156	915.486745752161	598.41349698586	756.950121369011
ENSG00000271259.1	4.60262274269996	-1.96376187670163	0.51916989098567	-3.78250339782481	0.000155258973281258	0.00366227490271154	AC010201.1	lncRNA	chr12:89371820-89372359	540	16.9341143621421	4.32190586030615	10.6280101112241
ENSG00000198513.13	430.332712531759	0.853344624876066	0.225632447956165	3.78201199608423	0.000155565863294179	0.00366744770848196	ATL1	protein_coding	chr14:50532509-50634017	2868	240.643559845724	434.650839584775	337.647199715249
ENSG00000114054.14	4006.84605267176	0.606904843919271	0.160480277730832	3.78180330007412	0.000155696370692494	0.00366845883203379	PCCB	protein_coding	chr3:136250340-136337896	6508	2651.429091542	4037.70107292512	3344.56508223356
ENSG00000261187.1	40.3143333050773	-0.981809489575813	0.259680566530604	-3.78083544214736	0.000156302965878294	0.00367833406553873	AC079322.1	lncRNA	chr15:72465128-72466262	1135	77.8303373827748	39.4603104480241	58.6453239153994
ENSG00000271200.1	5.0942504983002	-1.98613461209448	0.52544873808979	-3.77988273283298	0.000156902238635831	0.00368856812433667	AC099791.2	lncRNA	chr1:61741998-61742424	427	18.8799150187129	4.78043049295748	11.8301727558352
ENSG00000219274.1	4.4158267053223	-2.10325607758719	0.556584201818801	-3.77886413361032	0.000157545349018699	0.00370160842764529	RPS20P2	processed_pseudogene	chr16:1329078-1329777	389	17.679339296455	4.11389308536156	10.8966161909083
ENSG00000163531.15	61.2932616491041	2.01900179773806	0.534427830480928	3.77787548212295	0.000158171923182396	0.00371424579457303	NFASC	protein_coding	chr1:204828651-205022822	11273	23.1043307703973	75.6005504242437	49.3524405973205
ENSG00000050555.18	14.400576551437	3.60761758822087	0.955317871648018	3.77635308130201	0.000159141357684688	0.00373282325204494	LAMC3	protein_coding	chr9:131009174-131094473	7455	1.2151296547843	19.2692705982296	10.2422001265069
ENSG00000186810.8	260.655227682214	2.0102109573888	0.532563594332291	3.77459326694895	0.000160268939230984	0.00375506447490882	CXCR3	protein_coding	chrX:71615916-71618511	1862	65.8249065185266	265.090389464802	165.457647991664
ENSG00000258651.1	13.0572949953039	-1.05742864488917	0.280223791268015	-3.77351487575091	0.000160963616988216	0.00376923136447406	SEC23A-AS1	lncRNA	chr14:39103140-39103812	500	26.3013879106195	12.7558034492642	19.5285956799419
ENSG00000269737.2	380.639491272333	-0.816095884569547	0.216390126733501	-3.77140998477542	0.000162327715320252	0.00379692687862773	AL691432.1	transcribed_processed_pseudogene	chr1:1671990-1674397	1819	658.862357282041	374.305962615202	516.584159948622
ENSG00000231507.2	211.992999210936	-1.04298977307151	0.276612323625129	-3.77058317360073	0.000162866509178808	0.00380498009082474	LINC01353	lncRNA	chr1:203273221-203288804	1446	426.381220495439	207.112616937793	316.746918716616
ENSG00000188706.13	3980.94991945715	0.634956811826277	0.168409068831429	3.77032434317324	0.000163035522294289	0.00380498009082474	ZDHHC9	protein_coding	chrX:129803288-129843909	4705	2584.23534475299	4012.745047987	3298.49019637
ENSG00000186628.12	36.1906895059057	1.70800146563656	0.453072045927726	3.76982310206139	0.000163363295975584	0.00380838409755108	FSD2	protein_coding	chr15:82755362-82806070	6418	11.282759900184	36.7576992855481	24.0202295928661
ENSG00000198053.11	1791.65067855722	1.77335879453521	0.470590188297882	3.76837179914317	0.000164315838056529	0.00382632915661224	SIRPA	protein_coding	chr20:1894167-1940592	5068	532.51357471544	1820.31396222191	1176.41376846868
ENSG00000089692.9	2177.73317254367	2.4949759592318	0.662119172172662	3.76816752042513	0.000164450332268051	0.00382733238562037	LAG3	protein_coding	chr12:6772512-6778455	2162	893.629154690786	2633.9251873305	1763.77717101064
ENSG00000038945.15	643.795144855139	2.08951639868417	0.554764279118591	3.76649412612504	0.000165555977161067	0.00384878578998152	MSR1	protein_coding	chr8:16107878-16567490	5602	153.945970011061	730.073846705331	442.009908358196
ENSG00000158258.16	795.575345140486	3.0168521637829	0.801165898859839	3.76557735180225	0.000166164669611448	0.00385865144312908	CLSTN2	protein_coding	chr3:139935185-140577397	14202	287.041305926342	1158.44793755131	722.744621738826
ENSG00000173338.13	190.832330656867	-1.39411822164888	0.370352984614017	-3.76429590030666	0.000167019018482125	0.00387204833046959	KCNK7	protein_coding	chr11:65592836-65595996	1582	483.982133547642	184.159001810573	334.070567679108
ENSG00000211935.3	4907.53822348006	2.6873062141066	0.713882093447413	3.76435582118233	0.000166978977067325	0.00387204833046959	IGHV1-3	IG_V_gene	chr14:106005095-106005574	395	1390.59023106286	56765.3002887767	29077.9452599198
ENSG00000262089.1	38.2071514371014	-0.929750670214762	0.247009135005853	-3.76403354553155	0.000167194440328647	0.00387214110973835	AC040977.1	lncRNA	chr17:6994642-6995189	343	71.2448683113482	37.4550733293949	54.3499708203716
ENSG00000114473.14	1034.94991772243	1.69025421985891	0.449056388877002	3.76401329927826	0.000167207985058323	0.00387214110973835	IQCG	protein_coding	chr3:197889077-197960142	2555	325.673159857221	1051.09605529985	688.384607578535
ENSG00000123700.5	46.6406595278392	2.53860553700186	0.674656087832948	3.76281424385582	0.000168011995683694	0.00388507923237992	KCNJ2	protein_coding	chr17:70168673-70180044	5576	18.9605776148239	52.5167401400032	35.7386588774136
ENSG00000205929.11	186.948603555101	2.10474143882789	0.559380830099764	3.76262704328376	0.000168137848266556	0.00388507923237992	C21orf62	protein_coding	chr21:32790673-32813743	4121	44.3035178011834	190.195808759255	117.249663280219
ENSG00000132423.12	441.159095206884	0.841496675845931	0.223622709367034	3.76301976766043	0.000167873926675695	0.00388507923237992	COQ3	protein_coding	chr6:99369401-99394195	1325	248.714298359616	445.539952370887	347.127125365251
ENSG00000260265.1	40.4034178686692	5.66921297825803	1.50683212958244	3.76233879471965	0.000168331807556562	0.00388527257474405	LINC02562	lncRNA	chr4:75081702-75084717	785	0.814479504686924	45.2924801247533	23.0534798147201
ENSG00000287084.1	45.2576230929835	3.44509236952947	0.915677439979332	3.76234274113735	0.000168329150634973	0.00388527257474405	AL355337.1	lncRNA	chr6:142671980-142681267	4322	11.5668180545568	50.004299766042	30.7855589102994
ENSG00000285905.1	152.414810602137	-1.55770822228037	0.414052158437893	-3.76210627220778	0.000168488422750998	0.00388674477805043	BMP8B-AS1	lncRNA	chr1:39779969-39781418	1218	430.007980271649	146.095616495839	288.051798383744
ENSG00000162409.11	24.8976716891259	4.26165041444077	1.13313905522276	3.76092448212632	0.000169286536644797	0.00390300550813932	PRKAA2	protein_coding	chr1:56645314-56715335	9362	6.40974074316107	25.4338223159507	15.9217815295559
ENSG00000227036.8	66.1406949596758	-1.46402605303229	0.389298376923061	-3.76067854329028	0.000169453076195253	0.003904695017732	LINC00511	lncRNA	chr17:72290091-72640472	15721	175.534434415256	63.6504309720691	119.592432693662
ENSG00000258099.1	12.4755477673011	-1.03900255602485	0.276294539446438	-3.76048892644246	0.000169581582038784	0.0039055067427843	ATXN2-AS	lncRNA	chr12:111599498-111600256	485	24.9949225396801	12.1905538700437	18.5927382048619
ENSG00000156414.19	32.4864304007295	2.96851157468906	0.789713739208663	3.75897167201837	0.000170613151742562	0.00392063778831466	TDRD9	protein_coding	chr14:103928456-104052667	4788	14.0194406426706	106.687534490726	60.3534875666981
ENSG00000187772.8	15.1765303321793	5.78060933888595	1.5384046595549	3.75753499118913	0.000171595378067376	0.00393672705989203	LIN28B	protein_coding	chr6:104936616-105083332	5642	0.291068895132159	56.0367707013953	28.1639197982637
ENSG00000238058.2	111.302684453353	-0.686100593546738	0.182617086772541	-3.75704489471629	0.000171931660861439	0.00394012408790782	AL355574.1	lncRNA	chr9:135907812-135916126	839	176.580702898704	109.816680781426	143.198691840065
ENSG00000112715.24	6189.43793464402	-0.84839604075234	0.225886922280132	-3.75584399569714	0.000172758287408151	0.00395473851038374	VEGFA	protein_coding	chr6:43770184-43786487	3768	10948.8728654388	6081.09307443081	8514.98296993482
ENSG00000259353.1	11.6651069598367	3.32605098847576	0.885909366202495	3.75439194500571	0.000173762783906098	0.00397268755595684	AC090515.5	lncRNA	chr15:58856831-58865063	450	5.67415668469218	11.9036374794394	8.78889708206579
ENSG00000260093.1	8.64967536578538	-1.970251190694	0.525121791436568	-3.75198901059506	0.000175437156216591	0.00400729857808644	AC034111.1	lncRNA	chr8:10050485-10054254	3770	31.7311852134548	8.12424262128559	19.9277139173702
ENSG00000282122.1	941.560055388328	3.01910311159613	0.804741209077172	3.7516447244677	0.000175678294887126	0.004010618608849	IGHV7-4-1	IG_V_gene	chr14:106025145-106025630	402	463.055229762014	9095.94137418281	4779.49830197241
ENSG00000148942.15	88.2337139175437	3.30468298457723	0.880950110803846	3.75127143302336	0.000175940101106815	0.00401440659032219	SLC5A12	protein_coding	chr11:26667020-26723427	7116	9.15690031505596	160.308577136108	84.7327387255818
ENSG00000156959.9	200.762129251011	2.11722089970048	0.564481137059834	3.75073808617995	0.000176314798099042	0.00402076485926405	LHFPL4	protein_coding	chr3:9498361-9553822	4900	47.082572210822	204.260525671438	125.67154894113
ENSG00000149243.15	21.4092287295472	2.1116667106093	0.563161535399259	3.74966431099065	0.000177071444449034	0.00403582161547993	KLHL35	protein_coding	chr11:75422394-75430629	1938	5.14853864788777	26.4920807279794	15.8203096879336
ENSG00000214575.9	35.075730815023	2.93813732392492	0.783767663844787	3.74873506456216	0.000177728710715397	0.00404859814414742	CPEB1	protein_coding	chr15:82543201-82648861	6313	10.0903916857713	35.7685237964333	22.9294577411023
ENSG00000255867.1	18.436272389539	-1.10448850001778	0.294863123629785	-3.74576680332707	0.000179843595364908	0.00409009858464604	DENND5B-AS1	lncRNA	chr12:31589923-31615666	1106	38.6171630391126	17.9768700007682	28.2970165199404
ENSG00000090674.16	2755.04293013288	0.95168015255276	0.254085969659466	3.74550453859468	0.000180031592194065	0.00409177957576203	MCOLN1	protein_coding	chr19:7522624-7534009	2084	1439.96864305654	2784.97958057039	2112.47411181347
ENSG00000145075.13	8.33911984002875	-1.30516452980911	0.348480632960718	-3.74530004356435	0.000180178306685295	0.00409177957576203	CCDC39	lncRNA	chr3:180614008-180870933	4978	19.9216679475589	8.07545207823131	13.9985600128951
ENSG00000233776.5	1.83526041616135	2.84284015036844	0.759051175191913	3.74525492256787	0.000180210693775948	0.00409177957576203	LINC01251	lncRNA	chr9:33732975-33738416	486	0.19992633415732	1.87248753347526	1.03620693381629
ENSG00000182318.6	527.209160430294	0.679860307120017	0.18155490950843	3.74465393946535	0.000180642591623246	0.0040958683130659	ZSCAN22	protein_coding	chr19:58326994-58342332	4654	332.043237962192	531.651961917373	431.847599939782
ENSG00000204659.5	35.1945942528298	-1.17416619741266	0.313566872214278	-3.74454797830266	0.000180718841698241	0.0040958683130659	CBY3	protein_coding	chr5:179678560-179681034	868	77.1342411981351	34.2398705825301	55.6870558903326
ENSG00000230852.2	8.10217361609375	2.65493672355637	0.709030574376474	3.74446013966483	0.000180782073671351	0.0040958683130659	LINC02857	lncRNA	chr6:84019204-84026100	2300	1.30577700357523	8.25688833572831	4.78133266965177
ENSG00000165181.16	48.648211623159	1.72998966825417	0.461977031599356	3.74475255244828	0.000180571656503198	0.0040958683130659	SHOC1	protein_coding	chr9:111686173-111795008	6276	14.9918328162048	49.4143730919352	32.20310295407
ENSG00000159339.13	545.494491771292	2.50778639014532	0.669841252073676	3.74385181919117	0.000181220553568367	0.00410358212945049	PADI4	protein_coding	chr1:17308195-17364004	2742	437.544497707059	785.246079668918	611.395288687989
ENSG00000273254.1	21.212205921554	-0.982614419682809	0.262540131928242	-3.74272082696819	0.000182038436304068	0.00411542510238392	AF129075.3	lncRNA	chr21:29024255-29024890	636	40.7639775121269	20.7671249422564	30.7655512271917
ENSG00000170390.16	29.5912068451741	2.1300260744202	0.569327223300105	3.74130374808621	0.000183068102493457	0.00413646971575744	DCLK2	protein_coding	chr4:150078445-150257438	4139	6.90589114440198	54.7379943076834	30.8219427260427
ENSG00000137818.12	292104.683640288	0.854252807351294	0.228383930554775	3.74042431652788	0.000183709858534617	0.00414426081195359	RPLP1	protein_coding	chr15:69452814-69456205	1178	163201.611123229	295039.062526856	229120.336825042
ENSG00000264456.1	146.840848924479	-0.841871144371737	0.225109018684664	-3.7398374764853	0.00018413927483005	0.00415171098430769	AC138207.4	lncRNA	chr17:30971652-30973312	1661	258.650842468988	144.29558077875	201.473211623869
ENSG00000165626.17	81.8593449903791	3.43376347942882	0.918257705021107	3.73943334278898	0.000184435545443381	0.00415615277296498	BEND7	protein_coding	chr10:13438484-13528974	2674	22.6045911150973	83.5471080703986	53.0758495927479
ENSG00000198049.7	41.6300885794904	2.23312326675938	0.597240808359364	3.73906678094189	0.00018470465962166	0.00415774160951573	AVPR1B	protein_coding	chr1:206106936-206117699	5026	9.05163865769823	42.3717118297426	25.7116752437204
ENSG00000090932.11	17.0197490189675	2.7535921005408	0.736636472885235	3.73806104082196	0.00018544492845061	0.00417216212213789	DLL3	protein_coding	chr19:39498895-39508481	2353	5.59293873104274	18.351596636241	11.9722676836419
ENSG00000277893.2	29.0374392208791	1.81099773328158	0.484519512240778	3.73771888959885	0.00018569740190341	0.00417356369375831	SRD5A2	protein_coding	chr2:31522480-31580938	4519	8.42946361600155	29.5065638687951	18.9680137423983
ENSG00000270049.3	219.606981964761	-0.944099701781908	0.252672906360797	-3.73645008235987	0.000186636478571587	0.00418996392563741	AC009061.2	lncRNA	chr16:67481314-67505977	3954	413.931224867854	215.183340662902	314.557282765378
ENSG00000178636.8	12.5843441814673	-1.44311826620666	0.386219703491166	-3.73652160457336	0.000186583424650275	0.00418996392563741	AC092656.1	transcribed_processed_pseudogene	chr4:119192773-119212644	2462	32.9593220362147	12.1205235473755	22.5399227917951
ENSG00000286799.1	8.32813492423814	-1.13753839195142	0.304474071863389	-3.73607639228411	0.000186913905975625	0.00419169701622572	AC124066.1	lncRNA	chr17:19362760-19370236	609	18.0517335818648	8.10678471089379	13.0792591463793
ENSG00000229976.2	10.1504348067959	-2.46801395051266	0.660763620841707	-3.73509356851216	0.000187645405597237	0.00420584876175093	AL118523.1	lncRNA	chr20:39757202-39815097	2254	106.001817721187	9.22199530242986	57.6119065118083
ENSG00000177058.12	2602.63062543345	0.60531717725014	0.162103818322033	3.73413275218246	0.000188363125914009	0.00421291437975088	SLC38A9	protein_coding	chr5:55625845-55773194	3093	1724.08891388815	2622.6299489483	2173.35943141823
ENSG00000089101.19	47.5838697151912	2.72092558800397	0.72877595052222	3.73355567792025	0.000188795434112793	0.00422032890062387	CFAP61	protein_coding	chr20:20052514-20360703	5145	13.2783846299595	54.1602458246536	33.7193152273066
ENSG00000176386.9	1114.74533297341	0.508020147990852	0.13609560128853	3.73281827760048	0.00018934920588228	0.00423044925351398	CDC26	protein_coding	chr9:113255835-113275572	871	789.189024390303	1122.15637089238	955.67269764134
ENSG00000258484.4	35.2633313826832	5.64354867574111	1.51288093356921	3.73033234177046	0.00019122735971155	0.00426558248468987	SPESP1	protein_coding	chr15:68818221-68946811	1406	0.720219410589455	61.4598520586921	31.0900357346408
ENSG00000127184.13	26039.4561259393	0.659368182372448	0.176753305978666	3.730443279245	0.000191143173253741	0.00426558248468987	COX7C	protein_coding	chr5:86617928-86620962	1800	16622.7694242436	26253.8197256527	21438.2945749482
ENSG00000261839.1	17.2556259797434	-1.16282944658397	0.311839741753234	-3.72893281672914	0.000192292406056624	0.00428477421457413	AL358933.1	lncRNA	chr6:28136849-28139678	2830	37.4947957313831	16.7948969122264	27.1448463218048
ENSG00000110328.6	54.6403887591408	3.41778089355457	0.916636627250365	3.72861043509344	0.000192538528982767	0.0042861434533519	GALNT18	protein_coding	chr11:11270877-11622005	2503	19.8158438986269	115.362216315145	67.589030106886
ENSG00000272689.1	9.30062541900958	-1.35191350028442	0.362580925973636	-3.72858416822158	0.000192558595518281	0.0042861434533519	AC004832.4	lncRNA	chr22:30421206-30421536	331	22.9488281894168	8.98993462423608	15.9693814068265
ENSG00000223784.2	112.240526199343	1.92087020805456	0.515208267312324	3.72833731507283	0.000192747274644696	0.00428806357178469	LINP1	lncRNA	chr10:6709530-6740532	3390	30.2128090857252	114.107823824693	72.1603164552092
ENSG00000286981.1	3.4456013531567	-1.5676898925325	0.4205132849942	-3.72803891927961	0.000192975581693018	0.00428858526003448	AL731553.1	lncRNA	chr10:91153669-91161315	962	9.76501666558537	3.30174474441848	6.53338070500192
ENSG00000084444.14	557.30123797266	1.15404455118094	0.309547513435553	3.72816611696417	0.00019287822979876	0.00428858526003448	FAM234B	protein_coding	chr12:13044381-13142521	4711	253.471820632588	564.21767999341	408.844750312999
ENSG00000280655.1	25.0485953412487	3.30154766316561	0.885747661723343	3.72741335465905	0.000193455035567809	0.00429482045521714	AC134981.1	IG_V_pseudogene	chr15:21752278-21752710	348	2.58972204919671	162.072166672533	82.3309443608648
ENSG00000242190.1	2.4886681529468	-1.85429862438348	0.497477073912366	-3.72740518432439	0.000193461304987927	0.00429482045521714	AC017015.2	lncRNA	chr3:81762706-81764756	376	8.48844885809311	2.35208777917111	5.42026831863211
ENSG00000161298.18	67.5204444069712	1.90757072625333	0.511966883462167	3.72596507288404	0.00019456934701247	0.00431712983045316	ZNF382	protein_coding	chr19:36604817-36634114	10413	18.3115314680114	68.6406473031426	43.476089385577
ENSG00000225449.3	12.5151713658103	5.41086722451236	1.45269691936317	3.72470482479193	0.000195543889792162	0.00433415940799789	RAB6C-AS1	transcribed_unprocessed_pseudogene	chr2:129966592-129980466	2456	2.50924059153915	22.5644678499141	12.5368542207266
ENSG00000268088.1	45.1797922415838	-2.61457833738957	0.70216215431482	-3.72361045283181	0.000196393880514467	0.00434839523176109	AC093063.1	transcribed_unprocessed_pseudogene	chr19:39693925-39696258	363	248.310519369726	40.5556781280976	144.433098748912
ENSG00000252516.1	41.5667144300509	-0.843258080458775	0.226470606546359	-3.7234769373312	0.000196497818319515	0.00434839701650094	RNA5SP82	rRNA_pseudogene	chr1:247204570-247204661	92	73.2409463044236	40.8456750052684	57.043310654846
ENSG00000182013.18	16.3464645038957	2.67908996899098	0.719668372782294	3.72267292868993	0.000197124808457312	0.00435996756751146	PNMA8A	protein_coding	chr19:46466491-46471563	3696	2.64151708533016	34.9470992954684	18.7943081903993
ENSG00000249072.1	360.440589656792	1.46360146093062	0.393179679810396	3.72247482788636	0.000197279581811809	0.00436108701735936	AC114801.3	processed_pseudogene	chr4:78008512-78008688	177	132.54042029978	365.628560991748	249.084490645764
ENSG00000134551.13	25.5798234754597	-0.923254077496173	0.248039393386397	-3.72220744814484	0.000197488662886013	0.00436340518542189	PRH2	protein_coding	chr12:10929236-10934845	3261	47.5627614251564	25.0793988717268	36.3210801484416
ENSG00000276063.1	2.14120998199992	-2.37438697067003	0.638155969946714	-3.72070008350513	0.000198671267057252	0.00438028819400741	AL391262.2	lncRNA	chr14:69154311-69154804	494	10.1000203177531	1.96003381175513	6.03002706475409
ENSG00000236120.7	54.8308977853665	2.45381421168658	0.659588269760986	3.72022112002653	0.000199048429076285	0.00438629404052368	AC110995.1	lncRNA	chrX:5653418-5726326	1920	10.2420604181165	65.521987748938	37.8820240835273
ENSG00000149742.10	29.7996936212229	5.13956922179031	1.38176724667485	3.71956220134643	0.000199568397092763	0.00439312787480384	SLC22A9	protein_coding	chr11:63369785-63410294	2366	95.4821636423762	76.8986982415034	86.1904309419398
ENSG00000231327.1	52.7065482825778	-1.04974527710931	0.28225308758575	-3.71916313152958	0.0001998839325533	0.0043977616248419	LINC01816	lncRNA	chr2:70124036-70125317	662	106.463914035843	51.4828033711213	78.9733587034819
ENSG00000152463.15	27.3556143762381	3.75635710242592	1.01008107414624	3.71886692917292	0.000200118436034597	0.00439959233145437	OLAH	protein_coding	chr10:15032227-15073853	1788	13.7116602108227	42.4694916691234	28.090575939973
ENSG00000179915.23	953.235690846892	-1.96457240898704	0.528291513458533	-3.71872793512372	0.000200228566739485	0.00439959233145437	NRXN1	protein_coding	chr2:49918503-51225575	15444	3494.57600348428	895.384041453521	2194.9800224689
ENSG00000185010.15	587.226642524202	0.856960108661875	0.230448628947869	3.71866004399503	0.000200282380370967	0.00439959233145437	F8	protein_coding	chrX:154835788-155026940	10507	327.465353449382	593.139907641352	460.302630545367
ENSG00000286543.1	10.6415606318306	2.26672580275806	0.609595305547361	3.71841085738471	0.000200480013625888	0.00440162437886853	AC138409.3	lncRNA	chr5:34245273-34288755	2775	2.23617943061288	10.8329026429152	6.53454103676406
ENSG00000258355.1	13.5614457111389	-1.22576269172287	0.32967935082524	-3.71804509034186	0.000200770440261983	0.00440443908121473	AC079174.1	lncRNA	chr12:106245613-106246956	312	30.7630732199321	13.1698639467111	21.9664685833216
ENSG00000287005.1	10.8024108054848	-1.14899890392828	0.30903811209898	-3.71798447810954	0.000200818605795193	0.00440443908121473	AC090018.2	lncRNA	chr3:195260632-195263628	1663	23.329125824472	10.5172498131826	16.9231878188273
ENSG00000180287.17	58.9341064524128	4.44466659746623	1.19552630311181	3.71774889929006	0.000201005911702068	0.00440623901416433	PLD5	protein_coding	chr1:242082986-242524697	9029	19.6935076832675	86.6718325662108	53.1826701247392
ENSG00000253359.1	6.76849327470592	3.8570075408898	1.03751892330624	3.71752982451516	0.000201180242712149	0.00440775279022238	IGHV3-37	IG_V_pseudogene	chr14:106396676-106397114	340	0.525009413141737	66.7331094729261	33.6290594430339
ENSG00000099282.10	55.0205918817704	2.06359321851707	0.555316386774945	3.71606757456158	0.000202347486339304	0.00442869153452186	TSPAN15	protein_coding	chr10:69451465-69507666	1703	13.4350826908657	60.0671598063359	36.7511212486008
ENSG00000251484.3	7.41734714375324	-1.51320572334688	0.407353480700725	-3.71472393151982	0.00020342565800191	0.00444763909915508	AL356488.1	processed_pseudogene	chr1:109103535-109104766	609	20.2966143011261	7.12416057431711	13.7103874377216
ENSG00000185838.14	762.447840774344	0.561480644252177	0.151188064761017	3.71378947894936	0.000204178664477429	0.0044616214500066	GNB1L	protein_coding	chr22:19783223-19854939	6987	520.34565760536	767.959109984695	644.152383795028
ENSG00000120498.13	21.9470773897766	4.07659433883162	1.09772775994473	3.71366607239383	0.000204278304226579	0.0044616214500066	TEX11	protein_coding	chrX:70528940-70908731	3371	1.33238009237507	47.1258341823292	24.2291071373521
ENSG00000135077.9	337.143055751484	1.53905241827533	0.414550893992891	3.71257773310149	0.000205159020614503	0.00447852087284078	HAVCR2	protein_coding	chr5:157085832-157142869	2315	2359.09027471189	413.709570245124	1386.39992247851
ENSG00000274015.2	102.06564176256	-0.712189005316871	0.191844741244724	-3.71231966378676	0.000205368380456412	0.00448075493555473	AL136038.7	lncRNA	chr14:63642035-63665593	1457	164.761249773256	100.638424669633	132.699837221445
ENSG00000237943.7	204.610695859533	1.64286029193272	0.442755098451126	3.71053952327117	0.000206818002846292	0.00450766575637385	PRKCQ-AS1	lncRNA	chr10:6580419-6616921	3384	66.5926963923672	207.752569018136	137.172632705251
ENSG00000235480.1	56.642757558084	-1.18387586732965	0.319068843972619	-3.71040886533957	0.000206924779281821	0.00450766575637385	AC013270.1	lncRNA	chr2:96527940-96532306	440	124.850205648925	55.0900676828454	89.970136665885
ENSG00000187527.11	4.72404821847532	2.52682816881013	0.680965557774295	3.71065487815412	0.000206723775404271	0.00450766575637385	ATP13A5	protein_coding	chr3:193274789-193378820	3938	0.824995400396198	4.81280714441533	2.81890127240576
ENSG00000166796.12	28.1410726372143	2.59237840669367	0.698727742637422	3.71014094403703	0.00020714389222529	0.00451009236795667	LDHC	protein_coding	chr11:18412318-18452063	2089	4.77651027181021	28.6729488536625	16.7247295627364
ENSG00000184117.12	2600.83189544099	0.539913132001173	0.145549961684945	3.70946942033458	0.000207694039620907	0.00451737233500663	NIPSNAP1	protein_coding	chr22:29554808-29581327	2013	1801.30250997994	2619.03256437831	2210.16753717912
ENSG00000136158.12	124.934306611838	2.27444720393773	0.613374938699321	3.70808629508203	0.000208831495357893	0.00453269356098477	SPRY2	protein_coding	chr13:80335976-80341126	3213	59.59728614709	127.179044375197	93.3881652611435
ENSG00000264663.1	10.7626770326511	-1.43724846235619	0.387595004650053	-3.70811915817604	0.000208804401656586	0.00453269356098477	KRT8P34	processed_pseudogene	chr17:39835037-39836080	1044	28.0580759792344	10.3689606338671	19.2135183065508
ENSG00000100373.10	22.5435261682265	3.01665257773074	0.8140476435696	3.70574449979699	0.000210770692041797	0.00456947272789666	UPK3A	protein_coding	chr22:45284949-45295874	1084	8.49717281040006	27.4431542571663	17.9701635337832
ENSG00000213585.11	12617.3151408912	0.554117469900941	0.149533336450817	3.70564506251886	0.000210853407301258	0.00456947272789666	VDAC1	protein_coding	chr5:133971871-134004975	2035	8654.79834065598	12707.5187753681	10681.158558012
ENSG00000214248.2	18.9223887968173	-1.36296748597626	0.367862901388817	-3.70509633026478	0.000211310409733132	0.00457700752463347	AC010336.1	lncRNA	chr19:7898804-7903542	4739	47.0257032862957	18.2826385482763	32.654170917286
ENSG00000253981.5	98.7515236188718	-1.13077207999639	0.305240272342433	-3.7045310938782	0.000211782129833568	0.00458248371783032	ALG1L13P	transcribed_unprocessed_pseudogene	chr8:8236003-8244667	1361	210.412236946063	96.2096537219927	153.310945334028
ENSG00000235397.1	29.3267117714269	-1.49667556754781	0.404349255868791	-3.70144261631452	0.000214377142573056	0.00463502218089154	EPN2-AS1	lncRNA	chr17:19296596-19306261	1190	79.4327112120144	28.1860873939176	53.809399302966
ENSG00000183323.13	1884.73804017176	0.787234215076201	0.212740738579377	3.70043941904654	0.000215226457195052	0.00464980213431354	CCDC125	protein_coding	chr5:69280175-69332809	4294	1102.44579666078	1902.54631888583	1502.49605777331
ENSG00000145808.10	35.9197259077546	3.03783325059288	0.821081773012948	3.69979379696324	0.000215774715761665	0.00465684101764184	ADAMTS19	protein_coding	chr5:129460281-129738683	5201	54.5748803117142	36.6356343302739	45.605257320994
ENSG00000260372.7	15.7614968600708	2.99397407473312	0.809317887501121	3.69937958986353	0.000216127148311369	0.00465964344626607	AQP4-AS1	lncRNA	chr18:26655737-27190698	8586	4.77609961551158	17.1395495679331	10.9578245917224
ENSG00000288012.1	16.6026827640386	-0.981826335231724	0.265499957059633	-3.69802822608819	0.000217280732611802	0.00467969495561911	AP003307.2	lncRNA	chr11:108008678-108009282	605	32.0250318731434	16.2516048981403	24.1383183856418
ENSG00000105877.18	73.2021895859033	1.34113646424848	0.362650028304382	3.69815623762431	0.000217171208881249	0.00467969495561911	DNAH11	protein_coding	chr7:21543039-21901839	14370	29.2676942404051	74.2023244392967	51.7350093398509
ENSG00000132716.19	18637.2898920735	-0.508379027150099	0.137587155294539	-3.69495994056851	0.000219921457829018	0.00473170170495537	DCAF8	protein_coding	chr1:160215715-160262549	4679	26263.2099680208	18463.6917114828	22363.4508397518
ENSG00000109743.11	123.975605703127	2.32992865723294	0.630567950483637	3.69496840974222	0.000219914127526781	0.00473170170495537	BST1	protein_coding	chr4:15703065-15738313	2024	85.7149423140591	211.702373063267	148.708657688663
ENSG00000166035.11	17.8598112913059	2.98319453729038	0.807656171703935	3.6936442038159	0.000221063054322082	0.00475382076086865	LIPC	protein_coding	chr15:58410569-58569844	4427	2.31129774670464	21.0383443286955	11.6748210377001
ENSG00000131398.15	86.7765356720053	2.61259653189381	0.707559188571112	3.69240704395324	0.000222141546487214	0.00477211103636386	KCNC3	protein_coding	chr19:50311937-50333515	6794	251.050180366568	88.4222807336112	169.73623055009
ENSG00000181143.15	33.878940534328	3.57968697596108	0.969805567293875	3.69113881862915	0.000223252245574242	0.00479105498203379	MUC16	protein_coding	chr19:8848844-8981342	43816	2.88972964744367	39.3821656681708	21.1359476578072
ENSG00000232949.2	41.6456485716667	4.11023818434439	1.11369806537628	3.69062164344846	0.000223706677118683	0.00479734147563401	AC002480.2	lncRNA	chr7:22589698-22602536	1797	2.48373791064952	46.388889886815	24.4363138987322
ENSG00000180815.14	36.6967994648483	1.78573195977287	0.483882745595212	3.69042288866134	0.000223881549855001	0.00479734147563401	MAP3K15	protein_coding	chrX:19360056-19515261	4012	10.8718473010375	37.2846845547562	24.0782659278969
ENSG00000088854.12	555.159892907147	1.43296626283954	0.388403857679017	3.68937186000807	0.000224808424030928	0.00481211856122235	C20orf194	protein_coding	chr20:3249305-3407625	6869	208.550886417156	563.050179233748	385.800532825452
ENSG00000116574.6	650.164876632503	2.09457889895903	0.567774250298691	3.68910512911977	0.000225044219287117	0.00481470435223929	RHOU	protein_coding	chr1:228735479-228746664	3965	154.886646768633	661.439503003388	408.163074886011
ENSG00000171298.13	7652.99366182491	0.859587970749126	0.233180750083591	3.6863590602611	0.000227485332736719	0.00486196191748528	GAA	protein_coding	chr17:80101556-80119881	3751	4260.3339550041	7730.22493970375	5995.27944735393
ENSG00000241493.1	10.076391850001	1.54708459097693	0.419722223867446	3.68597253850805	0.000227830919246861	0.00486686365201368	AC018638.3	processed_pseudogene	chr7:128669087-128669892	132	3.55963758268356	10.224740727631	6.89218915515726
ENSG00000278434.1	30.889999085718	-0.941414809983212	0.255463240566892	-3.6851282708782	0.000228587487649173	0.00488053519652383	AC023830.3	lncRNA	chr16:4532216-4533670	1455	58.0935240661373	30.2707318503913	44.1821279582643
ENSG00000163050.17	8950.71732684084	-0.570467582796539	0.154824734609233	-3.68460236173737	0.000229059958632168	0.004880824095823	COQ8A	protein_coding	chr1:226897536-226987545	5637	13149.5021468342	8855.13523337757	11002.3186901059
ENSG00000119636.16	120.275718254823	0.827916893757508	0.224704804365187	3.68446458497606	0.000229183887181161	0.004880824095823	BBOF1	protein_coding	chr14:74019349-74082863	3285	68.370265797471	121.457305790437	94.9137857939542
ENSG00000230267.7	16.6031635571074	-2.67708837789108	0.726580445637824	-3.6845037517367	0.000229148650748087	0.004880824095823	HERC2P4	transcribed_unprocessed_pseudogene	chr16:32103245-32188107	5091	94.9728491522609	14.8191381939657	54.8959936731133
ENSG00000074964.17	145.971922951552	2.37883310529754	0.645828052976244	3.68338460110998	0.000230157501953892	0.00489657746407901	ARHGEF10L	protein_coding	chr1:17539698-17697874	4832	43.4543466775912	184.881798876369	114.16807277698
ENSG00000253325.1	15.8899866910237	3.10492861832929	0.843097561007796	3.6827631367096	0.000230719515636437	0.00490604134087454	IGHV7-34-1	IG_V_pseudogene	chr14:106377300-106377733	350	1.88771475554865	80.1477769411624	41.0177458483555
ENSG00000255503.1	15.0515432409089	-1.23804123144288	0.336253333240967	-3.68187050968404	0.000231529005765513	0.00491825872267694	AP001767.3	lncRNA	chr11:83072402-83097196	436	34.4179390796038	14.6106821974264	24.5143106385151
ENSG00000152766.6	33.968154315882	2.93351344505664	0.796882389417067	3.68123763809432	0.000232104547346846	0.00492798442843057	ANKRD22	protein_coding	chr10:88819896-88851844	3858	15.2397892910301	74.2541593974848	44.7469743442575
ENSG00000172508.10	679.919289289792	-1.11932730696155	0.30419602524398	-3.67962502489568	0.000233577153700787	0.00495422586033345	CARNS1	protein_coding	chr11:67414968-67425607	4059	1439.22621002222	662.634253695883	1050.93023185905
ENSG00000225725.4	4.799276888333	2.79159064791607	0.759546592913547	3.67533825305937	0.000237534492888374	0.00503051678439217	FAM66E	lncRNA	chr8:7955014-8008755	2841	0.728871026437933	4.89193653396963	2.81040378020378
ENSG00000197119.13	422.604307099189	-1.548154072875	0.421272729628508	-3.67494490858738	0.00023790074317188	0.00503572609497646	SLC25A29	protein_coding	chr14:100291116-100306547	5459	1185.17977242285	405.244865612147	795.2123190175
ENSG00000270482.1	30.6726004689037	-0.998202565436877	0.271640679511985	-3.67471678848027	0.000238113392688088	0.00503768046410184	AC026367.1	lncRNA	chr12:118375350-118376275	611	59.7817635397809	30.0099528542821	44.8958581970315
ENSG00000271670.1	134.243466867174	-1.04605681626075	0.284725940622444	-3.67390766704974	0.000238869080315175	0.00505111592106872	AC010998.2	lncRNA	chr10:120879256-120880667	625	270.657594705598	131.138104607438	200.897849656518
ENSG00000286266.1	44.9811020808002	4.01868058588389	1.09402779698349	3.67328928658338	0.000239448139765787	0.00506080472683177	AC104370.1	lncRNA	chr8:127578473-127636867	3576	5.31015575410244	68.4267199601579	36.8684378571302
ENSG00000061455.11	81.8864379051578	1.48621632975967	0.404693312130813	3.67245092817166	0.000240235292725323	0.00507487965243014	PRDM6	protein_coding	chr5:123089241-123194266	9147	29.7148582303168	83.074083621333	56.3944709258249
ENSG00000169131.13	1012.14199722284	0.601117317835293	0.163789343544083	3.67006366121436	0.00024249006956718	0.0051070506653462	ZNF354A	protein_coding	chr5:178711512-178730659	2521	672.554911999417	1019.87243493524	846.213673467328
ENSG00000163576.18	31.105813504668	1.35116317743489	0.368202186455595	3.66962290594067	0.000242908528581633	0.00510999050349826	EFHB	protein_coding	chr3:19879472-19947025	3145	12.3026649156846	31.5338526595392	21.9182587876119
ENSG00000220305.1	25.6244414552195	-1.05332009992041	0.28705583722156	-3.66939098022042	0.000243128993923033	0.00511022482257202	HNRNPH1P1	processed_pseudogene	chr6:159712801-159713985	1185	51.884645455822	25.0266481934172	38.4556468246196
ENSG00000226780.1	8.98344394561165	2.75398595964467	0.750666196415847	3.66872249315865	0.000243765499087667	0.00512103245424061	AC244035.1	lncRNA	chr1:206117783-206126805	630	1.35507612873196	9.15709784713412	5.25608698793304
ENSG00000253948.2	100.508927785432	-0.739646904001694	0.201625435942955	-3.6684206064703	0.000244053454920004	0.00512451058377414	VPS13B-DT	lncRNA	chr8:98958277-99013743	2324	165.359849837094	99.0326466330364	132.196248235065
ENSG00000186431.19	290.926590473014	2.67147990706683	0.728280284228455	3.66820297750751	0.000244261239081641	0.00512630266622016	FCAR	protein_coding	chr19:54874235-54891420	3249	217.253731633358	366.544102729662	291.89891718151
ENSG00000161929.15	141.330002940227	1.92722030897877	0.52554834787161	3.66706567870248	0.000245349792631553	0.00514141665049574	SCIMP	protein_coding	chr17:5208920-5234860	4249	71.5271081555516	153.12516164107	112.326134898311
ENSG00000144488.15	23.5855329972565	2.33979896622689	0.638411788950101	3.66503095137827	0.000247308672403803	0.00517987333910696	ESPNL	protein_coding	chr2:238100340-238133287	4792	4.73636509367623	32.3928852212444	18.5646251574603
ENSG00000173153.16	4785.30329206313	0.762689164764707	0.20811153996377	3.66480957710218	0.000247522677216957	0.00518176348619838	ESRRA	protein_coding	chr11:64305497-64316743	2523	2846.5387880852	4829.43776857645	3837.98827833082
ENSG00000287276.1	21.7997025755786	2.84419746916813	0.77646607096739	3.66300289930837	0.00024927571619473	0.00521585455340188	BX664718.2	transcribed_unprocessed_pseudogene	chr9:42725013-42802065	4703	3.09161797747337	22.2255776721208	12.6585978247971
ENSG00000278356.1	36.3402908369043	-0.89830387938373	0.245247513811049	-3.66284601798585	0.000249428488063706	0.00521644423913053	AC005911.1	lncRNA	chr12:2885819-2886329	456	66.5963326411402	35.6515354137184	51.1239340274293
ENSG00000263766.5	29.0409101801047	-0.676012173741314	0.184630072112988	-3.6614413134585	0.000250800315590965	0.00524251543358868	AC025682.2	lncRNA	chr17:47603860-47649420	1242	45.79320090028	28.659557220621	37.2263790604505
ENSG00000287358.1	17.3990631633991	-1.82967689159619	0.499752819341233	-3.66116372091315	0.00025107224711353	0.00524558079560698	AL096706.1	lncRNA	chr10:81870778-81875133	3509	58.5236339559259	16.4628940721871	37.4932640140565
ENSG00000135324.6	7.41706266360581	2.92802472806854	0.799997908435963	3.66004047909698	0.00025217540811226	0.00526337595326632	MRAP2	protein_coding	chr6:84033772-84090881	2137	1.04865537572907	7.56203453682576	4.30534495627742
ENSG00000136574.17	15.2022414273781	3.81209384009952	1.04160355698828	3.65983181847219	0.000252380838405252	0.00526503902500723	GATA4	protein_coding	chr8:11676959-11760002	3790	3.24769042360566	20.5270737620752	11.8873820928404
ENSG00000231305.4	605.560220750967	0.876433099248903	0.239493539121963	3.65952711067741	0.000252681110891545	0.00526605546636043	AC112484.1	lncRNA	chr3:128860620-128871540	1991	333.288307158924	611.758280572574	472.523293865749
ENSG00000247950.7	147.968683644601	-0.718698112193863	0.196430260713813	-3.65879528735628	0.000253403651036843	0.00527323929684969	SEC24B-AS1	lncRNA	chr4:109347475-109433817	4862	240.166391529589	145.869874034211	193.0181327819
ENSG00000122787.15	58.2635139182339	2.8038412974335	0.766492068191936	3.65801736741702	0.000254173827316687	0.00528663883553023	AKR1D1	protein_coding	chr7:138002324-138118305	2711	31.8444186508104	95.6041429148667	63.7242807828385
ENSG00000171914.16	608.540378022263	1.58522962520851	0.433538050891625	3.65649479197566	0.000255687603595547	0.00531284579401585	TLN2	protein_coding	chr15:62390526-62844631	12913	205.919362908686	658.042221031428	431.980791970057
ENSG00000264577.1	510.534145960522	-0.631102529511406	0.172614408317526	-3.65614050219079	0.000256041056341803	0.00531755108530504	AC010761.1	lncRNA	chr17:28721487-28722877	899	781.199660929459	504.372654562855	642.786157746157
ENSG00000164172.19	2073.3279920241	0.664881143360273	0.181887108009902	3.65546052513011	0.000256720710807275	0.00532638227987601	MOCS2	protein_coding	chr5:53095679-53110063	4310	1318.50512742307	2090.51095154348	1704.50803948327
ENSG00000254329.1	14.4614407662249	6.03144802593302	1.65125726695601	3.65263980763677	0.000259558195519144	0.00538258647260576	IGHVII-60-1	IG_V_pseudogene	chr14:106637718-106637973	256	0.186607034185899	54.2683943833728	27.2275007087793
ENSG00000172987.13	27.196004115259	3.21970409562111	0.881577457282601	3.65220783383643	0.000259995324839189	0.00538832172277604	HPSE2	protein_coding	chr10:98457077-99235862	4421	8.47916599708439	36.3385019617025	22.4088339793934
ENSG00000245888.7	15.7828837278329	-1.35787032467755	0.371804105181729	-3.65211224339187	0.000260092149364217	0.00538832172277604	NSMCE1-DT	lncRNA	chr16:27268205-27290492	3237	39.0895619983678	15.2523251980971	27.1709435982325
ENSG00000287055.1	4.91962024403719	-1.8513100557305	0.506990441039471	-3.65156797026547	0.000260644093692777	0.00539447734555246	AL359813.1	lncRNA	chr6:43370026-43425283	1628	16.679652025203	4.65191220349033	10.6657821143466
ENSG00000225439.3	336.583708178077	0.922701965599133	0.252734976160312	3.650867717707	0.000261355831342447	0.00540380607529724	BOLA3-AS1	lncRNA	chr2:74148007-74151952	3520	179.523205548892	340.159069213538	259.841137381215
ENSG00000279067.1	2.26256468014346	3.15122200105068	0.863236117682656	3.65047515563886	0.000261755628653506	0.00540940099511038	AC002540.1	TEC	chr7:96118647-96119995	1349	1.1641164157789	2.30876262180581	1.73643951879235
ENSG00000273209.1	23.9494477854617	-1.77278857063204	0.485757535863245	-3.64953385124865	0.000262716619137013	0.00542390637408658	AC069148.1	lncRNA	chr2:202032770-202033537	768	77.6392352204965	22.7272412422251	50.1832382313608
ENSG00000211979.2	27.3272200398703	2.94469326726442	0.807027340442265	3.64881475471535	0.000263452982174185	0.00543375020229111	IGHV7-81	IG_V_gene	chr14:106874583-106875071	405	8.55113377191103	77.733966209757	43.142549990834
ENSG00000166148.4	93.1827271520181	3.42164308712164	0.937943633042359	3.64802634890013	0.000264262542210439	0.00544776385022593	AVPR1A	protein_coding	chr12:63142759-63151201	6222	243.835784567084	202.424762591789	223.130273579436
ENSG00000163577.8	58.4471840549547	2.22644973020082	0.610385782233873	3.64761073243306	0.000264690248552294	0.00545389567747834	EIF5A2	protein_coding	chr3:170888418-170908644	5541	50.9760856227151	59.4880205996851	55.2320531112001
ENSG00000164647.9	129.872529866033	2.53978963818283	0.696758067909292	3.64515282299318	0.000267232952737542	0.00549546979281343	STEAP1	protein_coding	chr7:90154456-90164829	1219	22.7283567715802	149.479793195356	86.1040749834678
ENSG00000164885.13	1332.97315086262	0.564699008779196	0.154981063634128	3.6436645583509	0.000268783671403721	0.00551718939717499	CDK5	protein_coding	chr7:151053815-151057897	1122	907.806482776254	1342.65174168084	1125.22911222855
ENSG00000252128.1	2.71847608225692	-1.98750671417926	0.545624990807983	-3.64262405069842	0.000269872849083829	0.00553215440176285	AL158032.1	snoRNA	chr13:21139886-21139957	72	9.98243460274789	2.55311767691241	6.26777613983015
ENSG00000260708.1	1110.31847360099	-0.890353796709762	0.244466781575495	-3.64202363597938	0.000270503229350736	0.00554094897734148	AL118516.1	lncRNA	chr22:46761894-46762563	670	2019.34577331726	1089.6251692172	1554.48547126723
ENSG00000180198.16	2079.00627404267	0.684302668978901	0.187907635936103	3.6416969729298	0.000270846774984596	0.00554347784160134	RCC1	protein_coding	chr1:28505943-28539300	3228	1304.92685374545	2096.62759417952	1700.77722396248
ENSG00000143375.15	376.138864520295	1.79160168167081	0.491974647276977	3.64165448684627	0.000270891486873733	0.00554347784160134	CGN	protein_coding	chr1:151510510-151538692	5101	296.698240736854	382.187903358581	339.443072047717
ENSG00000110077.14	1294.52158502302	2.16516963870934	0.594617471379037	3.64128156827931	0.000271284239269128	0.00554407964369583	MS4A6A	protein_coding	chr11:60172014-60184666	2767	293.754308920554	1418.35444521551	856.054377068034
ENSG00000159261.12	108.957401485621	2.53845960648417	0.69713009084872	3.64129972268694	0.000271265106959304	0.00554407964369583	CLDN14	protein_coding	chr21:36460621-36576569	2382	64.5548445247767	111.002604936768	87.7787247307723
ENSG00000163257.11	5799.42946171042	-0.448252717935125	0.123104096494116	-3.64124940356107	0.000271318139672138	0.00554407964369583	DCAF16	protein_coding	chr4:17800655-17810758	4547	7848.91605723907	5752.77448230001	6800.84526976954
ENSG00000287049.1	30.3234165177721	-0.868992344107317	0.238720163084335	-3.64021343182611	0.000272412140769498	0.00556100630028186	AC124862.1	lncRNA	chr2:240558089-240558925	837	54.4032215694751	29.7752583539935	42.0892399617343
ENSG00000102030.16	5835.26609175956	0.570931133036985	0.15690887185488	3.63861600869212	0.000274107148437911	0.0055901569400618	NAA10	protein_coding	chrX:153929225-153935080	1691	3956.98525796446	5878.0237042362	4917.50448110033
ENSG00000283709.1	112.940182173788	1.32650418740273	0.364704998239653	3.63719771817074	0.000275620359715357	0.00561554688122738	FAM238C	transcribed_unprocessed_pseudogene	chr10:26931206-26944418	5545	45.6451386911348	114.472101862824	80.0586202769796
ENSG00000134042.13	97.5609773417763	2.33455944152329	0.642068887516103	3.63599527545203	0.000276909406101173	0.00563906611091927	MRO	protein_coding	chr18:50795120-50825402	5391	19.7780677794306	99.3316452017321	59.5548564905813
ENSG00000270076.1	47.112497615168	-1.23215518471489	0.338903349068208	-3.63571262456573	0.000277213233420933	0.0056425089305304	AF131215.7	lncRNA	chr8:11202965-11203671	707	107.30447674723	45.7422736999666	76.5233752235981
ENSG00000042317.17	431.866288582497	0.719943744091177	0.198057585899512	3.63502231344198	0.000277956576919945	0.00565002033064912	SPATA7	protein_coding	chr14:88384924-88470350	2397	264.619216184109	435.673539011079	350.146377597594
ENSG00000183844.17	107.403272354738	3.4680055738335	0.954093719136992	3.6348688858055	0.000278122044984782	0.00565002033064912	FAM3B	protein_coding	chr21:41304212-41357727	1537	14.616233263087	275.881780727122	145.249006995105
ENSG00000148200.17	190.968696634481	1.63545650991647	0.449926036646972	3.63494525034501	0.000278039676106196	0.00565002033064912	NR6A1	protein_coding	chr9:124517275-124771311	7065	62.4581939314204	193.894138972437	128.176166451929
ENSG00000211575.3	3.54809163205488	-1.5644216592637	0.430507717283321	-3.63389922284282	0.000279169940569938	0.00566855782818755	MIR760	miRNA	chr1:93846832-93846911	80	9.94892446442559	3.40238161635863	6.67565304039211
ENSG00000163221.9	1326.74322535521	2.60696526992218	0.717565296602724	3.63307044287777	0.000280068518070523	0.00568129301506528	S100A12	protein_coding	chr1:153373711-153375621	485	1093.52935098085	3062.78685879979	2078.15810489032
ENSG00000280157.1	27.0888270677088	-1.3317217607899	0.366584081688379	-3.63278665744672	0.0002803768255115	0.00568204129106535	AL359510.2	TEC	chr1:228121523-228123771	2249	65.9220660825719	26.2048183746875	46.0634422286297
ENSG00000227335.1	15.7554456094029	5.60745981032501	1.54355477363699	3.63282204564239	0.000280338362058892	0.00568204129106535	IGHJ1P	IG_J_pseudogene	chr14:105865624-105865678	55	34.3537691435393	41.140816801709	37.7472929726242
ENSG00000170426.2	7.53791958926284	1.96447508825684	0.540821600059232	3.6323902152608	0.000280808056917821	0.0056880273512783	SDR9C7	protein_coding	chr12:56923133-56934408	1789	1.92884929229617	7.66560574236452	4.79722751733034
ENSG00000215241.4	151.497659083225	-0.922907134720891	0.254100879195343	-3.63205014340542	0.00028117846643773	0.00569277621435266	LINC02449	lncRNA	chr12:8235415-8242564	2522	281.324024720327	148.542262141893	214.93314343111
ENSG00000065717.15	45.7336056724588	-2.06292326536925	0.568073594577305	-3.63143663965624	0.000281847858855505	0.00570357080832341	TLE2	protein_coding	chr19:2997639-3047635	3041	178.467651406197	42.7120176394956	110.589834522846
ENSG00000147036.12	45.8465030152601	-1.97727217306695	0.5446809101218	-3.63014773663501	0.000283259044591244	0.00572659243746537	LANCL3	protein_coding	chrX:37571569-37684463	10298	169.552969969642	43.0304208406888	106.291695405165
ENSG00000196096.3	11.7346352370882	-1.48297235724352	0.40869910758965	-3.62851870656024	0.000285052098476136	0.00575450641807972	SPAG16-DT	lncRNA	chr2:213276552-213284205	1727	31.5128807470642	11.2843987539343	21.3986397504993
ENSG00000120055.7	3.14634658055866	-1.43033734853709	0.394374305815332	-3.62685227573334	0.000286897318329132	0.00578896569692648	C10orf95	protein_coding	chr10:102449837-102451543	1469	8.27751284949567	3.02953954354221	5.65352619651894
ENSG00000211647.1	212.634112275056	2.92661681296083	0.807027146011683	3.62641681562278	0.0002873813392622	0.00579593896607373	IGLV5-48	IG_V_gene	chr22:22352940-22353433	369	126.784988755327	588.760738105554	357.772863430441
ENSG00000121769.8	352.02705024686	1.89246762508552	0.522155829803758	3.62433495341182	0.000289705952682058	0.00584000892289123	FABP3	protein_coding	chr1:31365253-31376850	1097	96.4715326187055	451.930583821004	274.201058219855
ENSG00000132514.13	19.8777924984653	2.95106414525531	0.814277275931013	3.62415141928305	0.000289911730131964	0.00584134467223061	CLEC10A	protein_coding	chr17:7074537-7080307	2207	4.96426164069898	26.257114152754	15.6106878967265
ENSG00000279579.3	38.7565995423215	-2.01617591050472	0.556336289253933	-3.6240237235081	0.000290054982695177	0.00584141994731331	LINC01666	lncRNA	chr21:8759077-8761335	845	146.892747724704	36.2949636487388	91.5938556867212
ENSG00000111640.15	53356.8589370897	0.659468949537208	0.182018772516011	3.62308206138023	0.000291113413933766	0.00585710116674331	GAPDH	protein_coding	chr12:6534512-6538374	1634	34058.9416262946	53796.1611197745	43927.5513730345
ENSG00000112992.18	8589.63350359352	0.511177365923914	0.141108961944962	3.62257193928826	0.000291688302608974	0.00586584896346549	NNT	protein_coding	chr5:43602692-43707405	10860	6067.4482740137	8647.04910231566	7357.24868816468
ENSG00000223552.1	28.498544830573	2.54360341048034	0.702246515508545	3.62209474067428	0.000292227050331513	0.00587386191566497	CCR5AS	lncRNA	chr3:46364955-46407059	656	13.567248184685	29.0336456321604	21.3004469084227
ENSG00000173295.7	98.3640688915207	-1.09714384027683	0.302926551080338	-3.62181471503255	0.000292543627527557	0.00587740361849869	FAM86B3P	transcribed_unprocessed_pseudogene	chr8:8228595-8244865	1409	204.948989552881	95.9377454943515	150.443367523616
ENSG00000129535.13	216.951613383354	-0.610205708206275	0.168679477550772	-3.61754563783615	0.000297409901358586	0.00597230463308521	NRL	protein_coding	chr14:24078662-24115010	4373	327.025466019496	214.445867144483	270.735666581989
ENSG00000177989.13	1887.24952216335	-1.02983601317132	0.284704719262156	-3.61720738539305	0.000297798695521872	0.00597724524583186	ODF3B	protein_coding	chr22:50529710-50532580	1089	3765.91085769	1844.48324785867	2805.19705277434
ENSG00000250412.1	13.2093441757757	1.12042108772865	0.309876647164859	3.61570030520103	0.000299536756294286	0.00600247008262809	KLHL2P1	unprocessed_pseudogene	chr4:119334329-119378233	521	6.13927184186289	13.3702889118323	9.75478037684758
ENSG00000203778.8	277.846978220461	1.21598414065859	0.336325609734989	3.61549672538092	0.000299772264510147	0.00600247008262809	FAM229B	protein_coding	chr6:112087591-112102790	2551	121.151543041939	281.41402877737	201.282785909654
ENSG00000178896.9	824.320278127998	0.675407955930142	0.186807798291827	3.6155233459528	0.000299741459054254	0.00600247008262809	EXOSC4	protein_coding	chr8:144078648-144080648	866	520.459381578486	831.237436748637	675.848409163561
ENSG00000224699.9	106.382084062397	-0.74221580524564	0.205412524791391	-3.61329381448091	0.00030233178364823	0.00604793571407919	LAMTOR5-AS1	lncRNA	chr1:110347116-110443817	7167	175.26554754566	104.814005218876	140.039776382268
ENSG00000273175.1	41.1447142223457	-1.39819056116885	0.387096173022774	-3.61199789254076	0.000303847036165196	0.00607532559902661	BX323046.1	lncRNA	chr1:244864738-244865272	535	104.442834994074	39.7037813917698	72.0733081929219
ENSG00000160505.16	18.0887418811723	4.22370432504383	1.16942076426545	3.61179179822148	0.000304088665695141	0.00607532559902661	NLRP4	protein_coding	chr19:55836540-55881855	3942	5.63268671125172	78.6469180664298	42.1398023888408
ENSG00000116096.6	773.401303336672	0.827649952951325	0.229154753102094	3.61175119323223	0.000304136293094169	0.00607532559902661	SPR	protein_coding	chr2:72887382-72892158	1432	440.099830075948	780.988653947485	610.544242011716
ENSG00000163823.4	2445.99641007036	-2.02099886777458	0.559802209261163	-3.61020166469499	0.00030595903235992	0.00610300082223797	CCR1	protein_coding	chr3:46201711-46208313	2646	9294.70660476935	2290.09081214226	5792.3987084558
ENSG00000106341.11	126.804557757556	3.62188244358686	1.00366405197852	3.60866012531489	0.000307782519974268	0.00613061195471106	PPP1R17	protein_coding	chr7:31687215-31708455	1768	48.7453376424997	254.817724360591	151.781531001545
ENSG00000235033.7	190.161281912789	1.78936294967272	0.495993331009046	3.60763509870678	0.000309000651841557	0.00614902485359037	DAAM2-AS1	lncRNA	chr6:39881804-39900071	6854	55.8932433611581	193.21779010746	124.555516734309
ENSG00000204642.14	9426.02136335161	-1.04733108270969	0.290368651106865	-3.60690136045107	0.000309875389935981	0.00616350247089292	HLA-F	protein_coding	chr6:29722775-29738528	1958	19028.8448767101	9207.42050288491	14118.1326897975
ENSG00000283571.1	28.6622410807108	3.31249052607815	0.918663522074627	3.60577126062165	0.000311227193597493	0.006181470889863	AC245369.2	IG_pseudogene	chr14:106750289-106750594	306	507.951782491509	220.48192011782	364.216851304664
ENSG00000136810.13	17625.1448067226	0.734314493807226	0.203656467462279	3.6056527099648	0.00031136932113786	0.006181470889863	TXN	protein_coding	chr9:110243810-110256507	737	10689.4997739904	17783.0294090938	14236.2645915421
ENSG00000261302.6	1.55477253867253	-2.32572955405696	0.645088716015993	-3.60528636808351	0.0003118089037616	0.00618726397705896	AC106779.1	lncRNA	chr16:56708450-56730010	1382	7.14864824671605	1.42743227865203	4.28804026268404
ENSG00000257398.8	11.4295483110153	2.45062792692448	0.679768626938273	3.60509124694719	0.000312043271486083	0.00618898139926613	AC126177.3	lncRNA	chr12:107809483-107864562	2746	2.15367827424214	12.8330421327731	7.49336020350762
ENSG00000266743.1	7.32389296262693	3.8524869079512	1.0687634422369	3.60462077547117	0.000312609051841667	0.00619726723085169	AC103808.6	lncRNA	chr18:76173304-76177738	464	0.481403939026139	7.47965694039996	3.98053043971305
ENSG00000122254.7	170.475083704512	2.80238232309018	0.77769932245764	3.60342646851517	0.000314049619969405	0.00622287910009419	HS3ST2	protein_coding	chr16:22814162-22916338	2329	37.6788824217722	189.026984800336	113.352933611054
ENSG00000207639.1	3.22965320732563	-2.25644739959661	0.626219842840068	-3.60328313673844	0.000314222923241869	0.00622336782082015	MIR193B	miRNA	chr16:14303967-14304049	83	14.1351632761871	2.98139769356292	8.55828048487502
ENSG00000174891.13	1576.51349042563	0.521506049659049	0.144759643740152	3.60256516377705	0.000315092376762888	0.00623763722112783	RSRC1	protein_coding	chr3:158105855-158545730	2790	1105.93397635754	1587.22586960766	1346.5799229826
ENSG00000260228.6	17.3631908101101	2.71380746051534	0.753446987867376	3.60185587601425	0.00031595352372547	0.00624877566597152	AC009119.1	lncRNA	chr16:83789967-83807834	4406	2.71728996357048	17.6965934310069	10.2069416972887
ENSG00000235413.3	61.3525242072136	-0.78298504330772	0.217379418521493	-3.60192813391992	0.000315865694644565	0.00624877566597152	KRT18P63	processed_pseudogene	chr4:17911674-17912976	979	103.942747523463	60.3829906683071	82.1628690958852
ENSG00000166787.3	3.74976836627571	3.66813884921122	1.01858477964699	3.60121113382676	0.000316738216968124	0.00625248109676492	SAA3P	transcribed_unprocessed_pseudogene	chr11:18112472-18116132	653	0.333963834855242	3.82752651821048	2.08074517653286
ENSG00000260278.1	29.2706203359873	-1.70018749645795	0.472103017368805	-3.60130614274336	0.000316622470429674	0.00625248109676492	AC098818.2	lncRNA	chr4:78773654-78775973	2320	90.561788921565	27.8753742218441	59.2185815717045
ENSG00000112164.6	32.3933836437532	2.80155640743449	0.777927064708208	3.60130985863736	0.000316617944271191	0.00625248109676492	GLP1R	protein_coding	chr6:39048781-39091303	6682	28.6367639101472	222.033074152918	125.334919031533
ENSG00000183090.5	80.1246581010885	-2.22507203424029	0.618116352858276	-3.59976244593947	0.000318508024234975	0.00628445450833845	FREM3	protein_coding	chr4:143577302-143700675	6729	346.197606956975	74.0677129238813	210.132659940428
ENSG00000160460.16	173.878621806766	1.43773145436881	0.39942321494142	3.59951900787657	0.000318806330240195	0.00628737740971584	SPTBN4	protein_coding	chr19:40466241-40576464	9434	65.0368384558096	176.356320939958	120.696579697884
ENSG00000175538.10	77.8611614886447	2.266043015528	0.629852711300437	3.59773479556731	0.000321000677786754	0.00632767296527947	KCNE3	protein_coding	chr11:74454841-74467729	3407	16.4959145893115	79.2580939383856	47.8770042638485
ENSG00000276251.1	1.7075434102589	3.35603058701551	0.933014048050626	3.59697755251099	0.000321936254149815	0.00634014535512635	AC007786.2	lncRNA	chr19:29220864-29221666	803	0	1.7464143171591	0.873207158579551
ENSG00000229931.1	505.965769698058	-0.74976200863661	0.208568790614632	-3.59479482250021	0.000324647325664944	0.00638152998979604	ATXN1-AS1	lncRNA	chr6:16761138-16762652	491	837.945499441367	498.40850755756	668.177003499464
ENSG00000256633.1	12.5634080668278	2.59503302997166	0.72197797426502	3.59433822425597	0.000325217141762661	0.00638635513078877	PDE2A-AS2	lncRNA	chr11:72584572-72587979	664	2.12188308862447	12.8011013183641	7.46149220349431
ENSG00000152049.6	10.3109336196364	2.67328277215419	0.743770324253553	3.59423155910004	0.000325350390359752	0.00638635513078877	KCNE4	protein_coding	chr2:223051814-223198399	3291	6.55778454888214	25.4324580617986	15.9951213053404
ENSG00000272986.1	52.5543962862003	-1.31143113069494	0.364971616928831	-3.59324141896401	0.00032658973737763	0.00640467714953817	AC009570.1	lncRNA	chr4:70703747-70704491	745	126.166189197479	50.8786806752119	88.5224349363453
ENSG00000235295.1	175.970755245252	2.43822814014426	0.67861130135876	3.59296718940913	0.000326933767851552	0.00640681730600305	LINC01634	lncRNA	chr22:18029385-18037968	2379	33.1234958618714	179.222562775931	106.173029318901
ENSG00000230325.1	96.6257766172279	-0.761838755909514	0.212066949638182	-3.59244454267545	0.00032759038565306	0.00641228698312668	AL359921.1	lncRNA	chr1:236540094-236550280	494	161.152781028417	95.1568691997374	128.154825114077
ENSG00000243927.6	1408.55475616905	0.684820733687402	0.190650476104138	3.59202215321685	0.000328121948575813	0.00641969059108444	MRPS6	protein_coding	chr21:34073224-34143034	931	883.733920615986	1420.50189714099	1152.11790887849
ENSG00000187815.10	499.692873267964	0.757639939310865	0.211087842775254	3.58921636295998	0.000331673482955855	0.00647404991043296	ZFP69	protein_coding	chr1:40477290-40496343	2796	298.399147631673	504.27516946131	401.337158546491
ENSG00000280354.1	2.30767278111628	-2.1493333812048	0.598887356343591	-3.58887753838586	0.000332104788806657	0.00647707094448813	AC073592.9	TEC	chr12:124542503-124542873	371	9.52751572426629	2.14331863281693	5.83541717854161
ENSG00000224356.5	26.1377014969636	-0.911346416494634	0.253938162593301	-3.58885173928826	0.000332137651193389	0.00647707094448813	AL356966.1	lncRNA	chr13:100535741-100587146	2367	48.0109161273364	25.6397746598495	36.8253453935929
ENSG00000060709.15	35.661154638237	3.58185723906223	0.998328584320978	3.58785403454962	0.000333410844677744	0.00649887274479165	RIMBP2	protein_coding	chr12:130396137-130716281	7284	44.6330486328012	65.9469016545065	55.2899751436539
ENSG00000173917.10	138.261964611034	2.64220186640898	0.73659016226285	3.58707189122913	0.000334412147218203	0.00650929901993442	HOXB2	protein_coding	chr17:48540894-48544989	1562	34.3361695510064	148.310961352273	91.3235654516395
ENSG00000184828.10	61.0807050671258	2.552681026893	0.711627505933843	3.58710281096177	0.000334372510311514	0.00650929901993442	ZBTB7C	protein_coding	chr18:48026672-48410752	5750	26.8391230693782	83.2306678994086	55.0348954843934
ENSG00000224059.1	66.6724409988566	-1.55630473688406	0.433969917021589	-3.58620419490193	0.000335526266926215	0.00652491837897524	HSPA8P16	processed_pseudogene	chr7:85027828-85029692	1865	187.971913237587	63.9111521999262	125.941532718756
ENSG00000116691.11	1935.64826673785	-0.584136533063149	0.16295730986247	-3.58459852802024	0.000337597104004889	0.00655909658820449	MIIP	protein_coding	chr1:12019466-12032045	1541	2869.84621423317	1914.38197199812	2392.11409311565
ENSG00000188451.8	19.0815175136503	-1.12746110881642	0.31463476380987	-3.5833964917422	0.000339155196916865	0.00658558883554236	SRP72P2	processed_pseudogene	chr6:158237336-158242797	1979	40.5686987994528	18.5923784274694	29.5805386134611
ENSG00000102181.21	7581.18193167181	0.640507773015602	0.178747813821672	3.58330409374744	0.000339275242261933	0.00658558883554236	CD99L2	protein_coding	chrX:150766336-150898816	3745	4902.44408827914	7642.16132973278	6272.30270900596
ENSG00000278869.1	114.860587851244	-1.41317004173496	0.394419049685765	-3.58291528479883	0.000339780826448881	0.00659234634967017	BX539320.1	lncRNA	chr22:49933198-49934074	877	294.815374900164	110.764056113545	202.789715506854
ENSG00000272447.1	138.468604727103	-0.577221494807304	0.161135038383987	-3.58222209518316	0.000340683958276689	0.00660374844865125	AL135925.1	lncRNA	chr10:79825902-79827602	1701	204.286060080264	136.970321190608	170.628190635436
ENSG00000211639.2	548.537867116996	2.50033160666909	0.698057014093439	3.58184439979628	0.000341176988718166	0.00661024495170795	IGLV4-60	IG_V_gene	chr22:22162199-22162681	362	98.7809098916173	725.065812956446	411.923361424031
ENSG00000287100.1	27.0690683184227	-1.22432623893385	0.341956736764203	-3.58035420070724	0.000343128762613798	0.00664191315851923	AL078600.1	lncRNA	chr6:119349920-119391829	1529	61.3596772271136	26.288469091233	43.8240731591733
ENSG00000213366.13	2029.31814985673	-1.02120230707907	0.285272750745924	-3.57974010629778	0.000343936101875873	0.00664979276392632	GSTM2	protein_coding	chr1:109668022-109709551	4201	4026.31889543322	1983.85797028263	3005.08843285792
ENSG00000134443.10	9.90685729556884	3.77414795794474	1.05432486242781	3.57968221412702	0.000344012303295145	0.00664979276392632	GRP	protein_coding	chr18:59220158-59230774	858	0.745235504844186	11.5934421603356	6.1693388325899
ENSG00000006757.12	1354.16061596862	0.687894747951576	0.192190292213458	3.57923774416015	0.000344597869727373	0.00665803793614	PNPLA4	protein_coding	chrX:7898247-7927739	3396	847.80158040956	1365.68748832281	1106.74453436618
ENSG00000272023.1	7.64635943867069	-1.24876714127735	0.348916693632143	-3.57898364872705	0.000344933046203234	0.00666143990382066	AC010240.4	lncRNA	chr5:132963770-132964164	395	17.4901983223	7.42227204944986	12.4562351858749
ENSG00000162426.14	12.5813318032846	2.69791593884569	0.754113204354694	3.57760071467564	0.000346762623151925	0.00669060104550597	SLC45A1	protein_coding	chr1:8317826-8344167	2786	6.08679667816366	12.8217539608373	9.45427531950046
ENSG00000258001.1	7.87942097200608	-1.17557112024273	0.328624766626228	-3.57724444299051	0.000347235427392547	0.00669355437822216	AC126614.1	lncRNA	chr12:57431116-57433935	548	17.2248824809523	7.66667875879429	12.4457806198733
ENSG00000144668.12	171.056084352787	1.60078743739841	0.447557863652025	3.57671614645791	0.000347937634081868	0.00670400405033305	ITGA9	protein_coding	chr3:37452115-37823507	8069	57.2802474148245	173.646103405033	115.463175409929
ENSG00000113209.9	55.5581832149013	2.29655996669243	0.642225343109517	3.57594104831332	0.000348970291486007	0.00672080824941473	PCDHB5	protein_coding	chr5:141135206-141138615	3410	11.5308235645018	56.5604320524714	34.0456278084866
ENSG00000255197.6	171.957872737062	1.85201092134397	0.517940568424657	3.57572091133344	0.00034926410061648	0.00672337408216617	AC090559.1	lncRNA	chr11:47381509-47409369	2770	97.9976125669699	174.768689894169	136.38315123057
ENSG00000204977.10	1955.30760810784	-0.621682162810662	0.174003592222223	-3.57281223261587	0.000353168001355276	0.00676741009095838	TRIM13	protein_coding	chr13:49995888-50020481	7392	2972.66249441863	1932.14830988288	2452.40540215076
ENSG00000129204.17	271.337622766177	1.77701747484367	0.497355709492014	3.57293068306921	0.00035300822845017	0.00676741009095838	USP6	protein_coding	chr17:5116032-5175034	10275	458.808631354271	309.909657825204	384.359144589737
ENSG00000267640.6	9.20910009071171	3.28091495090327	0.918187029011868	3.57325343011447	0.000352573231321734	0.00676741009095838	AC016582.3	transcribed_unprocessed_pseudogene	chr19:37817359-37832160	6768	0.991288386203401	13.6332046707344	7.31224652846891
ENSG00000171865.10	3257.17887795531	-0.468069971049661	0.130991661076269	-3.57328067453949	0.000352536534354064	0.00676741009095838	RNASEH1	protein_coding	chr2:3541430-3558333	5289	4467.26481983266	3229.6322061077	3848.44851297018
ENSG00000154645.14	340.025168700009	1.07802232915056	0.301701185133712	3.57314582199199	0.00035271820936146	0.00676741009095838	CHODL	protein_coding	chr21:17901263-18267373	3093	163.118577132684	344.052310621867	253.585443877276
ENSG00000211657.3	33.3112399689344	3.41380565554221	0.955378364353233	3.5732499111525	0.000352577971459625	0.00676741009095838	IGLV3-32	IG_V_gene	chr22:22594528-22595056	383	9.21245962249631	224.741851047304	116.9771553349
ENSG00000286482.1	75.656308520793	-0.982078709597688	0.274862424761414	-3.57298277656595	0.000352937983097669	0.00676741009095838	AL117344.2	lncRNA	chr6:157377062-157380896	3835	146.297688147288	74.048212074011	110.172950110649
ENSG00000247011.2	4.54037500764371	-2.55992525783483	0.71660525930204	-3.57229482285428	0.000353866707206156	0.00677459769730889	AC005920.1	lncRNA	chr17:50934989-50944713	2054	24.1838667488834	4.09320608995696	14.1385364194202
ENSG00000261202.1	18.3133097771668	-0.960638691911276	0.268909653702776	-3.57234736159032	0.000353795700405137	0.00677459769730889	Z83847.1	lncRNA	chr22:40043068-40044530	1463	34.7460744550332	17.9392305812479	26.3426525181405
ENSG00000261159.1	291.504701229409	0.918929989502477	0.257249516276046	3.57213495599503	0.000354082851382899	0.00677563752493171	AC112484.3	lncRNA	chr3:128859716-128860526	811	155.851834745169	294.592733962384	225.222284353777
ENSG00000168887.11	2576.78504290756	-0.470388721617921	0.131723899636301	-3.57102031534671	0.000355593309805045	0.00680143274930444	C2orf68	protein_coding	chr2:85605254-85612066	5722	3539.75293496545	2554.86382260055	3047.308378783
ENSG00000161610.1	5.02573383841632	-1.83089157245665	0.512921989216193	-3.5695322309236	0.000357619218519306	0.00683393841176851	HCRT	protein_coding	chr17:42184060-42185452	577	16.8681503340171	4.75615037347581	10.8121503537464
ENSG00000130208.9	451.559942828577	2.22747009456135	0.624166571222366	3.56871097758261	0.0003587419068475	0.00684914040027268	APOC1	protein_coding	chr19:44914247-44919349	841	148.995828638784	577.179032135406	363.087430387095
ENSG00000066032.18	1357.17706992215	1.99395155372466	0.558756809672381	3.56854989363581	0.000358962501746622	0.0068502283434956	CTNNA2	protein_coding	chr2:79185231-80648861	5603	346.483972534543	1380.18471766756	863.33434510105
ENSG00000123643.13	1095.47204829379	0.634368932380897	0.177794557280597	3.56798848110817	0.000359732314695899	0.0068586667959939	SLC36A1	protein_coding	chr5:151437046-151492379	6417	711.392780914385	1104.2153161691	907.804048541741
ENSG00000147206.17	45.8646454383316	2.29918323266667	0.644427916243489	3.5677896234991	0.000360005359756082	0.00686074847866519	NXF3	protein_coding	chrX:103075810-103093143	1956	9.51153305547083	70.9848160676231	40.248174561547
ENSG00000261431.1	7.20294356823293	-1.6220770378417	0.454730222142299	-3.56711948944115	0.000360926927158236	0.0068720552583848	AL023803.1	lncRNA	chr20:38961925-38962111	187	21.2532912546511	6.88309825504617	14.0681947548486
ENSG00000206337.12	6354.61709593451	-0.959813018718835	0.269067662217816	-3.56718087490516	0.000360842418264372	0.0068720552583848	HCP5	lncRNA	chr6:31463170-31478936	9148	12105.2848913377	6223.70758514485	9164.49623824129
ENSG00000250378.4	3.21259591788208	3.65371093905249	1.02431220580235	3.56698955489896	0.000361105868088812	0.00687233708682294	AC114296.1	lncRNA	chr5:135812667-135827546	2525	0.186399648673235	3.28148493864455	1.7339422936589
ENSG00000253669.4	187.928244178106	-0.858480875608924	0.240686348444421	-3.56680335697212	0.000361362437441849	0.00687409536267731	GASAL1	lncRNA	chr8:102805517-102810039	2770	334.620980940071	184.588897324988	259.604939132529
ENSG00000171766.16	2705.16436949555	1.21055862742081	0.339426464259872	3.56648274335493	0.000361804622892759	0.00687938136053447	GATM	protein_coding	chr15:45361124-45402327	2620	1183.87301824	2739.79539212576	1961.83420518288
ENSG00000146166.17	57.9825143048751	3.96499922240249	1.11187072857259	3.56606134194459	0.000362386582894648	0.00688731903732003	LGSN	protein_coding	chr6:63275951-63319983	5829	19.4589107245661	59.2158156552588	39.3373631899125
ENSG00000256073.3	244.244044362559	-0.914334159284629	0.256414601696814	-3.56584279223592	0.000362688747030395	0.00688993427831924	URB1-AS1	lncRNA	chr21:32393130-32393960	831	451.32873028698	239.529921430947	345.429325858963
ENSG00000273350.1	6.3039378171026	-1.46387549009383	0.410575325568885	-3.56542490239887	0.000363267172378871	0.0068977928527578	AC004832.5	lncRNA	chr22:30420512-30420912	401	16.8101484250141	6.0647720471664	11.4374602360902
ENSG00000273063.1	4.76636983908784	-1.60051990291268	0.448958052250168	-3.56496535676532	0.000363904251668651	0.00690362805306514	AC007250.1	lncRNA	chr2:58241349-58241686	338	13.8053201077762	4.56060511752421	9.18296261265022
ENSG00000206611.1	64.996486253927	0.869357022588471	0.243857362755547	3.56502265408304	0.00036382476203569	0.00690362805306514	SNORD24	snoRNA	chr9:133349396-133349470	75	36.0916950754197	65.654481500267	50.8730882878433
ENSG00000260369.2	9.15129119540613	-1.95005898080983	0.54722343019586	-3.56355169242639	0.00036587060483197	0.00693150966231211	AC120024.1	lncRNA	chr17:80453735-80454729	995	33.2601593570379	8.60247143237711	20.9313153947075
ENSG00000182446.14	12329.9132538435	-0.414170606806406	0.116229479684869	-3.56338691293584	0.000366100452175139	0.00693272719679824	NPLOC4	protein_coding	chr17:81556887-81648465	8380	16308.8970245212	12239.3347615029	14274.115893012
ENSG00000211667.3	360.571070542194	-3.09077693194876	0.867525755476304	-3.56274947739368	0.000366990869096699	0.00694017195041088	IGLV3-12	IG_V_gene	chr22:22771824-22772582	356	110783.184496217	2307.70957971241	56545.4470379649
ENSG00000271344.1	150.920967278046	1.0055752586603	0.282295719650703	3.56213427502389	0.00036785214880856	0.00695331901510863	AC018638.6	lncRNA	chr7:128690451-128691717	1267	76.1610332500922	152.62281943478	114.391926342436
ENSG00000135480.16	9.8414916082872	4.34080659466803	1.2193034813115	3.56007069708274	0.000370754966496284	0.00700502693692821	KRT7	protein_coding	chr12:52232520-52252186	1625	1.78149463883789	14.9973221059784	8.38940837240813
ENSG00000244482.10	111.324559708388	2.00431198812881	0.563039607656576	3.55980638106606	0.000371128320924991	0.00700891820875438	LILRA6	protein_coding	chr19:54236592-54242791	1890	46.972240554948	113.215151402176	80.0936959785619
ENSG00000236358.1	15.65764346242	-3.04347110274611	0.85543042209031	-3.55782425332636	0.000373939358021419	0.00705157494992239	AL355472.2	lncRNA	chr1:234357006-234365828	410	111.250449790229	13.4815470582097	62.3659984242194
ENSG00000075651.16	249.556194430303	1.3603045804849	0.382331037983497	3.55792348865912	0.000373798151315246	0.00705157494992239	PLD1	protein_coding	chr3:171600404-171810950	8921	98.5798660126696	252.993053938997	175.786459975833
ENSG00000278196.3	9726.1570259935	2.42782291787973	0.682439018064709	3.55756756810983	0.000374304839044535	0.00705300148782882	IGLV2-8	IG_V_gene	chr22:22822658-22823289	517	3168.12994053522	109710.60146693	56439.3657037324
ENSG00000204624.8	20.5240517933717	2.4028988703723	0.675499616309295	3.55721722463876	0.000374804214223172	0.00705923420841654	DISP3	protein_coding	chr1:11479155-11537551	5417	10.8272866396961	36.6852290810979	23.756257860397
ENSG00000086189.10	1744.85605431472	0.520493395083233	0.146325912157867	3.55708286664694	0.000374995891580869	0.00705966860818319	DIMT1	protein_coding	chr5:62347284-62403939	3121	1224.75672656734	1756.69571380815	1490.72622018775
ENSG00000143546.10	6990.75078743921	2.43903243639903	0.685778361396561	3.55658996214467	0.000375699862363132	0.00706974271338516	S100A8	protein_coding	chr1:153390032-153391073	528	5932.51113907222	15473.8897687257	10703.2004538989
ENSG00000233732.5	9.01479454077512	3.58427412428837	1.00817420803292	3.55521307302807	0.000377672898881508	0.00710367771934854	IGHV3OR16-10	IG_V_gene	chr16:32995048-32995505	350	74.5451592477778	36.518342937702	55.5317510927399
ENSG00000253732.1	4.76211329899529	4.42351678398387	1.24429173434442	3.55504795369753	0.000377910158714886	0.00710494855645872	IGKV2-19	IG_V_pseudogene	chr2:89134975-89135257	283	0.127599511395369	6.00760730356954	3.06760340748245
ENSG00000146197.9	55.5875602640933	-1.12516356969434	0.316624658016965	-3.5536195340606	0.000379968477278114	0.00714043993498984	SCUBE3	protein_coding	chr6:35213956-35253079	7819	118.20597594212	54.162100395	86.1840381685602
ENSG00000183379.9	11.0797879564374	2.1219258465253	0.597300605394239	3.55252585944519	0.000381551513946885	0.00716697188759179	SYNDIG1L	protein_coding	chr14:74405894-74426210	2719	2.61616297303694	11.2724558422384	6.94430940763766
ENSG00000235790.7	29.0086567231277	-0.932744311952108	0.262584737089606	-3.55216499744161	0.000382075193832107	0.00717315689033782	PEF1-AS1	lncRNA	chr1:31644049-31660162	1499	54.0798917467341	28.4379294217773	41.2589105842557
ENSG00000249328.3	6.7373807348775	-1.50824488984874	0.424610971063234	-3.55206292967905	0.000382223435533298	0.00717315689033782	AC036214.1	lncRNA	chr8:79769372-79871759	3118	18.3906974453634	6.47210198049245	12.4313997129279
ENSG00000100181.22	15.6836829760164	4.51320913361453	1.27134206792792	3.54995657539305	0.000385294700652862	0.00722755547564278	TPTEP1	transcribed_unprocessed_pseudogene	chr22:16601887-16698742	1789	221.899869381017	22.0405673446662	121.970218362842
ENSG00000256442.2	12.917523972805	-1.62270564941074	0.45734574878467	-3.54809387366746	0.000388029897905707	0.0072756040283986	AC010186.1	lncRNA	chr12:9647014-9648084	713	37.9817515629856	12.3469561902643	25.164353876625
ENSG00000261427.6	3.37496354459618	4.14494617921207	1.16831111263214	3.54781028306214	0.000388447911375982	0.00728018155837108	AC099518.3	lncRNA	chr16:19114002-19173578	809	1.00833387023221	3.45025496438183	2.22929441730702
ENSG00000278987.1	34.6469239118454	-0.851098768601984	0.240009616401337	-3.54610278272684	0.000390973680244894	0.00732424027658769	AL031009.1	TEC	chr16:1688355-1690536	2182	61.435632314875	34.0370996555163	47.7363659851956
ENSG00000226981.2	35.0141462631872	2.36615738742046	0.667289724578706	3.54592210889256	0.000391241832569454	0.00732598581746443	ABHD17AP6	unprocessed_pseudogene	chr17:20814620-20844257	1044	6.92915529166984	38.9873410881429	22.9582481899064
ENSG00000171951.5	17.0936917556613	1.93451226470088	0.5456095521684	3.54559823414492	0.000391722950895362	0.00733171579393737	SCG2	protein_coding	chr2:223596940-223602361	2434	13.6132163846447	17.379041553857	15.4961289692508
ENSG00000150401.15	1029.11092072719	-0.545412350665013	0.153840430652498	-3.54531216762527	0.000392148364568884	0.00733312187411104	DCUN1D2	protein_coding	chr13:113455819-113490951	3032	1486.4484984462	1018.69998399862	1252.57424122241
ENSG00000287014.1	181.393346412171	3.32364629159478	0.937569901478305	3.54495839334672	0.000392675064495274	0.00733969298006814	AC087883.2	lncRNA	chr12:60150187-60269686	1321	18.495697963276	185.101585563853	101.798641763564
ENSG00000229961.3	226.759717479449	2.51669231929514	0.710438179109855	3.54245083287674	0.000396427316214113	0.00739991765607165	AL357143.1	transcribed_unprocessed_pseudogene	chr1:157171116-157191963	5817	40.3783120865218	231.002546220101	135.690429153312
ENSG00000285979.1	1209.76432811646	-0.596967121322574	0.168543651981291	-3.54191400450276	0.000397234954557299	0.00741168908750426	AC009090.6	lncRNA	chr16:57177349-57181390	3524	1808.98255020709	1196.12358810139	1502.55306915424
ENSG00000268818.2	6.48083810635628	-1.81031328952818	0.511328156995056	-3.54041385118889	0.000399500037411785	0.00744731392092342	AL049747.1	lncRNA	chr22:35626988-35635134	852	21.4289922222135	6.14055492323107	13.7847735727223
ENSG00000049860.14	12958.0794345556	0.684487962522841	0.193352056991483	3.54011213106976	0.000399957059981667	0.00744920024215854	HEXB	protein_coding	chr5:74640023-74722647	2787	8131.43906135553	13067.9541747586	10599.696618057
ENSG00000204136.10	357.177253076576	2.05034511981418	0.579278806464112	3.53947891228645	0.000400917800099017	0.00746377384275045	GGTA1P	transcribed_unitary_pseudogene	chr9:121444991-121500027	4501	87.7818297767425	420.865914783487	254.323872280115
ENSG00000260806.1	97.6331817743851	-0.955116801706463	0.269942702692267	-3.53822048968402	0.000402833523138081	0.00749277511340218	AL163051.1	lncRNA	chr14:96500810-96502321	1512	185.428466630956	95.6345899239917	140.531528277474
ENSG00000285672.1	17.4213753748897	-0.977229372147318	0.276258095167954	-3.53737823158884	0.000404120483749659	0.00751337501514851	AL160396.2	lncRNA	chr13:114275326-114277323	1202	33.5821684053697	17.0534874034641	25.3178279044169
ENSG00000270050.1	4.57754888775498	-1.44396580219589	0.408289613835142	-3.53662144043402	0.000405280126903894	0.00753159060512167	AL035427.1	lncRNA	chrX:102599657-102659712	387	11.9127961455946	4.41056764936513	8.16168189747984
ENSG00000177181.15	71.018319414031	1.66688995081043	0.471386884199098	3.53613986023929	0.000406019677541098	0.00754198663663187	RIMKLA	protein_coding	chr1:42380792-42424232	10577	22.764807088283	72.1167733531537	47.4407902207183
ENSG00000262481.5	3.94787533037718	-1.3667961760311	0.386551967330595	-3.53586656270246	0.000406439934229128	0.00754644505819927	TMEM256-PLSCR3	protein_coding	chr17:7389734-7404097	2557	9.74474708605767	3.81591402211779	6.78033055408773
ENSG00000100292.17	6539.41168265488	1.91201656571806	0.540838178084092	3.53528401506592	0.000407337089312999	0.00755836631621719	HMOX1	protein_coding	chr22:35380361-35394207	1554	1766.59563519476	8689.60060799172	5228.09812159324
ENSG00000277715.1	237.969004405321	-0.819086217145679	0.231710459554303	-3.53495573191299	0.000407843477845322	0.00756244400970141	AC079174.2	lncRNA	chr12:106250759-106252786	2028	412.749129707768	233.990269845591	323.369699776679
ENSG00000228709.1	18.5230523856471	3.58860649800407	1.0156566169123	3.53328717427531	0.000410426390246227	0.00760360289080499	LINC02575	lncRNA	chr21:44485577-44490288	912	1.56174545660609	27.0402909888455	14.3010182227258
ENSG00000277013.1	49.7610483315864	4.36253603956694	1.23476753383946	3.53308288403228	0.000410743677479982	0.00760611544998203	AC008556.1	lncRNA	chr19:33906352-33908391	2040	8.12143954283901	58.2213163524611	33.1713779476501
ENSG00000205054.8	1.5673017346928	2.8011796924537	0.792954158640222	3.53258717661212	0.000411514523194076	0.00761365513548951	LINC01121	lncRNA	chr2:45164816-45323397	2092	1.41922159287392	1.59978285957575	1.50950222622484
ENSG00000196301.3	3.00012985083395	3.33097788525232	0.942900412251623	3.53269321125655	0.000411349521385188	0.00761365513548951	HLA-DRB9	unprocessed_pseudogene	chr6:32459821-32473500	343	0.233426127191864	3.47246928972689	1.85294770845938
ENSG00000230257.5	11.9012423868512	3.09753883872367	0.876888861619827	3.53241895786173	0.000411776417287365	0.00761513551917168	NFE4	lncRNA	chr7:102973522-102988856	1072	5.44144827800827	34.6759066400912	20.0586774590498
ENSG00000253965.1	1.53853395791531	2.82784382395881	0.800894224047516	3.5308580572196	0.000414213965751424	0.00765683202297853	AC008438.2	lncRNA	chr5:140348484-140357794	570	0.10173235124579	1.57124163676632	0.836486994006056
ENSG00000130203.10	5947.77518306809	2.10482866179685	0.596342141798671	3.52956551996865	0.000416242623234548	0.00769093662498115	APOE	protein_coding	chr19:44905791-44909393	1166	2134.06356264366	7415.8371141009	4774.95033837228
ENSG00000270008.1	1075.26888487992	-1.1284692409058	0.319765966809511	-3.52904735974622	0.00041705848634609	0.00770261215916385	AL137247.2	lncRNA	chr13:32425358-32432954	764	2290.06374185864	1047.61501821699	1668.83938003782
ENSG00000166963.13	323.998433585082	2.19012939056239	0.620821070858147	3.52779487257903	0.000419036747386546	0.00773573614476512	MAP1A	protein_coding	chr15:43510958-43531620	10646	72.2627159137444	347.044505112498	209.653610513121
ENSG00000122592.8	22.46588469068	4.78543570572932	1.35686717972498	3.52682692693568	0.000420571583999642	0.00775381402487055	HOXA7	protein_coding	chr7:27153716-27157936	2016	0.841940799297937	25.7720369259566	13.3069888626272
ENSG00000271614.1	1098.00120317817	-1.04478735226861	0.296262019087263	-3.52656528665886	0.000420987357987916	0.00775806324454052	ATP2B1-AS1	lncRNA	chr12:89708959-89712590	3632	2212.6784098045	1072.62643749888	1642.65242365169
ENSG00000133704.10	5415.193009532	-0.402625859356245	0.114216073835342	-3.52512431776182	0.000423284096005915	0.00779058744515398	IPO8	protein_coding	chr12:30628988-30695869	5557	7107.36795596467	5376.67195384085	6242.01995490276
ENSG00000110987.9	69.6592620309205	2.14799033987048	0.609340325757936	3.52510780769132	0.000423310478820256	0.00779058744515398	BCL7A	protein_coding	chr12:122019422-122062044	6247	219.512715661838	102.746383778118	161.129549719978
ENSG00000242324.1	7.40021434518152	2.8809542162786	0.817222021618521	3.5253017418361	0.000423000672219651	0.00779058744515398	AL049634.1	unprocessed_pseudogene	chr20:1516759-1557653	1720	1.00826641718624	7.54572210289198	4.27699426003911
ENSG00000280169.1	26.0355531061498	-0.915323947801411	0.259694588568798	-3.52461694656731	0.000424095568455921	0.00779818065686471	AL136526.1	lncRNA	chr13:100537365-100539567	2203	48.0156835811254	25.5351924124105	36.775437996768
ENSG00000242290.2	21.4635426903	-1.60292901599304	0.454862444429809	-3.52398628557341	0.000425106251478357	0.00781067611976698	ZBTB20-AS5	lncRNA	chr3:114445521-114529452	1309	62.3586170516138	20.5325979080912	41.4456074798525
ENSG00000154330.13	286.28775109461	2.06812471445135	0.586894534030451	3.5238438842643	0.000425334771622649	0.00781067611976698	PGM5	protein_coding	chr9:68328308-68531061	4020	131.677582486721	291.224616343791	211.451099415256
ENSG00000179388.9	984.531385499481	2.02736928452188	0.575383385280183	3.52351030006654	0.000425870543867724	0.00781708627847335	EGR3	protein_coding	chr8:22687659-22693480	4627	484.627132049747	1079.54357821501	782.085355132379
ENSG00000227579.6	9.23762899925691	3.37132706609805	0.957237018975305	3.52193552826337	0.000428408317350937	0.00785520586195222	AL136114.1	lncRNA	chr1:177392667-177920152	2083	2.20189644381742	13.6772339645673	7.93956520419235
ENSG00000197993.9	72.5858399163855	-2.31264883661099	0.656653189814871	-3.52187253862727	0.00042851011938902	0.00785520586195222	KEL	protein_coding	chr7:142941114-142962363	2494	331.24422596937	66.6976815346915	198.970953752031
ENSG00000136267.13	14.1929201126139	2.26722762799569	0.643847976918057	3.52137105229149	0.000429321413281263	0.00786319258647122	DGKB	protein_coding	chr7:14145049-14974777	8034	5.18234258615773	16.0340368273267	10.6081897067422
ENSG00000185973.11	785.307117362867	0.613128996697396	0.174302263549248	3.51761924493977	0.000435436660756464	0.00797170859169759	TMLHE	protein_coding	chrX:155489011-155669944	4118	517.469316325402	791.40423803689	654.436777181146
ENSG00000253364.2	206.83939509876	3.1515915078008	0.896125243761626	3.51690963929495	0.000436602386319358	0.00798606610432731	COPDA1	lncRNA	chr14:105647924-105649057	548	1129.18011743128	421.807061358195	775.493589394739
ENSG00000102466.15	137.30091471702	3.33613921468645	0.948742303314799	3.51638079490116	0.000437473054990795	0.00799151803639162	FGF14	protein_coding	chr13:101710804-102402457	13075	22.363418193399	147.705468611717	85.0344434025582
ENSG00000269560.1	12.3630089750916	-1.43605596777404	0.408386921297754	-3.51641027878809	0.000437424471243886	0.00799151803639162	AC010422.4	lncRNA	chr19:12529768-12532973	533	32.1284289027234	11.9130644564138	22.0207466795686
ENSG00000287499.1	6.24325354044337	-6.42377235365544	1.82671916892903	-3.51656262381128	0.000437173516330718	0.00799151803639162	AL357139.2	lncRNA	chr6:102350271-102369827	4088	185.613496194739	3.50826944475896	94.5608828197492
ENSG00000174600.14	370.68891167499	2.33997015320616	0.665527800554527	3.5159615439903	0.000438164444764335	0.00799716963288488	CMKLR1	protein_coding	chr12:108288044-108339317	5614	74.6122475505528	411.597426273901	243.104836912227
ENSG00000181163.13	63199.0156207683	0.782789429542915	0.222678853270671	3.51532899530167	0.000439209516157041	0.00800926098953795	NPM1	protein_coding	chr5:171387116-171411137	2606	37079.6196638099	63793.6034962112	50436.6115800106
ENSG00000160862.13	8055.9702093317	3.00628903688395	0.855547267603932	3.51387836852479	0.00044161497608668	0.00804611724707276	AZGP1	protein_coding	chr7:99966720-99976042	2049	1726.34250299257	8216.08071676035	4971.21160987646
ENSG00000268061.5	939.790025870404	0.547112560636299	0.155795995623043	3.51172415214104	0.000445209842394441	0.00810808651205431	NAPA-AS1	lncRNA	chr19:47484282-47501597	1894	647.888535132686	946.434937854677	797.161736493682
ENSG00000171450.6	6.71277549661817	2.60183394105593	0.740949932064196	3.51148414820356	0.000445612037548699	0.00811158167028454	CDK5R2	protein_coding	chr2:218959666-218962155	2490	1.16025866635885	6.83917425372977	3.99971646004431
ENSG00000230679.1	57.0441723817121	-0.767101807005345	0.218494927783429	-3.51084491886097	0.000446684903951764	0.0081243484985041	ENO1-AS1	lncRNA	chr1:8878835-8879894	456	95.566804052412	56.1672344249807	75.8670192386963
ENSG00000281468.1	60.594897624632	-1.02735524182342	0.292639001089597	-3.51065728764182	0.000447000276844307	0.00812655431662801	AC006504.7	lncRNA	chr19:27802838-27803472	635	120.826737316301	59.2237663145778	90.0252518154395
ENSG00000167183.3	47.158444961608	2.00086335074216	0.569998061848499	3.51029851619736	0.000447603883031848	0.00813399608448804	PRR15L	protein_coding	chr17:47951967-47957883	1524	34.1120352646036	95.300389223124	64.7062122438638
ENSG00000275390.1	2.49933392776194	2.63442155115528	0.750657530071334	3.50948527873281	0.000448974912020532	0.00815447953643713	AL353626.1	lncRNA	chr9:40767870-40806344	507	0.459134379952136	2.54577749470396	1.50245593732805
ENSG00000136933.17	2512.87414954708	0.590609665500974	0.168321040215902	3.50882851450662	0.000450085004001901	0.00816844778177528	RABEPK	protein_coding	chr9:125200542-125234161	3429	1681.38785699475	2531.80229279218	2106.59507489347
ENSG00000166483.11	1409.19806988022	-1.55074206921142	0.442096575289507	-3.50769980110321	0.000451998791437379	0.00819252701242062	WEE1	protein_coding	chr11:9573670-9593457	4277	3958.58030744044	1351.16335227723	2654.87182985883
ENSG00000205363.5	7.92645199455021	3.02158559616968	0.861621609272914	3.5068591173328	0.000453429142554709	0.00821229564823018	INSYN1	protein_coding	chr15:73735431-73752747	6573	3.22091569472249	8.98279753794444	6.10185661633346
ENSG00000155026.16	6.75179235766456	1.36929759315934	0.390470830364709	3.506785876631	0.000453553955130471	0.00821229564823018	RSPH10B	protein_coding	chr7:5925550-5970683	3921	2.63563754891088	6.84549344274188	4.74056549582638
ENSG00000269176.2	53.0767239276964	-0.648913762570895	0.185080579482402	-3.50611481974853	0.00045469902509918	0.00822722276658495	AP001160.3	lncRNA	chr11:62786023-62786785	763	82.3228083088508	52.4109594051986	67.3668838570247
ENSG00000049192.15	55.9424693877069	1.89289145967394	0.54013727912699	3.50446364808105	0.00045752802721224	0.0082641246640851	ADAMTS6	protein_coding	chr5:65148738-65481920	7309	15.3251467102332	56.8670913673567	36.096119038795
ENSG00000258591.2	7.97752190284607	-1.22470292588684	0.349499631113566	-3.50416085414662	0.000458048591963588	0.00826914748033455	PPIAP4	processed_pseudogene	chr14:39108342-39108707	366	17.9853811131322	7.74970071757126	12.8675409153517
ENSG00000218048.2	14.5314780063349	4.53211975604912	1.29338652126642	3.50407220233864	0.000458201107128811	0.00826914748033455	AL121949.1	unprocessed_pseudogene	chr6:63440766-63443580	968	5.12060308536921	14.8478604690945	9.98423177723188
ENSG00000251661.3	217.832080191622	-1.41403983620456	0.404080256811638	-3.49940342881864	0.000466300480507412	0.0083863981178543	AC136475.1	lncRNA	chr11:318640-325631	1615	559.738131491878	210.048853007551	384.893492249714
ENSG00000197451.12	11411.8153325713	0.499838967278674	0.142831430030455	3.49950264568587	0.000466126979018077	0.0083863981178543	HNRNPAB	protein_coding	chr5:178204533-178211163	1844	8123.2443365232	11486.6771113431	9804.96072393315
ENSG00000285763.1	61.9511412225758	-1.18930999848416	0.339909609332778	-3.49890078370749	0.000467180387040986	0.00839861555389396	AL358777.3	lncRNA	chr6:10659498-10692860	3467	137.306133200429	60.2357430312101	98.7709381158194
ENSG00000108798.9	152.722813751602	1.75829881795181	0.502744496877676	3.49740042680095	0.000469816061653858	0.00843875104478137	ABI3	protein_coding	chr17:49210411-49223225	1925	45.8569984584213	155.155531498114	100.506264978267
ENSG00000117215.15	486.276317885852	2.12370647990582	0.60730227586193	3.49695129479252	0.00047060774489993	0.00844934634271662	PLA2G2D	protein_coding	chr1:20111939-20119566	2681	113.494389104018	589.867446908592	351.680918006305
ENSG00000188959.9	33.3962511522718	1.33926634609471	0.383007077169993	3.49671435836235	0.000471025893102845	0.00845322894055852	C9orf152	protein_coding	chr9:110190048-110208189	2717	13.4125796214319	33.8511640001283	23.6318718107801
ENSG00000284753.2	364.531151478479	0.992658541367658	0.283981618168849	3.49550279968279	0.000473169488926061	0.00848806055348983	EEF1AKMT4	protein_coding	chr3:184249672-184258759	975	185.286551597252	368.611516353824	276.949033975538
ENSG00000105668.7	7.54564288740786	1.63794189607123	0.46860546107237	3.4953538363017	0.000473433675318198	0.00848916254899256	UPK1A	protein_coding	chr19:35666516-35678483	1366	2.48904907223652	7.66075234011095	5.07490070617374
ENSG00000211663.2	8411.46491979445	2.19335265346731	0.627621240673411	3.49470749446583	0.000474581556380317	0.00850610239044842	IGLV3-19	IG_V_gene	chr22:22720623-22721145	377	991203.643663042	185212.736435592	588208.190049317
ENSG00000222043.2	144.395925289453	-0.970581592433874	0.277777814555336	-3.49409327014677	0.000475674803207998	0.00852204892405464	AC079305.2	lncRNA	chr2:177264359-177265515	499	276.772517626678	141.382474406979	209.077496016829
ENSG00000171130.18	620.23919246775	1.40022472074089	0.400755590740584	3.49396178891309	0.000475909129341426	0.00852260022942522	ATP6V0E2	protein_coding	chr7:149872968-149891204	2902	238.299066484946	628.933764441343	433.616415463144
ENSG00000185133.14	166.71129673798	1.91809289470586	0.549260941837628	3.49213415446694	0.000479177514074114	0.00857013384740243	INPP5J	protein_coding	chr22:31122731-31134697	3937	143.836249079075	169.486351788309	156.661300433692
ENSG00000187151.7	14.3820271777538	-1.53220948952022	0.438805165836801	-3.49177632537279	0.000479819870781922	0.00857795822791132	ANGPTL5	protein_coding	chr11:101890674-101916522	2368	39.8684915500509	13.801847500986	26.8351695255184
ENSG00000253460.2	15.9764530728216	4.2060584983785	1.20462433527809	3.49159349948507	0.000480148380507911	0.00858016753883301	IGKV2OR22-3	IG_V_pseudogene	chr22:16921443-16922173	360	0.906864812089488	134.924503591512	67.9156842018006
ENSG00000163626.17	3458.34611282399	0.463360647428519	0.132716653379784	3.49135270991621	0.000480581362061962	0.00858078294083615	COX18	protein_coding	chr4:73052362-73069755	6849	2523.87409905354	3479.61864647079	3001.74637276217
ENSG00000229896.2	118.142470676517	-1.12124954299011	0.321151044090518	-3.49134640419877	0.000480592705731228	0.00858078294083615	AL157373.2	lncRNA	chr6:12007670-12008856	784	250.432374835241	115.130993183473	182.781684009357
ENSG00000222808.1	45.8391682219207	-0.901956422013196	0.258401629155186	-3.49052142187353	0.000482078963110657	0.0085999847066383	RNU4-47P	snRNA	chr17:77152561-77152674	114	83.8322433569927	44.9742852107158	64.4032642838543
ENSG00000260302.3	7.68512391591472	3.01649414552963	0.864189923931807	3.49054537896656	0.000482035742535588	0.0085999847066383	AP005482.2	lncRNA	chr18:12739490-12776140	2350	0.972850984926299	8.35650784407294	4.66467941449962
ENSG00000278932.4	415.732842967477	-1.30929888704968	0.375151257280741	-3.49005597512866	0.000482919385083107	0.0086113082342609	CR381653.1	lncRNA	chr21:9325013-9368775	1575	997.49666808409	402.489438818481	699.993053451285
ENSG00000136960.12	429.028610765949	2.27434991438902	0.651748908527831	3.48961062248086	0.000483724803751602	0.00862199821552823	ENPP2	protein_coding	chr8:119557086-119673453	3603	90.2840130767721	590.976213071868	340.63011307432
ENSG00000284149.1	17.1405032542362	-0.846986590723936	0.242754625381313	-3.48906468576453	0.000484713837542484	0.00862860700002817	MIR4784	miRNA	chr2:131491160-131491236	77	30.3166323253389	16.8405588526176	23.5785955889783
ENSG00000132972.19	15.7129963752564	3.1260565682463	0.896049586881855	3.48870934601354	0.000485358593611127	0.0086300151469372	RNF17	protein_coding	chr13:24764169-24879921	5284	1.84691832929377	31.0632951714496	16.4551067503717
ENSG00000104368.18	40.6755992742649	1.58617446827009	0.45464167422339	3.48884529993773	0.000485111813829684	0.0086300151469372	PLAT	protein_coding	chr8:42174718-42207676	3225	13.7382195886158	41.2888079175154	27.5135137530656
ENSG00000178078.11	442.42409769394	0.894421911178876	0.256458354856183	3.48759123749528	0.000487392598525569	0.00865421573692411	STAP2	protein_coding	chr19:4324043-4342786	1564	240.434762617564	447.022228898931	343.728495758247
ENSG00000164845.16	168.686543232798	-0.897068059292666	0.257381573814011	-3.48536239793493	0.000491470926151055	0.00871185275487659	FAM86FP	transcribed_unprocessed_pseudogene	chr12:8232512-8242948	994	307.863956360572	165.518276917694	236.691116639133
ENSG00000073584.20	3675.98094759651	-0.393062607785663	0.112811967539961	-3.48422792685031	0.000493558979875099	0.00874146401370157	SMARCE1	protein_coding	chr17:40624962-40648654	12474	4793.60506879141	3650.53909768313	4222.07208323727
ENSG00000090539.15	42.1900628254687	2.93565065834325	0.842610523011143	3.48399477359058	0.000493989134185465	0.00874538311171723	CHRD	protein_coding	chr3:184380073-184390736	3521	8.28424121678882	75.3903679620368	41.8373045894128
ENSG00000226320.6	91.5793401684355	2.83212660111302	0.812983502871389	3.4836212433711	0.000494679004604394	0.00875389486212231	LINC01811	lncRNA	chr3:33956972-34677247	5641	56.5659831865552	106.481747062002	81.5238651242788
ENSG00000187556.7	18.8948098406772	-1.57716154797028	0.452994223539582	-3.48163721746104	0.000498358371292032	0.00880412094836543	NANOS3	protein_coding	chr19:13862063-13880757	828	53.7971229652764	18.1002856394669	35.9487043023716
ENSG00000257613.1	20.1639475128658	-0.926290776672031	0.266077236677721	-3.48128531488763	0.00049901363126816	0.00881197879694922	AC084032.1	lncRNA	chr12:70219132-70221862	629	37.4150494775258	19.7712395006622	28.593144489094
ENSG00000185269.12	16.5451587011485	2.53606540315658	0.728653949402666	3.48047987008866	0.000500516433930977	0.0088347902918449	NOTUM	protein_coding	chr17:81952507-81961840	2223	2.89602567021302	18.0147017836036	10.4553637269083
ENSG00000163126.15	895.018391020957	-0.769625427318883	0.221298914047365	-3.47776413920476	0.000505614613335036	0.00891726126610136	ANKRD23	protein_coding	chr2:96824526-96857934	2584	1502.05217960518	881.199735671072	1191.62595763813
ENSG00000272911.1	17.2464544979885	-1.20649844802945	0.346955410361191	-3.47738761811914	0.000506325256940448	0.00892603460330089	AC005696.3	lncRNA	chr17:2688473-2688960	303	38.6888883223117	16.7583340532071	27.7236111877594
ENSG00000159200.18	1251.30427472665	0.659368235657352	0.189659201521494	3.4765950207938	0.00050782424450919	0.00894492776329628	RCAN1	protein_coding	chr21:34513142-34615113	5093	798.767135896544	1261.60593317156	1030.18653453405
ENSG00000254077.1	7.22629364236135	2.73777068964371	0.787513282729633	3.47647557150301	0.00050805050954493	0.00894515003538128	IGLV3-7	IG_V_pseudogene	chr22:22838602-22838872	271	1.12498529987626	7.3651852143854	4.24508525713083
ENSG00000226889.3	29.586839881197	-0.968716283146768	0.278677329839604	-3.47612159088909	0.00050872158408585	0.00895320050613303	AL359541.2	lncRNA	chr1:161765325-161766227	575	56.5171659185531	28.9737918088019	42.7454788636775
ENSG00000273783.1	62.4628158590618	-0.802971773782809	0.231026661460567	-3.47566713169105	0.00050958435685463	0.00896461657022962	AL136040.1	lncRNA	chr14:81221218-81222460	1130	107.116847462399	61.446301318498	84.2815743904484
ENSG00000278017.1	15.1619179046788	-2.02012490080015	0.581249552301528	-3.47548637723886	0.000509927891011961	0.00896689242703897	AC064801.1	lncRNA	chr18:62525919-62526325	407	57.4959468072586	14.1982164337258	35.8470816204922
ENSG00000211944.2	92.5307989302556	2.75726343796273	0.793417022656181	3.47517554984141	0.000510519141097143	0.00897352053677426	IGHV3-16	IG_V_gene	chr14:106165205-106165730	425	37.9817931461299	525.90388035166	281.942836748895
ENSG00000273080.1	29.5924277072297	-0.837040735616703	0.240884846056896	-3.47485842018886	0.000511123037786088	0.00898036528286433	AC009309.2	lncRNA	chr2:86195590-86196049	460	51.9609513230673	29.0832255436172	40.5220884333422
ENSG00000287743.1	1.41727053973972	-2.902036911501	0.835317797079326	-3.47417105399637	0.000512434246924187	0.00899962646160603	AL031289.2	lncRNA	chr1:40659848-40667480	1672	9.33402610361928	1.2370517138953	5.28553890875729
ENSG00000166106.3	1717.64422286151	2.63520372943611	0.758541382124818	3.47404082563618	0.000512683021562553	0.00900022030599687	ADAMTS15	protein_coding	chr11:130448974-130476641	5673	918.492309780363	2635.12530750132	1776.80880864084
ENSG00000277978.1	47.6694727963312	-1.08419256910751	0.312161748415136	-3.47317560403227	0.000514338711232558	0.00902550188625146	AC010542.6	lncRNA	chr16:66565620-66566001	382	98.7710571501031	46.5061846972209	72.638620923662
ENSG00000149474.13	1109.6885094389	0.595643172846126	0.171568841126706	3.47174445507991	0.000517088304853233	0.00906615169007539	KAT14	protein_coding	chr20:18138118-18188387	3752	739.926222153964	1118.10586232019	929.016042237075
ENSG00000276710.4	396.057544106949	1.07885068737351	0.31076817925745	3.47156098784413	0.000517441780196491	0.00906855165133818	CSPG4P10	transcribed_unprocessed_pseudogene	chr15:82459472-82477258	7178	189.781493618574	400.753259077416	295.267376347995
ENSG00000140749.9	510.896595093895	1.56216993695114	0.450050832550204	3.47109664945876	0.000518337399740963	0.00907482917526983	IGSF6	protein_coding	chr16:21639550-21652608	2720	175.645761921473	602.768900425484	389.207331173478
ENSG00000114126.17	3964.86459995752	0.507449329908243	0.146248443120915	3.46977594481943	0.000520892690697725	0.00911377186244173	TFDP2	protein_coding	chr3:141944428-142149544	10095	2808.00337899734	3991.19965214198	3399.60151556966
ENSG00000272205.1	22.9950833889214	-1.23119953598206	0.354901829037102	-3.46912705218364	0.000522152460822382	0.00912818429318259	AL451050.2	lncRNA	chr1:167219831-167220512	682	52.4834677304824	22.3238030949672	37.4036354127248
ENSG00000255837.1	39.1853259178808	-0.911769780802576	0.262816529532397	-3.46922540383892	0.000521961337009019	0.00912818429318259	TAS2R20	protein_coding	chr12:10996495-10997875	1381	72.3625292572223	38.4300725085299	55.3963008828761
ENSG00000236449.2	19.3117286277206	-1.09795357525684	0.316537467120033	-3.46863701553689	0.00052310570675503	0.00913743357908622	AC010894.3	lncRNA	chr2:174547141-174776720	6037	40.3494076595565	18.8328221131747	29.5911148863656
ENSG00000102010.15	25.4008088865434	2.80419702442611	0.808444966692667	3.46863069220164	0.000523118017843026	0.00913743357908622	BMX	protein_coding	chrX:15464246-15556529	2824	15.9982913245746	43.1709516953643	29.5846215099694
ENSG00000229393.1	2.6148834633867	-2.30927672266954	0.666109199539273	-3.46681403629734	0.000526666122780015	0.00919557293355982	AL139246.4	lncRNA	chr1:2493437-2494479	514	11.8936879024881	2.40365864688683	7.14867327468746
ENSG00000268996.3	381.422184994791	-0.814511568524254	0.234971438341801	-3.46642798066132	0.000527423010469947	0.00920494957289129	MAN1B1-DT	lncRNA	chr9:137084946-137086817	1872	659.526672092698	375.091351142156	517.309011617427
ENSG00000263072.8	985.15432888853	-0.672234973764735	0.193959301986192	-3.465855810373	0.000528546652960069	0.00921691439740794	ZNF213-AS1	lncRNA	chr16:3100696-3143734	10022	1549.41798848311	972.309302491255	1260.86364548718
ENSG00000224944.2	6.99597946782651	-3.33397268926413	0.961948200648209	-3.46585469676801	0.000528548842059196	0.00921691439740794	CASC6	lncRNA	chr6:91557292-91690428	4241	58.7289689918948	5.81831791768512	32.2736434547899
ENSG00000112394.17	243.420161536799	2.24055865928787	0.646559844418144	3.4653538703818	0.000529534211879455	0.00923025308791878	SLC16A10	protein_coding	chr6:111087503-111231194	10830	97.2428071759432	247.767662591277	172.50523488361
ENSG00000232022.7	32.3838462280985	1.35017515268425	0.389757349391377	3.46414289504126	0.000531923869313101	0.00926437047419464	FAAHP1	transcribed_unprocessed_pseudogene	chr1:46432129-46482493	1825	12.8985293612959	32.8274144169363	22.8629718891161
ENSG00000198046.12	31.1316401093901	3.24282761586008	0.936116860813811	3.46412691791593	0.000531955464558071	0.00926437047419464	ZNF667	protein_coding	chr19:56439325-56478065	5472	3.3688784744546	59.3676538172178	31.3682661458362
ENSG00000229473.2	97.4368488148545	-0.987392711825732	0.285236607967684	-3.46166194746502	0.000536851019325591	0.00933375708918519	RGS17P1	processed_pseudogene	chr13:40992779-40993331	553	188.910480858492	95.3545222317473	142.132501545119
ENSG00000234030.1	2.85356309141289	-2.39103597345988	0.690723283792887	-3.46164090535687	0.000536892990128508	0.00933375708918519	TMEM97P1	processed_pseudogene	chr21:43783123-43783573	451	13.540050663994	2.6102934556143	8.07517205980413
ENSG00000163618.18	151.782945894159	-4.02661392156854	1.16323312499054	-3.4615708881238	0.000537032669226567	0.00933375708918519	CADPS	protein_coding	chr3:62398346-62875416	7101	1845.69001295758	113.222459814667	979.456236386121
ENSG00000112996.11	2361.36971462782	0.44879662579857	0.12964877481507	3.4616341453186	0.000536906474418438	0.00933375708918519	MRPS30	protein_coding	chr5:44808947-44820428	1648	1740.29697551164	2375.50795584347	2057.90246567756
ENSG00000273338.1	1115.96652437858	-1.3734287066362	0.396811421605797	-3.461162234389	0.000537848578325442	0.00934405897340579	AC103591.3	lncRNA	chr1:78004346-78004554	209	2792.12452681668	1077.81008204665	1934.96730443167
ENSG00000265855.1	1.9872852666038	-1.77032636236194	0.511507508712656	-3.46099780004684	0.00053817721008455	0.00934589033970553	MIR4514	miRNA	chr15:80997417-80997473	57	6.4275046624906	1.88620710149418	4.15685588199239
ENSG00000229348.1	18.3177501389826	-0.944587537754691	0.272992364738462	-3.4601243835506	0.000539925922910775	0.00937027927765028	HYI-AS1	lncRNA	chr1:43453927-43456995	545	34.509970815542	17.9491467414675	26.2295587785047
ENSG00000224992.2	25.1766036870331	-1.52892161243308	0.441875553232426	-3.46007286723299	0.000540029231578737	0.00937027927765028	AL445645.1	lncRNA	chr9:132768965-132770212	1019	69.7177635157644	24.1626585852409	46.9402110505026
ENSG00000260992.1	56.8352339196299	-1.05368317548402	0.304541982959902	-3.45989464323791	0.000540386776606545	0.00937259898497906	DOCK9-DT	lncRNA	chr13:99087819-99088625	807	115.098189788903	55.5089227291098	85.3035562590063
ENSG00000178773.15	130.456085650883	2.39920662418441	0.693479294086744	3.45966583954604	0.000540846115692232	0.00937668158091846	CPNE7	protein_coding	chr16:89575758-89597246	2667	46.7648249039013	147.410738144907	97.0877815244041
ENSG00000270820.6	404.790563092225	-0.629575960063189	0.182006742431467	-3.45908042555209	0.000542023030974217	0.0093931963095445	AC016727.1	lncRNA	chr2:61471188-61484130	2227	618.665815380578	399.921858162083	509.293836771331
ENSG00000276727.1	16.6508026434657	-1.29988154060125	0.375870799425776	-3.45832009985107	0.000543555150447201	0.00941585047334458	AC137834.2	lncRNA	chr12:57229498-57230198	701	39.7293489531029	16.1254373616203	27.9273931573616
ENSG00000235688.2	51.9672208886502	5.09175474100322	1.47257977844218	3.45771062155269	0.000544786212238813	0.00943327291986222	SNTG2-AS1	lncRNA	chr2:949627-950274	539	6.69539442116477	89.3627085447159	48.0290514829403
ENSG00000197757.8	14.2267778086326	3.00650461150689	0.870133271010535	3.45522313842253	0.000549837567170669	0.00950894221390696	HOXC6	protein_coding	chr12:53990624-54030823	3169	8.52483880409916	14.5102942569825	11.5175665305408
ENSG00000173227.14	12.1465518489821	2.52107388703036	0.729725860298483	3.4548232756876	0.000550653631057107	0.0095151947497854	SYT12	protein_coding	chr11:67006778-67050863	5068	4.21817152896613	29.8890716857554	17.0536216073608
ENSG00000234722.5	397.740076467892	2.75544646313236	0.797559375498878	3.45484806245154	0.000550603011957136	0.0095151947497854	LINC01287	lncRNA	chr7:153355365-153413985	5786	183.791631296015	819.975676227423	501.883653761719
ENSG00000237973.1	817957.310250446	0.76921758391216	0.222698253761267	3.45407999802622	0.000552173555342406	0.00953377686810657	MTCO1P12	unprocessed_pseudogene	chr1:631074-632616	1543	484380.288106201	825550.933518771	654965.610812486
ENSG00000224897.8	221.850973029448	-1.70821101020737	0.49454952752728	-3.45407469854097	0.000552184406247067	0.00953377686810657	POT1-AS1	lncRNA	chr7:124929873-125482966	13188	690.180076686079	211.189822702305	450.684949694192
ENSG00000076351.13	680.286513476286	0.798502616335822	0.231198082037823	3.45375969081434	0.000552829753885032	0.0095370535498197	SLC46A1	protein_coding	chr17:28394642-28407197	6492	394.945888990363	686.782072407673	540.863980699018
ENSG00000189377.9	3.79145942797785	2.79494825071665	0.809222837465543	3.4538672431321	0.000552609335474695	0.0095370535498197	CXCL17	protein_coding	chr19:42428278-42442946	1080	0.613635359008977	3.86380013849096	2.23871774874997
ENSG00000269938.1	9.47742372325335	-1.17084644170548	0.339056479268623	-3.45324898150038	0.000553877522985146	0.00955119357902187	AC068790.2	lncRNA	chr12:123968023-123968579	557	20.6877003267756	9.22223043471788	14.9549653807467
ENSG00000273361.1	36.9761481379721	-1.37617785561897	0.398560850053588	-3.45286762469002	0.000554661119013228	0.00956076837874221	AC021016.2	lncRNA	chr2:218398743-218399219	477	92.6840389196855	35.7080010307461	64.1960199752158
ENSG00000061936.9	4368.56982492747	-0.487999484047849	0.141341654010516	-3.45262327276531	0.000555163745783455	0.00956155938799156	SFSWAP	protein_coding	chr12:131711081-131799737	3402	6072.31980491938	4329.78527253741	5201.0525387284
ENSG00000224892.6	124.65381053088	-0.74183095393121	0.214860000646392	-3.4526247402935	0.000555160725842919	0.00956155938799156	RPS4XP16	transcribed_processed_pseudogene	chr13:51454164-51461315	997	205.009592777804	122.824573211438	163.917082994621
ENSG00000177103.15	2.65728675083514	3.57313409797157	1.03508433873903	3.45202218238997	0.000556401982051018	0.00957894514247288	DSCAML1	protein_coding	chr11:117427772-117817525	6900	0.10446186094626	7.7164939579976	3.91047790947193
ENSG00000165264.11	4142.87816840494	0.547878553914355	0.158753450229341	3.45112848333608	0.000558247743609363	0.00960282447706673	NDUFB6	protein_coding	chr9:32553001-32573184	1386	2853.92972761962	4172.22008413014	3513.07490587488
ENSG00000182103.5	8.4092795353377	3.9153112964052	1.13456192019039	3.45094545015946	0.000558626465939361	0.00960539281413351	FAM181B	protein_coding	chr11:82729940-82733864	3925	1.60350550505739	10.2240143672202	5.91375993613878
ENSG00000254046.1	20.833786149842	2.81032306774582	0.814673722816382	3.44963018818177	0.00056135498109756	0.00964834634793667	IGHV1-17	IG_V_pseudogene	chr14:106174342-106174760	334	4.84569334387619	67.9062486953902	36.3759710196332
ENSG00000135549.15	50.9422936560447	1.28960424060191	0.374007059160656	3.44807459916941	0.000564598075278224	0.00970010538113416	PKIB	protein_coding	chr6:122471917-122726373	2674	21.1019225915481	51.6215866558869	36.3617546237175
ENSG00000221990.4	240.342918371347	-0.634978716144805	0.184187450765603	-3.44745917002173	0.000565885933312115	0.00971824370051064	EXOC3-AS1	lncRNA	chr5:441498-443160	1663	368.590467240268	237.423461974331	303.006964607299
ENSG00000227051.6	11.0405475199842	3.07441434997378	0.892694288660651	3.44397224114256	0.000573234552605497	0.00983115845214707	C14orf132	protein_coding	chr14:96039324-96093889	7775	6.1803501142549	15.5067187514278	10.8435344328414
ENSG00000120756.13	353.436810790996	1.20267279321258	0.349312835609803	3.44296765136915	0.000575368131965452	0.00985682828038523	PLS1	protein_coding	chr3:142596393-142713664	4161	155.465934610598	357.943464882907	256.704699746753
ENSG00000211661.2	58.2817818020791	3.02004196698883	0.877322695965632	3.44233881202036	0.000576707441228947	0.00985960141152094	IGLV3-22	IG_V_gene	chr22:22704265-22704822	409	7.32200291915273	275.338569404416	141.330286161785
ENSG00000244268.1	7.66817811666906	-1.29465302713344	0.376054294115343	-3.44272900853075	0.000575876054870723	0.00985960141152094	AC117394.2	lncRNA	chr3:153156511-153161775	323	18.0129098869629	7.4326882877518	12.7227990873574
ENSG00000167114.13	3231.62288916467	0.624827612439487	0.181510930343149	3.4423690697758	0.000576642931494797	0.00985960141152094	SLC27A4	protein_coding	chr9:128340527-128361470	3229	2112.25495504134	3257.10443563252	2684.67969533693
ENSG00000183019.7	71.4918327009405	2.58447631203544	0.750890201668786	3.44188312258127	0.000577679787111551	0.0098721938802341	MCEMP1	protein_coding	chr19:7676628-7679826	1730	46.7177798860059	130.38241272401	88.5500963050079
ENSG00000261135.1	11.4249069169752	-1.37372660605533	0.399142787712261	-3.44169216717912	0.000578087699636083	0.00987513418852026	AL137802.2	lncRNA	chr1:16514645-16515754	1110	28.6416003370288	11.0329821887138	19.8372912628713
ENSG00000286100.1	3.81895537885997	-1.76954822029404	0.514184806466742	-3.44146345446032	0.000578576621040296	0.00987945536147478	AL008725.1	lncRNA	chr20:44864435-44885604	3414	12.3681105992433	3.624340463274	7.99622553125867
ENSG00000160703.16	917.86428830248	0.564114978444832	0.163978358308028	3.44017944968787	0.000581328606015662	0.00992240008368111	NLRX1	protein_coding	chr11:119166568-119184016	4245	625.664995091584	924.515979530045	775.090487310815
ENSG00000166130.15	2497.99720285353	0.658776969073051	0.19152056206995	3.43971927584696	0.000582317851529987	0.00993523477005258	IKBIP	protein_coding	chr12:98613405-98645113	4163	1595.32550449474	2518.54582688121	2056.93566568797
ENSG00000196793.13	49.9619727009339	2.7330173452792	0.795770831604581	3.43442764767889	0.000593806569785434	0.0101188796379106	ZNF239	protein_coding	chr10:43556344-43574618	2509	7.67009851043436	50.9247145524249	29.2974065314296
ENSG00000266733.7	33.3318971658464	0.988759560062109	0.287889447370252	3.43451129971594	0.000593623321968831	0.0101188796379106	TBC1D29P	transcribed_unprocessed_pseudogene	chr17:30553502-30563493	3618	17.0700000999569	33.7020866925495	25.3860433962532
ENSG00000074054.18	5612.95192071496	-0.446095713886484	0.129903540876379	-3.43405353600795	0.000594626741811558	0.0101214585208931	CLASP1	protein_coding	chr2:121337776-121649587	8299	7585.61599692825	5568.0457466223	6576.83087177527
ENSG00000127252.7	14.2300622732833	4.69822392649343	1.36809977254757	3.4341237538142	0.00059447272166013	0.0101214585208931	PLAAT1	protein_coding	chr3:193241128-193277738	1063	0.532124754589619	14.5418852411886	7.53700499788909
ENSG00000251259.1	31.4763452794752	-1.1994063078425	0.349305542534971	-3.43368816634914	0.000595428766250585	0.0101300312938422	AC004069.1	lncRNA	chr4:105137280-105140619	549	70.3122570195711	30.5922757439283	50.4522663817497
ENSG00000073734.10	35.0573244437496	2.2792274676365	0.663941564336691	3.43287359922037	0.000597220452073851	0.0101563863151422	ABCB11	protein_coding	chr2:168915498-169031324	6934	7.35625510465097	35.6879178921193	21.5220864983851
ENSG00000261519.3	5.02157469095234	-1.47204647700408	0.428857419967164	-3.43248457055212	0.000598077911775374	0.0101668388502327	AC010542.4	lncRNA	chr16:66549280-66551189	1910	13.2954537919365	4.83322622361286	9.06434000777467
ENSG00000089157.16	247770.751805434	0.686332795859916	0.200017921681405	3.43135650090959	0.000600570777911086	0.0102011332893616	RPLP0	protein_coding	chr12:120196699-120201235	1802	155281.156548511	249876.206006405	202578.681277458
ENSG00000211660.3	22075.5859834201	2.4001468862149	0.699475739531396	3.43135115425568	0.000600582616214298	0.0102011332893616	IGLV2-23	IG_V_gene	chr22:22697789-22698407	502	1425392.81748305	392556.859961385	908974.838722217
ENSG00000183549.10	83.3024008247904	2.25429898180798	0.657022170044305	3.4310851057826	0.000601171962275897	0.0102070027934021	ACSM5	protein_coding	chr16:20409534-20441336	3673	17.8191434618572	93.2756431744966	55.5473933181769
ENSG00000162971.11	1461.21936653962	-0.410211629979107	0.119571412669867	-3.43068314423689	0.000602063401699224	0.0102179945544162	TYW5	protein_coding	chr2:199928913-199955736	5123	1927.39922211597	1450.60714218504	1689.0031821505
ENSG00000256712.1	12.320369183194	-1.16360453792662	0.339209194714493	-3.43034492006033	0.000602814442241841	0.0102236910045043	AC134349.1	lncRNA	chr12:11166090-11171353	385	26.8458013037915	11.9897089397983	19.4177551217949
ENSG00000134830.6	293.998748830776	1.59861099182988	0.466024943173984	3.43031207931088	0.000602887412885934	0.0102236910045043	C5AR2	protein_coding	chr19:47332175-47347329	6776	98.5682972449142	298.44757211891	198.507934681912
ENSG00000211918.1	17.2518554154249	3.98020831712098	1.16044216725973	3.42990665921754	0.000603788915240574	0.0102306912554462	IGHD2-15	IG_D_gene	chr14:105897957-105897987	31	3.31523883498223	38.0773568703241	20.6962978526532
ENSG00000253545.1	307.904720558625	2.84947967088241	0.830749858288987	3.43000921691543	0.000603560746887063	0.0102306912554462	IGHV3-52	IG_V_pseudogene	chr14:106586376-106586826	353	77.6523838748921	2341.05822022681	1209.35530205085
ENSG00000166840.13	12.9453063912522	3.1209060660574	0.910011300639088	3.42952451674571	0.000604639805347828	0.0102310097936756	GLYATL1	protein_coding	chr11:58905398-59043527	2339	1.51489655734004	15.3842541462005	8.44957535177029
ENSG00000118257.16	596.926999611761	2.3362298028005	0.681205367143241	3.42955284189539	0.000604576697430044	0.0102310097936756	NRP2	protein_coding	chr2:205681990-205798133	10277	120.352183801335	708.8327751292	414.592479465268
ENSG00000187118.14	1259.01989571545	0.471354416413513	0.137438409886683	3.42956831938131	0.000604542216463239	0.0102310097936756	CMC1	protein_coding	chr3:28241584-28325142	6010	913.631026146538	1266.88240656743	1090.25671635698
ENSG00000173545.5	3544.67986878446	0.506433297022197	0.147671470542407	3.42945929340335	0.000604785145079824	0.0102310097936756	ZNF622	protein_coding	chr5:16451519-16465800	1707	2511.95603181661	3568.1890293008	3040.0725305587
ENSG00000196242.10	16.6854059298141	4.73867803811207	1.38191696433209	3.42906134045643	0.000605672623859812	0.0102418849306892	OR2C3	protein_coding	chr1:247524677-247536440	8509	2.86182525893493	43.8727257486668	23.3672755038009
ENSG00000180066.9	24.8211342854475	-1.45167066012555	0.423379028860213	-3.42877318235063	0.000606316004470564	0.0102474392664094	LINC02870	lncRNA	chr10:132444327-132449408	2040	65.2847675723147	23.9000109260716	44.5923892491932
ENSG00000144649.9	23.9337525034573	2.25893671027984	0.658867877726842	3.42851243267982	0.000606898737430936	0.0102501989663154	GASK1A	protein_coding	chr3:42979267-43060211	3389	5.10664881387124	26.3789130535661	15.7427809337187
ENSG00000272103.2	25.661272765029	-1.01898480507192	0.297250774213548	-3.42803078568224	0.000607976510688019	0.010264261502418	AC026741.1	lncRNA	chr5:36861736-36867238	2237	50.835097640944	25.0882100849269	37.9616538629354
ENSG00000134884.15	14164.376394661	-0.636527526705347	0.185699888213991	-3.42772164715493	0.00060866920291006	0.0102676756070271	ARGLU1	protein_coding	chr13:106541673-106568137	3363	21751.0194459973	13991.6723251997	17871.3458855985
ENSG00000166104.15	92.9752376185683	2.51858312494047	0.734758484367731	3.42777004760652	0.000608560702682056	0.0102676756070271	AC126323.1	transcribed_unprocessed_pseudogene	chr15:62227896-62253235	3583	35.5866007554047	94.7156294410105	65.1511150982076
ENSG00000103707.10	1343.18329918567	0.549541967788613	0.160329043238173	3.42758839377751	0.000608968012597479	0.0102685790251485	MTFMT	protein_coding	chr15:65001512-65029639	2746	924.390805214908	1352.7167868533	1138.5537960341
ENSG00000231856.2	135.643116198754	-0.804005637252457	0.234630316593416	-3.42669118349993	0.000610983489210777	0.0102942727202278	AL162377.1	lncRNA	chr13:51803838-51813832	2469	232.636419190884	133.435138569665	183.035778880274
ENSG00000235888.3	24.9329274216929	1.58619396531488	0.462892232213264	3.42670249127034	0.00061095804906533	0.0102942727202278	AF064858.1	lncRNA	chr21:38988569-39062894	6274	8.4666952734921	25.3077684787251	16.8872318761086
ENSG00000117461.15	1126.40457576489	1.27671991022985	0.372643013870882	3.42612061062876	0.000612268440744347	0.0103059494641976	PIK3R3	protein_coding	chr1:46040140-46133036	5934	471.162283891634	1141.32066045794	806.241472174787
ENSG00000267575.7	385.453563697524	-0.708305663285812	0.206747440362664	-3.42594646900268	0.000612661114819746	0.0103059494641976	AC006504.5	lncRNA	chr19:27793431-27984984	11409	620.981238946977	380.09195808209	500.536598514533
ENSG00000226310.1	34.2695638332766	-0.671129297761832	0.19588322406233	-3.42617036744442	0.000612156286520378	0.0103059494641976	AL022157.1	lncRNA	chrX:57121662-57127243	665	53.7768652427767	33.8254951833043	43.8011802130405
ENSG00000229019.1	8.96957323198813	3.85695941965175	1.12591450938407	3.42562369301174	0.000613389566152313	0.0103140593354342	AL161457.1	lncRNA	chr9:68426843-68429369	905	8.03785376525049	9.75978177386719	8.89881776955884
ENSG00000203747.11	2387.59583406024	2.01074691840597	0.587175658440444	3.42443847850671	0.000616071315599406	0.0103419252433024	FCGR3A	protein_coding	chr1:161541759-161550737	2478	602.617556614985	2841.1524140402	1721.88498532759
ENSG00000124006.15	279.091222999638	1.86951884872114	0.545906681818622	3.424612504271	0.000615676870534486	0.0103419252433024	OBSL1	protein_coding	chr2:219550728-219571859	7246	77.674480131756	283.676319585249	180.675399858502
ENSG00000183474.15	456.397943829611	0.66429312297696	0.193991258810188	3.42434564861988	0.000616281819055613	0.0103419252433024	GTF2H2C	protein_coding	chr5:69560208-69594723	3378	290.502926820984	460.174415761514	375.338671291249
ENSG00000232445.2	41.2024319372919	3.15506673530867	0.921311727244721	3.42453769121579	0.000615846412254701	0.0103419252433024	EMSLR	lncRNA	chr7:101308270-101314800	4677	4.72851354912839	42.0327325184859	23.3806230338071
ENSG00000184831.14	881.749165410694	0.481619437575141	0.140628997325458	3.42475198383537	0.000615360897208921	0.0103419252433024	APOO	protein_coding	chrX:23833353-23907938	1122	635.619433024894	887.352118668257	761.485775846576
ENSG00000156467.10	17596.5457259978	0.572635434093586	0.167243269820294	3.42396698359757	0.000617141183175211	0.0103521971948569	UQCRB	protein_coding	chr8:96222947-96235546	8933	11918.562539282	17725.8006278092	14822.1815835456
ENSG00000004799.8	2092.88255522198	1.83705238818959	0.536815709852116	3.42212858989478	0.000621329209434446	0.0104099370427414	PDK4	protein_coding	chr7:95583499-95596516	3601	595.371156642412	3041.77302731531	1818.57209197886
ENSG00000166143.10	78.209980128237	1.60660208906696	0.469504398982644	3.42191062010977	0.000621827513922191	0.0104141184721633	PPP1R14D	protein_coding	chr15:40815451-40828709	867	26.0982696569748	79.3962629682332	52.747266312604
ENSG00000109971.14	167852.023777123	0.682173307612063	0.199362758435783	3.42176900522672	0.000622151461389771	0.0104153776637059	HSPA8	protein_coding	chr11:123057489-123063230	2699	105494.461013853	169271.545531084	137383.003272468
ENSG00000111144.10	9697.16024045025	0.534683179688805	0.156280776559606	3.42129845691466	0.000623228980033747	0.0104250795705286	LTA4H	protein_coding	chr12:96000753-96043520	2372	6740.49225597205	9764.46650351155	8252.4793797418
ENSG00000282870.1	185.856983558696	-1.04220959532197	0.304622184887946	-3.42131875820319	0.000623182455862423	0.0104250795705286	FRG1DP	unprocessed_pseudogene	chr20:29080390-29102761	771	373.875999416981	181.576875880621	277.726437648801
ENSG00000123384.14	6167.36497584924	1.24081005447728	0.362691455294174	3.42111741637496	0.000623644010964968	0.0104278558686471	LRP1	protein_coding	chr12:57128483-57213361	16894	2643.62661157618	6247.58015812538	4445.60338485078
ENSG00000267761.3	35.8284743671935	2.65108208983877	0.775057478531359	3.42049739957642	0.000625067333183603	0.0104474827038181	MIR4527HG	lncRNA	chr18:47285725-47594550	1243	5.808628315154	41.9986684382754	23.9036483767147
ENSG00000236431.1	7.22769525150441	-1.63431455864222	0.477933311040986	-3.41954519780703	0.000627259111354771	0.0104757525860841	AC009237.8	processed_pseudogene	chr2:95536117-95536495	379	21.4823664867106	6.90319867054037	14.1927825786255
ENSG00000128283.7	223.771369141003	2.46191500635792	0.719944976187127	3.41958772932394	0.000627161059947674	0.0104757525860841	CDC42EP1	protein_coding	chr22:37560480-37569405	2148	478.531833402252	227.9241395541	353.227986478176
ENSG00000287133.1	13.6525449033843	-1.17963897208624	0.344985593662678	-3.41938618236818	0.000627625829087671	0.0104776977025804	AC007279.2	lncRNA	chr2:201643398-201645990	2337	30.1085460415225	13.2779367473942	21.6932413944583
ENSG00000253592.1	30.8909326889243	4.92394787629064	1.44018521524462	3.41896849389214	0.000628590042884815	0.0104854328707348	IGKV2-38	IG_V_pseudogene	chr2:89309898-89310144	247	1.05816086348585	684.632267800418	342.845214331952
ENSG00000169047.5	4557.60529473603	-0.891214696755099	0.260700758150034	-3.41853511696427	0.000629591929291792	0.0104979627588682	IRS1	protein_coding	chr2:226731317-226799759	9705	8295.15461754236	4472.52287112743	6383.83874433489
ENSG00000162869.16	2357.45575763491	-0.637587563055411	0.186525052953478	-3.41824089021668	0.000630272972950438	0.0105051349938144	PPP1R21	protein_coding	chr2:48440598-48515391	3178	3622.46884090673	2328.65871183685	2975.56377637179
ENSG00000188403.7	15.9825437410612	2.87438328674472	0.840975655332879	3.41791497591803	0.000631028163465003	0.0105135368786774	IGHV1OR15-9	IG_V_gene	chr15:19964666-19965101	353	4.42081430257748	45.9824503792919	25.2016323409347
ENSG00000167608.11	384.708983838862	1.73107663344829	0.506535484201644	3.41748344871961	0.000632029369509778	0.0105218440047733	TMC4	protein_coding	chr19:54160108-54173250	2470	416.313909845269	390.786692393038	403.550301119154
ENSG00000153246.13	28.8274133658718	-2.36644103898239	0.692609267759403	-3.41670426478388	0.000633840934016468	0.010543617825322	PLA2R1	protein_coding	chr2:159932006-160062615	15362	325.775694590599	26.3884793362653	176.082086963432
ENSG00000178175.12	12.8760344518004	2.65532730130889	0.777156291014157	3.41672239163605	0.000633798735151382	0.010543617825322	ZNF366	protein_coding	chr5:72439903-72507410	6262	2.10052400125138	13.1213306246584	7.61092731295491
ENSG00000162592.10	2.86788028092979	-1.77077573577587	0.51834554016896	-3.4162071408942	0.000634999245402143	0.0105503108752946	CCDC27	protein_coding	chr1:3746460-3771645	2125	9.29836332384093	2.72149530109116	6.00992931246605
ENSG00000174945.13	24.3706092005214	-1.79693990193424	0.526138258586829	-3.41533783678971	0.000637029479584489	0.0105798442208342	AMZ1	protein_coding	chr7:2679522-2775500	5611	80.1901100753004	25.7710588705199	52.9805844729102
ENSG00000285417.1	846.27998131415	1.53532378393375	0.449566289792852	3.41512212724221	0.000637534197074625	0.0105840282701497	BX571818.1	transcribed_unitary_pseudogene	chr1:206035253-206062257	1547	296.301261615384	858.79982208778	577.550541851582
ENSG00000185885.16	23260.2409625402	-1.32751925208622	0.388981467242621	-3.41280848544437	0.000642971099901055	0.010665830816861	IFITM1	protein_coding	chr11:313506-315272	897	56478.6862940373	22504.0487110915	39491.3675025644
ENSG00000048828.17	22598.1578217468	0.333322635248715	0.0977111450677184	3.41130620276436	0.000646524422131383	0.0107120423546573	FAM120A	protein_coding	chr9:93451685-93566112	6986	18019.2946083738	22702.3921062789	20360.8433573263
ENSG00000001460.18	334.755091236011	0.935554403344813	0.27427385832058	3.41102286989126	0.000647196628003818	0.0107146997302854	STPG1	protein_coding	chr1:24356999-24416934	2913	176.92836308209	338.347894803743	257.638128942916
ENSG00000205293.5	152.146976742935	2.81109592311	0.824334241721489	3.41014091230697	0.000649293231260761	0.0107451613832636	LINC01602	lncRNA	chr8:57855500-57984126	3920	59.0070070634964	155.107850448301	107.057428755899
ENSG00000177675.8	446.86938902489	1.91667925519546	0.562292529550211	3.40868703471599	0.000652763205702527	0.0107983179215959	CD163L1	protein_coding	chr12:7346685-7479897	4645	120.284793319809	454.303835105981	287.294314212895
ENSG00000248863.2	8.17411383810826	-1.11456439159924	0.327031921904824	-3.40812109444047	0.000654118594309044	0.0108079287391971	AC097376.2	transcribed_processed_pseudogene	chr4:139426299-139430884	1240	17.244993764816	7.96762226254093	12.6063080136785
ENSG00000225864.1	110.244031322341	-1.02940491234229	0.302067764666189	-3.40786086022743	0.000654742715615219	0.0108139734753821	AL645939.2	unprocessed_pseudogene	chr6:29722981-29723971	991	219.81205438903	107.749799902937	163.780927145984
ENSG00000209482.1	107.176982371957	0.834826304822907	0.244997659017731	3.4074868640377	0.000655640642838866	0.0108207035108453	SNORD83A	snoRNA	chr22:39315213-39315307	95	60.6761250748154	108.23553847303	84.4558317739226
ENSG00000167769.5	4.93295945145371	2.18228392555011	0.64053914126597	3.40694859214539	0.000656934989760953	0.0108373566139879	ACER1	protein_coding	chr19:6306142-6333612	1428	1.22650518331456	5.01733402015932	3.12191960173694
ENSG00000253786.1	7.63856342377281	4.08107403163231	1.19806527790368	3.40638703658385	0.000658287857660578	0.0108511237450357	IGLV3-15	IG_V_pseudogene	chr22:22755554-22755797	244	1.18722049171173	21.5610792286315	11.3741498601716
ENSG00000142444.7	1532.38402286516	0.463291270510875	0.136024411306728	3.40594211039207	0.000659361587685666	0.0108645455784381	TIMM29	protein_coding	chr19:10928811-10933535	1347	1118.45687050994	1541.80675478869	1330.13181264932
ENSG00000266088.6	17.3154735718438	-3.48794043186872	1.02439626295555	-3.40487422494637	0.000661945339437019	0.0109028282521198	AC004585.1	lncRNA	chr17:40516892-40527002	1016	158.4860036878	14.1018354879034	86.2939195878515
ENSG00000085831.15	280.448844821923	1.4070825329475	0.413350264533414	3.40409249413642	0.00066384270407896	0.0109248601791819	TTC39A	protein_coding	chr1:51287258-51345116	8936	107.308798376873	284.390244253193	195.849521315033
ENSG00000196418.12	306.963321582554	-0.61732641072047	0.181364628437668	-3.40378615189915	0.000664587615571815	0.0109248601791819	ZNF124	protein_coding	chr1:247121975-247172016	4370	465.208117931373	303.361001015264	384.284559473318
ENSG00000198034.11	186251.113911301	0.751618429541911	0.220831530859198	3.40358293318693	0.000665082197349116	0.0109286995764561	RPS4X	protein_coding	chrX:72255679-72277248	1474	111630.517062083	187949.794164779	149790.155613431
ENSG00000166257.9	21.8012135870228	2.9615297653691	0.870203376642144	3.4032616338456	0.000665864855152699	0.0109372677992893	SCN3B	protein_coding	chr11:123629187-123655244	6545	6.44174575582706	23.6573630127782	15.0495543843027
ENSG00000247092.7	677.96485055051	-0.590440154859888	0.173504717023969	-3.40302076501079	0.00066645215263272	0.0109426216386586	SNHG10	lncRNA	chr14:95521943-95534889	4582	1009.50792611165	670.417528505216	839.962727308433
ENSG00000167523.13	324.175252923062	-0.556940660910761	0.163681682645778	-3.40258391720002	0.000667518524086223	0.0109558342159804	SPATA33	protein_coding	chr16:89657802-89671272	3448	471.570106223765	320.819922929225	396.195014576495
ENSG00000235078.1	44.5350464575996	-0.806414481631081	0.237009747764503	-3.40245280726744	0.000667838880600417	0.0109567970579384	AC231981.1	lncRNA	chr2:3519275-3523197	974	76.658194198001	43.8037878098506	60.2309910039258
ENSG00000263667.3	21.7736146478115	3.17056566664313	0.931882862902588	3.40232210813233	0.000668158375634521	0.0109577450174077	AL035696.3	lncRNA	chr6:181466-205519	2085	8.66229916050374	26.7885156220317	17.7254073912677
ENSG00000118113.12	591.422060278653	2.48263150715719	0.729925053234065	3.40121427009176	0.000670872207111734	0.0109936393109829	MMP8	protein_coding	chr11:102711796-102727050	3055	622.275971476642	1226.89987296692	924.587922221781
ENSG00000183971.9	17.8459823231516	2.09259493416799	0.615523732335612	3.39969821509174	0.000674602643329607	0.0110504452556993	NPW	protein_coding	chr16:2009926-2020755	751	8.64731855693404	24.4404117540192	16.5438651554766
ENSG00000241825.2	2.15682663120548	-1.59349127708947	0.468808202530546	-3.39902601637104	0.000676262832346176	0.0110623062203371	RPL7P42	processed_pseudogene	chr12:68684595-68686308	679	6.24015827252537	2.06387274018357	4.15201550635447
ENSG00000251533.2	7.05487042242962	3.39857273960789	0.999808371213214	3.39922412880371	0.000675773142107454	0.0110623062203371	LINC00605	lncRNA	chr14:103187221-103189028	1558	0.707501739420542	8.1156368789271	4.41156930917382
ENSG00000140395.9	3409.49173762851	0.467353337216929	0.137503660710931	3.3988428729867	0.000676715815813359	0.0110623062203371	WDR61	protein_coding	chr15:78277835-78299703	1270	2481.50812453872	3430.61656784518	2956.06234619195
ENSG00000148303.17	228259.664338234	0.795294671509673	0.233995289885609	3.39876359006397	0.000676912000203101	0.0110623062203371	RPL7A	protein_coding	chr9:133348218-133351426	887	132781.587692245	230433.14900985	181607.368351048
ENSG00000206344.7	186.151391857358	-0.951557113857802	0.280089649279411	-3.39733052008841	0.000680467237864519	0.0111160681943619	HCG27	lncRNA	chr6:31197760-31203968	1764	352.701728873752	182.360002071619	267.530865472685
ENSG00000144648.16	20.6110628467116	1.55290950708722	0.457197488533157	3.39658363406473	0.000682327026408666	0.0111377583893585	ACKR2	protein_coding	chr3:42804752-42887974	2990	7.14668981100021	20.9175688995571	14.0321293552786
ENSG00000249626.1	80.270322016039	-1.11480564782533	0.328213541560159	-3.39658638862403	0.000682320158727463	0.0111377583893585	AC024560.2	processed_pseudogene	chr3:197634315-197635811	1497	169.650296774905	78.2356559239673	123.942976349436
ENSG00000178695.6	1778.14374999006	1.60144549807886	0.471585285903645	3.39587672887247	0.000684091611703246	0.0111622103236178	KCTD12	protein_coding	chr13:76880175-76886405	6231	594.844160704908	1805.08065120956	1199.96240595723
ENSG00000275410.5	80.9030418584231	2.99140702147779	0.881115437283794	3.39502282549874	0.000686228792155041	0.0111796549800542	HNF1B	protein_coding	chr17:37686431-37745105	2837	36.4016199646076	106.596000795141	71.4988103798744
ENSG00000198853.12	235.726901453011	1.49792655027658	0.441204861980638	3.39508169414126	0.000686081254627388	0.0111796549800542	RUSC2	protein_coding	chr9:35490111-35561898	5636	84.638453110009	239.166313285209	161.902383197609
ENSG00000130741.11	20283.8058722118	0.41770422832414	0.12302683386109	3.39522862789245	0.000685713135550205	0.0111796549800542	EIF2S3	protein_coding	chrX:24054946-24078810	3457	15270.405542826	20397.9320585718	17834.1688006989
ENSG00000203876.10	14.7138665143811	-0.919375914391996	0.270811810002448	-3.39488855520623	0.0006865654128429	0.011180788514321	ADD3-AS1	lncRNA	chr10:109940104-110008381	3275	27.183535127142	14.4300041394564	20.8067696332992
ENSG00000253878.5	379.527357278433	-0.919952925481886	0.271014955255679	-3.39447291613111	0.000687608408852728	0.0111934200895237	AC087752.3	lncRNA	chr8:94950037-94951396	709	703.821601383397	372.145049282547	537.983325332972
ENSG00000171124.13	146.007736773221	2.23025789220523	0.657400413406996	3.39254105522516	0.000692475538989122	0.0112464151830627	FUT3	protein_coding	chr19:5842888-5851474	2590	31.6957831898163	159.741415491722	95.7185993407693
ENSG00000182093.16	1147.26332066191	0.603492241827521	0.177885855763713	3.39258137886546	0.000692373621248233	0.0112464151830627	GET1	protein_coding	chr21:39377698-39428528	2756	760.729302628076	1156.06246903992	958.395885833998
ENSG00000287227.1	22.9602189420977	5.5873512652546	1.6473179382761	3.39178681627282	0.00069438444449383	0.011273044709776	AC021698.1	lncRNA	chr11:26244640-26269415	1715	16.1539055001685	33.0720437996555	24.612974649912
ENSG00000228150.1	31.1072914284734	-0.577018450781734	0.170162881520843	-3.39097719564098	0.000696438957338335	0.0113020165522476	AL357140.2	lncRNA	chr1:9942923-9949974	440	45.6159725715698	30.7770125081428	38.1964925398563
ENSG00000162849.16	79.8264488947056	-1.27761492551035	0.376814514058557	-3.39056718317332	0.00069748156846862	0.0113101687800979	KIF26B	protein_coding	chr1:245154985-245709432	13720	187.411306922506	77.3773626956987	132.394334809102
ENSG00000250486.4	42.675232763047	-1.83407628428059	0.541031551146225	-3.38996178761651	0.000699023667081587	0.0113307866500344	FAM218A	protein_coding	chr4:164956948-164959122	2174	143.990650914556	40.3688655205737	92.1797582175649
ENSG00000163220.11	11077.9756863556	2.26961927671785	0.669746309997552	3.38877458948023	0.000702056970331126	0.0113755508091308	S100A9	protein_coding	chr1:153357854-153361023	573	9336.05577515627	19763.1472221843	14549.6014986703
ENSG00000277587.1	3.23978611270943	3.86940817214118	1.14224948005289	3.38753331887007	0.000705241506125988	0.0114138989640468	AC008759.3	lncRNA	chr19:9721903-9722410	508	0.153466671544947	3.59999232506441	1.87672949830468
ENSG00000287851.1	4.12366516462897	-1.45305794788708	0.429016116875555	-3.386954220903	0.000706731795451205	0.0114335987417877	AP001885.2	lncRNA	chr11:67316539-67317431	893	10.9118919806594	3.96913642410145	7.44051420238044
ENSG00000237031.7	3.41858660133365	2.95093547109645	0.871303098040318	3.38680704537091	0.000707111012866026	0.0114353151787129	AC008067.1	lncRNA	chr2:80572681-80618777	359	4.94431675136217	3.48683478094847	4.21557576615532
ENSG00000100209.11	1398.52537598495	0.498112406322115	0.147101322119492	3.38618578776263	0.000708713850612861	0.0114525458759558	HSCB	protein_coding	chr22:28742039-28757515	1116	996.392491558509	1407.67962050848	1202.03605603349
ENSG00000273402.1	27.5462909732124	-0.951058756407936	0.280864627912333	-3.38618203181069	0.000708723551185876	0.0114525458759558	AC004908.3	lncRNA	chr8:237045-237669	625	52.1134156769225	26.9870393539409	39.5502275154317
ENSG00000250159.7	515.734069325378	0.802920928167108	0.237125103142386	3.38606464489329	0.00070902679094175	0.0114530257368596	AC106791.1	lncRNA	chr5:137809780-137889394	11522	298.643029611113	520.675979172532	409.659504391822
ENSG00000287134.1	74.2943002833328	2.33005769730075	0.688160479427242	3.3859219861624	0.000709395476394746	0.0114545619749987	AC106845.1	lncRNA	chr8:13147389-13207125	5550	15.085362778834	75.6421460151425	45.3637543969882
ENSG00000101265.16	3766.61078183409	1.19121593957851	0.351909842131174	3.38500319389898	0.000711774263151259	0.0114885414895451	RASSF2	protein_coding	chr20:4780023-4823608	5412	1670.44551363412	3814.32836517523	2742.38693940467
ENSG00000211950.2	9147.62671506389	2.50445605964472	0.739920655703078	3.38476300173695	0.000712397350326185	0.0114941674993476	IGHV1-24	IG_V_gene	chr14:106276548-106277043	411	14383.8584763665	97128.6159518311	55756.2372140988
ENSG00000006116.4	27.9755499965796	3.20038007459776	0.945793666016251	3.38380366626685	0.000714891039056174	0.0115299587497084	CACNG3	protein_coding	chr16:24256335-24362412	1917	6.05776721477438	31.4679167918594	18.7628420033169
ENSG00000160183.16	172.298116106308	3.70183567633857	1.09404471778085	3.38362373692305	0.000715359648168931	0.0115330739735021	TMPRSS3	protein_coding	chr21:42371837-42396091	3153	29.764943009196	319.70921087062	174.737076939908
ENSG00000125652.8	6833.30881133214	0.614964655678934	0.181759314862511	3.38340104409018	0.000715940025980315	0.0115335486524701	ALKBH7	protein_coding	chr19:6372794-6375250	1093	4496.47596452949	6886.5050062187	5691.49048537409
ENSG00000136231.14	31.7698162648699	2.29933549697748	0.679584243242401	3.38344439242292	0.000715827018103339	0.0115335486524701	IGF2BP3	protein_coding	chr7:23310209-23470491	4274	6.56411607389222	56.3380357263381	31.4510759001152
ENSG00000254521.7	37.7907953181339	2.83416085423355	0.838056250394242	3.38182652166879	0.000720056014400868	0.0115864816552459	SIGLEC12	protein_coding	chr19:51491227-51501800	2342	32.1825391063472	46.1182467879723	39.1503929471597
ENSG00000201239.1	4.61518352808761	-1.14218016958518	0.337768903351677	-3.38154329262209	0.000720798737635483	0.0115895247104685	AC132938.1	misc_RNA	chr17:82417226-82417321	96	9.93664206498328	4.49404463456478	7.21534334977403
ENSG00000225792.2	14.3555444079365	1.50137241992816	0.444018035415708	3.3813320635107	0.000721353115733183	0.011593986027882	AC004540.2	lncRNA	chr7:26369310-26376701	2513	5.12638542727649	14.565639083919	9.84601225559775
ENSG00000235618.8	61.6655527556071	-0.726922691478175	0.215049515977896	-3.38025727783034	0.000724180068583777	0.0116349559829371	FAM21EP	transcribed_unprocessed_pseudogene	chr10:50021182-50067803	2549	100.391955029942	60.7839761184678	80.5879655742049
ENSG00000211907.1	8.27898902981337	4.33445804046375	1.2824589848143	3.37980246681447	0.00072537943058677	0.0116497550361479	IGHD1-26	IG_D_gene	chr14:105881034-105881053	20	21.8471015952412	47.8071221667501	34.8271118809957
ENSG00000137821.11	28.931752086423	2.20382025661223	0.65232962565209	3.37838443932271	0.00072913070390003	0.0117055112889534	LRRC49	protein_coding	chr15:70853239-71053657	7906	6.38839519168759	29.4449341945958	17.9166646931417
ENSG00000224650.2	9664.56256419224	2.29604892319053	0.679656421415011	3.37824943728225	0.000729488778433688	0.0117067710480031	IGHV3-74	IG_V_gene	chr14:106810442-106811131	587	5138.83189760093	73738.2255122164	39438.5287049087
ENSG00000255470.1	3.52585699083943	3.11598847337517	0.922519190851354	3.37769501629506	0.000730961018213682	0.0117186549828932	AC090099.1	lncRNA	chr11:18140186-18189495	1027	0.408781567651504	3.59681480535102	2.00279818650126
ENSG00000139626.16	26562.1450132487	-1.87964407614137	0.556511145128973	-3.37754974467899	0.000731347236480337	0.0117186549828932	ITGB7	protein_coding	chr12:53191323-53207282	2837	92242.827165699	25066.9750130303	58654.9010893646
ENSG00000267783.1	11.718407512809	-1.12572239745382	0.333295639202013	-3.37754913370323	0.000731348861217126	0.0117186549828932	AC022098.3	lncRNA	chr19:14119106-14119537	315	24.7304072939305	11.4221993877103	18.0763033408204
ENSG00000153071.15	2363.45991167706	1.83184034194408	0.542327688243282	3.37773707973091	0.000730849223985524	0.0117186549828932	DAB2	protein_coding	chr5:39371675-39462300	4600	674.674241972074	2401.90381310124	1538.28902753666
ENSG00000132517.15	24.2838499761988	2.05408851256275	0.608195042233835	3.37735162229917	0.000731874269026105	0.0117225875171591	SLC52A1	protein_coding	chr17:5032600-5052009	3722	16.1188260573031	24.7003858168973	20.4096059371002
ENSG00000268129.1	111.285425281606	-0.741640306309446	0.219624876343077	-3.37685019410519	0.000733209713130402	0.0117394866076699	AC026304.1	lncRNA	chr3:143000907-143001467	561	183.193816008183	109.648486305717	146.42115115695
ENSG00000109066.14	2789.69715078435	0.510279572861092	0.151131316807326	3.37639864219298	0.000734414259270243	0.0117460282861811	TMEM104	protein_coding	chr17:74776499-74839753	4864	1971.85607743495	2808.31467115328	2390.08537429411
ENSG00000261117.1	4.76755930436774	-1.99381663120949	0.590518414883707	-3.3763834978832	0.000734454689609176	0.0117460282861811	AC009486.1	lncRNA	chr2:12715415-12716227	813	17.7700803515617	4.47156695532593	11.1208236534438
ENSG00000282386.1	60.3172058701027	-0.642293968601601	0.19025317209422	-3.37599610840399	0.000735489595516863	0.0117580045340571	AL358472.4	lncRNA	chr1:153964361-153965070	710	92.7706412766159	59.5784284787349	76.1745348776754
ENSG00000225361.4	56.5465597586776	-1.34631459826614	0.398899077926787	-3.37507573410145	0.00073795379764363	0.011792896012802	PPP1R26-AS1	lncRNA	chr9:135462727-135480777	2919	138.966217890007	54.6703398987774	96.8182788943921
ENSG00000166927.13	1449.04690647019	2.00506046211188	0.594194692160258	3.37441664923371	0.000739723135200927	0.0118166607965386	MS4A7	protein_coding	chr11:60378485-60395951	3006	367.179768686908	1580.04866077055	973.61421472873
ENSG00000217644.5	6.36651654536207	-1.33664690224688	0.396136177669226	-3.37421063158482	0.000740277004929508	0.0118209984437046	AL355864.1	processed_pseudogene	chr1:32979947-32980472	526	15.4569628922571	6.15957955535145	10.8082712238043
ENSG00000279583.1	67.753529397503	-0.883477386149497	0.261880617747851	-3.37358829281571	0.000741952476422053	0.0118342126610724	AC009086.2	TEC	chr16:29595130-29596137	1008	122.470474999416	66.507940391931	94.4892076956735
ENSG00000264739.1	5.92790681308693	-1.78778969189349	0.5299120321497	-3.37374806275098	0.000741522005263485	0.0118342126610724	AC093484.2	lncRNA	chr17:16414524-16416689	2166	19.3115856996814	6.7744591335981	13.0430224166397
ENSG00000164291.17	871.691014159436	0.598124277181991	0.177309843534099	3.37332809764149	0.00074265402200565	0.0118408915641106	ARSK	protein_coding	chr5:95555101-95605102	4215	580.184745834718	878.326929210731	729.255837522724
ENSG00000234420.7	6346.43026210442	-0.534048171582404	0.15833118559616	-3.37298157385462	0.000743589285844934	0.0118512903726843	ZNF37BP	transcribed_processed_pseudogene	chr10:42513510-42552822	8997	9098.7455150517	6283.77593114302	7691.26072309736
ENSG00000123975.5	2038.23241931669	0.99823323548454	0.295989533512713	3.37252883113067	0.000744812881685389	0.0118617613325544	CKS2	protein_coding	chr9:89311195-89316703	616	1031.94496143463	2061.13977608148	1546.54236875806
ENSG00000224149.1	12.7441239528732	6.26217213268577	1.85689365106166	3.37239137475937	0.000745184745214087	0.0118631711396839	AC099786.2	lncRNA	chr1:75129974-75132576	2203	50.4785984989974	32.1009528140327	41.289775656515
ENSG00000111961.18	224.022190867183	1.94675488317171	0.577553524529303	3.37069172031854	0.000749797124929803	0.0119229987936521	SASH1	protein_coding	chr6:148272304-148552048	8342	59.1421261465311	227.775558194157	143.458842170344
ENSG00000271860.7	7.6108239114355	-1.5273354391659	0.453288462737708	-3.3694557985026	0.000753167699127521	0.0119718349250588	AL589740.1	lncRNA	chr6:97283303-98400869	7483	21.0417705783353	7.30507878405892	14.1734246811971
ENSG00000149582.16	1331.7226233229	0.640717312672819	0.190188692184357	3.36885072037694	0.000754822978079199	0.0119850895293119	TMEM25	protein_coding	chr11:118531041-118547280	4124	861.110628091951	1342.43574191352	1101.77318500274
ENSG00000227698.1	35.5203671328335	-1.00546669113446	0.298469883383796	-3.36873750790311	0.00075513306213009	0.0119850895293119	AP001619.1	lncRNA	chr21:41874756-41877613	447	69.7312020640444	34.7415838986271	52.2363929813357
ENSG00000271888.1	68.4674896070586	-0.806418343019418	0.23937884303211	-3.36879539062375	0.000754974509095841	0.0119850895293119	AL136162.1	lncRNA	chr6:15243923-15245000	1078	117.788335487111	67.3447386439354	92.5665370655234
ENSG00000270996.1	7.04650464519498	-1.68553941267646	0.500429872912257	-3.36818304404461	0.00075665342356182	0.0120046692652936	AC005034.5	lncRNA	chr2:75719120-75720018	899	21.648882298176	6.71409279618403	14.18148754718
ENSG00000196139.14	133.246986136368	2.08244254277801	0.618288490268837	3.36807586677305	0.000756947635423042	0.0120047880861846	AKR1C3	protein_coding	chr10:5035354-5107686	1610	31.9919724967456	135.551978316782	83.7719754067637
ENSG00000172037.14	340.218813420498	1.91265470054648	0.567920338020682	3.36782216184135	0.000757644503122234	0.0120112903071658	LAMB2	protein_coding	chr3:49121114-49133118	5760	91.8869705046276	345.871896023461	218.879433264044
ENSG00000121964.14	886.233804801449	-0.651980658857553	0.193599987041285	-3.36766891786268	0.000758065716781445	0.0120134191884642	GTDC1	protein_coding	chr2:143938068-144332568	10982	1374.8571390519	875.110671989243	1124.98390552057
ENSG00000286180.1	15.2341137182278	-1.33689242260232	0.397027307275383	-3.36725559704394	0.000759202874347263	0.0120268880613112	AC073140.3	lncRNA	chr7:148940265-148941228	964	37.2845507443792	14.7321525501529	26.008351647266
ENSG00000226029.1	73.8891250372857	-0.848433561516695	0.252024651253089	-3.36647053095087	0.000761367166539843	0.0120566119122	LINC01772	lncRNA	chr1:16460948-16468481	3245	130.58430769035	72.5985029931509	101.591405341751
ENSG00000243008.2	1.53013004867272	3.21305354681177	0.95454502845526	3.36605759920142	0.000762507846073035	0.0120701100216378	AL359538.1	lncRNA	chr13:24566873-24597676	1710	0	1.56496227742299	0.782481138711496
ENSG00000228430.9	6.99941265841009	-4.34069149318223	1.29022670050927	-3.36428589756274	0.000767420013576546	0.0121341044367207	AL162726.3	transcribed_unprocessed_pseudogene	chr9:81977614-82780194	1301	99.4807036638923	4.89414749730968	52.187425580601
ENSG00000234146.1	5.45566552399801	-2.86447550382702	0.851599662690205	-3.36364095633638	0.000769215440884056	0.0121572503384601	AKAP8P1	processed_pseudogene	chr9:11011748-11013096	1349	34.9754267051957	4.78367096052359	19.8795488328597
ENSG00000186367.7	5.66785304090725	3.78761430736463	1.12626403324519	3.36298966810748	0.000771032494282171	0.0121774271984535	MINAR2	protein_coding	chr5:129748094-129766732	2339	4.41565951723325	5.78556552445537	5.10061252084431
ENSG00000267519.6	10378.9969255329	-1.06424895255622	0.316523055449512	-3.36231100462751	0.000772930161964077	0.0121935994541349	AC020916.1	lncRNA	chr19:13823880-13842928	19049	21188.7286917938	10132.9217308538	15660.8252113238
ENSG00000287110.1	166.768153503742	1.01630061918987	0.302254594812628	3.36239923770187	0.000772683201110938	0.0121935994541349	AC112484.5	lncRNA	chr3:128872349-128876218	2719	83.3606769921713	168.666860286119	126.013768639145
ENSG00000276713.1	3.614086324644	3.39931744159225	1.01110321459794	3.3619885611223	0.000773833291806377	0.0121986544031029	AC126323.7	misc_RNA	chr15:62244330-62244595	266	1.56802629280925	3.68801022717739	2.62801825999332
ENSG00000106355.10	4101.94337947299	0.531032559772527	0.157951295869352	3.36200191869123	0.000773795859238846	0.0121986544031029	LSM5	protein_coding	chr7:32485338-32495283	2924	2858.43088033472	4130.25098107939	3494.34093070705
ENSG00000111716.14	6182.36954317827	0.67930516978092	0.202103044326665	3.36118227236072	0.000776095909948327	0.0122251164987308	LDHB	protein_coding	chr12:21635342-21757857	1586	3893.36077161556	6234.47705992929	5063.91891577242
ENSG00000227196.1	14.8045848512592	4.23976228235829	1.2614540416243	3.36101208800202	0.000776574267813277	0.0122280511542212	IGHD4-23	IG_D_gene	chr14:105884870-105884888	19	0.800207186017789	70.9016727227076	35.8509399543627
ENSG00000215102.2	2.70113671894874	-1.79445968293207	0.534118145040358	-3.35966808017069	0.000780361661229719	0.0122784526095555	TERF1P4	processed_pseudogene	chrX:83748825-83749939	1115	8.78607510954782	2.56261779623592	5.67434645289187
ENSG00000226645.1	1.52641405323717	-1.68931230900605	0.502872650357934	-3.35932428976528	0.000781333207459508	0.0122891209853953	AP006216.1	lncRNA	chr11:116773389-116774205	419	4.64054484461257	1.45552327099448	3.04803405780353
ENSG00000288582.2	181.909530047078	-1.28722736359669	0.383260114833042	-3.35862594039413	0.000783310189487726	0.0123063468381469	AC098872.2	lncRNA	chr2:191733428-191741097	3541	430.00799205792	176.261760180164	303.134876119042
ENSG00000249664.1	18.2405621246275	-1.222252900051	0.363912614564932	-3.35864394674044	0.000783259156417772	0.0123063468381469	AC027338.1	lncRNA	chr5:83012285-83013109	825	41.1773851263341	17.7184230644261	29.4479040953801
ENSG00000232489.1	4.41730987639392	-1.53947116755306	0.458503000011469	-3.3576032599886	0.000786213711738605	0.0123427003737471	MFAP1P1	processed_pseudogene	chr13:30541643-30542897	1255	12.271401191874	4.23851755376511	8.25495937281956
ENSG00000286626.1	4.28622282353991	-1.1752217309961	0.350239833442653	-3.35547707250872	0.000792282235521687	0.0124239943517069	AC090469.2	lncRNA	chr11:34049967-34052132	1167	9.38287466107238	4.1702014808969	6.77653807098464
ENSG00000166211.8	46.3364954693361	2.57453931424098	0.767452263429856	3.35465726915051	0.000794633693562422	0.0124562029635961	SPIC	protein_coding	chr12:101475336-101486997	1217	7.97026773921026	52.0623591058069	30.0163134225086
ENSG00000264810.1	1.94177193838564	-1.52295782121526	0.454079875881167	-3.35394255968704	0.000796688991918636	0.0124837467824257	MIR4441	miRNA	chr2:239085827-239085926	100	5.28244005648372	1.86572420886796	3.57408213267584
ENSG00000139597.18	1929.56652901588	-0.777634367300036	0.231894234853349	-3.35340103557044	0.000798249543148883	0.0125035204347552	N4BP2L1	protein_coding	chr13:32400723-32428311	3195	3255.85760698308	1899.37453699711	2577.6160719901
ENSG00000232677.8	464.503564849306	2.06942778581272	0.617175938164588	3.35305973198981	0.000799234560562399	0.0125142676949092	LINC00665	lncRNA	chr19:36313067-36331770	6104	112.555887367564	472.515381897671	292.535634632617
ENSG00000124444.16	1112.24025455728	0.495328825903113	0.147738990874909	3.35272918117134	0.000800189620179045	0.0125245380214117	ZNF576	protein_coding	chr19:43596392-43601157	3129	794.067533136338	1119.48321081726	956.775371976801
ENSG00000180776.15	4878.69896123373	-0.520065549574452	0.155158608776314	-3.35183173963753	0.000802787939505664	0.0125558192899375	ZDHHC20	protein_coding	chr13:21372573-21459370	5465	6929.01043136121	4832.02520419018	5880.51781777569
ENSG00000243710.7	49.031627085825	1.76895239213698	0.527791710165439	3.35161079279265	0.000803428836260866	0.0125611508384639	CFAP57	protein_coding	chr1:43172149-43254358	5308	14.5986244200574	49.8154677969157	32.2070461084866
ENSG00000166557.14	10184.9449316949	0.634463792634568	0.189313898898686	3.35138516678119	0.000804083795763578	0.0125666981876914	TMED3	protein_coding	chr15:79311112-79427432	19205	6613.40682852169	10266.2482381086	8439.82753331513
ENSG00000227134.1	3.0102004442975	-3.82292850482159	1.14082687551568	-3.35101546682403	0.000805158052134255	0.0125787919719437	OTX2P2	processed_pseudogene	chr2:146477427-146478113	687	33.1092929197923	2.32501785135941	17.7171553855759
ENSG00000254345.1	8.30800696414275	4.3359571417396	1.29397364054141	3.3508852158112	0.000805536846427261	0.0125800157489978	IGKV2D-23	IG_V_pseudogene	chr2:90009402-90009927	286	0.505448501893972	103.699258722243	52.1023536120684
ENSG00000205629.12	1848.70831163034	0.350486188484851	0.104610458865439	3.35039337639923	0.000806968699082573	0.0125938645978725	LCMT1	protein_coding	chr16:25111731-25178231	1359	1456.76919130045	1857.63050298744	1657.19984714395
ENSG00000128250.5	4.13905140580848	2.84576979308864	0.849653273103929	3.34933070132544	0.00081007044747842	0.0126366764401915	RFPL1	protein_coding	chr22:29438583-29442455	1496	0.57024078166708	4.22029262326861	2.39526670246784
ENSG00000272247.1	13.9832844869442	-1.11183987713374	0.331987109422006	-3.34904532609555	0.000810905286314768	0.0126380085066459	AC080013.5	lncRNA	chr3:158801257-158801935	679	29.4229953099549	13.6318113950383	21.5274033524966
ENSG00000236753.7	297.944705477311	0.759357748621868	0.226748485488871	3.34889887791174	0.000811334016823682	0.0126380085066459	MKLN1-AS	lncRNA	chr7:131309469-131328312	7137	177.734695295838	300.681193513963	239.207944404901
ENSG00000088448.14	7558.6967202182	-0.536123501343781	0.160130032824459	-3.34805090517592	0.000813820614516757	0.0126715713310532	ANKRD10	protein_coding	chr13:110878540-110915069	2925	10851.769858053	7483.73245366586	9167.75115585941
ENSG00000139200.13	23.8562300789907	-1.21536944021351	0.363046667188931	-3.34769480084782	0.000814866962641712	0.0126784336153273	PIANP	protein_coding	chr12:6693792-6700800	2991	53.9151418050402	23.1719621697798	38.54355198741
ENSG00000176058.13	1042.89498627142	0.518545719276369	0.154909600461843	3.34740853846626	0.00081570899772413	0.0126821091814748	TPRN	protein_coding	chr9:137191617-137204193	2659	733.149269752005	1049.94610827348	891.547689012745
ENSG00000149527.18	446.621898951921	-1.88273024397946	0.562514721716428	-3.34698839211639	0.000816946311898482	0.0126966314524416	PLCH2	protein_coding	chr1:2425980-2505532	5881	1553.9996558326	421.413299608296	987.706477720448
ENSG00000268650.3	24.0395389051842	-1.08591110011719	0.324583950646888	-3.34554773257579	0.000821202231489208	0.0127533072070555	AC005759.1	lncRNA	chr19:18204730-18220480	1104	49.6651703612919	23.4561911972403	36.5606807792661
ENSG00000179818.14	3733.24922070218	-0.495489895713196	0.148103956364146	-3.34555475678804	0.000821181431126296	0.0127533072070555	PCBP1-AS1	lncRNA	chr2:69962263-70103220	15012	5215.29680263393	3699.5115521704	4457.40417740216
ENSG00000166788.10	1557.53630770805	0.514475025880809	0.153813871105956	3.34478953153976	0.000823450321277187	0.0127787403638082	SAAL1	protein_coding	chr11:18069935-18106087	1587	1097.91895302779	1567.99914179833	1332.95904741306
ENSG00000166086.13	109.100961733417	1.92121764329224	0.574560377666385	3.34380461648851	0.000826379151185113	0.0128099476789965	JAM3	protein_coding	chr11:134069071-134152001	3766	44.0767101172217	115.346369926403	79.7115400218124
ENSG00000005249.13	407.684265825687	1.5158993755223	0.453337834482482	3.34386248007031	0.000826206816103447	0.0128099476789965	PRKAR2B	protein_coding	chr7:107044705-107161811	3689	144.712922513849	413.670605348233	279.191763931041
ENSG00000130313.7	1675.45593923419	0.49481197688638	0.14801523992242	3.34297993332126	0.000828838932025519	0.012839352357464	PGLS	protein_coding	chr19:17511636-17521288	1008	1196.91160838343	1686.3496313186	1441.63061985102
ENSG00000179152.20	1425.3626818676	0.674261450420103	0.201695753613894	3.34296304378743	0.00082888937930749	0.012839352357464	TCAIM	protein_coding	chr3:44338119-44409451	6091	900.681214363455	1437.30665023355	1168.9939322985
ENSG00000234772.2	25.7776625354848	-0.890171546597146	0.266342877454061	-3.3422014326277	0.00083116719515	0.0128603618971675	LINC00412	lncRNA	chr13:27236282-27250711	562	46.7444246711462	25.3003703893072	36.0223975302267
ENSG00000106025.9	239.209198433578	1.98938115977218	0.595227990221194	3.34221708732631	0.000831120316907236	0.0128603618971675	TSPAN12	protein_coding	chr7:120787320-120858402	2705	61.2480430804291	243.26034668552	152.254194882974
ENSG00000281186.1	92.977676356906	2.34719195732604	0.702362470896415	3.34185275350825	0.000832211956226361	0.0128717703713489	LINC00706	lncRNA	chr10:6774307-6779180	699	18.6223153825125	94.6703187205508	56.6463170515316
ENSG00000129946.10	56.1590595293971	2.47895609921421	0.741920139958701	3.34127079951247	0.000833958401827203	0.0128846756267514	SHC2	protein_coding	chr19:416583-460996	2494	10.3032205800125	70.170732917028	40.2369767485203
ENSG00000079150.18	1013.19533114718	0.718736534128925	0.215113257887523	3.34120054331906	0.000834169470699493	0.0128846756267514	FKBP7	protein_coding	chr2:178463664-178478600	2876	621.178173389008	1022.11929896607	821.648736177537
ENSG00000287644.1	17.0131584157706	-1.28054580470265	0.383307841298465	-3.34077643797938	0.000835444652227281	0.0128904915014404	AC080112.5	lncRNA	chr17:40317698-40318676	669	39.9126821456618	16.4918684446836	28.2022752951727
ENSG00000233396.8	69.3399915656408	1.2463429977242	0.373249702131531	3.339166757821	0.000840301042332467	0.01295381603145	LINC01719	lncRNA	chr1:146052566-146061948	4486	29.5091499010414	70.2467099124772	49.8779299067593
ENSG00000232747.2	17.5070235286189	3.1404144895755	0.94050964358269	3.33905612877364	0.00084063576890765	0.0129542064808224	IGKV1D-35	IG_V_pseudogene	chr2:89895502-89895772	271	2.07126380078064	72.8236000810312	37.4474319409059
ENSG00000253716.6	506.34809209761	-0.808110421974183	0.242042873959637	-3.33870776178663	0.000841690619207439	0.0129656896746123	MINCR	lncRNA	chr8:143280161-143281690	1530	872.021363757968	498.023822498838	685.022593128403
ENSG00000086717.18	22.8107325056152	1.5490509970339	0.463994110912368	3.33851434878762	0.000842276800929087	0.0129699475461934	PPEF1	protein_coding	chrX:18675909-18827921	2890	7.94495811049091	23.1491403780245	15.5470492442577
ENSG00000248571.1	750.12320143777	-1.44516933513095	0.432911649464088	-3.33825466909926	0.000843064414276656	0.0129773029269667	AC106882.1	lncRNA	chr4:152666368-152670107	2371	1966.9865466212	722.422247238472	1344.70439692984
ENSG00000084628.10	8.9196704893085	3.18097063919708	0.95300499600532	3.33783207069286	0.000844347623681617	0.0129875057516259	NKAIN1	protein_coding	chr1:31179745-31239887	2922	2.24671140110987	57.8304277616632	30.0385695813865
ENSG00000260896.6	18.7020390719731	2.45588533447966	0.735768176098394	3.33785207659109	0.000844286835449847	0.0129875057516259	ARLNC1	lncRNA	chr16:80826074-80892682	3833	8.67792407499491	22.092023789089	15.3849739320419
ENSG00000165349.12	6.0522177771815	3.88426357055752	1.16382120068689	3.33750886155451	0.000845330262378491	0.0129930736987977	SLC7A3	protein_coding	chrX:70925579-70931125	2268	3.43688394123482	6.52313072761674	4.98000733442578
ENSG00000100285.10	20.407610813259	1.57605995196779	0.472260988211756	3.33726475679398	0.000846073106386701	0.012995339630311	NEFH	protein_coding	chr22:29480218-29491390	3795	6.91644571880847	20.7147267666286	13.8155862427185
ENSG00000201600.1	1.39809012962856	2.47297062877492	0.741019061028018	3.33725643351759	0.000846098445920081	0.012995339630311	RN7SKP124	misc_RNA	chr3:139584105-139584445	341	0.162377453652911	1.42622017428492	0.794298813968915
ENSG00000132622.11	35.3411952829752	1.5175666753318	0.454800999148592	3.3367707594591	0.000847578260228711	0.0130096847718702	HSPA12B	protein_coding	chr20:3732685-3753111	3133	12.491806565121	41.6383190533036	27.0650628092123
ENSG00000174007.8	277.251303683209	0.71174129814663	0.213304011092242	3.33674596413867	0.00084765387417091	0.0130096847718702	CEP19	protein_coding	chr3:196706277-196712250	2158	170.575522146858	279.679695458021	225.127608802439
ENSG00000127863.15	250.651876301077	2.54861901379964	0.763856736910637	3.3365144151341	0.000848360290646062	0.0130157555914474	TNFRSF19	protein_coding	chr13:23570370-23676104	4837	92.1614129640698	287.598992401963	189.880202683016
ENSG00000149179.14	806.484294523763	0.435169962117903	0.130450549573317	3.33589979912904	0.000850238028093665	0.013035011350514	C11orf49	protein_coding	chr11:46936689-47164385	2223	600.211612083199	811.179932823223	705.695772453211
ENSG00000185274.12	74.2328379878078	4.7197831895485	1.4155503226028	3.33423906885213	0.000855331086197071	0.0130939148987149	GALNT17	protein_coding	chr7:71132144-71713600	3910	12.2417501761044	129.282156153224	70.7619531646644
ENSG00000260619.1	24.1238960179043	-1.11019582679181	0.333009411668719	-3.33382717692147	0.000856598630358625	0.0131037369581605	AC068870.1	lncRNA	chr15:80990804-80993258	2455	50.7865288459146	23.516941774665	37.1517353102898
ENSG00000163817.16	34.1887114805847	1.44777772739596	0.434260572239532	3.33389172295703	0.000856399883248937	0.0131037369581605	SLC6A20	protein_coding	chr3:45755449-45796536	5425	12.7702042824702	41.0167930247425	26.8934986536064
ENSG00000249695.6	26.2572845541303	2.64580522419235	0.794362275376393	3.3307286942078	0.000866189795651449	0.0132262948775093	AC026369.1	lncRNA	chr12:137411-149169	4913	4.27909844446883	38.3257293675858	21.3024139060273
ENSG00000287995.1	6.88828013350441	4.55053414250756	1.3662170379182	3.33075493586401	0.000866108149760973	0.0132262948775093	AC092053.7	lncRNA	chr3:39213069-39216585	1792	215.685372400204	22.6444244077861	119.164898403995
ENSG00000165973.19	8.21908641716196	3.79140338354706	1.138701581856	3.32958471645165	0.000869756008066227	0.0132759075106543	NELL1	protein_coding	chr11:20669551-21575686	3354	0.613866686179789	10.2789544421456	5.4464105641627
ENSG00000170965.10	81.5439509273508	2.69068445916988	0.808308808876471	3.3287827988784	0.000872264000228005	0.013294802120694	PLAC1	protein_coding	chrX:134565838-134764322	1119	57.3979562132394	220.474151889384	138.936054051312
ENSG00000025423.11	78.5748436591815	1.07710934802323	0.323606768288215	3.32845123642135	0.000873302917688518	0.0133016366516943	HSD17B6	protein_coding	chr12:56752161-56787790	1923	37.7681163207659	79.5037772896495	58.6359468052077
ENSG00000228043.5	47.295201950751	-0.670483721541234	0.201441018012662	-3.32843691992804	0.00087334780280178	0.0133016366516943	AC114763.1	lncRNA	chr2:138418284-138501698	1313	74.2002819127011	46.6827285857636	60.4415052492323
ENSG00000255931.2	125.631319899044	1.58510294707129	0.476246381468666	3.3283254398345	0.000873697388709755	0.0133021221701414	AP003108.1	lncRNA	chr11:61496440-61506649	1615	42.4854792755093	127.524070742506	85.0047750090077
ENSG00000271937.1	3.08299399305834	-1.18761497961476	0.356839820045818	-3.32814588759258	0.000874260712078356	0.0133058603249759	AC104187.1	lncRNA	chr3:44337941-44338552	612	6.74555935580825	2.99961852138599	4.87258893859712
ENSG00000162624.14	142.562716283482	4.26690629265303	1.28247283847532	3.32709291350434	0.000877571074179504	0.013341693284249	LHX8	protein_coding	chr1:75128434-75161533	2446	528.668572148643	349.021913677962	438.845242913302
ENSG00000170128.5	80.759784401658	-2.75402880778711	0.828045298508425	-3.32593979187854	0.000881209611201283	0.0133782890351478	GPR25	protein_coding	chr1:200872981-200874178	1198	483.142432096815	71.5998542102235	277.371143153519
ENSG00000254236.1	1.71981904975019	-1.92108021639034	0.57757514592545	-3.32611302605861	0.000880662100272071	0.0133782890351478	AP003550.1	lncRNA	chr8:103020187-103021428	414	6.03184845362764	1.62165903080013	3.82675374221389
ENSG00000172530.20	730.753210448199	-0.40576667613991	0.122021918435891	-3.32535893010971	0.000883047743060189	0.0134006255723766	BANP	protein_coding	chr16:87949244-88077318	2696	960.769735615671	725.517061907801	843.143398761736
ENSG00000276532.1	4.31777603721484	2.65979499020323	0.800085339437265	3.32438911088407	0.000886124650775514	0.0134424467403333	AC026271.4	misc_RNA	chr17:18605054-18605356	303	0.716659395848616	4.39975267620529	2.55820603602695
ENSG00000276054.1	4.43108556654176	-1.44771797201917	0.435521893979591	-3.32409918314466	0.000887046421116393	0.0134476598559845	AC243654.3	lncRNA	chr17:37386886-37387926	735	11.7023535381637	4.26556076718776	7.98395715267574
ENSG00000134056.12	2136.1510304647	0.515262096421789	0.155045801449194	3.32328958027691	0.000889625108725669	0.0134711441870651	MRPS36	protein_coding	chr5:69217760-69230158	1559	1504.62737291328	2150.52717876668	1827.57727583998
ENSG00000286693.1	174.310079491514	2.23152214788612	0.671537405174339	3.32300498928544	0.000890533216489255	0.0134800199715071	AC105230.1	lncRNA	chr8:35672195-35707734	2491	37.7644561730161	177.418435144293	107.591445658655
ENSG00000156697.13	2464.96806118163	0.584717023791396	0.175983591813878	3.32256557423716	0.000891937043548005	0.0134963903419991	UTP14A	protein_coding	chrX:129906121-129929761	2559	1655.97230090926	2483.3842248301	2069.67826286968
ENSG00000091482.8	68.8495103184287	2.98600319062248	0.898832393939319	3.32209120494168	0.000893454843520827	0.0135095922150139	SMPX	protein_coding	chrX:21705978-21758116	1222	27.6370421722133	100.211149312532	63.9240957423727
ENSG00000254044.5	2.7392699490916	-2.72979928359105	0.821788587239579	-3.32177804118764	0.000894458159103226	0.0135198803839325	AC034154.1	lncRNA	chr4:97334635-97633823	691	16.1754275551861	2.43340619870896	9.30441687694752
ENSG00000187800.13	356.94725060623	1.76493442181804	0.531452850619157	3.32096143573572	0.000897079317907035	0.0135450022424202	PEAR1	protein_coding	chr1:156893698-156916434	4975	245.69185031138	362.643814326513	304.167832318946
ENSG00000265112.1	25.93252639072	1.31707895844239	0.39675298644969	3.31964472461356	0.000901320726509859	0.0135941633639198	MIR3153	miRNA	chr9:89312225-89312306	82	10.5943767665267	26.2816875203764	18.4380321434516
ENSG00000267321.3	650.889623132844	-0.545194381260406	0.164305520203486	-3.31817446294687	0.000906078713949607	0.01364626247279	SNHG30	lncRNA	chr17:35568076-35574900	1504	940.058359094281	644.306920200389	792.182639647335
ENSG00000227857.2	11.7448640692836	1.49059933117512	0.449328088052151	3.31739628750321	0.000908606417003647	0.0136744939157174	AL358075.2	lncRNA	chr1:46134531-46139081	339	4.27378778141789	11.9149373506334	8.09436256602564
ENSG00000269194.1	77.0752195942026	-0.646255767136294	0.194817814656743	-3.31723137473314	0.000909142932302902	0.0136776519700288	AC006942.1	lncRNA	chr19:49808933-49809738	520	118.886749970373	76.1234123986475	97.5050811845104
ENSG00000254662.1	11.8868133162731	-0.818740880669968	0.246867419922019	-3.3165205879682	0.000911458716083175	0.0137026445183793	AP000781.1	lncRNA	chr11:57325603-57327958	311	20.3636310253127	11.6938451082625	16.0287380667876
ENSG00000259033.2	48.3354708450287	1.70633105269985	0.51453615570341	3.3162510229571	0.000912338403064457	0.0137109463739791	AL356804.1	lncRNA	chr14:70255629-70343388	2191	15.0762444116503	58.2261626096186	36.6512035106345
ENSG00000019505.8	34.5844233124961	2.91855717677287	0.880164175157336	3.31592361873983	0.00091340789817541	0.0137171719113007	SYT13	protein_coding	chr11:45240302-45286341	5165	10.9020715874824	73.1197587069951	42.0109151472388
ENSG00000198682.13	1639.39653716462	-1.22020695585637	0.368007235886654	-3.31571457533023	0.000914091364738107	0.0137175954660286	PAPSS2	protein_coding	chr10:87659613-87747705	3964	3709.51235800098	1592.27194937323	2650.8921536871
ENSG00000257511.1	167.430087226179	-0.505545743633082	0.152481439837294	-3.31545756763923	0.000914932299820155	0.0137252957582121	AC084824.2	processed_pseudogene	chr12:32726383-32727387	1005	235.554763598822	165.879281585176	200.717022591999
ENSG00000125850.11	12.3895843444963	5.80888940657099	1.75309643764219	3.31350248728107	0.00092135287616497	0.0138018331206265	OVOL2	protein_coding	chr20:17956979-18059188	1583	7.11932549507122	16.4647927801804	11.7920591376258
ENSG00000211665.3	377.123035850703	2.52898126690177	0.76322924369694	3.31352773467099	0.000921269697115084	0.0138018331206265	IGLV3-16	IG_V_gene	chr22:22747383-22747921	385	140.07002997891	1720.82024540385	930.445137691378
ENSG00000279373.1	9.9632057530684	-1.13177015012833	0.341583727040369	-3.31330230492677	0.000922012635382417	0.0138067764774057	AC027228.3	TEC	chr15:78537681-78538946	1266	21.3769416853366	9.70338087005741	15.540161277697
ENSG00000125851.10	55.2539148399769	2.52652553064293	0.762650472146622	3.31282235167515	0.000923596244437405	0.013825545641169	PCSK2	protein_coding	chr20:17226107-17484578	4964	9.81724359082766	64.461342363494	37.1392929771608
ENSG00000186529.16	278.564498145973	2.31729621812091	0.699673770260069	3.31196668593075	0.00092642577280111	0.0138629452042208	CYP4F3	protein_coding	chr19:15640897-15662825	5304	261.663797337596	430.940977262787	346.302387300191
ENSG00000130312.6	4635.40943193901	0.591737129415166	0.178680539645997	3.31170440042054	0.000927294709489099	0.013865481157698	MRPL34	protein_coding	chr19:17292609-17306843	1348	3099.04311495547	4670.38362452075	3884.71336973811
ENSG00000267296.2	8.45598231033492	2.69972257012844	0.815211135586934	3.31168509883602	0.000927358684340634	0.013865481157698	CEBPA-DT	lncRNA	chr19:33302857-33305054	2198	1.3250535550366	8.61831239582139	4.97168297542899
ENSG00000067221.14	963.203284374143	0.607292473269557	0.18348102105809	3.30983809533787	0.000933499507271727	0.0139488547001998	STOML1	protein_coding	chr15:73978926-73994622	6536	637.286429362999	970.622529854071	803.954479608535
ENSG00000271943.2	127.515345726108	1.26677424115809	0.382785103888014	3.30936138394951	0.000935090558225665	0.0139676441606673	AC098614.2	transcribed_processed_pseudogene	chr3:27632976-27639111	2157	53.6121219792665	129.197695534979	91.4049087571227
ENSG00000225544.1	8.84589296898502	2.13187910053031	0.644541388977515	3.30759069469887	0.000941022355520455	0.0140462263826331	AC245452.1	processed_pseudogene	chr22:21885282-21885673	392	2.09996617788318	8.99945878211579	5.54971247999949
ENSG00000261123.1	11.4156730440856	-0.870363250704862	0.263174289395661	-3.30717431669908	0.000942422272172614	0.0140570994348397	AC009065.6	lncRNA	chr16:2094830-2097026	596	20.5397233925804	11.2079710849329	15.8738472387566
ENSG00000173626.10	13.0603707181426	-1.94775429839675	0.588937367085981	-3.30723504272466	0.000942217983328528	0.0140570994348397	TRAPPC3L	protein_coding	chr6:116494989-116545684	2831	47.3549426104387	12.2796812766919	29.8173119435653
ENSG00000137693.14	65.8040021779767	2.55516865394388	0.77280815884217	3.30634275105488	0.000945223879155895	0.0140888496249121	YAP1	protein_coding	chr11:102110447-102233424	5645	20.6605149846256	67.042111229065	43.8513131068453
ENSG00000269800.1	178.370980175945	1.17836936228094	0.356446951422473	3.30587583251427	0.000946800342934885	0.0141073251097298	PLEKHA3P1	processed_pseudogene	chr19:41521043-41521989	894	79.8733213916668	180.613203302742	130.243262347204
ENSG00000249307.7	333.494442790625	2.63187000088425	0.796421826865487	3.30461812083004	0.000951058897242428	0.0141456074488964	LINC01088	lncRNA	chr4:78939485-79309673	7569	54.8382375547892	339.837836080546	197.338036817668
ENSG00000155959.12	4592.7183629892	0.616743216336026	0.186619485175513	3.30481683494083	0.000950384882286184	0.0141456074488964	VBP1	protein_coding	chrX:155197007-155239841	1857	3018.47153617172	4628.55487612	3823.51320614586
ENSG00000270095.1	7.29295149734121	-1.0921908523135	0.330516983277651	-3.30449237882581	0.00095148562807918	0.0141469288927724	AC068790.6	lncRNA	chr12:123971457-123971714	258	15.1222524888164	7.11472350729136	11.1184879980539
ENSG00000070886.12	68.2534479116631	1.79213068397884	0.542376197143802	3.30422074828568	0.000952408066519102	0.0141556170880683	EPHA8	protein_coding	chr1:22563489-22603595	5434	20.0862275951083	90.8513862592161	55.4688069271622
ENSG00000226853.3	54.3248147802658	-0.758086419140488	0.229455928628942	-3.30384324201274	0.000953691427213046	0.0141696615919031	AC010894.2	lncRNA	chr2:174487380-174488386	791	90.361623518509	53.5044646626473	71.9330440905782
ENSG00000259933.6	31.1514106595015	-0.619587916560386	0.187553547582535	-3.30352544404807	0.000954773046674706	0.0141759051222126	AC009065.3	lncRNA	chr16:2091436-2095433	506	47.2225766661989	30.7855629780482	39.0040698221236
ENSG00000287301.1	5.78899416748507	4.08989970266944	1.23805901003059	3.30347719255192	0.000954937369063397	0.0141759051222126	AC068075.2	lncRNA	chr8:57420834-57423673	600	0.420254810254224	8.89879412576683	4.65952446801053
ENSG00000196976.7	1835.02527567172	0.586075838710627	0.177414797118875	3.30342140694124	0.000955127381828125	0.0141759051222126	LAGE3	protein_coding	chrX:154477769-154479257	949	1231.63217756717	1848.76105351475	1540.19661554096
ENSG00000254343.2	408.500851741702	-1.27758775036967	0.386788923067931	-3.30306188769862	0.000956352789659585	0.0141890627038473	AC091563.1	lncRNA	chr8:120052180-120056201	752	959.862201711798	395.94953645783	677.905869084814
ENSG00000261446.4	15.9607417688782	-1.75272648454373	0.530820291802546	-3.30192065301775	0.000960252299636356	0.0142307697860827	LINC00559	lncRNA	chr13:90060247-90119719	4067	50.9842225330076	15.1634592799387	33.0738409064731
ENSG00000169184.6	736.818192617452	1.50516380616978	0.455835879945177	3.30198624634551	0.000960027774062377	0.0142307697860827	MN1	protein_coding	chr22:27748277-27801756	7814	263.403156082558	747.595120278409	505.499138180483
ENSG00000164053.21	1291.79620406251	0.380781473353176	0.115330887219038	3.30164349321264	0.000961201553037846	0.0142307697860827	ATRIP	protein_coding	chr3:48446710-48467645	5116	997.567747410214	1298.49408762858	1148.03091751939
ENSG00000145832.14	7.66604094702843	2.60912234515066	0.79021968725855	3.30176834014638	0.000960773853296883	0.0142307697860827	SLC25A48	protein_coding	chr5:135579202-135889770	7498	1.30950910917364	7.81074248480073	4.56012579698719
ENSG00000079112.10	141.069471575909	2.45332996563042	0.743063364876551	3.30164301134399	0.000961203204161595	0.0142307697860827	CDH17	protein_coding	chr8:94127162-94217303	3776	51.2837689956361	156.605993709362	103.944881352499
ENSG00000148680.16	22.0066344314948	2.01282345187464	0.60974315876176	3.30110050920817	0.000963063755833202	0.0142498690706775	HTR7	protein_coding	chr10:90740823-90858039	3472	5.59055111727565	22.3803338890543	13.985442503165
ENSG00000232412.1	22.2173204389859	-1.03148971106238	0.312471473424019	-3.30106841357216	0.000963173934653737	0.0142498690706775	AL121601.1	lncRNA	chrX:123959233-123961341	326	44.3891317951799	21.7125962780319	33.0508640366059
ENSG00000104213.13	45.3317338916862	2.18300224976441	0.661392634018783	3.30061469916887	0.000964732707967431	0.0142628509003843	PDGFRL	protein_coding	chr8:17576433-17644071	1916	17.8350679944631	56.0327155146775	36.9338917545703
ENSG00000215296.10	32.9217947984762	3.24117157069479	0.982153154179048	3.30006736414137	0.000966616231806494	0.0142856530213576	TMCO5B	transcribed_unitary_pseudogene	chr15:33235552-33247621	2339	8.6912348962298	52.377038046435	30.5341364713324
ENSG00000166173.11	67.4005302652061	3.29247245867679	0.997944898062485	3.29925275941501	0.000969425808014613	0.0143120201536544	LARP6	protein_coding	chr15:70829130-70854157	4761	7.01270440158007	68.7752124799879	37.893958440784
ENSG00000266265.3	3.85342420898845	4.53214814407449	1.37368156265209	3.29927129204858	0.000969361804875935	0.0143120201536544	KLF14	protein_coding	chr7:130731235-130734176	2942	5.83173351870799	3.94114443488412	4.88643897679606
ENSG00000174938.14	393.164201463167	2.62903250277217	0.796933190303362	3.29893714399245	0.000970516398624477	0.0143230705301404	SEZ6L2	protein_coding	chr16:29871159-29899547	3840	245.901388788939	461.406225850456	353.653807319698
ENSG00000066027.12	4445.72582903977	-0.562744006613684	0.170611283786349	-3.29839852397096	0.000972380192969465	0.0143388898398941	PPP2R5A	protein_coding	chr1:212285410-212361853	3532	6497.35702350087	4399.02202949106	5448.18952649596
ENSG00000287966.1	6.87026898546714	2.61456873042153	0.79268925059378	3.29835270058605	0.000972538909158963	0.0143388898398941	AL590062.1	lncRNA	chr6:27018935-27020280	1346	6.57172102363469	7.00144159967897	6.78658131165683
ENSG00000247373.3	556.073289690632	-0.644726709400984	0.195540307759441	-3.29715503053286	0.000976695737164319	0.0143889070441002	TMED2-DT	lncRNA	chr12:123575891-123585115	8279	858.574620579051	549.187080532196	703.880850555624
ENSG00000177575.12	4657.49970516029	2.05709864537587	0.62396114446097	3.29683773362677	0.00097779975274955	0.0144001047653433	CD163	protein_coding	chr12:7470813-7503893	4388	1138.52798103079	5484.85055572916	3311.68926837997
ENSG00000275902.1	25.7030841578202	-0.967548106777036	0.293500996292046	-3.29657520417507	0.000978714081743541	0.0144077952053705	AC139530.3	lncRNA	chr17:81697025-81697714	690	49.1771250150826	25.1687157480614	37.172920381572
ENSG00000170153.11	40.4111004619609	2.13163676129506	0.646895110303678	3.29518144030241	0.000983581509795241	0.0144649013816709	RNF150	protein_coding	chr4:140859807-141212877	10750	18.334933599084	61.754375837716	40.0446547184
ENSG00000005187.12	615.770412035123	0.863917908178677	0.262218727194226	3.29464610488622	0.000985457007144609	0.0144873944635315	ACSM3	protein_coding	chr16:20610243-20797581	2689	341.865469937931	622.005646489368	481.935558213649
ENSG00000117543.21	1814.74396225989	0.55364989142592	0.168061422011171	3.29433063698056	0.000986563769356495	0.0144985743977491	DPH5	protein_coding	chr1:100989623-101026088	1787	1245.37585390406	1827.70518749075	1536.5405206974
ENSG00000267056.2	5.76232638292145	4.29310529966912	1.30402580558572	3.29219351433067	0.000994091838737942	0.0145938398303362	AC005336.1	processed_pseudogene	chr19:15910582-15911824	1243	4.40207404855318	6.23830313257069	5.32018859056194
ENSG00000105649.10	240.269851861112	0.855925184830765	0.260031710904697	3.29161847934949	0.000996126475103244	0.0146185837315449	RAB3A	protein_coding	chr19:18196784-18204042	1496	134.168813673423	242.685160047499	188.426986860461
ENSG00000170144.20	30347.335624242	-0.310357529951401	0.0942932159932539	-3.2914088959868	0.000996868998468904	0.0146243546239995	HNRNPA3	protein_coding	chr2:177212563-177223958	6033	37431.3873050833	30186.0726591497	33808.7299821165
ENSG00000160323.18	702.680505212785	0.799687640665091	0.243006998121378	3.29080086930525	0.000999026049206948	0.0146508657282822	ADAMTS13	protein_coding	chr9:133414358-133459402	5313	407.629463314841	709.397114296641	558.513288805741
ENSG00000163832.16	1488.65518173718	0.444745041228983	0.135157115352708	3.29057808069054	0.000999817500818269	0.0146573385650421	ELP6	protein_coding	chr3:47495640-47513712	1480	1100.27296472192	1497.49640293753	1298.88468382972
ENSG00000173660.12	14319.3668900313	0.587425716860065	0.178541354061461	3.29013813045156	0.00100138211947184	0.0146658625115461	UQCRH	protein_coding	chr1:46303698-46316776	537	9601.50339183997	14426.7654086893	12014.1344002646
ENSG00000266274.2	14.3074777260906	1.73841218216169	0.528373630036094	3.29011911900852	0.00100144978195109	0.0146658625115461	RN7SL138P	misc_RNA	chr17:30959564-30959850	287	4.34500645267987	14.5342656900382	9.43963607135901
ENSG00000198203.10	27.9719725149482	2.56332604375624	0.779293245302672	3.28929585776233	0.00100438386453654	0.0146934130063873	SULT1C2	protein_coding	chr2:108288639-108309915	2932	4.85649312490182	32.1004067476554	18.4784499362786
ENSG00000072952.18	99.3534826368331	1.62681100008019	0.494593415241435	3.28918855356387	0.00100476687969416	0.0146938821117411	MRVI1	protein_coding	chr11:10573091-10693988	6745	32.6932977830196	100.870950259522	66.7821240212706
ENSG00000275801.1	10.7722857378277	2.23752582202772	0.680374946971019	3.28866580403794	0.00100663473372877	0.0146955333565167	AL121985.3	unprocessed_pseudogene	chr1:160775954-160776608	523	6.14556135653346	12.2191259367566	9.18234364664502
ENSG00000271360.1	3.26472089816863	-2.0427187174686	0.621115591179445	-3.28878995548904	0.0010061908331573	0.0146955333565167	AL512631.2	lncRNA	chr10:11611305-11612227	923	12.5034424174261	3.05440853838065	7.7789254779034
ENSG00000125656.11	5209.05688369328	0.40242654524495	0.12235395774628	3.28903578321058	0.00100531241653706	0.0146955333565167	CLPP	protein_coding	chr19:6361531-6370242	2475	3962.61563585785	5237.43115600172	4600.02339592979
ENSG00000140043.11	160.304119829155	-0.702266237943865	0.213568859316495	-3.28824267822283	0.00100814897218382	0.0147093814951062	PTGR2	protein_coding	chr14:73851844-73886827	4031	257.259719643146	158.097000483796	207.678360063471
ENSG00000025708.14	4462.51943343003	-1.20142056900297	0.365372833468191	-3.28820442833378	0.00100828596075748	0.0147093814951062	TYMP	protein_coding	chr22:50525752-50530032	1805	9973.72190808842	4337.06116571423	7155.39153690132
ENSG00000237161.4	238.253079154676	-1.79244564587376	0.545213051970079	-3.28760589900942	0.00101043178583802	0.01473555152952	AC068446.1	processed_pseudogene	chr15:21293653-21295201	1549	782.385792653496	225.86631819698	504.126055425238
ENSG00000011332.19	42.5763454010838	1.13479865194054	0.345218544281919	3.28718914651881	0.00101192840695702	0.0147522390218953	DPF1	protein_coding	chr19:38211006-38229714	2979	19.7175204159163	43.0967088966811	31.4071146562987
ENSG00000105991.10	68.5233710648459	1.62564153753497	0.494601333088879	3.28677144354329	0.00101343050012952	0.0147689946432032	HOXA1	protein_coding	chr7:27092993-27096000	2543	22.5976198068475	69.5688353211255	46.0832275639865
ENSG00000099203.7	3165.9060554431	0.410287401402622	0.124834766115594	3.28664373050297	0.00101389017821319	0.0147705524953403	TMED1	protein_coding	chr19:10832067-10836318	1769	2395.60417946914	3183.44138270105	2789.52278108509
ENSG00000172971.7	17.4845362565559	-1.61840780788055	0.492553639901395	-3.28574936164219	0.00101711469591833	0.0148123739837929	UNC93B3	unprocessed_pseudogene	chr3:75619506-75623849	687	51.1873388777951	16.7173179855033	33.9523284316492
ENSG00000231280.1	5.68964404403103	3.18465997368301	0.969307920636377	3.28549876244918	0.00101801989602865	0.0148204016087704	SALL4P6	processed_pseudogene	chr3:42321005-42322695	1691	0.658010039288545	5.80418530592761	3.23109767260808
ENSG00000223991.1	16.8298857754839	2.34024400441689	0.712779927401225	3.28326305841601	0.00102612864147825	0.0149125234606223	AC104809.1	lncRNA	chr2:240981515-240986072	2345	3.38093111843623	17.1360408408476	10.2584859796419
ENSG00000278954.1	50.6808458964746	-1.27041361804472	0.386961797777058	-3.28304660910391	0.00102691685380993	0.0149188000527994	AC130686.1	TEC	chr17:41665566-41668031	2466	118.462683086838	49.1378447246615	83.8002639057498
ENSG00000103067.14	100.120154531968	1.54407683023269	0.470347640991937	3.28284165936564	0.00102766370624268	0.0149244716325615	ESRP2	protein_coding	chr16:68229033-68238102	3464	75.3274050027217	101.604927689434	88.4661663460781
ENSG00000170627.11	710.676046991737	2.3558023616601	0.717780582787882	3.28206476763427	0.00103049932548953	0.0149604633352709	GTSF1	protein_coding	chr12:54455950-54473602	1678	141.376183064912	723.635718690884	432.505950877898
ENSG00000259997.2	4.11963521673626	4.21180488998606	1.28356515250232	3.28133315381391	0.00103317630105728	0.0149941277466091	IGHV1OR16-4	IG_V_pseudogene	chr16:33002333-33002621	205	0.208714171772993	6.34416919130376	3.27644168153838
ENSG00000242766.1	2045.23126534615	2.89120125745107	0.881186029522828	3.28103392539789	0.00103427303123627	0.0150048432241273	IGKV1D-17	IG_V_gene	chr2:90082635-90083291	532	2534.66265231778	24062.5305936436	13298.5966229807
ENSG00000228065.11	67.1212802631334	2.09505613603277	0.638658597236108	3.28040074164733	0.00103659732530012	0.0150333541437447	LINC01515	lncRNA	chr10:65570338-65880289	12370	15.9313561973671	68.2865793475574	42.1089677724622
ENSG00000171490.13	14147.097144827	0.521729863503305	0.159072138761096	3.27983182703585	0.00103868982151554	0.0150584848119925	RSL1D1	protein_coding	chr16:11833850-11851580	5440	9921.00335092729	14243.300905989	12082.1521284581
ENSG00000159423.17	478.590578503815	0.81060337779737	0.247213499982149	3.27896080859622	0.001041901044955	0.015099811301911	ALDH4A1	protein_coding	chr1:18871430-18902724	3337	275.561764368866	483.212372646724	379.387068507795
ENSG00000256912.1	3.54773691235236	4.20946866562755	1.28396007629143	3.27850432685269	0.0010435876435138	0.0151137914376615	GCNAP1	processed_pseudogene	chr12:9817350-9818025	395	2.29356270728979	3.62694369803448	2.96025320266213
ENSG00000249142.1	24.4996212484397	-1.50685881116141	0.459789433325405	-3.2772802112113	0.00104812295755246	0.0151689803352105	AC074134.1	processed_pseudogene	chr5:32522758-32523865	1108	66.9292570258916	23.5337433608229	45.2315001933573
ENSG00000249965.2	10.2928843749979	-0.88398183796548	0.269806228469937	-3.27635815888504	0.00105155117002906	0.0152080814984272	CDC42P4	processed_pseudogene	chr4:109555170-109555732	563	18.4883077634472	10.1063218913584	14.2973148274028
ENSG00000165828.15	6.44601477505539	-1.27307855166493	0.388617420886199	-3.27591735018419	0.00105319377015539	0.0152213220444032	PRAP1	protein_coding	chr10:133347368-133352683	749	15.2151445555722	6.24639230850704	10.7307684320396
ENSG00000137547.9	2496.84483061932	0.597201193075517	0.182350823931354	3.2750123097899	0.00105657369552893	0.0152649013312978	MRPL15	protein_coding	chr8:54135241-54148514	1729	1663.00809098827	2515.82647997678	2089.41728548253
ENSG00000254352.1	41.9581624557402	-1.09877674734558	0.335541195096368	-3.27464038217426	0.00105796558778822	0.015279738252882	AC100854.1	processed_pseudogene	chr8:78723796-78724136	341	87.5496678484118	40.9203070484274	64.2349874484196
ENSG00000103313.12	107.910560376585	1.85260490531544	0.565809964238356	3.27425288066331	0.00105941756770543	0.0152931249213505	MEFV	protein_coding	chr16:3242028-3256627	3767	65.3641807264795	117.914133368057	91.6391570472681
ENSG00000280211.1	79.8726611257388	-0.708766942157952	0.216476829834394	-3.27410070953165	0.00105998826152426	0.0152931249213505	AC106886.5	TEC	chr16:30773532-30776033	2502	128.709280485805	78.760933205347	103.735106845576
ENSG00000231162.4	2.60733775869207	3.13574987694638	0.957741479903413	3.27410887253481	0.00105995764025108	0.0152931249213505	COX11P1	processed_pseudogene	chr6:28446973-28447807	835	0.187177615345137	2.66243083512598	1.42480422523556
ENSG00000167748.11	21.2479297013649	2.99056564103584	0.913526425359028	3.27364984528008	0.00106168082691995	0.0153122681854328	KLK1	protein_coding	chr19:50819146-50823787	876	18.5339807248415	38.6145773831192	28.5742790539803
ENSG00000285578.1	70.1396548072347	2.99554921608233	0.915097411418049	3.2734757837861	0.00106233493057883	0.0153164260359521	AL035696.4	lncRNA	chr6:184339-186899	2427	28.0970440440955	95.6522488014379	61.8746464227667
ENSG00000287887.1	77.7325920628813	3.21427225655459	0.982137666597685	3.27273086642675	0.00106513846094682	0.0153462774333732	AL391560.2	lncRNA	chr13:24747658-24755201	2325	8.54299500728826	79.3076398007322	43.9253174040102
ENSG00000260778.5	65.9727714583579	-0.666019633662758	0.203500664562067	-3.2728130647437	0.00106482876822486	0.0153462774333732	AC009065.5	lncRNA	chr16:2268155-2273418	940	103.192816701292	65.1254858755919	84.1591512884417
ENSG00000269997.1	9.54356513069498	-1.16585833816317	0.356302154538137	-3.2721057768355	0.00106749629389526	0.015354966415402	AC068790.3	lncRNA	chr12:123966077-123966629	553	20.8116492619231	9.28705589843938	15.0493525801812
ENSG00000219027.2	4.96130626324871	-1.70735702732515	0.522010659570358	-3.27073211250205	0.00107269471839333	0.0154233019108552	RPS3AP2	processed_pseudogene	chr16:1477830-1478583	754	15.4659671762098	4.72217577092114	10.0940714735655
ENSG00000272057.1	7.19061727272151	-1.42770353899488	0.43654627073529	-3.27045180477696	0.00107375837310275	0.0154332953393199	AC016575.1	lncRNA	chr5:14872332-14872713	382	18.5253578720411	6.93259065745244	12.7289742647468
ENSG00000227933.1	26.8529266812033	-0.972124986319607	0.297313166150847	-3.26970042701164	0.00107661436302316	0.0154690345797586	AL357874.1	lncRNA	chr9:35646270-35647099	574	51.4143925644993	26.293803880608	38.8540982225536
ENSG00000187492.9	23.6322254307579	1.7202838907395	0.526312438894747	3.26856020038608	0.00108096179353714	0.0155208468222245	CDHR4	protein_coding	chr3:49790732-49799873	3198	7.32704905731372	24.0034001774704	15.6652246173921
ENSG00000270951.1	8.79260585700597	-1.40065268684723	0.428576051373677	-3.26815435057055	0.00108251312295523	0.0155377929190992	AL121917.2	lncRNA	chr20:58876592-58876981	390	22.4256340791279	8.48226049910401	15.4539472891159
ENSG00000276931.1	11.1704156301106	-1.20647640373581	0.369193058083984	-3.26787402232617	0.00108358585803408	0.0155478602775972	AC009041.3	lncRNA	chr16:968375-969012	638	25.011453132012	10.855335101612	17.933394116812
ENSG00000101004.15	952.606078441585	1.27990841788193	0.391731395487154	3.26731130725492	0.00108574217417079	0.0155681298254647	NINL	protein_coding	chr20:25452697-25585531	4991	397.591386690417	965.240559229416	681.415972959916
ENSG00000205002.4	3.65429985917825	3.84530221104213	1.17733381142198	3.2661104044891	0.00109035729559492	0.0156236035623764	AARD	protein_coding	chr8:116938207-116944487	2291	6.83315731891432	4.04944225488491	5.44129978689961
ENSG00000271398.1	36.3864453989472	-0.861239251688475	0.263740569334221	-3.26547885242897	0.00109279165077312	0.0156477748379685	AL353622.2	lncRNA	chr1:28247144-28247568	425	64.9172402335295	35.7369638905176	50.3271020620235
ENSG00000131233.10	12.4907128731366	-1.1598253690342	0.355175686579597	-3.26549764766704	0.00109271913089433	0.0156477748379685	GJA9	protein_coding	chr1:38874069-38881587	2439	27.1210877423885	12.1576636891211	19.6393757157548
ENSG00000244005.13	1218.27926559305	0.553996887968559	0.169667269176215	3.26519599601255	0.00109388356665051	0.0156580550605436	NFS1	protein_coding	chr20:35668052-35699355	3767	835.872780133441	1226.98445387993	1031.42861700669
ENSG00000272444.1	16.5780417508098	-1.15887219524459	0.354961918902499	-3.26477893411128	0.00109549539926083	0.0156757678987189	AL118558.4	lncRNA	chr14:101952416-101953063	648	36.0521006688916	16.1347298404795	26.0934152546855
ENSG00000237352.4	433.644631708223	0.904982914193738	0.27730178609977	3.26353077966882	0.00110033231417189	0.0157396015244493	LINC01358	lncRNA	chr1:58933643-59240555	5827	234.038922334191	438.188501515111	336.113711924651
ENSG00000253209.1	996.188381566193	2.65674038868466	0.814158624341308	3.26317293615122	0.00110172268683441	0.0157541076417589	IGHV3-65	IG_V_pseudogene	chr14:106666092-106666532	341	4541.04468317502	1823.72085570696	3182.38276944099
ENSG00000152234.16	48034.3395476369	0.377032278192413	0.115549858908619	3.26294018663048	0.00110262788849092	0.0157616685091247	ATP5F1A	protein_coding	chr18:46080248-46104334	6251	37177.6478622347	48281.4837486054	42729.56580542
ENSG00000154165.5	104.320505966994	2.33178814481534	0.714798339251627	3.2621622306183	0.0011056584826096	0.0157888182156825	GPR15	protein_coding	chr3:98531978-98534681	2704	43.9938164712116	891.517736407319	467.755776439266
ENSG00000133574.10	269.320184778794	1.84029858942089	0.564118518024994	3.26225523647738	0.00110529576539365	0.0157888182156825	GIMAP4	protein_coding	chr7:150567369-150573953	2008	76.4006214194035	273.711849635756	175.05623552758
ENSG00000223461.1	19.6326171632358	-1.00155541630324	0.307041436093062	-3.2619552235278	0.00110646619288195	0.0157949652334723	AC004471.1	lncRNA	chr22:19121529-19124503	582	38.238596624055	19.2090664112822	28.7238315176686
ENSG00000233569.2	12.8508310362989	5.06389584670884	1.55274952813638	3.26124449239831	0.00110924351232531	0.0158292149344064	AL161630.1	lncRNA	chr9:117643151-117657032	1302	12.8715294741928	13.9046183242021	13.3880738991975
ENSG00000177504.10	16.9717937264403	3.07215976185795	0.942102847915323	3.26096006254094	0.00111035678198401	0.015839702931819	VCX2	protein_coding	chrX:8169944-8171267	815	6.88041632825009	23.8456695269845	15.3630429276173
ENSG00000273102.1	28.2152142942957	1.94830259955056	0.597734422114643	3.25947867057402	0.00111617172979897	0.0159118127868413	AP000569.1	lncRNA	chr21:33967101-33968573	591	7.4134544740921	28.6887502902028	18.0511023821474
ENSG00000261371.6	63822.2883341997	0.908722728329231	0.278856027566432	3.2587523255625	0.00111903314711868	0.015944853890965	PECAM1	protein_coding	chr17:64319415-64413776	6813	34352.8206227818	64493.1380056792	49422.9793142305
ENSG00000115112.8	46.9605417907479	1.95116502344341	0.598836042119448	3.25826250627415	0.00112096660486332	0.0159638608091913	TFCP2L1	protein_coding	chr2:121216587-121285202	9287	12.4517955974115	47.7461067447425	30.098951171077
ENSG00000166676.16	143.663574356872	-0.673468302032018	0.206703419500353	-3.25813817526549	0.00112145786639447	0.0159654265243352	TVP23A	protein_coding	chr16:10760919-10818794	3919	226.26195289567	141.783286064932	184.022619480301
ENSG00000114686.9	7857.65585855356	0.466880455882904	0.143317979531668	3.25765446462871	0.00112337101696287	0.0159872267536432	MRPL3	protein_coding	chr3:131462212-131502983	1801	5720.43641831128	7906.30800841274	6813.37221336201
ENSG00000285884.1	61.5422493671211	-0.797654895722409	0.244890834194533	-3.25718558779859	0.00112522837716485	0.0160082184585509	AL022345.4	lncRNA	chr10:42638314-42645542	790	105.212132337581	60.54813821007	82.8801352738254
ENSG00000253906.1	3.41253588826688	3.94224456919959	1.21050401145668	3.25669682371033	0.00112716753867831	0.0160141216860838	IGKV2D-10	IG_V_pseudogene	chr2:90179889-90180587	281	0.186607034185899	9.46766975830851	4.82713839624721
ENSG00000264229.1	218.278940701908	-1.2640511624641	0.388141571529159	-3.25667554105098	0.00112725204734618	0.0160141216860838	RNU4ATAC	snRNA	chr2:121530881-121531007	127	508.171830850064	211.679752958698	359.925791904381
ENSG00000109685.18	26467.7086826901	1.62197087008132	0.498017966101433	3.2568521227826	0.00112655105816872	0.0160141216860838	NSD2	protein_coding	chr4:1871393-1982207	17720	21186.9657500553	29329.4561171193	25258.2109335873
ENSG00000227627.3	83.469402032935	-0.705565475063447	0.216657150268451	-3.2565990745711	0.00112755572692386	0.0160141216860838	AL080276.2	lncRNA	chr6:152983331-152991322	3246	134.197719352269	82.314611069568	108.256165210918
ENSG00000280233.1	1.40170160555654	-2.28704775045431	0.702526604542577	-3.25546069809475	0.00113208563767806	0.0160730056167998	AC015813.7	TEC	chr17:57988180-57988760	581	6.28191078569988	1.29060741283783	3.78625909926886
ENSG00000140285.10	97.6661348587399	1.31967440037264	0.405450124996132	3.25483781854853	0.00113457136079723	0.0160957809424107	FGF7	protein_coding	chr15:49423178-49488775	6317	39.6157524378069	135.468362004872	87.5420572213394
ENSG00000204934.10	64.1173653301779	1.18481545395594	0.364024347397758	3.25476980434314	0.00113484309016209	0.0160957809424107	ATP6V0E2-AS1	lncRNA	chr7:149867697-149880610	2973	28.6301034478164	64.925205438069	46.7776544429427
ENSG00000230487.8	711.120057251185	0.814901490561426	0.250397561677993	3.2544306146614	0.00113619911419877	0.0161041031524673	PSMG3-AS1	lncRNA	chr7:1570073-1589626	6181	408.152830313656	718.01687217334	563.084851243498
ENSG00000283142.1	2.46010090157298	2.62486563912053	0.807167799590498	3.25194543247663	0.0011461802431449	0.0162236039892609	AL049767.1	transcribed_unprocessed_pseudogene	chr20:45137706-45138976	514	0.457999689802535	2.5056771893206	1.48183843956157
ENSG00000025039.15	8651.43945627343	0.836772400774523	0.257332768667791	3.25171335584848	0.00114711644803699	0.0162313682199598	RRAGD	protein_coding	chr6:89364616-89412273	4923	4891.89097053697	8737.02267383492	6814.45682218594
ENSG00000267342.1	186.835317477177	-0.543578696720995	0.167220440727643	-3.25067135546148	0.00115132863005417	0.0162854656796412	AC087289.2	lncRNA	chr17:75897060-75900148	1419	269.333827896821	184.957302605835	227.145565251328
ENSG00000205085.12	681.483565272144	0.710357114405012	0.218538272912475	3.25049294541424	0.00115205126654578	0.016290183883487	FAM71F2	protein_coding	chr7:128672288-128687872	5749	420.332070814833	687.428477341091	553.880274077962
ENSG00000262919.8	2147.51559846	0.648577254360424	0.199550351856365	3.25019348914637	0.0011532651340633	0.0163018426394653	CCNQ	protein_coding	chrX:153587925-153600045	1253	1381.00084275243	2164.9647148501	1772.98277880126
ENSG00000134597.16	1672.29725919913	0.553565278136659	0.17033734035288	3.24981755022042	0.00115479070307654	0.016312392694707	RBMX2	protein_coding	chrX:130401987-130413656	2426	1147.44297172698	1684.24516167817	1415.84406670257
ENSG00000137819.14	10.2355658734758	1.84012394905009	0.56635903932415	3.24904137002201	0.00115794636314261	0.0163459394060748	PAQR5	protein_coding	chr15:69298912-69407780	5784	2.97938860460872	10.400747144637	6.69006787462285
ENSG00000132874.15	95.5538608602709	1.25875796973589	0.38746690036542	3.24868516136154	0.00115939724147915	0.0163499347283625	SLC14A2	protein_coding	chr18:45212995-45683688	4360	40.4849754806765	96.8074615030584	68.6462184918675
ENSG00000078668.14	4485.44929549058	0.49782387429752	0.15323580030597	3.24874391821951	0.00115915780247012	0.0163499347283625	VDAC3	protein_coding	chr8:42391624-42405937	1437	3197.25349153292	4514.77407801969	3856.01378477631
ENSG00000113272.14	2176.8366248262	0.750609718277489	0.231103475236753	3.24793782312676	0.00116244669672829	0.0163818514794066	THG1L	protein_coding	chr5:157731420-157741449	2885	1305.67730616987	2196.66789386879	1751.17260001933
ENSG00000068001.14	1154.16123233003	0.692010602699954	0.213070196950477	3.24780571194007	0.0011629865364671	0.0163839445812049	HYAL2	protein_coding	chr3:50317790-50322782	4054	720.442428168677	1164.03450592069	942.238467044684
ENSG00000129450.8	148.468533719762	-1.9957724026521	0.614576946227668	-3.24739223445061	0.00116467760778493	0.016402249162579	SIGLEC9	protein_coding	chr19:51124908-51136651	2380	555.065216160284	149.378756438287	352.221986299286
ENSG00000187446.12	8686.96174952791	0.513779763053751	0.158219170656665	3.24726618728556	0.00116519357673711	0.0164039979369219	CHP1	protein_coding	chr15:41230839-41281887	3201	6125.24237818094	8745.27731245288	7435.25984531691
ENSG00000214943.5	2.39513284807744	3.65148404035205	1.12471950307257	3.24657306144041	0.00116803463580041	0.0164329442763197	GPR33	protein_coding	chr14:31482875-31488039	1240	0.070226160095819	2.4480575531697	1.25914185663276
ENSG00000116147.17	35.3274899114036	1.82857998986664	0.56329996695608	3.24619225480838	0.00116959825047861	0.0164494152332177	TNR	protein_coding	chr1:175315194-175743616	12806	10.1190461796502	35.9013406630207	23.0101934213355
ENSG00000101224.17	6200.19471717455	-0.70244788937696	0.216440740577761	-3.24545133001238	0.00117264607614975	0.0164867422976206	CDC25B	protein_coding	chr20:3786772-3806121	3968	9950.30119884161	6114.82643954311	8032.56381919236
ENSG00000272106.1	608.477820783194	-0.684112175405033	0.210845731143805	-3.24461003641777	0.00117611567007175	0.0165267485756918	AL691432.2	lncRNA	chr1:1613758-1615795	2038	964.468940460783	600.373957896224	782.421449178504
ENSG00000285420.1	234.835287901742	-0.724001315547155	0.223142455371167	-3.24456999607214	0.00117628103741578	0.0165267485756918	AC011342.1	unitary_pseudogene	chr5:151173981-151180617	888	382.367965779088	231.476820437867	306.922393108478
ENSG00000237945.7	299.11744981947	1.40100559560544	0.431820339296284	3.24441780090439	0.00117690980224251	0.0165300357296517	LINC00649	lncRNA	chr21:33915534-33977691	10985	215.613247858382	303.312259585163	259.462753721772
ENSG00000119938.9	13.4723922746683	2.27271966170714	0.700560982312553	3.24414250734445	0.00117804791320464	0.0165404721924765	PPP1R3C	protein_coding	chr10:91628442-91633071	2541	2.85616809206127	13.7140624186626	8.28511525536193
ENSG00000079101.16	8.25204462609818	2.34934625287802	0.724296511583591	3.24362497306724	0.00118019024241406	0.0165565814529917	CLUL1	protein_coding	chr18:596988-650334	3356	1.61587823639619	8.40311182846538	5.00949503243079
ENSG00000242876.3	4.34872821826849	-1.35106088359792	0.41653545212815	-3.24356756836693	0.00118042809039422	0.0165565814529917	RN7SL812P	misc_RNA	chr22:20481935-20482213	279	10.7421603029165	4.20318667487813	7.47267348889729
ENSG00000100350.14	1365.76931872808	0.923753811723209	0.284803004674159	3.24348337820407	0.00118077700013454	0.0165565814529917	FOXRED2	protein_coding	chr22:36487190-36507101	5171	727.665695310998	1380.29525487091	1053.98047509095
ENSG00000248275.2	1118.79586197981	-0.750464811359049	0.231357673794972	-3.24374289838386	0.00117970177502668	0.0165565814529917	TRIM52-AS1	lncRNA	chr5:181261169-181272307	1676	1853.84899403857	1102.06294515246	1477.95596959551
ENSG00000008438.5	287.082157687029	1.83826991797153	0.566882747535799	3.24276920749902	0.00118374057655872	0.0165925792433669	PGLYRP1	protein_coding	chr19:46019153-46023053	708	283.873391240664	465.580798175883	374.727094708273
ENSG00000102837.7	179.555855641549	2.54792673384491	0.785785187763161	3.24252324111366	0.00118476284721327	0.016601350619134	OLFM4	protein_coding	chr13:53028813-53052057	2843	190.668444109354	316.630879882743	253.649661996048
ENSG00000258465.8	3.45507295391478	-1.1240236354646	0.34669354997176	-3.24212445128028	0.00118642200695299	0.0166023740003726	AL139011.2	protein_coding	chr1:160216800-160285130	914	7.26366016975341	3.36837340753797	5.31601678864569
ENSG00000166311.10	5827.16805910989	0.575191440513292	0.177400562984165	3.2423315396391	0.00118556015085895	0.0166023740003726	SMPD1	protein_coding	chr11:6390440-6394998	2410	3940.06799104013	5870.12643464318	4905.09721284166
ENSG00000254097.1	5.0698839078612	4.10229046048261	1.26530305673018	3.24214063868923	0.0011863546176752	0.0166023740003726	IGKV3D-25	IG_V_pseudogene	chr2:89989987-89990221	235	2.19713347714213	9.55604156565455	5.87658752139834
ENSG00000121989.15	1526.32678447802	-0.650502453360293	0.200638403429327	-3.24216322619128	0.00118626059028768	0.0166023740003726	ACVR2A	protein_coding	chr2:147844517-147930826	5408	2365.85958741208	1507.21546863887	1936.53752802548
ENSG00000271780.1	101.537682492365	-0.882916472555801	0.272344759611866	-3.24190733030477	0.00118732623818558	0.0166094761999973	AL118558.3	lncRNA	chr14:101948347-101949425	1079	183.80311231476	99.6649735207985	141.734042917779
ENSG00000065154.12	5330.91450389238	0.649708255874297	0.200429598606153	3.2415783915777	0.00118869736349375	0.0166231028430594	OAT	protein_coding	chr10:124397303-124418976	2092	3425.73766764628	5374.28438309148	4400.01102536888
ENSG00000253578.1	69.4902870182842	2.56225103480215	0.790492355398726	3.24133562747706	0.00118971022256053	0.0166317119560557	IGKV1-22	IG_V_pseudogene	chr2:89170775-89171212	326	19.1560707175794	338.498541503228	178.827306110404
ENSG00000117407.17	904.971935783623	1.65645694495243	0.511251899414488	3.24000154688812	0.001195290511421	0.0167041450008964	ARTN	protein_coding	chr1:43933320-43937240	2507	291.486977051754	918.937447039308	605.212212045531
ENSG00000235568.7	422.182154280841	1.86389520947023	0.575320208338708	3.23975271936372	0.00119633399711348	0.0167131491909057	NFAM1	protein_coding	chr22:42380407-42432403	5613	218.165665289475	429.108116921443	323.636891105459
ENSG00000269028.3	121061.787684777	0.818160213095195	0.252554496072998	3.23953929079415	0.00119722970382918	0.0167145083259833	MTRNR2L12	protein_coding	chr3:96617188-96618236	1049	69329.8506948251	122239.425274792	95784.6379848085
ENSG00000148288.13	308.421354837537	1.22497205717685	0.37813133110995	3.23954128207551	0.00119722134405324	0.0167145083259833	GBGT1	protein_coding	chr9:133152948-133163933	3459	133.670153610892	312.399430963021	223.034792286957
ENSG00000156928.5	1521.78246394723	0.378126125066983	0.116749136419313	3.23879162333943	0.00120037236748763	0.0167416357942504	MALSU1	protein_coding	chr7:23298739-23311729	2905	1176.86240791322	1529.63430262117	1353.2483552672
ENSG00000181634.8	96.6917531052387	2.20336425737098	0.680267075375431	3.2389694241118	0.0011996243292605	0.0167416357942504	TNFSF15	protein_coding	chr9:114784652-114806039	7785	63.9366665948268	98.4059785694816	81.1713225821542
ENSG00000130826.18	7233.91513410221	0.525380067795684	0.162234116036757	3.23840681991111	0.00120199277695486	0.0167586532062348	DKC1	protein_coding	chrX:154762742-154777689	3080	5060.53548894396	7283.39044309768	6171.96296602082
ENSG00000204334.7	8.67149231169603	2.18951988825094	0.676162411283293	3.23815676783251	0.00120304683065146	0.0167677655634308	ERICH2	protein_coding	chr2:170783786-170798971	601	5.7492635045313	8.8249424957806	7.28710300015595
ENSG00000205669.4	5.24988038962776	1.4866456795906	0.45917916833526	3.23761568927526	0.00120533058246841	0.0167940053768286	ACOT6	protein_coding	chr14:73610945-73619888	1520	1.976877403962	7.14059025251208	4.55873382823704
ENSG00000134900.12	8828.86990904051	-0.565327578522596	0.174658113655417	-3.23676677075495	0.00120892171856	0.0168328378564645	TPP2	protein_coding	chr13:102596986-102679958	5484	12926.1792907299	8735.59782555489	10830.8885581424
ENSG00000107798.18	9411.97332436697	1.03030576140683	0.318340247331862	3.23649230671347	0.0012100848821754	0.0168434321581787	LIPA	protein_coding	chr10:89213569-89414557	3046	4661.13630704687	9520.12245972059	7090.62938338373
ENSG00000200623.1	41.677876096458	0.873970610811448	0.270065544418655	3.23614259157999	0.00121156845358953	0.0168584777611632	SNORD18A	snoRNA	chr15:66503243-66503314	72	23.1499669177176	42.0996496387383	32.6248082782279
ENSG00000169618.7	19.0402033903633	1.24392037704605	0.384432429077477	3.2357321676298	0.00121331170849621	0.0168771255558232	PROKR1	protein_coding	chr2:68643579-68658251	4287	8.19431467701179	19.2871016700168	13.7407081735143
ENSG00000231533.2	35.7478471342241	-1.4457631816412	0.446876897083328	-3.23526051822637	0.0012153178763518	0.0168994168598384	AL391840.1	lncRNA	chr6:79420172-79529276	11829	93.6764649014923	34.4291468923676	64.05280589693
ENSG00000260425.1	102.396909265913	-0.579978699586532	0.179293237140212	-3.23480522097425	0.00121725739612419	0.0169207669051539	AL031709.1	lncRNA	chr16:1358900-1361405	435	151.377490837267	101.281904156972	126.329697497119
ENSG00000235879.1	5.49773992342485	-1.96786527901688	0.608391469129181	-3.23453792314606	0.00121839738908093	0.016930992460481	FAR1P1	processed_pseudogene	chr13:90170866-90171799	934	20.0893436020739	5.1655733356182	12.6274584688461
ENSG00000100985.7	1413.48296555021	2.31548323175906	0.715952382726593	3.23413021260004	0.00122013812463856	0.0169439347066308	MMP9	protein_coding	chr20:46008908-46016561	2336	1442.24089644345	2221.37662363244	1831.80876003794
ENSG00000272787.1	41.2876274462202	-0.776267135359249	0.24001653510272	-3.23422357141781	0.0012197393229907	0.0169439347066308	AC253536.6	lncRNA	chr22:23969211-23969873	663	69.5308197673819	40.6446929868767	55.0877563771293
ENSG00000261804.2	2.87295267323385	3.69972334234664	1.14416007816056	3.23357143197534	0.00122252759122092	0.016965862683735	AC007342.4	lncRNA	chr16:53373479-53385019	1358	1.6189492945475	4.16300723080482	2.89097826267616
ENSG00000215973.1	2.06838267731437	-1.45496911457083	0.449976500391489	-3.23343355331885	0.00122311785454327	0.0169684299045302	MIR933	miRNA	chr2:175167633-175167709	77	5.40891041649203	1.9923381434144	3.70062427995321
ENSG00000139890.10	372.16330609155	-0.909781461039458	0.28138536325552	-3.23322240543587	0.00122402229618963	0.016975230863987	REM2	protein_coding	chr14:22883222-22887678	2240	685.719478965813	365.025441993599	525.372460479706
ENSG00000269400.1	1.55357692669089	-2.61334198077195	0.808300966350985	-3.23312984836538	0.00122441895457835	0.016975230863987	AC008734.2	lncRNA	chr19:8833065-8833541	477	8.51568949248763	1.39508981137194	4.95538965192978
ENSG00000280424.1	11.5766312656939	-1.37028151995536	0.423838830658666	-3.23302496334722	0.00122486858855186	0.0169758434075067	BX537318.2	TEC	chr22:46006616-46010777	4162	28.8236706568272	11.1840157348388	20.003843195833
ENSG00000091262.15	62.1141429279067	1.27861894244142	0.395532258599498	3.23265401150531	0.00122646005418552	0.0169909862162851	ABCC6	protein_coding	chr16:16148928-16223522	6226	25.9655413134634	62.9370379240079	44.4512896187356
ENSG00000104970.11	297.092360661145	2.72030938434849	0.841548133018967	3.23250599414874	0.00122709561433716	0.0169909862162851	KIR3DX1	transcribed_unprocessed_pseudogene	chr19:54532692-54545771	3838	242.830186857135	349.942326479338	296.386256668236
ENSG00000102387.15	64.7710936359481	1.04946937546929	0.324663172502651	3.23248666419263	0.00122717863617584	0.0169909862162851	TAF7L	protein_coding	chrX:101268253-101293057	2714	31.6851572571413	65.5242694234331	48.6047133402872
ENSG00000287707.1	27.5032462299143	1.53054025992919	0.473635701925656	3.23147147418679	0.00123154615805682	0.0170458201955971	AC115284.4	lncRNA	chr3:51927071-51932483	2986	9.68387518512964	27.9088904488199	18.7963828169748
ENSG00000111817.19	572.26287073186	1.00252850424409	0.310298279830315	3.23085421160671	0.00123420874090552	0.0170713861159475	DSE	protein_coding	chr6:116254173-116444861	12302	288.89600552638	578.713498557676	433.804752042028
ENSG00000182578.13	1074.92151252977	1.67887508452938	0.51966914885089	3.2306614472723	0.00123504132500928	0.0170772606462396	CSF1R	protein_coding	chr5:150053291-150113372	3989	341.041114221332	1360.68493258835	850.863023404842
ENSG00000267898.1	74.4797706129624	-0.68124141795044	0.21092768890985	-3.22973916545211	0.0012390320096717	0.0171267848177432	AC026803.2	lncRNA	chr19:48963975-48965158	819	117.504021166607	73.5003567792209	95.502188972914
ENSG00000131446.16	33734.7347697037	0.411750294112498	0.127530233917809	3.22864846604034	0.00124376679882598	0.0171752216688803	MGAT1	protein_coding	chr5:180784782-180815652	9676	25499.8935036224	33922.1945708828	29711.0440372526
ENSG00000167083.7	61.7605255127839	1.79472628963526	0.555953408240869	3.22819549809772	0.00124573806455188	0.0171967711917977	GNGT2	protein_coding	chr17:49202791-49210574	1689	18.0545171857489	62.7554590356757	40.4049881107123
ENSG00000271265.1	7.78074524385693	-1.20111749188552	0.372116772336867	-3.22779724316801	0.00124747360828014	0.017215053561332	AL355297.2	lncRNA	chr6:156774217-156774662	446	17.390331842401	7.56199042697951	12.4761611346902
ENSG00000135046.14	10141.0302070537	2.0750151023447	0.642916266027008	3.22750443874682	0.00124875103615962	0.0172270039976827	ANXA1	protein_coding	chr9:73151865-73170393	2269	2448.34196053403	10316.1483134785	6382.24513700628
ENSG00000112242.15	3170.14458861283	0.539568988010179	0.16719751494559	3.22713521301898	0.00125036359177162	0.0172378904260408	E2F3	protein_coding	chr6:20401879-20493714	5190	2196.41435051769	3192.31080541499	2694.36257796634
ENSG00000196126.11	2773.81496548985	1.67097460267129	0.517781729829555	3.22717953609786	0.00125016991375414	0.0172378904260408	HLA-DRB1	protein_coding	chr6:32578769-32589848	1229	2260.87449943717	3494.40649032315	2877.64049488016
ENSG00000090013.11	3158.3934876008	0.89405780393345	0.277083006908902	3.22667858237655	0.00125236053875863	0.0172597377871248	BLVRB	protein_coding	chr19:40447765-40465764	957	1717.08224103668	3191.20382492096	2454.14303297882
ENSG00000137942.16	223.678906650151	1.20510080436056	0.373557949767811	3.22600765185053	0.00125530000925779	0.0172780501771224	FNBP1L	protein_coding	chr1:93448131-93554661	5517	98.2490151092525	226.534221254335	162.391618181794
ENSG00000237605.2	47.6903965325258	-0.94926379174923	0.294254253007524	-3.22599854393594	0.00125533995650258	0.0172780501771224	DYRK3-AS1	lncRNA	chr1:206634196-206635714	904	89.973245566634	46.7278601317494	68.3505528491917
ENSG00000176293.19	20.9452184758485	2.58706599476137	0.802007343570274	3.22573853656327	0.00125648084203239	0.0172880697913421	ZNF135	protein_coding	chr19:58059239-58086310	3776	3.53113253686919	22.6314687001331	13.0813006185011
ENSG00000087589.16	67.6600206722152	1.38463345294814	0.429304457468665	3.22529484346014	0.001258429932584	0.017309199358528	CASS4	protein_coding	chr20:56412112-56460387	4302	26.2856031176804	68.6018773319932	47.4437402248368
ENSG00000235251.2	67.747633239458	1.54725919464899	0.479842345603617	3.22451573693984	0.00126185921007868	0.0173506677395022	AC093155.2	processed_pseudogene	chr1:87044935-87045871	937	23.5565359446157	68.7536094380398	46.1550726913278
ENSG00000222266.1	21.8478272706491	0.95895443531442	0.297500201861508	3.22337406601436	0.00126689992028451	0.017402832271126	RNU6-757P	snRNA	chr5:134715483-134715582	100	11.4054613869851	22.0855396647488	16.745500525867
ENSG00000213612.3	23.8533811219824	1.27795032895919	0.396452187640581	3.22346645774539	0.00126649130163617	0.017402832271126	FAM220CP	processed_pseudogene	chr9:97121659-97122489	831	9.98323718866649	24.1691242359115	17.076180712289
ENSG00000286190.1	1618.63198651958	-0.694133546619438	0.215459608473055	-3.22164117691806	0.00127458651164251	0.0175026771583996	AC055839.2	protein_coding	chr17:5499439-5501145	1627	2583.10088368998	1596.6765969905	2089.88874034024
ENSG00000165698.16	261.870069227655	0.631093744220429	0.19593566881265	3.22092321446519	0.00127778377943492	0.0175350799938252	SPACA9	protein_coding	chr9:132878027-132890201	2823	170.261725327843	263.955462422122	217.108593874982
ENSG00000181458.10	3476.88124008708	1.11415534216912	0.3459718832875	3.22036383876683	0.001280279949902	0.0175635783821909	TMEM45A	protein_coding	chr3:100492619-100577444	1954	1625.68681844072	3519.02225131155	2572.35453487613
ENSG00000172995.16	6.95487747739651	4.07978071550077	1.266987816085	3.22006310061238	0.00128162383030847	0.017576255535927	ARPP21	protein_coding	chr3:35638945-35794496	7366	5.12107231905379	9.73976240195493	7.43041736050436
ENSG00000088766.12	289.743058456002	0.701678508560761	0.217944860774518	3.21952307600731	0.00128404025657391	0.0176036285207901	CRLS1	protein_coding	chr20:6006093-6040053	4114	179.686846772379	292.248403112215	235.967624942297
ENSG00000197467.15	25.1721775652307	3.9927407163371	1.240502260514	3.21864848088445	0.00128796269451328	0.0176511185466218	COL13A1	protein_coding	chr10:69801867-69964275	3326	1.62331793691632	94.7680606637665	48.1956893003414
ENSG00000183171.5	89.4656375146447	1.32104246506347	0.410462309143793	3.21842574978227	0.00128896337805614	0.0176537807248389	BX322650.1	processed_pseudogene	chrX:150114378-150116520	2143	36.2673463107503	90.6766555257902	63.4720009182703
ENSG00000022556.16	320.774767358823	2.41321938316352	0.750008886673854	3.21758771934781	0.00129273490395417	0.0176822991485322	NLRP2	protein_coding	chr19:54953130-55001142	3701	119.806809049143	326.681603583393	223.244206316268
ENSG00000197415.12	255.238300502604	2.10700271565246	0.65481993487637	3.21768260773897	0.00129230735137284	0.0176822991485322	VEPH1	protein_coding	chr3:157259742-157533619	5271	60.3180164883854	259.675510220001	159.996763354193
ENSG00000226468.2	8.58001780985134	1.97606029749366	0.614164253524413	3.21747852655693	0.00129322707153795	0.0176832541666304	AC018641.1	processed_pseudogene	chr7:32456963-32457758	796	2.20591853873256	8.72511925667355	5.46551889770305
ENSG00000143093.15	3306.59599111714	-0.443943634349386	0.138002562283676	-3.21692312811427	0.00129573311188544	0.0177079163041845	STRIP1	protein_coding	chr1:110031577-110074641	3321	4462.20527759453	3280.28943825424	3871.24735792439
ENSG00000225913.2	1.70913128832506	-2.66182826570592	0.827453576070715	-3.21689136730305	0.00129587655678477	0.0177079163041845	AL138767.3	lncRNA	chr10:87607985-87659279	495	9.65908620531096	1.52815670484896	5.59362145507996
ENSG00000179331.3	21.4349620067162	1.85391685703165	0.57641925309943	3.2162646321459	0.00129871015069998	0.0177378093789615	RAB39A	protein_coding	chr11:107928448-107963482	1885	6.07718823130199	21.7845698650183	13.9308790481601
ENSG00000091137.14	10.9330454689116	1.5332531478975	0.476752924280444	3.21603302216052	0.00129975875169347	0.0177378093789615	SLC26A4	protein_coding	chr7:107660828-107717809	4737	3.84931805243966	11.094301052376	7.47180955240784
ENSG00000095970.17	7.49596407843817	2.99323048374371	0.930899426785068	3.21541768919233	0.00130254843351296	0.017764299792428	TREM2	protein_coding	chr6:41158506-41163186	1095	0.971059968656705	11.5931504265356	6.28210519759616
ENSG00000131495.9	5107.69538113606	0.448432418799485	0.139480889511681	3.21500974340954	0.00130440094702409	0.0177772202801027	NDUFA2	protein_coding	chr5:140638740-140647771	711	3765.51156180853	5138.24915913701	4451.88036047277
ENSG00000233403.1	4.78507707069647	4.23243168948537	1.31649320388639	3.21492862780521	0.00130476958897407	0.0177772202801027	AC121342.1	lncRNA	chrX:25878339-25893544	550	0.865631852551148	5.43005716525465	3.1478445089029
ENSG00000253923.2	3.22031607881689	-1.89812707905361	0.590541995100773	-3.21421185080954	0.00130803126996378	0.0178158624730363	AP002981.1	processed_pseudogene	chr8:102417979-102418953	975	11.3295754583538	3.03571505229084	7.18264525532231
ENSG00000273367.1	10.371181819578	-1.88612955311251	0.58684525233669	-3.21401518646074	0.00130892750217922	0.0178222717361762	AL355472.3	lncRNA	chr1:234372186-234372811	626	36.1937758949967	9.78335040973104	22.9885631523638
ENSG00000167123.19	12420.5443342021	1.01124726259557	0.314677222245908	3.21360171981346	0.00131081358704085	0.0178421502197053	CERCAM	protein_coding	chr9:128411751-128437351	5202	6232.03244958199	12561.4210275106	9396.72673854627
ENSG00000185864.16	586.528297223475	-0.639028802725338	0.198871636745278	-3.21327270788157	0.00131231621168676	0.0178567980068616	NPIPB4	protein_coding	chr16:21834569-21880827	4377	902.133147139704	579.343796574975	740.738471857339
ENSG00000272137.1	6.25672721590343	-1.53007653112882	0.476210720063792	-3.21302412285858	0.00131345257403005	0.0178664541332243	AL451064.1	lncRNA	chr6:79561132-79561602	471	17.3209037891607	6.00485978171546	11.6628817854381
ENSG00000180964.17	2889.03423598378	0.569208756250731	0.177179742160805	3.21260630198981	0.00131536461399703	0.0178808444881304	TCEAL8	protein_coding	chrX:103252995-103255192	1204	1961.20701520369	2910.15550605032	2435.681260627
ENSG00000275238.1	2.55627617008222	-1.58963658365615	0.494827028646769	-3.21250960765708	0.00131580747431786	0.0178810591178885	MIR4734	miRNA	chr17:38702262-38702331	70	7.33184939718692	2.44756393401804	4.88970666560248
ENSG00000138629.16	5583.67333540249	0.521754729556829	0.162439737353348	3.21198949258258	0.00131819196428324	0.0179018421513379	UBL7	protein_coding	chr15:74445977-74461182	1885	3915.69868762083	5621.64348998614	4768.67108880349
ENSG00000271555.1	2.38898151793041	-1.79908054999801	0.56011245868023	-3.21199880866266	0.0013181492192647	0.0179018421513379	AC113139.1	lncRNA	chr8:52722903-52723141	239	7.84023765886038	2.26488788220192	5.05256277053115
ENSG00000257017.9	114.45790653968	2.31027215315521	0.719374917733163	3.21149945071084	0.00132044222999862	0.0179149694516566	HP	protein_coding	chr16:72054505-72061055	1915	88.1355592484674	231.620312327803	159.877935788135
ENSG00000228444.2	28.1663941853128	-0.972345633158132	0.302951717521263	-3.20957293496739	0.0013293231672701	0.0180285121569938	AL137244.1	lncRNA	chr13:75631271-75632135	865	54.0894710534955	27.5762753622973	40.8328732078964
ENSG00000010327.10	563.939507872019	1.72970167724551	0.538932246459699	3.20949746208006	0.00132967220475285	0.0180285121569938	STAB1	protein_coding	chr3:52495338-52524495	7928	275.38107621312	926.813306219817	601.097191216469
ENSG00000136531.17	767.914030089738	1.19925238186536	0.373767098201854	3.20855524104399	0.00133403679285618	0.0180818344059876	SCN2A	protein_coding	chr2:165194993-165392310	9365	338.69023374957	777.684978299108	558.187606024339
ENSG00000214922.9	300.389936091183	-0.955663107973719	0.297865026059219	-3.20837635964594	0.00133486690478714	0.0180872305619848	HLA-F-AS1	lncRNA	chr6:29726601-29749049	3972	570.53363757977	294.240323374369	432.38698047707
ENSG00000258010.4	2.15054770132081	2.86234839232359	0.892372125667854	3.20757261459887	0.00133860262585029	0.0181261168634301	AC016705.1	lncRNA	chr15:80433795-80445152	1891	0.264917338278849	2.19347262015428	1.22919497921657
ENSG00000109705.8	146.065241705856	1.96846928255253	0.6137307201752	3.20738268077994	0.00133948682577847	0.0181322256412928	NKX3-2	protein_coding	chr4:13540830-13544508	2259	200.709137126038	148.526973106745	174.618055116392
ENSG00000135446.17	3797.5878833845	0.389940802021389	0.121607535130801	3.20655131774499	0.00134336341930985	0.0181729508895263	CDK4	protein_coding	chr12:57747727-57756013	2002	2913.52883107147	3817.71280490057	3365.62081798602
ENSG00000136546.16	6.79842423014557	2.64188288490502	0.823926743388638	3.20645361508659	0.00134381967969422	0.0181732513466142	SCN7A	protein_coding	chr2:166403573-166611482	8360	1.15485931099112	9.01964672443691	5.08725301771402
ENSG00000221883.3	386.358398083052	-0.468590222233033	0.146163596490454	-3.20592974916046	0.00134626851368132	0.0181946147189551	ARIH2OS	protein_coding	chr3:48917782-48919385	1598	529.625011104124	383.097044290702	456.361027697413
ENSG00000211931.1	102.584586526731	2.67140897198058	0.833718371666226	3.2042102738382	0.00135433523708847	0.0182859277786704	IGHD2-2	IG_D_gene	chr14:105916826-105916856	31	80.1236287435225	110.762919366204	95.443274054863
ENSG00000127334.11	1983.0329083227	-0.844292491962956	0.26351737881649	-3.20393476800219	0.00135563187815884	0.0182975342058776	DYRK2	protein_coding	chr12:67648338-67665406	8888	3498.42227376121	1948.53623984118	2723.4792568012
ENSG00000071909.18	193.448055453322	2.19682049280606	0.685707182653495	3.20372973826084	0.001356597573534	0.0183046676784709	MYO3B	protein_coding	chr2:170178145-170655171	5529	94.1030395984906	196.87296199651	145.4880007975
ENSG00000237197.1	6.4648871153759	3.7645210968722	1.17517772307092	3.20336322155167	0.00135832545796202	0.0183220775126971	IGHD1-7	IG_D_gene	chr14:105909907-105909923	17	0.473158989715518	9.90350114128035	5.18833006549793
ENSG00000272750.1	268.131571034437	-0.600009315205073	0.18733041235488	-3.20294664204556	0.00136029182026718	0.0183337225015074	AL592148.3	lncRNA	chr1:222658867-222661512	2646	401.634985596525	265.092468914324	333.363727255424
ENSG00000111837.11	114.11881789283	-0.698036832831644	0.217938862943612	-3.20290205887808	0.00136050241974214	0.0183337225015074	MAK	protein_coding	chr6:10762723-10838555	4226	182.726072753444	112.557026725271	147.641549739358
ENSG00000183598.4	70.8517927097226	-1.21625023027197	0.37977955696798	-3.20251632284281	0.00136232579425676	0.0183393420861547	H3C13	protein_coding	chr1:149813225-149813693	469	159.952164208854	68.823491569905	114.38782788938
ENSG00000257275.6	5.0176309460971	3.61676462551865	1.12939723279112	3.20238488328896	0.00136294762384409	0.0183393420861547	AL139020.1	lncRNA	chr14:95711747-95757656	2738	0.467297787740201	60.1339536214395	30.3006257045898
ENSG00000248991.1	117.108518515797	1.86316767405773	0.581823194180209	3.20229185205128	0.00136338790510187	0.0183393420861547	AC097375.1	lncRNA	chr4:151919468-151943933	488	32.8147190667263	119.027401755288	75.9210604110073
ENSG00000112739.17	12229.2740660201	-0.345424688006397	0.107892177815927	-3.20157304263263	0.00136679418039873	0.0183607631137881	PRPF4B	protein_coding	chr6:4021267-4064983	7517	15444.304148286	12156.0863893506	13800.1952688183
ENSG00000112110.10	2782.02263291242	0.539035257689502	0.168366863573775	3.20155193396061	0.00136689432815872	0.0183607631137881	MRPL18	protein_coding	chr6:159789812-159798436	970	1928.1411375955	2801.46058565135	2364.80086162343
ENSG00000130830.15	1766.45319851741	1.02723522555404	0.320890276714412	3.20120396314864	0.00136854621291392	0.0183770562503184	MPP1	protein_coding	chrX:154778684-154821007	2197	876.668029759653	1786.70847065173	1331.68825020569
ENSG00000172640.3	12.4304154944038	-1.33843176951052	0.418116468062402	-3.20109795175723	0.00136904983530282	0.0183779248330535	OR10AD1	protein_coding	chr12:48202083-48203387	1305	30.5312818477972	12.0183632522127	21.274822550005
ENSG00000127530.4	30.9815918372782	1.78465429077091	0.557732182404357	3.19984097578403	0.0013750343243049	0.0184346180353256	OR7C1	protein_coding	chr19:14789260-14835376	11840	9.1899121013659	86.4610624971347	47.8254872992503
ENSG00000278845.5	2805.00073354699	0.551413518194567	0.172333171057591	3.19969460789585	0.00137573275098683	0.0184380776411867	MRPL45	protein_coding	chr17:38297023-38323217	1704	1927.68917016238	2824.97205368907	2376.33061192573
ENSG00000208037.1	3.80823738015349	-1.51791841832401	0.474542514650289	-3.19869847582072	0.00138049471231349	0.0184959785951531	MIR320A	miRNA	chr8:22244962-22245043	82	10.4086309096379	3.6579845193197	7.03330771447879
ENSG00000213203.3	110.508331924608	1.29587950159907	0.405166612874231	3.19838668938234	0.00138198831306956	0.018510066756209	GIMAP1	protein_coding	chr7:150716606-150724284	4364	45.6521393103421	111.98473305729	78.8184361838162
ENSG00000134278.15	357.376703190347	1.31941760290667	0.41265241169571	3.19740674114759	0.00138669242527905	0.0185493371099069	SPIRE1	protein_coding	chr18:12446512-12658134	5751	145.254073235262	362.205511026723	253.729792130992
ENSG00000273424.1	4.21606893330568	-1.51631398244017	0.474252073711047	-3.19727433256103	0.00138732916640251	0.0185519274570765	AL008582.1	lncRNA	chr22:41430934-41431375	442	11.6563883953295	4.04669580734091	7.85154210133518
ENSG00000198918.8	30251.6565188418	0.766502994771153	0.239749278729672	3.19710240144422	0.00138815637022404	0.0185570622812613	RPL39	protein_coding	chrX:119786504-119791630	390	17947.8852860774	30531.7423680429	24239.8138270602
ENSG00000129538.14	438.364557394468	2.14290448004145	0.670326942844963	3.19680493662788	0.00138958862254375	0.0185702796161137	RNASE1	protein_coding	chr14:20801228-20802855	1083	134.615355524947	1116.6142363046	625.614795914772
ENSG00000272858.1	60.3346528707032	-0.704420329558764	0.220420339007107	-3.19580458287949	0.00139441519190368	0.0186288352488243	Z93930.3	lncRNA	chr22:28814914-28815662	749	96.7538252539963	59.5055985400266	78.1297118970114
ENSG00000279778.1	20.9329997870029	1.77651545941219	0.555933042999143	3.19555651851212	0.00139561445806592	0.018638909647452	AL445437.1	TEC	chr1:87805286-87808372	3087	6.20817556854085	24.0811618930562	15.1446687307985
ENSG00000158246.8	2.2312929283822	3.32987481663983	1.04212969889108	3.19525949618662	0.00139705166244111	0.0186402664291736	TENT5B	protein_coding	chr1:27005020-27012850	2382	0.150614787560502	4.51261003011219	2.33161240883635
ENSG00000139291.14	6366.60119669611	0.575071065717038	0.179965969117451	3.19544338597554	0.00139616171257746	0.0186402664291736	TMEM19	protein_coding	chr12:71686082-71705047	6402	4305.09484416306	6413.52979659117	5359.31232037712
ENSG00000174444.15	273844.289004626	0.73244171478391	0.229223201863824	3.1953210182407	0.00139675386315372	0.0186402664291736	RPL4	protein_coding	chr15:66498015-66524532	3240	166296.367145204	276292.534380287	221294.450762745
ENSG00000268883.2	6.29384414776165	4.20135513923713	1.31498666891909	3.19497926369902	0.00139840887678549	0.0186517435576978	PNMA6B	unprocessed_pseudogene	chrX:153075769-153076968	1200	4.13199541096334	7.05313349156915	5.59256445126625
ENSG00000117148.8	111.588327281854	4.16965352117179	1.3052846968289	3.19443990364835	0.0014010245132097	0.0186754203577131	ACTL8	protein_coding	chr1:17755333-17827063	1844	19.1285513923708	331.980920496356	175.554735944363
ENSG00000116141.16	268.862425780746	2.72220339510514	0.852261696692843	3.19409332329319	0.0014027076409142	0.0186800147002025	MARK1	protein_coding	chr1:220528136-220664461	5373	269.270227458942	274.037191524156	271.653709491549
ENSG00000228236.2	2.85593061176248	2.50471305621821	0.784160283624731	3.19413404188279	0.00140250979914746	0.0186800147002025	TXNP5	processed_pseudogene	chr2:149068596-149068910	315	0.480553726836035	2.91000423190715	1.69527897937159
ENSG00000271303.2	24.6557451271043	0.821090568369561	0.257059684433394	3.1941631383365	0.00140236844228674	0.0186800147002025	SRXN1	protein_coding	chr20:646615-653200	2528	14.0540765437423	24.8970839241239	19.4755802339331
ENSG00000178404.10	86.5323955775184	-1.31332874521755	0.411220536277574	-3.1937333604639	0.00140445773273126	0.0186973738670032	CEP295NL	protein_coding	chr17:78870910-78903217	2091	208.036207876662	83.7664551349363	145.901331505799
ENSG00000278126.1	188.15102403174	-0.546170352578111	0.171022123044151	-3.19356550402027	0.00140527451675004	0.0187023009350945	AC139768.1	lncRNA	chr12:51201684-51202581	898	271.654315690404	186.250136091542	228.952225890973
ENSG00000233006.8	305.617945980226	0.73759670864936	0.230975487645005	3.19339820935025	0.00140608900296328	0.0187039895783317	MIR3936HG	lncRNA	chr5:132311285-132370170	3933	185.02687414711	308.363108591062	246.694991369086
ENSG00000271916.1	2.98813893069286	3.55076799706303	1.11214664065956	3.19271566109056	0.00140941655119083	0.0187395559167382	AC012467.1	lncRNA	chr3:53797764-53798019	256	0.146312414237981	3.05283091643329	1.59957166533564
ENSG00000212127.6	189.722392447903	-0.66429217472215	0.208105508828253	-3.19209317649723	0.00141245760677734	0.0187740277898922	TAS2R14	protein_coding	chr12:10937408-11171573	1854	296.845047394726	187.283827945048	242.064437669887
ENSG00000255823.5	20528.7839214124	0.811148988878374	0.254133611786545	3.19182096054136	0.00141378937748882	0.0187857656128465	MTRNR2L8	protein_coding	chr11:10507894-10509186	1293	11812.9119041932	20727.1940161134	16270.0529601533
ENSG00000277007.1	67.150012972218	-1.0693300352991	0.335053326028054	-3.19152192272093	0.00141525370403457	0.0187935094997676	AC096642.1	lncRNA	chr1:219270774-219273387	2614	137.497299843191	65.5486113198706	101.522955581531
ENSG00000274747.1	3.11414396079423	4.22565986967244	1.32414175307198	3.19124433609091	0.0014166142398475	0.0188053968320148	RN7SL627P	misc_RNA	chr17:18840618-18840920	303	1.02301541814583	3.18503504282857	2.1040252304872
ENSG00000282608.2	43.1908411404894	1.77885750459225	0.557450845343718	3.19105714781979	0.00141753238667313	0.018811620759942	ADORA3	protein_coding	chr1:111499429-111503633	1821	12.7880287090592	49.6736903338944	31.2308595214768
ENSG00000105552.15	2433.12503288219	0.448016200895618	0.140402238104416	3.19094771525245	0.00141806940069628	0.0188127844542942	BCAT2	protein_coding	chr19:48795062-48811029	2717	1794.4091740148	2447.66490609218	2121.03704005349
ENSG00000154914.17	9.7947083899373	3.19401613557215	1.001002281825	3.19081803664713	0.00141870601010306	0.0188152682727289	USP43	protein_coding	chr17:9644698-9729687	4185	9.32719005366114	9.99225602196174	9.65972303781144
ENSG00000175040.6	8859.23438792715	1.3696102241502	0.429401866470468	3.18957678365004	0.00142481282967038	0.0188902749732327	CHST2	protein_coding	chr3:143119771-143124014	4142	3475.90294796051	8981.78177030037	6228.84235913044
ENSG00000133800.9	363.45175764623	2.12385741618281	0.66592221253367	3.1893476087876	0.00142594298990189	0.0188913278691471	LYVE1	protein_coding	chr11:10556966-10611689	3247	84.9077733215382	464.908661823013	274.908217572275
ENSG00000169403.12	566.030885198786	1.5986637142871	0.501396520205944	3.18842203697478	0.00143051579804892	0.0189359045047456	PTAFR	protein_coding	chr1:28147166-28193936	4208	189.724015419953	574.597220445784	382.160617932868
ENSG00000277283.1	654.44989611292	-0.672746599276832	0.211014647770237	-3.18815118469572	0.0014318565042562	0.018947661181006	AC004812.2	lncRNA	chr12:120116907-120119000	2094	1029.61490772709	645.909554385118	837.762231056101
ENSG00000132164.10	5.23760394452415	4.97635076404661	1.56147565166139	3.1869538015222	0.00143779738569244	0.0190202650052312	SLC6A11	protein_coding	chr3:10816201-10940714	6382	1.1196422051154	7.97563521384328	4.54763870947934
ENSG00000235711.4	4.36711749486985	4.30510351773597	1.35135123478284	3.18577687793196	0.00144365889025883	0.0190857448930367	ANKRD34C	protein_coding	chr15:79293285-79298235	4951	0.0930961315802854	8.2528267936756	4.17296146262794
ENSG00000146072.6	463.652448231402	1.32834393540743	0.416982685182871	3.1856093372915	0.00144449509174864	0.0190907717791742	TNFRSF21	protein_coding	chr6:47231532-47309905	3595	187.218414900428	469.945255494221	328.581835197325
ENSG00000180340.7	201.867707671613	1.40517581573346	0.441179184785444	3.18504558735434	0.00144731206791076	0.0191159334294498	FZD2	protein_coding	chr17:44557484-44561262	3779	77.2581258640662	204.704348558289	140.981237211177
ENSG00000077782.21	236.470764859957	1.79699045938312	0.564249358218363	3.1847452428784	0.00144881491196364	0.0191297482021462	FGFR1	protein_coding	chr8:38400215-38468834	6518	69.1553578957777	240.27957087215	154.717464383964
ENSG00000184730.11	332.794959219244	1.6330480694038	0.512906436243527	3.18391026902309	0.00145300046020782	0.0191668797317079	APOBR	protein_coding	chr16:28494643-28498970	3798	204.049575839832	337.889722594475	270.969649217154
ENSG00000288583.1	2.36788110268323	2.21878168109039	0.696855532617274	3.18399090950317	0.0014525957407991	0.0191668797317079	AL162231.5	lncRNA	chr9:34702953-34774466	514	0.479475987908065	2.41086918659681	1.44517258725244
ENSG00000167967.16	2830.47119513416	-0.351211006717657	0.110324723701487	-3.18342974207625	0.00145541429019129	0.0191926743042579	E4F1	protein_coding	chr16:2223580-2235742	2559	3588.41434928506	2813.21720463316	3200.81577695911
ENSG00000253883.1	369.806977216755	2.38887965090475	0.750692483953542	3.18223467261008	0.00146143351423127	0.0192659823070998	IGHV3-19	IG_V_pseudogene	chr14:106196700-106196990	291	3185.93716038396	814.753332738102	2000.34524656103
ENSG00000148985.20	2778.51207045446	0.443644450258736	0.139429089951491	3.1818643470533	0.00146330338937379	0.0192784926399281	PGAP2	protein_coding	chr11:3797724-3826371	2622	2055.26190533399	2794.97630185558	2425.11910359478
ENSG00000183496.6	360.756639970683	1.22588749110867	0.385267519237483	3.18191238528213	0.00146306070680996	0.0192784926399281	MEX3B	protein_coding	chr15:82041778-82046119	4342	156.242688088566	365.412242127349	260.827465107958
ENSG00000270467.1	7.29602995726271	2.95026024966703	0.927285261847008	3.18161020244252	0.00146458791060723	0.0192893460928638	IGHV3OR16-12	IG_V_gene	chr16:33802764-33803217	353	2.35525062348793	8.89689500117444	5.62607281233118
ENSG00000212452.1	57.4550950215862	0.681624771437202	0.214278117232345	3.18102837677124	0.00146753254137651	0.0193220503065701	SNORD69	snoRNA	chr3:52692736-52692812	77	36.2600079875269	57.9375848077274	47.0987963976272
ENSG00000188613.7	446.878794023168	1.885179376795	0.592653800314142	3.18091164824345	0.00146812396336357	0.0193237605224989	NANOS1	protein_coding	chr10:119029714-119033730	4017	687.561225567069	491.193197752625	589.377211659847
ENSG00000109919.10	3806.98221606783	0.458221439492017	0.144081318807905	3.18029737153458	0.00147123990612644	0.0193586875014481	MTCH2	protein_coding	chr11:47617315-47642607	2522	2788.06748626171	3830.17702292521	3309.12225459346
ENSG00000101307.16	855.913053069292	1.77028383926672	0.556697249043666	3.17997590666711	0.00147287297734593	0.0193691730986595	SIRPB1	protein_coding	chr20:1561385-1620061	7516	254.887728448519	869.594930377732	562.241329413125
ENSG00000204103.4	1291.21984460101	1.81195873713595	0.569805801440882	3.17995838679425	0.00147296202789968	0.0193691730986595	MAFB	protein_coding	chr20:40685848-40689236	3389	16711.1504630256	2010.70634504997	9360.92840403779
ENSG00000263293.2	26.1041095164045	-0.794642036700068	0.249912137183777	-3.17968565134439	0.00147434893604864	0.0193794201764345	AC068234.2	lncRNA	chr17:47303460-47323613	535	44.5709872772638	25.6837253072142	35.127356292239
ENSG00000087128.10	588.204017959679	2.38399930294823	0.749774171382613	3.17962313712679	0.00147466700141203	0.0193794201764345	TMPRSS11E	protein_coding	chr4:68447463-68497604	2122	215.557159925486	754.485903893204	485.021531909345
ENSG00000271288.1	12.6629200612986	3.78713539829196	1.19112356426545	3.17946476075926	0.00147547308572814	0.0193839292834488	IGHV1OR15-3	IG_V_pseudogene	chr15:22178107-22178542	351	0.936843291633328	65.9921660902319	33.4645046909326
ENSG00000080947.15	225.552758450941	-0.937103402003399	0.294788842197057	-3.17889712181499	0.00147836552040443	0.0194158362527644	CROCCP3	transcribed_unprocessed_pseudogene	chr1:16467436-16499257	5725	423.245913137803	221.05242647433	322.149169806066
ENSG00000205485.13	296.788821214109	-0.469726145437009	0.147790949031975	-3.17831469730519	0.00148133872569122	0.0194487836644608	AC004980.1	transcribed_unprocessed_pseudogene	chr7:76549360-76627982	2667	407.487740780803	294.268845809339	350.878293295071
ENSG00000223695.1	5.59136412569628	-1.22013123022601	0.383963879274438	-3.17772398938059	0.00148435984379578	0.019482339278961	FO393418.1	lncRNA	chr22:36388626-36396517	510	12.6548059796516	5.43057032739486	9.04268815352323
ENSG00000128626.11	2623.17752242673	0.458004194963607	0.144151514715799	3.17724163958029	0.00148683098432054	0.0195047850338651	MRPS12	protein_coding	chr19:38930548-38933162	1626	1921.21949601916	2639.15705473519	2280.18827537718
ENSG00000146834.14	4791.82480905901	0.377477966381862	0.118825248075523	3.17674881807899	0.00148935968710925	0.0195295962228554	MEPCE	protein_coding	chr7:100428790-100434118	3046	3707.843257465	4816.50081185953	4262.17203466226
ENSG00000211915.1	3.06525266783458	4.2023697687909	1.32308397639054	3.17619277670888	0.00149221753283788	0.0195591486562481	IGHD5-18	IG_D_gene	chr14:105893542-105893561	20	1.457933379677	3.79489643503747	2.62641490735723
ENSG00000288585.1	35.5462928391751	1.54733725864919	0.487177143622543	3.17612859902156	0.00149254770729448	0.0195591486562481	AC010184.1	lncRNA	chr3:141449745-141456434	5800	12.3706777254576	36.0738678173735	24.2222727714156
ENSG00000242583.1	241.841682613223	0.896830750974363	0.28237702119777	3.1760047158591	0.00149318523842566	0.0195613807095256	AC008040.2	processed_pseudogene	chr3:170062244-170062951	708	131.320656383957	244.357608413564	187.839132398761
ENSG00000257228.5	3.54597235261803	-2.57339220545398	0.810375573031987	-3.17555500325082	0.00149550167164274	0.0195855988395402	AC090531.1	lncRNA	chr12:41409467-41473510	1274	105.385505385077	5.22262677097283	55.3040660780249
ENSG00000174917.8	5075.27765771008	0.492241286610011	0.155034643836232	3.17504058725081	0.00149815544617902	0.0196142183790085	MICOS13	protein_coding	chr19:5678421-5680896	1493	3631.44224862702	5108.14545564043	4369.79385213373
ENSG00000206828.1	1150.52344658971	-1.37095453374865	0.431834147868693	-3.17472469584668	0.00149978721939814	0.0196294439165304	RNVU1-30	snRNA	chr1:149636766-149636929	164	2873.97249033226	1111.29046022809	1992.63147528018
ENSG00000156687.11	27.885370975717	2.05835566347872	0.648520684374048	3.17392446081415	0.00150392825582196	0.0196713439996906	UNC5D	protein_coding	chr8:35235475-35796550	9460	6.81938960096581	28.3649217712398	17.5921556861028
ENSG00000180626.10	662.029897536011	-0.947781368104944	0.298656758868436	-3.17348039165743	0.00150623075581341	0.0196953077811217	ZNF594	protein_coding	chr17:5179535-5191868	4984	1251.19950109206	648.617906560751	949.908703826408
ENSG00000235050.6	5.84403746825828	3.60662555964182	1.13674833606011	3.17275640107127	0.00150999161356384	0.0197321594470363	MLIP-AS1	lncRNA	chr6:53978549-54079726	1534	0.570869597814727	7.24043227724051	3.90565093752762
ENSG00000246089.3	391.480174913329	-0.686816395676163	0.21649251498217	-3.17247178606951	0.00151147244836058	0.0197453478753227	AC016065.1	lncRNA	chr8:6403551-6407142	2743	621.648853415958	386.240562719773	503.944708067866
ENSG00000198010.12	42.1770586125133	3.46618558095744	1.09264927967249	3.17227645269339	0.00151248953022017	0.0197524716596346	DLGAP2	protein_coding	chr8:737596-1708474	10463	48.6071174106145	110.857712567933	79.7324149892738
ENSG00000183914.14	28.1503311578958	2.33455950322037	0.735948219279656	3.17217902300984	0.00151299707271595	0.0197529387083081	DNAH2	protein_coding	chr17:7717354-7833744	15960	5.69951088071928	49.33578919128	27.5176500359997
ENSG00000199179.3	4.90473255809396	-0.967379204508566	0.30501571485206	-3.17157168435656	0.00151616443357828	0.0197819534650948	MIRLET7I	miRNA	chr12:62603686-62603769	84	9.23588306779555	4.80613726193815	7.02101016486685
ENSG00000182584.6	272.498981944394	0.673347301913275	0.21240091185324	3.17017142741143	0.00152349026905101	0.019852789939277	ACTL10	protein_coding	chr20:33666498-33668525	2028	172.407594739887	274.777485067749	223.592539903818
ENSG00000164077.14	1488.84350634965	0.702873544051119	0.221727189078234	3.16999257949875	0.00152442830641224	0.0198588328441736	MON1A	protein_coding	chr3:49907160-49930173	4625	922.600135840274	1501.73359933686	1212.16686758857
ENSG00000163684.11	1462.90918985249	0.381137115661965	0.120240330684607	3.1697943068844	0.00152546884595054	0.0198627461941733	RPP14	protein_coding	chr3:58306247-58324695	8004	1129.18949105699	1470.50606104458	1299.84777605079
ENSG00000279017.1	2.79101600044199	2.35431240074081	0.742776881525318	3.16960915087469	0.00152644113990366	0.0198665104403564	AC098476.1	TEC	chr3:45749627-45750651	1025	0.570749364875367	2.84155865556058	1.70615401021797
ENSG00000155966.14	2793.55231032828	2.03816626750801	0.643117162084361	3.16919900085118	0.00152859695872843	0.0198822075380555	AFF2	protein_coding	chrX:148500617-149000663	14008	691.846470298764	2841.39602050782	1766.62124540329
ENSG00000280027.1	3.12700711347143	3.82387236651722	1.20733091387245	3.1672115097694	0.00153908332773888	0.0200061719494253	AC007342.9	TEC	chr16:53391089-53392473	1385	0.875331840402003	5.46199126986306	3.16866155513253
ENSG00000183426.17	487.378358665134	-0.57258538008471	0.180799992723148	-3.1669546633306	0.00154044332056597	0.0200176354403403	NPIPA1	protein_coding	chr16:14922802-14952060	1084	717.123040918087	482.148398418725	599.635719668406
ENSG00000221552.1	1.41135823398137	-1.54675770411056	0.48845709069881	-3.16661940949142	0.0015422201429588	0.0200345067221663	MIR1303	miRNA	chr5:154685776-154685861	86	3.97171024798218	1.35307379789029	2.66239202293624
ENSG00000117242.7	627.383232401255	-0.595715018677709	0.188195951681646	-3.16539762600964	0.00154871149724638	0.0201125935726454	PINK1-AS	lncRNA	chr1:20642657-20652193	4443	937.414174121458	620.325617467787	778.869895794622
ENSG00000261628.1	21.4649578492171	2.27435189234922	0.718566632214336	3.16512316379147	0.00155017317599743	0.0201190950731049	AC087481.2	unprocessed_pseudogene	chr15:30899480-30900327	330	4.52272500974032	21.8506346943434	13.1866798520419
ENSG00000162692.12	3972.96995144441	2.04681678300769	0.64681087145564	3.1644749235605	0.00155363049580306	0.0201577177653482	VCAM1	protein_coding	chr1:100719742-100739045	3101	978.092199957113	4497.3632800765	2737.7277400168
ENSG00000132321.17	43.6118656701663	3.62499990212526	1.14561345620169	3.16424347366175	0.00155486662827171	0.0201675064619295	IQCA1	protein_coding	chr2:236324147-236507535	3348	3.60582188375104	52.2389413317617	27.9223816077564
ENSG00000071967.12	769.597771990445	1.82724430171132	0.57748447476872	3.16414446023527	0.00155539571780187	0.0201681211857066	CYBRD1	protein_coding	chr2:171522247-171558129	4280	220.356160276337	782.100833070116	501.228496673227
ENSG00000254165.1	76.7823140303746	-0.620306563354608	0.1961180690695	-3.16292408087489	0.00156193058291634	0.0202403192745665	AC090739.1	lncRNA	chr8:42537529-42538304	708	116.688660964257	75.8738768644	96.2812689143286
ENSG00000259818.1	15.3691872664647	-1.03684839883536	0.327875107002585	-3.16232729076072	0.00156513545971949	0.0202755744316198	AL606760.3	lncRNA	chr1:53220663-53224253	3591	30.6307026017964	15.0217706572052	22.8262366295008
ENSG00000217648.1	163.260839725402	0.711373533576701	0.22500843890076	3.16154157173835	0.00156936415480762	0.0203240667484195	AL136116.3	processed_pseudogene	chr6:143342246-143343383	1138	100.699480925507	164.685000738733	132.69224083212
ENSG00000168070.12	27.7657188676975	2.39918617277166	0.758988101810859	3.16103265261665	0.00157210873944945	0.0203533150315427	MAJIN	protein_coding	chr11:64937517-64972108	1358	5.38521140572537	28.2751938343115	16.8302026200184
ENSG00000010932.17	15.0570173165471	2.8972919392771	0.916813072200075	3.16017738744112	0.00157673111352695	0.0204046546977744	FMO1	protein_coding	chr1:171248471-171285978	2317	12.4179900175599	22.0231374484674	17.2205637330136
ENSG00000259877.2	344.818425338206	-0.80225687237945	0.253869223860132	-3.16011866338493	0.00157704895273347	0.0204046546977744	AC009113.1	lncRNA	chr16:89215211-89217653	2443	591.51606532716	339.202544102685	465.359304714922
ENSG00000271267.1	16.1762427788631	-0.981052826439526	0.31047415036076	-3.15985348635168	0.00157848493673552	0.0204106194614513	AL353807.4	processed_pseudogene	chr1:155566050-155566306	257	31.2195528727877	15.8337934433917	23.5266731580897
ENSG00000211914.1	9.19148201665171	3.95019188499543	1.25029825476116	3.15939966320277	0.00158094526863846	0.0204298140285876	IGHD6-19	IG_D_gene	chr14:105891699-105891719	21	16.9368395892317	20.4645088440947	18.7006742166632
ENSG00000250608.2	104.140175132275	-0.937468594105785	0.29673977500637	-3.15922796020743	0.00158187705006837	0.0204355477350548	AC010210.1	lncRNA	chr3:131325092-131381656	7327	195.460132639902	102.061346831289	148.760739735596
ENSG00000247624.6	16.0056063442665	-0.973068806091357	0.308094958515064	-3.15834056740588	0.00158670073264484	0.0204915400910261	CPEB2-DT	lncRNA	chr4:14909961-15002045	3089	30.6437725630148	15.6723797961974	23.1580761796061
ENSG00000270021.1	62.6045828560615	-0.856994385286958	0.271420496649865	-3.15744166658308	0.0015916007733142	0.0205405552216188	AC026691.1	lncRNA	chr5:135399280-135401296	2017	111.3660757058	61.4945651326528	86.4303204192265
ENSG00000273066.5	291.879621155866	-0.676833537999133	0.21435591108567	-3.1575221535581	0.00159116145980908	0.0205405552216188	AL355987.4	lncRNA	chr9:136799223-136810042	4244	460.251848456347	288.046757444961	374.149302950654
ENSG00000110955.9	44025.5607541515	0.328301614570023	0.103994426514413	3.15691547685512	0.00159447557108503	0.0205665735322733	ATP5F1B	protein_coding	chr12:56638175-56645984	1759	35224.707296762	44225.9053857018	39725.3063412319
ENSG00000275055.1	135.935165240886	-0.646339154785558	0.204780559673511	-3.15625250666392	0.00159810446389855	0.0206006883617514	AC011468.5	lncRNA	chr19:52049007-52049754	748	210.075092740255	134.247427053909	172.161259897082
ENSG00000120656.11	2441.82128036776	0.426797359636702	0.135232504649721	3.15602643567233	0.00159934364351091	0.0206103167159614	TAF12	protein_coding	chr1:28589323-28643085	1671	1826.74046752822	2455.82312000963	2141.28179376893
ENSG00000227766.1	371.304840326501	-0.885922105499798	0.280788910807986	-3.15511785330306	0.0016043328492411	0.0206618923607738	AL671277.1	unprocessed_pseudogene	chr6:29942075-29943067	993	673.319839191901	364.429702140947	518.874770666424
ENSG00000211967.3	4838.60907002753	2.13105639684354	0.675682771001467	3.1539303476467	0.00161087527705664	0.0207279231531517	IGHV3-53	IG_V_gene	chr14:106592676-106593347	571	3379.67850832324	17253.6901401282	10316.6843242257
ENSG00000197496.6	1081.87827257453	2.07897908043892	0.659173537112942	3.15391769145416	0.00161094513698334	0.0207279231531517	SLC2A10	protein_coding	chr20:46709649-46736347	4682	260.521607876884	1100.57582266521	680.548715271046
ENSG00000207696.1	2.82867269827583	-1.18730681704642	0.376498106530447	-3.15355322231986	0.00161295813849816	0.0207474483258923	MIR659	miRNA	chr22:37847678-37847774	97	6.2334148514239	2.75116637283831	4.49229061213111
ENSG00000240520.6	3.96289244067464	1.93928636426427	0.615068303652092	3.1529609845758	0.00161623406832962	0.0207768204503816	UOX	transcribed_unitary_pseudogene	chr1:84363706-84397831	1241	0.966926710557051	4.0310932865635	2.49900999856027
ENSG00000160593.19	367.137344786415	1.86548596321328	0.591741968619351	3.15253279662725	0.00161860637905285	0.0208009301671467	JAML	protein_coding	chr11:118193725-118225094	2424	184.401961040417	475.951956982645	330.176959011531
ENSG00000114738.11	3790.66333031494	0.427448671726177	0.135613475939351	3.15196309780704	0.00162176767812984	0.0208351613733104	MAPKAPK3	protein_coding	chr3:50611520-50649291	3081	2834.72141928058	3812.42460959051	3323.57301443555
ENSG00000126216.15	2505.26998653498	-0.455962168097622	0.144683060950828	-3.15145508465974	0.00162459147100738	0.0208650369017202	TUBGCP3	protein_coding	chr13:112485011-112588205	5147	3408.07783009205	2484.71826326701	2946.39804667953
ENSG00000276248.1	37.1491233816798	-0.903103769938573	0.286609920308746	-3.15098573338187	0.00162720438266615	0.0208857818203093	AL442125.1	lncRNA	chr13:113527260-113530621	3362	68.1040919207553	36.4444574311968	52.2742746759761
ENSG00000188725.8	4235.9567683303	0.453682060775777	0.143998454926324	3.15060367146231	0.00162933420328957	0.0209067097019709	SMIM15	protein_coding	chr5:61157704-61162468	2888	3111.62656392623	4261.55127704844	3686.58892048733
ENSG00000211445.12	1034.73892608496	1.33299320684698	0.423131182593712	3.15030719002082	0.0016309887194138	0.0209157272822082	GPX3	protein_coding	chr5:151020438-151028992	1760	416.384265733021	2007.66087166756	1212.02256870029
ENSG00000164867.11	93.5885833086906	1.65341095908775	0.524957303877321	3.14961035283384	0.0016348835122445	0.0209458193923393	NOS3	protein_coding	chr7:150991017-151014588	5151	30.2433472083274	102.783614520325	66.513480864326
ENSG00000288579.1	13.4856667792763	1.61665019958038	0.513332208396112	3.1493254721568	0.00163647824317617	0.0209598371255867	AC025472.1	processed_pseudogene	chr5:33367179-33368778	1600	4.47304541245493	13.6908321437243	9.08193877808962
ENSG00000142405.22	67.5262277680984	2.20608385143858	0.700704723941191	3.14837873367004	0.00164178827114904	0.0210085675809105	NLRP12	protein_coding	chr19:53793741-53824394	3723	32.3606549894001	92.2073474234225	62.2840012064113
ENSG00000280243.1	12.9735503265169	-1.79426589155377	0.569998851037257	-3.14784124264225	0.00164480998017281	0.0210279539114062	MTCO1P1	processed_pseudogene	chr21:8845566-8846646	1081	42.7048849869549	12.296739456198	27.5008122215765
ENSG00000266507.1	1.57135603310597	-1.59137786231916	0.505537489895145	-3.14789287466936	0.00164451948917759	0.0210279539114062	MIR4479	miRNA	chr9:136886733-136886803	71	4.5718215737402	1.50305275250617	3.03743716312318
ENSG00000267212.1	16.7367965473811	-1.0005726362264	0.317928345272116	-3.14716397926082	0.00164862475909658	0.0210702899995772	AC018761.3	lncRNA	chr19:12784539-12785101	388	32.6585423587824	16.3743503012679	24.5164463300251
ENSG00000287617.1	5.28381310662828	-1.86777261677	0.593528831746278	-3.14689450093713	0.00165014489556215	0.0210768507114984	AC092902.6	lncRNA	chr3:125799887-125800616	546	18.24366862307	4.98879200544099	11.6162303142555
ENSG00000104325.7	4954.36393867914	0.52489509407926	0.166813624105471	3.14659607027892	0.00165182985811413	0.0210919378863619	DECR1	protein_coding	chr8:90001405-90053633	3400	3466.77264285405	4988.22780557597	4227.50022421501
ENSG00000279946.1	2.56742722031523	3.12148806821424	0.992178524473312	3.14609517462722	0.00165466151256308	0.0211216533138731	AC244034.3	TEC	chr1:206541758-206544892	3135	0.20346470249158	2.62124100120877	1.41235285185018
ENSG00000276128.2	13.5919540423853	2.57332170573536	0.818258584381509	3.14487590457782	0.00166157294694511	0.0211969523813664	AL591441.1	transcribed_processed_pseudogene	chr9:42974855-43045120	3643	2.35772681903418	15.2403144716505	8.79902064534234
ENSG00000274712.1	1121.74137949473	-0.687463356914604	0.218673242049317	-3.14379276802216	0.00166773497653265	0.0212626052778458	AC005332.4	lncRNA	chr17:68205489-68207493	2005	1782.36078831209	1106.7028888875	1444.53183859979
ENSG00000175899.15	2339.61611378325	1.85666548015147	0.590769400567705	3.14279222716561	0.00167344578809957	0.0213224290024166	A2M	protein_coding	chr12:9067664-9116229	4610	656.663690337136	2377.9272258617	1517.29545809942
ENSG00000204764.14	60.7963650338803	2.18284142920985	0.694652266159043	3.14235126774939	0.00167596837007349	0.0213415814132016	RANBP17	protein_coding	chr5:170861870-171300015	4440	13.5967862229255	71.929992313761	42.7633892683433
ENSG00000287971.1	9.07322365573618	-2.04156634291647	0.649729170155702	-3.14218052181223	0.00167694608991114	0.0213475390205198	AC093642.7	lncRNA	chr2:242037716-242041501	2301	34.9944334325047	8.48314733561462	21.7387903840596
ENSG00000227400.2	4.5654686733567	-2.19613744725444	0.699165078238535	-3.14108572583081	0.00168322755378675	0.0214128743600916	AC012501.2	lncRNA	chr2:153421616-153593288	984	19.4100191918212	4.22754394610711	11.8187815689642
ENSG00000132915.11	8.43926696627949	1.30544023061402	0.415610459674676	3.14101871169428	0.00168361275390914	0.0214128743600916	PDE6A	protein_coding	chr5:149857953-149944793	5645	3.52317747703217	8.55117794652252	6.03717771177734
ENSG00000164591.13	2.48761596334506	2.6690311849423	0.84984029826438	3.14062676292621	0.00168586731678617	0.0214350375604373	MYOZ3	protein_coding	chr5:150660874-150679365	4960	0.448769799221571	2.53402872155275	1.49139926038716
ENSG00000108479.12	1935.20149006202	0.472231791138654	0.150430647605678	3.13919934969974	0.00169410156074778	0.0215331931532934	GALK1	protein_coding	chr17:75751594-75765236	1585	1403.8299101063	1947.29775367077	1675.56383188854
ENSG00000123159.16	1976.17039573379	0.768988161326286	0.245022145563921	3.13844350500013	0.00169847672828348	0.0215757045317055	GIPC1	protein_coding	chr19:14477760-14496149	1945	1170.63500674903	1994.50778670255	1582.57139672579
ENSG00000136250.12	623.588758676735	1.46417521980087	0.46667007364921	3.13749542230444	0.00170397934932364	0.0216387697522042	AOAH	protein_coding	chr7:36512941-36724549	2559	229.337953133046	632.563573762282	430.950763447664
ENSG00000251264.1	3.08843401374767	-4.51510298592433	1.43923028137284	-3.13716508355946	0.00170590046626559	0.021650302098234	AC098868.1	lncRNA	chr4:54440502-54446723	624	47.5555870113207	2.07617362030698	24.8158803158138
ENSG00000178031.17	246.792647660859	2.3479539958271	0.748582634449172	3.13653281251279	0.00170958305625726	0.0216838936632643	ADAMTSL1	protein_coding	chr9:17906563-18910950	10505	49.3306604592627	251.287717288213	150.309188873738
ENSG00000188580.15	60.1358939473356	-3.03898743086923	0.969051294868787	-3.13604392972894	0.00171243550866117	0.0217134955518275	NKAIN2	protein_coding	chr6:123803865-124825640	4055	425.941674927198	51.8086078762493	238.875141401724
ENSG00000171530.14	7197.33563900715	0.485523674776523	0.154841574394075	3.13561571998005	0.00171493755144725	0.0217386377055843	TBCA	protein_coding	chr5:77691166-77868780	2838	5173.47550750065	7243.40725175689	6208.44137962877
ENSG00000231646.6	44.3696076293391	-1.06634089718908	0.340095974964247	-3.13541169459938	0.0017161308602552	0.0217471800811214	FSIP2-AS1	lncRNA	chr2:185652374-185800151	2191	90.543830832636	43.318487101134	66.931158966885
ENSG00000182149.21	10368.8874934596	-0.605080326247754	0.192994085675075	-3.13522730052188	0.00171721000591989	0.0217542710250711	IST1	protein_coding	chr16:71845996-71931199	5456	15590.5492202081	10250.020397241	12920.2848087245
ENSG00000253936.1	16.216085222475	2.76034132132157	0.880667995545547	3.13437224389155	0.00172222229048105	0.0218045736559272	IGHV3-63	IG_V_pseudogene	chr14:106652237-106652681	341	2.46308318897729	168.180188438645	85.3216358138112
ENSG00000105341.18	2981.93810462179	0.478104319629688	0.152534309831888	3.13440510634373	0.00172202940464739	0.0218045736559272	DMAC2	protein_coding	chr19:41431318-41440717	2253	2154.30383070233	3000.77855963784	2577.54119517009
ENSG00000225693.1	11.9811302413484	-0.974260270308136	0.310858962331578	-3.13409098132722	0.00172387397122376	0.0218188873340893	LAGE3P1	processed_pseudogene	chr9:33019682-33020165	484	23.0609212636795	11.7289073562872	17.3949143099833
ENSG00000245275.8	235.051741412785	-0.606625761537213	0.193567816507355	-3.13391850196421	0.00172488755606296	0.0218251184904201	SAP30L-AS1	lncRNA	chr5:154325568-154445850	12593	353.747680308818	232.349720039542	293.04870017418
ENSG00000286598.1	12.7644198326069	2.44305181329467	0.779608979533837	3.13368865345224	0.00172623912579743	0.0218289297746548	AC100756.4	lncRNA	chr15:23403848-23407335	637	2.35001249184683	14.1795702252865	8.26479135856667
ENSG00000223475.1	20.5031071178028	-1.11371423580776	0.355410314857338	-3.13360133133673	0.00172675285804907	0.0218289297746548	AC099681.1	lncRNA	chr7:55573171-55588336	552	43.0913348716015	19.9889035591797	31.5401192153906
ENSG00000136816.16	3124.23279635069	0.456100263616333	0.145548436415017	3.13366652951056	0.00172636927176645	0.0218289297746548	TOR1B	protein_coding	chr9:129803157-129811281	2738	2291.30228205107	3143.1938161884	2717.24804911974
ENSG00000272588.1	88.5661510066159	-0.91449371588549	0.291890508736918	-3.1330025763521	0.00173027923394724	0.0218669065035126	AC139887.4	lncRNA	chr4:757022-757740	719	163.744499463436	86.8547739685744	125.299636716005
ENSG00000136275.10	32.4639404151803	2.42061096269638	0.77296818269901	3.13157904410013	0.00173868975219338	0.0219665664558191	C7orf69	lncRNA	chr7:47795291-47819847	675	6.20981686396093	33.0615952602487	19.6357060621048
ENSG00000173210.19	81.398847742921	1.79969040992125	0.574860434915427	3.13065624386903	0.00174416190927434	0.0220224110311844	ABLIM3	protein_coding	chr5:149141483-149260542	6347	1056.68003169902	82.7106358260598	569.695333762541
ENSG00000231728.5	30.3038916590053	-1.18787489150142	0.37947301172632	-3.13032773028435	0.00174611379674307	0.0220404095736617	TMSB15B-AS1	lncRNA	chrX:103845151-103919548	4275	67.106021996252	29.4661195862875	48.2860707912697
ENSG00000240063.1	21.2896134851629	-0.973384107278943	0.310971317843465	-3.13014111407188	0.00174722348492582	0.0220477697680407	AC069431.1	lncRNA	chr3:182783236-182793394	1877	40.7198060501266	20.8473001584808	30.7835531043037
ENSG00000101916.12	131.364040498494	1.91368357445366	0.61157552525755	3.12910424864985	0.00175340088449372	0.0221123920580926	TLR8	protein_coding	chrX:12906620-12923169	4353	35.4757208659441	142.69704748765	89.0863841767972
ENSG00000167641.11	87.2946250950556	2.96339341230513	0.947325082765611	3.12816948080149	0.00175898721626767	0.0221645668775887	PPP1R14A	protein_coding	chr19:38251237-38256532	1442	11.4317035734403	191.450150918964	101.440927246202
ENSG00000181778.5	12.7369568021182	2.83945746871644	0.907700980240962	3.12818596710413	0.00175888854972753	0.0221645668775887	TMEM252	protein_coding	chr9:68536580-68540883	1261	8.04732503611249	16.1507777054755	12.099051370794
ENSG00000146066.3	5297.08057322207	0.602553072638342	0.192666297727774	3.1274440820455	0.00176333359368661	0.0222108947755911	HIGD2A	protein_coding	chr5:176388751-176389761	654	3515.28597333332	5337.64175110572	4426.46386221952
ENSG00000271334.6	5.28127218525323	2.85294607676675	0.912470797731476	3.1266163080063	0.0017683054346928	0.0222616646758469	LINC02104	lncRNA	chr5:39520398-39524726	650	0.76141894046667	5.38416315342724	3.07279104694695
ENSG00000277149.5	709.539496950182	0.711383253444801	0.227526439579366	3.1265959892835	0.00176842763648205	0.0222616646758469	TYW1B	protein_coding	chr7:72558744-72828200	3262	437.24316322462	715.738112677268	576.490637950944
ENSG00000069509.6	606.947220573488	0.427733659620361	0.136810429017678	3.12646969015127	0.00176918740460992	0.0222645348492975	FUNDC1	protein_coding	chrX:44523639-44542859	1054	453.554994795054	610.439076119663	531.997035457358
ENSG00000230648.1	7.29305439841106	-0.908245217122974	0.290516029605037	-3.12631705161933	0.00177010602114311	0.0222694017425604	AL138831.1	lncRNA	chr6:4018843-4021215	209	13.3612765868246	7.1549160071301	10.2580962969773
ENSG00000285886.1	26.3774947875722	-0.874915577028663	0.279885795035788	-3.12597349542798	0.00177217523185905	0.0222887367926423	AC211476.12	lncRNA	chr7:72954797-72957106	2085	47.5349504438011	25.8958616506824	36.7154060472418
ENSG00000277052.1	3.57098663360295	-0.974707172323354	0.311870535023737	-3.12535832296298	0.00177588592153965	0.0223152964132484	MIR6763	miRNA	chr12:132581997-132582061	65	6.91477143212684	3.49486795526257	5.2048196936947
ENSG00000167613.16	1020.63478667835	-2.01279052001269	0.644012455953769	-3.12539066815375	0.00177569063920027	0.0223152964132484	LAIR1	protein_coding	chr19:54351384-54370558	5236	3858.18872927313	956.040062781884	2407.11439602751
ENSG00000168298.7	533.535409731427	-1.23329652051329	0.394609060179835	-3.125362909689	0.00177585822822823	0.0223152964132484	H1-4	protein_coding	chr6:26156329-26157115	787	1217.68748259955	517.961216202722	867.824349401136
ENSG00000226711.7	41.4748181209443	1.08552174500149	0.347437866926612	3.12436221936275	0.00178190951752678	0.0223677456401305	FAM66C	lncRNA	chr12:8180209-8216151	3434	19.8528271440656	41.9670260456212	30.9099265948434
ENSG00000171992.13	372.762582231283	2.05698760003575	0.658363333309346	3.12439574922261	0.00178170645208732	0.0223677456401305	SYNPO	protein_coding	chr5:150601080-150659207	10104	154.283174401976	406.695394006849	280.489284204412
ENSG00000206503.13	109524.331875035	-0.723806140705809	0.231671645213827	-3.12427591230578	0.00178243231308405	0.0223677456401305	HLA-A	protein_coding	chr6:29941260-29945884	2045	178297.375766118	107958.766648246	143128.071207182
ENSG00000137090.12	2.23354805932052	3.75540169995403	1.2020260303989	3.12422660157182	0.00178273107074722	0.0223677456401305	DMRT1	protein_coding	chr9:841690-969090	2456	0	3.06525245498152	1.53262622749076
ENSG00000147592.9	1046.12283773207	0.706334168272585	0.22608981595434	3.12413084725246	0.00178331134643621	0.0223683231767338	LACTB2	protein_coding	chr8:70635318-70669185	1594	646.690230568096	1055.2156125293	850.952921548699
ENSG00000178718.7	2499.55690346476	0.991208838966602	0.317359124397529	3.12330342115829	0.00178833282447799	0.0224245903049024	RPP25	protein_coding	chr15:74954418-74956772	2355	1271.54341008081	2527.51168217594	1899.52754612837
ENSG00000167700.9	2428.17176023732	0.537079644441848	0.172038652621556	3.12185451500423	0.00179715725332684	0.0225217530797789	MFSD3	protein_coding	chr8:144509070-144511213	1552	1685.21558287703	2445.08458378699	2065.15008333201
ENSG00000271931.1	14.0890993675599	-1.16924327159786	0.374616616077045	-3.12117301106951	0.00180132171390794	0.0225671869657724	AL353135.1	lncRNA	chr6:89080164-89080667	504	30.6543392922446	13.7120044749655	22.183171883605
ENSG00000160318.6	63.3680515516482	-1.19938757475383	0.384392723923278	-3.12021404180694	0.00180719670158232	0.0226272484146382	CLDND2	protein_coding	chr19:51367098-51369003	974	141.319167529952	61.5935546025486	101.45636106625
ENSG00000224957.6	39.3793302632923	3.81377962617116	1.22226876929192	3.12024631733047	0.00180699868418391	0.0226272484146382	LINC01266	lncRNA	chr3:536062-846561	8079	37.6922702080183	43.8158132486533	40.7540417283358
ENSG00000030582.18	24713.4528436621	0.757193527586476	0.242750670149117	3.11922322241725	0.00181328530724292	0.0226899110965194	GRN	protein_coding	chr17:44345246-44353106	2130	14755.8580587301	24940.1297981159	19847.993928423
ENSG00000275409.1	25.1740837925779	-0.851874304036179	0.273124767113391	-3.11899324634486	0.00181470120791804	0.0227008440018884	AC026367.2	lncRNA	chr12:118430147-118430699	553	44.5639599028066	24.7326882388491	34.6483240708279
ENSG00000169744.13	39.9771716183615	1.8127908760428	0.581264220840847	3.11870369970553	0.00181648531341252	0.022716375026066	LDB2	protein_coding	chr4:16501541-16898678	2785	11.6078994690492	43.9625465725537	27.7852230208015
ENSG00000167130.18	2001.14481448277	0.567907377581424	0.182147753492613	3.11783904380932	0.00182182267990476	0.0227763194341393	DOLPP1	protein_coding	chr9:129081111-129090438	2169	1359.94534149277	2015.74122525002	1687.84328337139
ENSG00000232298.2	5.43273378360407	-2.32772706804599	0.746648613769285	-3.11756698548597	0.00182350502565236	0.0227905468415041	GRHL3-AS1	lncRNA	chr1:24307556-24321901	856	25.1206718872935	4.98455307880463	15.0526124830491
ENSG00000286909.1	131.734266585726	-0.764343825631033	0.245188292004607	-3.11737489331942	0.00182469373890612	0.0227985980764728	AC024560.4	lncRNA	chr3:197649303-197651482	1454	220.411962253576	129.715587334751	175.063774794163
ENSG00000162402.14	6638.03136141064	-0.479783445977053	0.153933591995476	-3.11682095998353	0.00182812560225409	0.0228175519774242	USP24	protein_coding	chr1:55066359-55215364	10800	9176.41882532235	6580.24693133786	7878.3328783301
ENSG00000050628.20	30.2692973430601	1.58796536555246	0.509499826562124	3.11671424162661	0.00182878745095254	0.0228175519774242	PTGER3	protein_coding	chr1:70852353-71047808	9339	20.3523079839099	41.5809699337682	30.966638958839
ENSG00000255650.6	40.2014256722528	1.97871333048138	0.63521505831643	3.11502900407579	0.00183926823516374	0.0229396251826245	FAM222A-AS1	lncRNA	chr12:109734166-109773508	752	39.6277417769403	40.8783441804238	40.253042978682
ENSG00000011485.15	4656.17855492411	0.450719555234063	0.144700252759497	3.11484981289695	0.00184038589623651	0.0229467293298172	PPP5C	protein_coding	chr19:46347087-46392981	2139	3427.30504134563	4684.15291133077	4055.7289763382
ENSG00000279443.1	62.3422334979241	0.854389264632973	0.274303707699462	3.11475652953651	0.00184096797529573	0.0229471533663759	AL513497.1	TEC	chr1:28544460-28546542	2083	34.9435723619303	62.9659428571175	48.9547576095239
ENSG00000226963.1	8.79603175404783	-1.40763674447852	0.452109714984104	-3.11348484189953	0.00184892007141059	0.0230325600922017	AC078883.2	lncRNA	chr2:172427774-172428603	558	22.4408558826639	8.48541787144519	15.4631368770545
ENSG00000212385.1	6.27982399093774	-0.913777951893225	0.293561856652378	-3.11272711759442	0.00185367325223228	0.023066941654009	RNU6-817P	snRNA	chr1:116413766-116413869	104	11.5167810071672	6.16060870926748	8.83869485821732
ENSG00000156411.10	5202.83433357865	0.523281715497685	0.16811691942722	3.11260590118189	0.00185443467977249	0.023066941654009	ATP5MPL	protein_coding	chr14:103912288-103928269	2579	3644.79634169746	5238.30186510115	4441.5491033993
ENSG00000089012.14	30.3547378940003	2.05809390285516	0.661290933833044	3.11223668367237	0.00185675571074802	0.0230820976405312	SIRPG	protein_coding	chr20:1629152-1657779	1870	7.42595556062536	40.288840159303	23.8573978599642
ENSG00000272695.2	162.977753119711	-1.17859650867652	0.378727523764163	-3.1119906389757	0.00185830391569639	0.0230944869831678	GAS6-DT	lncRNA	chr13:113864112-113866834	2009	358.635034272019	158.52376623169	258.579400251855
ENSG00000070614.15	5797.56121635472	0.549689419630063	0.17666252341426	3.11152251765976	0.00186125278470435	0.0231242708732304	NDST1	protein_coding	chr5:150485818-150558211	8213	3988.83209312193	5838.73553785921	4913.78381549057
ENSG00000160131.13	4263.97970632853	0.514929537063678	0.165552014566356	3.11037916640565	0.00186847325778779	0.0232070919105064	VMA21	protein_coding	chrX:151396515-151409364	5058	3004.20199290167	4292.65757297565	3648.42978293866
ENSG00000181061.13	3662.40699456565	0.523985141563109	0.168508198408888	3.10955280817643	0.00187370787145783	0.0232652060706014	HIGD1A	protein_coding	chr3:42784298-42804531	1675	2564.31271823584	3687.4042626447	3125.85849044027
ENSG00000134183.12	65.7246015778849	0.660504783115239	0.212482362241381	3.10851581349092	0.00188029583281088	0.0233008976203537	GNAT2	protein_coding	chr1:109603254-109619929	1379	42.1418861065002	66.2614438812986	54.2016649938994
ENSG00000263961.8	100.354335268868	1.51120327144847	0.486148615887674	3.10852118480091	0.00188026165447052	0.0233008976203537	RHEX	protein_coding	chr1:206053173-206102449	1327	35.7787046577802	101.824349624242	68.8015271410113
ENSG00000103512.15	8782.18830530651	0.648821776220515	0.208694817097099	3.10895011790657	0.00187753413926202	0.0233008976203537	NOMO1	protein_coding	chr16:14833721-14896157	4312	5646.95876025853	8853.55938438077	7250.25907231965
ENSG00000243629.2	37.8564173971511	-1.08797699855503	0.349974301803653	-3.10873396403092	0.00187890817168042	0.0233008976203537	LINC00880	lncRNA	chr3:157081667-157128595	2018	78.3005210537526	36.9357386147244	57.6181298342385
ENSG00000249348.1	352.167410359669	-0.676764685848782	0.217715127968027	-3.10848718766189	0.00188047799228964	0.0233008976203537	UGDH-AS1	lncRNA	chr4:39528019-39594707	2787	555.50423715694	347.538604546398	451.521420851669
ENSG00000225331.1	45.9140857603963	-1.03461953940854	0.332925692102037	-3.10765904810807	0.0018857548528245	0.0233593698026358	LINC01678	lncRNA	chr21:44158740-44160076	867	91.8470894608016	44.8684564078667	68.3577729343342
ENSG00000230239.1	5.54945888396761	4.23576197056047	1.36331898945954	3.10694855958814	0.00189029288353785	0.0233948190188726	BX284668.3	unprocessed_pseudogene	chr1:16855407-16859284	882	3.62469855210986	5.67055935775063	4.64762895493024
ENSG00000228663.1	52.7472381118879	-0.936525447476234	0.301426268026172	-3.10698020318163	0.0018900905564158	0.0233948190188726	PSMD10P1	processed_pseudogene	chr20:50913731-50914411	681	98.9850383957781	51.6946703005473	75.3398543481627
ENSG00000287778.1	30.5373497316266	-1.61819937267222	0.520925907170433	-3.10639066016502	0.00189386332564594	0.023431820210485	AC006230.1	lncRNA	chr4:11426874-11467802	7555	89.5017568043073	29.1950705462322	59.3484136752698
ENSG00000234696.1	6.76885157721709	2.31358364787225	0.744802091064605	3.10630659557528	0.00189440185847504	0.023431820210485	GPR50-AS1	lncRNA	chrX:151175192-151177836	1620	1.45243494687694	8.26325996238785	4.85784745463239
ENSG00000111644.8	131.5727348089	1.17278179625919	0.377561748698147	3.10619865572455	0.00189509354674537	0.0234334529559013	ACRBP	protein_coding	chr12:6638075-6647433	1987	59.1666730059233	133.221002882464	96.1938379441934
ENSG00000214097.5	27.2604677827269	1.61292657174379	0.51950150189759	3.1047582458419	0.00190434605042784	0.0235409107721769	SMCO1	protein_coding	chr3:196506879-196515346	1790	9.08691963319201	27.6741745698708	18.3805471015314
ENSG00000273891.1	301.308588367383	-0.451031412485643	0.14528202986444	-3.10452306390882	0.00190586068055285	0.0235526802934083	AL731566.2	lncRNA	chr10:121965764-121967700	1937	408.380103742576	298.871188017379	353.625645879977
ENSG00000231831.1	16.369952785229	-1.06914816645113	0.344428089903697	-3.10412593453125	0.00190842080410931	0.0235773592939666	MTHFD1P1	processed_pseudogene	chrX:57392646-57395409	2764	33.4640075148756	15.9808198320338	24.7224136734547
ENSG00000147437.10	78.2375456445936	-0.73116627276913	0.235557589466588	-3.10398096034533	0.00190935617743656	0.0235819568711183	GNRH1	protein_coding	chr8:25419258-25424654	1764	127.964570741858	77.1055483253063	102.535059533582
ENSG00000266995.1	1.80491975847386	3.44971417139273	1.11144258698938	3.10381679789431	0.00191041586172609	0.0235880866159274	AP001542.1	processed_pseudogene	chr18:12040101-12040300	200	0	1.84600736273181	0.923003681365903
ENSG00000259810.2	17.3434294165154	1.17249523304477	0.37783427923753	3.10319972928573	0.00191440393102174	0.0236303591355982	AC002519.1	lncRNA	chr16:31788202-31790993	2792	7.80966409805543	17.5604582205129	12.6850611592841
ENSG00000093072.18	54493.2301899803	0.909959110036911	0.293257347318471	3.10293712453423	0.00191610344428933	0.02364436637458	ADA2	protein_coding	chr22:17178790-17258235	5169	29306.4564516173	55066.5876409349	42186.5220462761
ENSG00000115705.22	12.4034467296555	-3.71799797708099	1.19827133252774	-3.10280140745577	0.00191698231474109	0.0236482417607233	TPO	protein_coding	chr2:1374066-1543711	4679	872.38866317804	29.7042398016707	451.046451489856
ENSG00000277173.1	5.86165740420391	-1.43720236541278	0.463236314898884	-3.10252525371742	0.00191877176156815	0.0236494126832785	AC004241.4	lncRNA	chr12:47768529-47769648	1120	15.3523980537336	5.64560802356421	10.4990030386489
ENSG00000186297.12	9.21193523106702	5.38120518454915	1.7353514224919	3.10093109372737	0.00192913176898609	0.0237631121022885	GABRA5	protein_coding	chr15:26866911-26949208	2963	0.751666517934245	64.7667627802035	32.7592146490689
ENSG00000228203.7	37.5765474008346	-2.04876566132797	0.660749480911582	-3.10066934672647	0.0019308376915556	0.0237771303846298	RNF144A-AS1	lncRNA	chr2:6911754-6918734	4200	145.280561207549	35.1247487125517	90.2026549600504
ENSG00000159640.16	17.7055445860624	2.77781850418224	0.895986540022846	3.10029043975528	0.00193330965222998	0.0238005709583114	ACE	protein_coding	chr17:63477061-63498380	5347	19.2585214349245	35.9893218938878	27.6239216644062
ENSG00000270344.3	443.636400074441	-0.592225889188346	0.191045364487023	-3.09992284177391	0.00193571061065854	0.0238161232905267	POC1B-AS1	lncRNA	chr12:89524594-89548005	8158	661.27256167635	438.682080948544	549.977321312447
ENSG00000112210.12	298.339382826875	0.880384173035663	0.284000830382112	3.09993520741168	0.00193562980027822	0.0238161232905267	RAB23	protein_coding	chr6:57186992-57222307	4919	163.757188747853	301.403042529487	232.58011563867
ENSG00000257354.2	689.645953732723	-0.555124695652538	0.17913319767509	-3.0989492894523	0.00194208258008588	0.0238636700948565	AC048341.1	lncRNA	chr12:62602752-62622213	8693	1002.67049431839	682.520191833212	842.595343075801
ENSG00000139908.15	293.745606009436	-0.564263026639837	0.182083620958778	-3.09892248225654	0.0019422583072282	0.0238636700948565	TSSK4	protein_coding	chr14:24205696-24208362	1347	429.789104811643	290.648680833451	360.218892822547
ENSG00000286403.1	17.3940793377167	2.28638877496282	0.737807265512863	3.0988970722232	0.00194242488913685	0.0238636700948565	AC010378.2	lncRNA	chr5:139503242-139511374	2087	3.65553843740476	28.6033013935189	16.1294199154618
ENSG00000271687.1	6189.83014913196	0.723796607755232	0.233580905463199	3.09869767102717	0.00194373256961711	0.023872730700293	MTND5P10	processed_pseudogene	chr5:100046977-100048785	1809	3781.02205412482	6244.66480495326	5012.84342953904
ENSG00000279182.1	133.305257200458	-1.42154084241334	0.45884495372156	-3.09808537913216	0.00194775305598279	0.0239080834655361	CR559946.2	lncRNA	chr22:50316035-50317025	991	344.249986750554	128.503263357041	236.376625053797
ENSG00000075290.8	110.602824345954	1.58336918271336	0.511104557123865	3.09793595193798	0.00194873539666121	0.0239131308097328	WNT8B	protein_coding	chr10:100463009-100483744	2144	57.2811358572524	211.64718875005	134.464162303651
ENSG00000230457.3	31.928344757298	-0.750364336799169	0.242250212442656	-3.09747648612193	0.00195175879464322	0.0239432138801398	PA2G4P4	processed_pseudogene	chr3:156809551-156810732	1182	52.7067178943853	31.4553411411692	42.0810295177772
ENSG00000079999.14	4675.11197676185	0.454542596193055	0.146761224418496	3.09715729065402	0.0019538617136809	0.0239619906532237	KEAP1	protein_coding	chr19:10486125-10503558	2765	3432.33247515747	4703.40289224553	4067.8676837015
ENSG00000253898.1	73.7020013800423	4.18086455690258	1.3505549479494	3.09566416623813	0.0019637263460476	0.024068869549961	LINC01419	lncRNA	chr8:83403758-83408900	1521	11.8239740906037	493.29634983573	252.560161963167
ENSG00000214145.7	49.3389786940577	-2.11867623725341	0.684472532210955	-3.09534150393113	0.00196586407936613	0.0240880196485164	LINC00887	lncRNA	chr3:194296191-194322871	4680	199.367107446855	54.5350190837771	126.951063265316
ENSG00000277449.1	281.081125337874	-0.621388357035147	0.200770095061571	-3.09502446987726	0.00196796660439185	0.0241067272554951	CEBPB-AS1	lncRNA	chr20:50184598-50191498	2648	427.252478722763	277.753647374641	352.503063048702
ENSG00000188306.6	10.3261055416866	1.51267583284714	0.488865845404879	3.09425550397031	0.00197307485586706	0.0241622319801983	LRRIQ4	protein_coding	chr3:169821922-169837775	1827	10.2627313859843	10.4760101990026	10.3693707924934
ENSG00000166821.9	145.178649732217	1.01928006218571	0.329442311463731	3.09395613956504	0.00197506682734205	0.0241795535070129	PEX11A	protein_coding	chr15:89677764-89690783	2967	72.36941741906	146.836095671053	109.602756545056
ENSG00000025434.19	574.595526930148	0.999565726653282	0.32308342917806	3.09383161246067	0.00197589597451643	0.0241826333110285	NR1H3	protein_coding	chr11:47248300-47269033	3489	290.681900574338	581.058601351256	435.870250962797
ENSG00000249007.1	11.8519974836079	2.42775890826438	0.784858644151797	3.09324351124154	0.00197981608768152	0.0242088971404526	AL691482.4	lncRNA	chr1:202011370-202015657	987	15.5999516986201	20.6965731670632	18.1482624328417
ENSG00000262246.6	1522.55152362316	-1.00846495863029	0.326030354275798	-3.09316278501236	0.00198035474231652	0.0242088971404526	CORO7	protein_coding	chr16:4354542-4425705	3505	2995.46124489264	1489.02187143166	2242.24155816215
ENSG00000236452.1	21.3277358332977	2.91463510530106	0.94226696829637	3.09321583305711	0.00198000075825638	0.0242088971404526	AC123023.1	lncRNA	chr3:34203244-34268811	555	11.077956587526	27.5429507461645	19.3104536668453
ENSG00000135596.18	7480.78782820722	-0.648227085146389	0.209555780068467	-3.09333908582525	0.00197917852963598	0.0242088971404526	MICAL1	protein_coding	chr6:109444062-109465968	3735	11578.057779901	7387.51664231501	9482.78721110801
ENSG00000261089.1	76.6395866255321	-1.15622816329258	0.373869988877652	-3.0925942110613	0.00198415242646631	0.0242482422486042	CDC37P2	processed_pseudogene	chr16:28413703-28415018	1029	166.186572311886	74.6011186586883	120.393845485287
ENSG00000166813.15	56.8543078459606	1.89619806277174	0.613163372533726	3.09248423456254	0.00198488776516209	0.0242501505221977	KIF7	protein_coding	chr15:89608789-89655467	4567	15.5728874745694	61.5243638800027	38.5486256772861
ENSG00000092978.11	2202.08927740474	-0.567042795867103	0.183387646386158	-3.09204467717026	0.0019878292875836	0.0242577745385712	GPATCH2	protein_coding	chr1:217426992-217631090	7868	3227.48446007069	2178.74694804324	2703.11570405696
ENSG00000169567.12	26447.0027153024	0.575952671629128	0.186262777814616	3.09215119835894	0.00198711607964129	0.0242577745385712	HINT1	protein_coding	chr5:131159027-131171735	1433	17872.7900138721	26642.1880450911	22257.4890294816
ENSG00000275765.5	219.50246629086	-0.571770288757947	0.18490295951127	-3.0922722398237	0.00198630593690918	0.0242577745385712	AC091982.3	lncRNA	chr5:151770242-151771508	726	322.616653978047	217.155151449201	269.885902713624
ENSG00000198868.3	61780.3123303968	0.652462710241107	0.211054090691256	3.09144782791997	0.00199182981376874	0.0242924329952471	MTND4LP30	processed_pseudogene	chr5:134928030-134928326	297	39625.0925972245	62284.6587958674	50954.875696546
ENSG00000136827.12	5891.15073819309	0.315179211543438	0.101950263260627	3.09149973195958	0.00199148162127042	0.0242924329952471	TOR1A	protein_coding	chr9:129812942-129824244	2308	4755.63497113782	5916.99987760573	5336.31742437178
ENSG00000287090.1	19.5438994645557	2.82061747187061	0.912463431054053	3.09121152243034	0.00199341574934563	0.024304695401675	AC116345.4	lncRNA	chr5:73195314-73201973	2321	7.79847258260383	19.9248047956708	13.8616386891373
ENSG00000229344.1	457752.359433042	0.742975023488074	0.24040363366047	3.09053158712818	0.00199798551981355	0.0243462327500214	MTCO2P12	unprocessed_pseudogene	chr1:632757-633438	682	275982.283420912	461890.214821936	368936.249121424
ENSG00000003096.14	48.0740793564247	2.4495224869026	0.792581722090383	3.09056141295076	0.00199778486228036	0.0243462327500214	KLHL13	protein_coding	chrX:117897813-118117340	6983	8.95212183332535	48.964660503292	28.9583911683087
ENSG00000174132.9	5938.19641169979	0.74297369246163	0.2404123198752	3.09041438827808	0.00199877417117799	0.0243487564076379	FAM174A	protein_coding	chr5:100535374-100586741	1287	3580.29606492073	5991.87219195167	4786.0841284362
ENSG00000250753.2	30.8089524785084	-1.6536574537041	0.535110577333203	-3.09030978596112	0.00199947829957211	0.0243502492509555	AC119751.4	processed_pseudogene	chr4:49579833-49580189	357	92.5908094823341	29.4025362215108	60.9966728519224
ENSG00000112679.14	23616.8447484758	-0.724286104414812	0.234401080041455	-3.08994354585191	0.00200194543182238	0.02436612014098	DUSP22	protein_coding	chr6:291630-351355	4951	38459.16874298	23278.9707063245	30869.0697246523
ENSG00000228506.2	340.983151646673	-0.655192236064478	0.212061731183401	-3.08962976208958	0.00200406142013908	0.0243809898960582	AL513550.1	lncRNA	chr6:99424922-99432323	2588	530.272461761331	336.674126700973	433.473294231152
ENSG00000137154.13	270539.957993785	0.701406952738317	0.227022686711559	3.08958969210633	0.00200433177821855	0.0243809898960582	RPS6	protein_coding	chr9:19375715-19380236	2508	167812.839824849	272878.461496818	220345.650660833
ENSG00000102195.10	27.2345579326254	1.85740429019791	0.601260933622486	3.08918172848415	0.00200708627475971	0.0244074049485665	GPR50	protein_coding	chrX:151176584-151181465	2020	7.66614824002734	73.3933741323764	40.5297611862019
ENSG00000230138.2	13.3732977986073	2.13231727186403	0.69031220709016	3.08891723188887	0.00200887396372651	0.0244220510996705	LINC02812	lncRNA	chr1:53366656-53368245	811	3.06999070771405	13.6078446266926	8.33891766720335
ENSG00000278733.1	15.4235246163719	-0.922187176005475	0.298613128564441	-3.08823386446141	0.00201349949868596	0.0244640773390837	AC022079.2	lncRNA	chr12:28185625-28186190	566	28.6540968346229	15.1223408585581	21.8882188465905
ENSG00000255666.7	5.05826299980678	3.70313305303972	1.19920659373517	3.08798590033229	0.00201518031813438	0.0244702971983666	LINC02700	lncRNA	chr11:94638045-94652884	2791	0.511509827310836	8.27674800206722	4.39412891468903
ENSG00000100439.10	2820.53525390752	-0.615196428743211	0.199220017736732	-3.08802516801393	0.00201491405723098	0.0244702971983666	ABHD4	protein_coding	chr14:22598237-22613215	3474	4269.9107343645	2787.54134053127	3528.72603744788
ENSG00000154328.16	889.381694756447	0.520207658658776	0.16849214623216	3.08742971284844	0.00201895510698107	0.0245071707745317	NEIL2	protein_coding	chr8:11769639-11787345	2775	624.442563774759	895.412829445462	759.92769661011
ENSG00000121022.14	4368.96299501563	0.323820435033987	0.104885662985763	3.08736605000002	0.00201938759397488	0.0245071707745317	COPS5	protein_coding	chr8:67043079-67083783	1901	3506.22762354766	4388.60249940677	3947.41506147722
ENSG00000224152.1	348.892331952539	-0.652795118172626	0.211561029567234	-3.08561136948508	0.00203134134999216	0.0246165646838847	AC009506.2	lncRNA	chr2:159615296-159617082	1494	541.34164933419	344.511371882062	442.926510608126
ENSG00000156508.18	874664.232444463	0.602117696067963	0.195137059313001	3.0856142763849	0.00203132149316592	0.0246165646838847	EEF1A1	protein_coding	chr6:73515750-73523797	4674	580626.814487204	881357.767162189	730992.290824697
ENSG00000138162.19	24.2616794172122	2.54883198922413	0.826129376513355	3.08526976728678	0.00203367605100134	0.0246305995312048	TACC2	protein_coding	chr10:121989163-122254545	11178	197.070951518405	71.0569937131832	134.063972615794
ENSG00000137486.17	222.476365229984	1.71030488355766	0.554527914861978	3.08425389907261	0.00204063362005247	0.0246791414348955	ARRB1	protein_coding	chr11:75260122-75351705	7396	69.0684770027269	225.968577319711	147.518527161219
ENSG00000137860.12	12.3818022078071	-1.35192254711991	0.438369943407649	-3.08397637075846	0.00204253817537134	0.0246791414348955	SLC28A2	protein_coding	chr15:45252234-45277846	4371	30.5567122261148	11.9680644187725	21.2623883224437
ENSG00000088179.9	2627.31916372527	-0.345380142761306	0.111975808278274	-3.08441750117125	0.00203951165399671	0.0246791414348955	PTPN4	protein_coding	chr2:119759922-119984899	11090	3317.92324636411	2611.5980951774	2964.76067077075
ENSG00000188312.14	496.02937194979	0.576029376122032	0.186759697152619	3.08433449456338	0.00204008083386559	0.0246791414348955	CENPP	protein_coding	chr9:92325953-92620529	9321	335.400200259925	499.685970980128	417.543085620027
ENSG00000225802.3	2.34855614152209	3.62234966480617	1.17519651127038	3.08233527760428	0.00205383365417687	0.0247856798171179	WARS1P1	unprocessed_pseudogene	chr11:59255360-59259486	454	0.0933035170929497	2.39989522565543	1.24659937137419
ENSG00000272899.4	1048.9971156543	0.859330301487681	0.278796454146478	3.08228561987447	0.00205417633488737	0.0247856798171179	ATP6V1FNB	protein_coding	chr7:128866330-128872047	3883	584.191157365775	1059.57806429827	821.884610832021
ENSG00000102606.18	3653.6190250133	-0.481522532807201	0.156249211641047	-3.08175975897662	0.00205780844414131	0.0248089405940596	ARHGEF7	protein_coding	chr13:111114559-111305737	9530	5056.41357832035	3621.68549046648	4339.04953439341
ENSG00000249896.2	10.353782789233	3.12307834322835	1.01341095126176	3.08174915550292	0.00205788174265373	0.0248089405940596	LINC02495	transcribed_unprocessed_pseudogene	chr4:6200733-6239937	4286	1.16665770130727	10.5629205961126	5.86478914870993
ENSG00000230148.8	27.0402756450078	2.50891317874725	0.814376864966919	3.0807765871998	0.00206461499877503	0.0248757885996293	HOXB-AS1	lncRNA	chr17:48543551-48551250	1416	4.814268776199	29.1232615879394	16.9687651820692
ENSG00000120658.13	36.5513567260689	2.28404733210509	0.741640030016543	3.07972498740951	0.00207191813938035	0.0249555015058843	ENOX1	protein_coding	chr13:43213518-43786908	2982	7.65072489540418	41.6285367965319	24.639630845968
ENSG00000231689.2	13.9967998626294	2.32243232867759	0.754124752438802	3.07963943786086	0.00207251330420777	0.0249555015058843	LINC01090	lncRNA	chr2:187712816-188384313	1584	2.85115189157956	14.2505219302631	8.55083691092132
ENSG00000120509.10	1600.06192338538	0.379834787919015	0.123340332411769	3.07956676045712	0.00207301904123494	0.0249555015058843	PDZD11	protein_coding	chrX:70286595-70290514	1115	1236.06527733595	1608.34802589707	1422.20665161651
ENSG00000171840.12	191.999249842031	0.843465742666567	0.273939534594281	3.07902159473179	0.00207681627280841	0.0249940271705131	NINJ2	protein_coding	chr12:564296-663779	2028	108.117691953125	193.908748720802	151.013220336964
ENSG00000214855.9	3.79299269616025	3.08673822508816	1.00257264177202	3.07881753050077	0.00207823927751667	0.0250039656064211	APOC1P1	transcribed_unprocessed_pseudogene	chr19:44926804-44931386	753	0.457379621557199	4.22762711111374	2.34250336633547
ENSG00000234707.3	8.23717778057221	-1.16741451614617	0.379207145705927	-3.07856676585808	0.00207998916382413	0.0250178300201529	AC074351.1	lncRNA	chr7:54759348-54812727	1185	17.9030575147669	8.01714149394014	12.9600995043535
ENSG00000174236.4	2.46301475402599	3.06306144301502	0.995007823481037	3.07842950651271	0.00208094755949841	0.0250221692615276	REP15	protein_coding	chr12:27696447-27697596	1150	0.242184671437428	2.51357023558085	1.37787745350914
ENSG00000175866.15	103.700689654394	1.3573989382295	0.441005430198513	3.0779642273758	0.00208419932561068	0.0250540745231104	BAIAP2	protein_coding	chr17:81035122-81117432	4428	41.0847748072919	105.126092594003	73.1054337006472
ENSG00000232629.9	77.4716400379275	1.62006042832184	0.526426156435662	3.07746947699367	0.00208766217432966	0.025081299161265	HLA-DQB2	protein_coding	chr6:32756098-32763532	2026	25.6073128511909	93.239672844911	59.4234928480509
ENSG00000116288.13	11381.489987368	0.339000042711091	0.110169062667266	3.07708928898617	0.00209032676482309	0.0250930280750274	PARK7	protein_coding	chr1:7954291-7985505	1354	9040.06268480343	11434.7907714914	10237.4267281474
ENSG00000231419.6	17.3844914669634	2.83486866064557	0.921277724666334	3.0771053991046	0.00209021379198238	0.0250930280750274	LINC00689	lncRNA	chr7:159006522-159030195	7902	5.86035298207223	17.7236805102107	11.7920167461415
ENSG00000276136.1	56.2548887222157	-0.754947000666712	0.245459478928899	-3.07564818421778	0.00210045525615738	0.0252060650960314	AC016957.2	lncRNA	chr12:32000375-32001222	848	93.5047469315383	55.4069244702962	74.4558357009172
ENSG00000140968.11	581.090215572093	1.68599236690523	0.548229814621373	3.07533870274756	0.00210263624187997	0.025217781956824	IRF8	protein_coding	chr16:85899162-85922606	3832	183.437402987626	590.142474720357	386.789938853992
ENSG00000105220.17	13342.6345928641	0.461526004241437	0.1500728830271	3.07534575822133	0.00210258649723865	0.025217781956824	GPI	protein_coding	chr19:34359480-34402413	4405	9749.17415886901	13424.436944207	11586.805551538
ENSG00000199673.1	156.758636711002	0.838379312601041	0.272644958072992	3.07498557290977	0.00210512736436495	0.0252404288713047	SNORD16	snoRNA	chr15:66502812-66502910	99	88.6399102959743	158.309306905816	123.474608600895
ENSG00000113100.10	170.965897453092	-1.26594923762827	0.411890500379437	-3.07350918863646	0.00211557172577537	0.0253583946711964	CDH9	protein_coding	chr5:26880597-27121150	3082	398.734499936363	165.7809211364	282.257710536382
ENSG00000113812.14	2354.70022762488	0.360492506760542	0.117295287512227	3.07337587388552	0.00211651716756163	0.0253624663104287	ACTR8	protein_coding	chr3:53867066-53882152	3738	1843.21151252971	2366.34387317176	2104.77769285074
ENSG00000132881.12	310.081027949293	0.479690166656167	0.156092487151779	3.07311501923684	0.00211836821791111	0.0253701255479749	CPLANE2	protein_coding	chr1:16231692-16237183	1574	223.670348930273	312.048100317205	267.859224623739
ENSG00000275004.4	442.171958671094	0.960629148134661	0.31258887480254	3.07313927516289	0.0021181960328809	0.0253701255479749	ZNF280B	protein_coding	chr22:22484421-22508742	5311	229.714189594397	447.008395690726	338.361292642561
ENSG00000012124.17	87.5765438554104	1.76798901484579	0.575395233205217	3.07265147991804	0.00212166120209948	0.0253934929402718	CD22	protein_coding	chr19:35319261-35347361	3295	97.3075402930043	112.59000142894	104.948770860972
ENSG00000072195.15	198.685106348024	2.01975405443326	0.657403193775095	3.07232163390469	0.00212400728663566	0.0254085888811853	SPEG	protein_coding	chr2:219434843-219493629	11974	120.320140254431	202.072563838525	161.196352046478
ENSG00000276926.1	10.3135515094818	0.941537441108232	0.306482577483093	3.07207492458579	0.00212576360245795	0.0254150760340697	MIR6797	miRNA	chr19:41869627-41869698	72	5.4445970960862	10.4243894961282	7.93449329610718
ENSG00000271228.1	8.20104795183511	-0.948968782334506	0.308894666491648	-3.07214363107226	0.00212527434941174	0.0254150760340697	AL121655.1	lncRNA	chr2:32013061-32013368	308	15.5427194206759	8.03392047124362	11.7883199459598
ENSG00000078114.18	968.358941657167	2.29292310365603	0.746484445061436	3.07162877783385	0.00212894308912268	0.0254385611297025	NEBL	protein_coding	chr10:20779973-21174187	9927	304.867841112141	1107.88071549161	706.374278301878
ENSG00000184508.12	2712.75952643655	0.462064362655219	0.150445055912864	3.07131636763684	0.00213117209091263	0.0254506686464406	HDDC3	protein_coding	chr15:90929968-90935196	2557	1981.34036184494	2729.40971880123	2355.37504032308
ENSG00000245849.8	4566.3646696499	-0.552295014103472	0.179904851891339	-3.06992839991361	0.0021411009373185	0.0255619490004529	RAD51-AS1	lncRNA	chr15:40686183-40695107	2814	6627.27671214637	4519.4495987638	5573.36315545509
ENSG00000230498.3	3.29170433763568	-1.65161686771427	0.538152724253209	-3.06904860512637	0.0021474165057798	0.0256253175034127	AL035409.1	lncRNA	chr1:77081984-77086402	2086	9.89023329696997	3.14149392230124	6.51586360963561
ENSG00000238387.1	11.7089599449429	-1.86674296817621	0.60831506934897	-3.0687107096887	0.00214984660965442	0.0256253175034127	AC122179.1	snoRNA	chr11:9578028-9578131	104	40.4070008517069	11.0556712088539	25.7313360302804
ENSG00000204971.3	4.9558742253396	3.28568363967146	1.07073067051735	3.06863689454596	0.00215037781484689	0.0256253175034127	AP000812.1	lncRNA	chr11:72163322-72209241	477	0.543169501003364	5.46172270341535	3.00244610220936
ENSG00000261599.6	3.11008253028842	-2.16426197490127	0.705280202391637	-3.06865550395738	0.00215024388225584	0.0256253175034127	HERC2P8	transcribed_unprocessed_pseudogene	chr16:33094204-33129090	5010	13.0310201973218	2.88424004681124	7.95763012206651
ENSG00000105438.9	22760.6791345064	0.47737678802773	0.15554737825084	3.06901211319615	0.0021476788300472	0.0256253175034127	KDELR1	protein_coding	chr19:48382575-48391551	1881	16452.0023108546	22904.2912898416	19678.1468003481
ENSG00000223564.1	18.2946227192826	4.22176169944758	1.37579716737903	3.06859310336441	0.00215069301170298	0.0256253175034127	CYP4F32P	unprocessed_pseudogene	chr2:94759259-94760279	504	16.7187882591983	42.5464181142302	29.6326031867142
ENSG00000201302.1	44.7075812702857	0.569953500111312	0.185733991862762	3.06865477016424	0.00215024916324612	0.0256253175034127	SNORA65	snoRNA	chr9:127448501-127448630	130	30.4097591859269	45.0330601470029	37.7214096664649
ENSG00000002587.10	57.5479712680077	-1.64984872911245	0.537824087560989	-3.06763636525551	0.00215758992975286	0.0256928705258312	HS3ST1	protein_coding	chr4:11393150-11429564	7160	172.302336448563	54.9356767760927	113.619006612328
ENSG00000139998.16	655.2523645977	1.56404188200072	0.510146549678765	3.06586780403707	0.00217039251588981	0.0258306322478086	RAB15	protein_coding	chr14:64945814-64973226	3773	470.93071775254	833.230862614317	652.080790183428
ENSG00000188060.7	206.719710939768	1.5145195193681	0.494080535120111	3.06532925649444	0.00217430486251671	0.0258698409459256	RAB42	protein_coding	chr1:28592200-28595443	2200	73.4672846892804	209.753099504819	141.61019209705
ENSG00000166206.15	29.7362194723882	2.57971094496244	0.841707142822968	3.06485571253495	0.00217775032279877	0.0259034739389948	GABRB3	protein_coding	chr15:26543546-26939539	7118	5.08788923303749	39.4989342286522	22.2934117308448
ENSG00000234329.1	67.451117681671	-0.706712742792582	0.230602957267813	-3.06463000806982	0.00217939428734752	0.0259102072576028	AL604028.2	processed_pseudogene	chr1:45651039-45651826	788	108.548098491473	66.5155766551064	87.5318375732895
ENSG00000164741.15	1294.29091015665	1.73151082949093	0.565002370859934	3.06460807740606	0.00217955408443662	0.0259102072576028	DLC1	protein_coding	chr8:13083361-13604610	9255	395.98420371186	1314.74016851474	855.362186113302
ENSG00000237975.7	10.8012390592581	2.44998318862674	0.799531987291553	3.06427163336661	0.00218200691994757	0.0259320033299133	FLG-AS1	lncRNA	chr1:152168125-152445456	10845	2.00159715172865	11.0015561108116	6.50157663127015
ENSG00000224609.8	6.72254749979242	-1.22336013339674	0.3993516912971	-3.0633653495325	0.00218862674935116	0.0259917102280826	AC093425.1	lncRNA	chr1:59131932-59296491	6482	15.214572119784	6.52923311819911	10.8719026189915
ENSG00000283036.3	2.97425477969828	1.80893521285702	0.590529246421644	3.06324407100647	0.00218951400736696	0.0259917102280826	LINC01988	lncRNA	chr3:44424134-44429529	921	0.887112983059143	3.02176695067869	1.95443996686891
ENSG00000100336.17	62.3613050477989	1.72705186424148	0.563844693222899	3.06299214127523	0.00219135814656222	0.0260062285256274	APOL4	protein_coding	chr22:36189124-36204840	3958	19.126235631349	63.3455180101246	41.2358768207368
ENSG00000287753.1	3.88493473232809	4.54949520525163	1.48583041033347	3.06192091211175	0.0021992155097517	0.0260699190763856	AC130307.1	lncRNA	chr11:21782659-21843210	658	1.268594507257	5.76339009538313	3.51599230132006
ENSG00000258820.5	19.6587562118287	-1.24679341015262	0.407169981133062	-3.06209560607359	0.00219793238665927	0.0260699190763856	AF111167.1	lncRNA	chr14:75259411-75271950	704	45.1995119399053	19.077340634279	32.1384262870921
ENSG00000226263.1	2.89219314592825	1.88724837379048	0.616358861890765	3.06193110942071	0.00219914059188998	0.0260699190763856	ISM1-AS1	lncRNA	chr20:13237801-13239674	652	0.820736562587429	2.93934825514251	1.88004240886497
ENSG00000124613.8	407.176371830614	1.14898522084366	0.375241539132675	3.06198834888961	0.00219872010684578	0.0260699190763856	ZNF391	protein_coding	chr6:27374615-27403904	4079	185.898201753317	412.21359846652	299.055900109919
ENSG00000155760.2	1814.59111874646	1.28673643567708	0.420251220509445	3.06182676665935	0.00219990729057602	0.0260707382816664	FZD7	protein_coding	chr2:202034587-202038445	3859	753.693445633631	1838.74163488236	1296.21754025799
ENSG00000241015.2	992.680998391336	-0.488215098280108	0.159484948461303	-3.06119858325419	0.00220452829008596	0.0261107199370889	TPM3P9	transcribed_processed_pseudogene	chr19:53431984-53444670	2920	1379.99565921064	983.864079283255	1181.92986924695
ENSG00000180871.8	214.450426514308	1.99218504681817	0.650883774018015	3.06073853173521	0.00220791813084709	0.0261434740442412	CXCR2	protein_coding	chr2:218125289-218137251	2853	80.8518273143443	290.326831325345	185.589329319845
ENSG00000260757.1	13.2126249818179	1.98613924205255	0.649073728399017	3.0599593777297	0.00221367014292017	0.0261967651820024	AC093520.1	lncRNA	chr16:31402565-31404699	1767	3.35000398189384	13.4371399314097	8.39357195665178
ENSG00000167522.16	10577.2854165321	-0.486935321455641	0.159222630607726	-3.05820422384112	0.00222667770394995	0.0263358103917177	ANKRD11	protein_coding	chr16:89267630-89490561	14673	14692.174718022	10483.6131397503	12587.8939288861
ENSG00000105676.14	3116.72121285638	0.641048308235113	0.209629433653189	3.05800715607362	0.00222814255142207	0.026345693444081	ARMC6	protein_coding	chr19:19033575-19060311	2841	2014.79532014335	3141.80570472301	2578.30051243318
ENSG00000198160.14	4540.12980656332	-0.475881513125077	0.155640996535923	-3.05755889332951	0.00223147787515861	0.0263488452114711	MIER1	protein_coding	chr1:66924895-66988619	7731	6259.70637120833	4500.98497419742	5380.34567270287
ENSG00000133059.17	2074.28851446934	-0.497270608552173	0.162646023111611	-3.05737944917926	0.00223281432110391	0.0263488452114711	DSTYK	protein_coding	chr1:205142505-205211702	8475	2901.06922437219	2055.46749017887	2478.26835727553
ENSG00000257221.4	351.329207700122	-0.927797810723781	0.303450466815406	-3.05749343693768	0.00223196528968757	0.0263488452114711	AC007569.1	lncRNA	chr12:108628668-108642349	1857	655.092197447638	344.414277852211	499.753237649924
ENSG00000164683.18	518.438891964966	-1.57943870538411	0.516585868841508	-3.05745627329323	0.0022322420684971	0.0263488452114711	HEY1	protein_coding	chr8:79762371-79767857	4395	1483.70357545517	496.465386974945	990.084481215059
ENSG00000178947.9	125.324007584998	1.31813798736836	0.431113203825123	3.05752172671346	0.00223175462070899	0.0263488452114711	SMIM10L2A	protein_coding	chrX:135421944-135428075	5230	51.0281770014904	127.015294785273	89.0217358933818
ENSG00000265908.1	32.3979644526077	-0.709830736453447	0.232231746938909	-3.05656201535691	0.00223891160737724	0.0263984765106385	AC024267.6	lncRNA	chr17:28944796-28945394	599	52.1352437741193	31.9486605330937	42.0419521536065
ENSG00000121797.10	738.636152838714	1.29165202152541	0.422669838267266	3.05593611037053	0.00224359057829791	0.0264461976133883	CCRL2	protein_coding	chr3:46407166-46412997	2024	305.759173223214	748.490262943783	527.124718083498
ENSG00000258466.5	34.3953066202799	-0.624815064224827	0.204498757996576	-3.05534894366101	0.00224798810347422	0.0264905752615711	AL049779.1	protein_coding	chr14:67659820-67690367	670	52.2527262570949	33.9887962545638	43.1207612558293
ENSG00000170074.19	7.90029957465792	3.85936187053447	1.26335228619098	3.05485802552388	0.00225167084504667	0.0265265072063194	FAM153A	protein_coding	chr5:177707981-177783398	3013	1.68203561371629	11.9739400053607	6.82798780953848
ENSG00000112280.16	9.62545818703157	3.25505375264778	1.06585285251295	3.05394290119258	0.00225855063265074	0.0265925917993402	COL9A1	protein_coding	chr6:70215061-70303083	5241	2.91202882944597	9.82111806745492	6.36657344845044
ENSG00000259845.1	103.588859642772	1.43926553895705	0.471544469342362	3.0522371325112	0.00227142581305371	0.0267366678006033	HERC2P10	unprocessed_pseudogene	chr15:30815271-30844153	2393	38.7707398445673	105.064394077203	71.9175669608852
ENSG00000113318.11	1990.6802491868	0.366265700421827	0.120004561648052	3.05209814853545	0.00227247782413234	0.0267415328888692	MSH3	protein_coding	chr5:80654652-80876815	4554	1552.49933781488	2000.65509920177	1776.57721850833
ENSG00000174748.22	118527.329331602	0.599993422918769	0.196661085981106	3.05090058831676	0.00228156102420379	0.0268408762355686	RPL15	protein_coding	chr3:23916591-23924374	5660	78796.0530308305	119431.781149831	99113.9170903305
ENSG00000118873.16	5546.02930354845	-0.510347497954917	0.167282434339624	-3.05081343399623	0.00228222336486947	0.0268411264223932	RAB3GAP2	protein_coding	chr1:220148293-220272453	7256	7825.38912594675	5494.14143767272	6659.76528180973
ENSG00000274667.1	153.96894050562	-0.677004175600083	0.221943074120347	-3.05035053823298	0.002285744154847	0.0268523630806087	AC090517.2	lncRNA	chr15:56729932-56730611	680	242.760257161727	151.947674760603	197.353965961165
ENSG00000172020.13	10.1661798033423	2.00729198730894	0.658034148033104	3.05043741773711	0.00228508296939249	0.0268523630806087	GAP43	protein_coding	chr3:115623510-115721490	1901	4.96191449353076	45.2965555896447	25.1292350415877
ENSG00000111859.17	9358.33774724772	0.936757988230698	0.307155843005956	3.04978078575095	0.00229008452881829	0.0268958062095632	NEDD9	protein_coding	chr6:11183298-11382348	7649	4941.4460664501	9458.88487494067	7200.16547069539
ENSG00000168517.10	311.810111050878	-0.428132063713203	0.140410600168134	-3.04914346353152	0.00229494859392335	0.0269378196464751	HEXIM2	protein_coding	chr17:45160700-45170040	1665	416.17102908704	309.434415355745	362.802722221393
ENSG00000187474.5	220.075456699862	1.87193904772597	0.613908351702874	3.04921580319529	0.00229439601941087	0.0269378196464751	FPR3	protein_coding	chr19:51795157-51826190	2779	61.1882496381958	260.299598813767	160.743924225982
ENSG00000160746.13	1631.08398923419	0.559602193444331	0.183576521032823	3.04833205409899	0.00230115499188699	0.0270030993148308	ANO10	protein_coding	chr3:43354859-43691594	3275	1114.63360272513	1642.84058339862	1378.73709306187
ENSG00000279953.1	17.5401987118686	0.692528491357883	0.227197812708687	3.04813009905973	0.00230270211539891	0.0270136830679845	AC117503.3	TEC	chr12:123649068-123650485	1418	10.9327731838644	17.6906116507175	14.311692417291
ENSG00000124092.12	8.09818068862334	3.31764190356846	1.0885279165281	3.04782436278732	0.00230504609215427	0.0270260360774032	CTCFL	protein_coding	chr20:57495966-57525652	7319	15.4646182029979	28.4319677429688	21.9482929729834
ENSG00000145882.11	435.437037051992	-1.21066951440447	0.397261866085313	-3.04753518462423	0.00230726513433827	0.0270444803778301	PCYOX1L	protein_coding	chr5:149358037-149369653	2904	979.235637497456	423.0578819199	701.146759708678
ENSG00000230635.2	6.4252897743691	3.38013815013327	1.10923079005547	3.04728121544862	0.00230921560986873	0.0270597672458981	CYP4F60P	unprocessed_pseudogene	chr9:42950566-42951630	549	0.628655887014533	6.55724566773977	3.59295077737715
ENSG00000083444.17	4987.95985233724	0.624400755404913	0.204919737772685	3.04705033390952	0.00231099008343716	0.0270601961363839	PLOD1	protein_coding	chr1:11934205-11975538	2976	3261.35235833514	5027.26473837957	4144.30854835735
ENSG00000178021.11	8.35229652051731	-1.56521516938494	0.513666803541485	-3.04714098437651	0.00231029322726283	0.0270601961363839	TSPYL6	protein_coding	chr2:54253178-54256229	3052	23.5767859359295	8.00572277772744	15.7912543568285
ENSG00000236977.1	28.4943016016067	-0.944451636879205	0.309958693913622	-3.04702418555938	0.00231119112908617	0.0270601961363839	ANKRD44-IT1	lncRNA	chr2:197250858-197302519	1069	53.5632318599245	27.923626766458	40.7434293131912
ENSG00000278719.1	5.08948903157524	-1.02165859820452	0.335328765813906	-3.0467371199866	0.00231339933081283	0.0270784782168864	MCM8-AS1	lncRNA	chr20:5990943-6005821	983	10.1147062774453	4.97509384223836	7.54490005984185
ENSG00000188848.16	40.2905993164209	2.50280931367971	0.821777607214142	3.04560417770974	0.00232213316606215	0.0271731116629	BEND4	protein_coding	chr4:42110853-42152878	8850	42.9667542357702	62.6745431897725	52.8206487127714
ENSG00000179428.2	96.4912108053278	2.65488808706123	0.871791581592313	3.04532429897078	0.00232429539346438	0.027190814146119	IL6-AS1	lncRNA	chr7:22725395-22727620	1364	15.6340861813953	98.3318607967669	56.9829734890811
ENSG00000088992.18	221.089483360141	1.81384616662273	0.595660805519325	3.04509907285462	0.00232603673605085	0.0272035843859533	TESC	protein_coding	chr12:117038923-117099479	1019	63.892655439263	224.667947735576	144.280301587419
ENSG00000163597.15	1926.775411264	0.572836495085033	0.188159827098232	3.04441444233457	0.00233133731610296	0.0272512452600713	SNHG16	lncRNA	chr17:76557764-76565348	3623	1304.94815510877	1940.93082847729	1622.93949179303
ENSG00000119383.19	7347.30636618561	0.395439894544442	0.129890717013131	3.04440458592945	0.00233141370755393	0.0272512452600713	PTPA	protein_coding	chr9:129110950-129148946	4775	5615.83547073241	7386.72196380568	6501.27871726904
ENSG00000138185.20	2133.1423748188	1.11445149897051	0.366134660453819	3.04382955055161	0.00233587445332037	0.0272653268709424	ENTPD1	protein_coding	chr10:95711779-95877266	12823	1839.66276693978	2159.00212986013	1999.33244839996
ENSG00000111321.11	699.931770013986	1.49605037089973	0.491493103927372	3.0438888337298	0.00233541421238289	0.0272653268709424	LTBR	protein_coding	chr12:6375045-6391571	2301	251.762906949669	792.31792664904	522.040416799354
ENSG00000214857.4	10.9040009510846	2.5400142641856	0.834443678632908	3.04396129927783	0.00233485174380427	0.0272653268709424	SEM1P1	processed_pseudogene	chr5:81892490-81892721	209	5.98197032639216	11.1087685457895	8.54536943609082
ENSG00000274213.1	112.923462808106	-1.24566263101545	0.409269971713359	-3.04362087890454	0.00233749512231048	0.027276639709035	AC015912.3	lncRNA	chr17:56914186-56914533	348	259.629721410932	109.583808140725	184.606764775828
ENSG00000137491.15	1372.52602052941	1.97433320663308	0.648758781149456	3.04324698794058	0.0023404015590903	0.0273029459118283	SLCO2B1	protein_coding	chr11:75100563-75206549	4537	355.268297017334	1825.73573160207	1090.5020143097
ENSG00000130165.10	4755.12711906369	0.385445985162665	0.12668101819933	3.04264988268544	0.00234505001259518	0.0273495540326873	ELOF1	protein_coding	chr19:11551147-11559236	4078	3659.25370966446	4780.07383082237	4219.66377024341
ENSG00000169062.15	3836.38822327535	-0.503757714316262	0.165570133520801	-3.04256391901124	0.00234571993397792	0.0273497487930164	UPF3A	protein_coding	chr13:114281601-114305817	2513	5389.56413045213	3801.03137335588	4595.297751904
ENSG00000001036.14	4497.75210096731	0.710807931956016	0.233664758925328	3.0419988672026	0.0023501277888318	0.0273935134717703	FUCA2	protein_coding	chr6:143494812-143511720	2385	2772.07222569781	4537.03587048564	3654.55404809173
ENSG00000139579.13	2208.13652713903	0.349577345975933	0.114926516791132	3.04174663721216	0.00235209783126195	0.0274012198378149	NABP2	protein_coding	chr12:56222015-56229854	1792	1741.15461620562	2218.76700966434	1979.96081293498
ENSG00000241837.7	3429.26648481163	0.487486949555565	0.160281494715725	3.0414424972775	0.00235447532725555	0.0274136617010185	ATP5PO	protein_coding	chr21:33903453-33915814	756	2461.61879931248	3451.29423700185	2956.45651815717
ENSG00000260100.1	15.4615105990068	-1.22067416681061	0.401344470348411	-3.0414625265696	0.00235431868837338	0.0274136617010185	AL512604.4	lncRNA	chr9:37078813-37079776	964	34.9576580639075	15.0176958599685	24.987676961938
ENSG00000256377.6	14.4374501993465	3.85128235339549	1.26632562266188	3.04130492542661	0.00235555146445281	0.0274185666569849	AC009509.2	lncRNA	chr12:27696388-27710803	1110	4.76865573762494	15.3517997390878	10.0602277383564
ENSG00000178722.13	81.2593962218081	2.18864849510702	0.719720631459147	3.04096950877982	0.00235817710367652	0.0274283040055903	C5orf64	lncRNA	chr5:61610424-61793401	15021	18.1807582481037	96.2488388593075	57.2147985537056
ENSG00000253520.1	37.4838144266003	1.80319283605081	0.592970817578993	3.04094701222055	0.00235835330244632	0.0274283040055903	AC136628.3	processed_pseudogene	chr5:179527224-179527513	290	10.976444863583	38.0872342215308	24.5318395425569
ENSG00000228834.1	21.9791063842464	1.03529755417252	0.340697452524602	3.03875930536275	0.00237554567543401	0.0275975920878876	AL445189.2	processed_pseudogene	chr6:108907615-108907873	259	10.7588722373113	22.2345263485669	16.4966992929391
ENSG00000050730.16	39.6303037173041	1.70781801418388	0.562051053045084	3.03854606255296	0.00237722759386421	0.0276094707704578	TNIP3	protein_coding	chr4:121131408-121227466	2728	12.3501186101648	40.2513160612064	26.3007173356856
ENSG00000203797.11	50.5156542520747	1.87306854318708	0.616461868094669	3.03841752447117	0.00237824194391668	0.0276135917775506	DDO	protein_coding	chr6:110391771-110415575	2143	13.9868306379734	51.3472047083307	32.6670176731521
ENSG00000134668.12	6.57653828586199	2.0778635038598	0.684022973950793	3.03771011060994	0.0023838315499656	0.0276369598815068	SPOCD1	protein_coding	chr1:31790422-31816051	4203	1.56205947746637	7.96882814068394	4.76544380907515
ENSG00000140459.18	5.95920713775928	2.86679007531205	0.943737069029181	3.03769997957282	0.00238391168728458	0.0276369598815068	CYP11A1	protein_coding	chr15:74337759-74367646	2331	0.815166517860571	6.07630724943177	3.44573688364617
ENSG00000103485.19	4802.84424848399	0.808946470428514	0.266283712419213	3.0379119439156	0.00238223554616578	0.0276369598815068	QPRT	protein_coding	chr16:29663279-29698699	2298	2767.97953338694	4849.1663720797	3808.57295273332
ENSG00000245680.10	347.825873522666	1.39784720822476	0.460154676008878	3.03777681963138	0.00238330393781755	0.0276369598815068	ZNF585B	protein_coding	chr19:37181579-37218153	6706	133.885544799247	352.696059867589	243.290802333418
ENSG00000277453.1	9.06847283428203	-1.19825538541652	0.394466379071317	-3.03766163351498	0.00238421503002227	0.0276369598815068	AC010271.2	lncRNA	chr19:40426115-40426702	588	20.1749190700553	8.81564316387419	14.4952811169647
ENSG00000129170.10	1.94361097503578	2.34633039055241	0.772602051445292	3.03691970033366	0.00239009117379204	0.0276667530127946	CSRP3	protein_coding	chr11:19182030-19210571	1633	0.342642158489294	5.10919806555666	2.72592011202298
ENSG00000101336.15	763.733993315322	1.71090839219496	0.563386265449568	3.03683014144781	0.00239080138019626	0.0276667530127946	HCK	protein_coding	chr20:32052188-32101856	2219	236.958581878141	775.725628697632	506.342105287887
ENSG00000174851.16	6473.63099435048	0.440146501186208	0.144997340062451	3.03554879694093	0.00240098368270094	0.027769830334532	YIF1A	protein_coding	chr11:66284580-66289145	1557	4799.4856973357	6511.74161899797	5655.61365816683
ENSG00000279283.1	57.9717558451271	-1.0499690801647	0.34591669306982	-3.03532353656252	0.00240277782893647	0.0277826966982079	AC131009.4	TEC	chr12:131896500-131898239	1740	117.027368123941	56.6274004436582	86.8273842837996
ENSG00000161981.11	1340.32975791419	0.494587565967254	0.16294828475826	3.03524254152778	0.00240342323535095	0.0277826966982079	SNRNP25	protein_coding	chr16:53828-57669	1085	957.674048955288	1349.04061958155	1153.35733426842
ENSG00000287513.1	40.198172820255	-1.02411653879985	0.337514729504146	-3.03428694891159	0.00241104983521601	0.0278477918760439	AL133390.1	lncRNA	chr1:241640555-241641835	1281	79.9421377781519	39.2934321545468	59.6177849663494
ENSG00000103490.14	763.010967589536	0.770904052665413	0.254050636742733	3.03445038575549	0.0024097438748383	0.0278477918760439	PYCARD	protein_coding	chr16:31201486-31203450	757	451.316364398135	770.106454491454	610.711409444794
ENSG00000223750.1	7.99492282575903	1.98833282483432	0.655271916405736	3.03436294926329	0.00241044246534512	0.0278477918760439	SIRPB3P	unprocessed_pseudogene	chr20:1665283-1708200	1216	2.04152433518689	8.1304473442436	5.08598583971525
ENSG00000100288.20	4741.69756208592	-0.439809360784153	0.14495204159217	-3.03417155048826	0.00241197232938255	0.0278507637779696	CHKB	protein_coding	chr22:50578959-50601455	1474	6380.90109784952	4704.38235964577	5542.64172874765
ENSG00000163485.17	16.0412105104581	2.38895315906865	0.787674240778866	3.03292025483329	0.00242199594256943	0.0279433860896775	ADORA1	protein_coding	chr1:203090654-203167405	3866	3.12763647763273	18.3652997828914	10.7464681302621
ENSG00000138435.16	55.5188594942483	2.24988201385334	0.741857757094687	3.03276739015911	0.00242322308823684	0.0279498422813742	CHRNA1	protein_coding	chr2:174747592-174787935	3155	18.6664599182595	71.4616838988275	45.0640719085435
ENSG00000260498.6	30.3660965895067	-1.13149408309537	0.373136349986301	-3.03238771333028	0.00242627346720068	0.0279657820750321	AC126696.3	lncRNA	chr16:87773304-87779374	1046	64.8252796627261	29.581659901661	47.2034697821936
ENSG00000182347.10	5.89281512683557	1.49576086096109	0.493267630298409	3.03235154525791	0.00242656423002363	0.0279657820750321	PDSS1P1	processed_pseudogene	chr9:5084999-5086112	1114	2.12848088773921	5.97850728837598	4.05349408805759
ENSG00000140983.14	10037.3962290835	-0.412666573515224	0.136165715461948	-3.03062024177844	0.00244051990409499	0.028110626647745	RHOT2	protein_coding	chr16:668105-674174	2490	13263.3220437864	9963.96051948052	11613.6412816335
ENSG00000164346.10	11585.2809971653	0.629471194941044	0.207700648259851	3.03066552856168	0.00244015392324577	0.028110626647745	NSA2	protein_coding	chr5:74766991-74780113	4595	7548.30597352621	11677.1796155896	9612.74279455788
ENSG00000167863.12	7786.65370410032	0.429211103563617	0.141649361185237	3.03009558230433	0.00244476355361585	0.0281517616134054	ATP5PD	protein_coding	chr17:75038863-75046985	625	5816.1645961533	7831.51036672025	6823.83748143678
ENSG00000144848.11	7079.15260129616	0.391849913538772	0.12932634227982	3.02993115424958	0.00244609490069086	0.0281593476483436	ATG3	protein_coding	chr3:112532510-112562046	3056	5423.87772182324	7116.83365546302	6270.35568864313
ENSG00000266179.2	27.7104036426617	0.922357364281871	0.304424767329647	3.02983680458264	0.00244685913406553	0.0281604027169295	AC025627.3	processed_pseudogene	chr17:19600860-19601345	182	14.7685456679485	28.0050150437121	21.3867803558303
ENSG00000130202.10	174.361769041903	1.75309188211515	0.57865272971301	3.0296096295694	0.00244870015078282	0.0281738462800566	NECTIN2	protein_coding	chr19:44846175-44889223	3531	127.610239190094	177.134377580638	152.372308385366
ENSG00000262772.2	17.1458340400243	1.62136288809795	0.535285237384827	3.0289699301614	0.00245389106012674	0.0282258145045183	LINC01977	lncRNA	chr17:79819083-79827704	2591	5.68659766624939	17.4066947054436	11.5466461858465
ENSG00000249915.8	112.355728788623	-0.613650758928164	0.202628412364645	-3.02845366929023	0.00245808765460227	0.0282663202445873	PDCD6	protein_coding	chr5:271621-314974	2064	169.558353720837	111.053555212931	140.305954466884
ENSG00000123144.11	10768.6202738858	0.49247932404392	0.162635591385161	3.02811530889083	0.00246084168878081	0.0282746928286399	TRIR	protein_coding	chr19:12730640-12734684	879	7703.89753763674	10838.3863199142	9271.14192877547
ENSG00000113384.14	15838.2736244659	0.372365193211677	0.122989453666799	3.0276188901569	0.0024648873254602	0.0283056410942657	GOLPH3	protein_coding	chr5:32124716-32174319	2678	12297.66232615	15918.8729060536	14108.2676161018
ENSG00000233321.2	31.7722339823769	-2.27050594977677	0.75034272351144	-3.02595851020091	0.00247846309308812	0.0284177557343646	LINC02669	lncRNA	chr10:3433508-3502915	4699	141.230039902019	29.2805115711981	85.2552757366088
ENSG00000087302.9	9882.91310334427	0.380895956475865	0.125867390978836	3.02616868049574	0.00247674090375305	0.0284177557343646	RTRAF	protein_coding	chr14:51989514-52010694	7007	7628.9886422545	9934.22195286502	8781.60529755976
ENSG00000140829.12	5761.00779716495	-0.461663607575187	0.152550808297012	-3.0262940768976	0.00247571389504655	0.0284177557343646	DHX38	protein_coding	chr16:72093613-72112912	4323	7867.40820186771	5713.05721884651	6790.23271035711
ENSG00000135605.13	1568.49384253572	-0.847222459998203	0.279982508637706	-3.02598353061584	0.00247825801194786	0.0284177557343646	TEC	protein_coding	chr4:48135783-48269838	3661	2772.54535985678	1541.08453970239	2156.81494977959
ENSG00000214062.5	4.39182686452225	-1.15657021040934	0.382217294390258	-3.02594944651678	0.00247853738788057	0.0284177557343646	RPL7P17	processed_pseudogene	chr4:77082403-77083126	724	9.60858036859362	4.27307150020193	6.94082593439777
ENSG00000145592.14	115212.713456335	0.732765749637306	0.242162415219691	3.02592683085249	0.00247872277680144	0.0284177557343646	RPL37	protein_coding	chr5:40825262-40835222	7875	69949.277634369	116243.100613258	93096.1891238134
ENSG00000108666.10	1461.85808905192	0.403281585584701	0.133304952032417	3.02525584710934	0.00248422885293469	0.0284575041979541	C17orf75	protein_coding	chr17:32324565-32350023	4585	1111.32556026941	1469.83769133315	1290.58162580128
ENSG00000261241.7	2.17725589125645	3.5002685124716	1.15722754542013	3.02470203576154	0.00248878184245561	0.0284963319246278	LINC02128	lncRNA	chr16:50840017-50901063	4476	0.0465480657901427	2.98390437409509	1.51522621994262
ENSG00000170629.14	380.320207993336	1.42611133202444	0.471496160056142	3.02465100003069	0.00248920180095711	0.0284963319246278	DPY19L2P2	transcribed_unprocessed_pseudogene	chr7:103175133-103280410	4453	143.567384803926	385.709703155371	264.638543979649
ENSG00000088387.19	2256.15775057925	-0.668349221096789	0.220990332720392	-3.0243369149655	0.00249178774512211	0.0284973125103845	DOCK9	protein_coding	chr13:98793429-99086625	8942	3539.12013282705	2226.95210285328	2883.03611784017
ENSG00000152137.7	16.9571245630851	4.34680932898812	1.43737979964501	3.02412022908744	0.00249357320885106	0.0285099444788053	HSPB8	protein_coding	chr12:119178931-119221131	1861	0.845977737125952	63.8009332371251	32.3234554871255
ENSG00000169302.16	63.8304150427032	2.54507320744159	0.84164233084866	3.02393678901023	0.00249508564622806	0.028511665098778	STK32A	protein_coding	chr5:147234963-147387855	5469	11.1019703750806	65.0307373603402	38.0663538677104
ENSG00000164627.18	696.662563029712	1.21794163264171	0.402765771184878	3.0239452301488	0.00249501603182318	0.028511665098778	KIF6	protein_coding	chr6:39329990-39725408	9450	303.395549940108	705.614982839881	504.505266389995
ENSG00000162496.9	155.462525235856	1.90547122345792	0.630298829414433	3.0231235321001	0.00250180094698694	0.0285728051962346	DHRS3	protein_coding	chr1:12567910-12618210	2201	42.2259705690221	169.676331538025	105.951151053523
ENSG00000185674.9	68.6044789511768	1.27621217864373	0.422226144498607	3.02257971296219	0.00250630064148982	0.0286163898441606	LYG2	protein_coding	chr2:99242246-99255282	1176	28.752437693756	75.3812205527152	52.0668291232356
ENSG00000233785.1	73.123901063619	1.59642016307373	0.528219828971177	3.02226473811689	0.00250891020613729	0.0286383755236538	AC131011.2	lncRNA	chrX:23772992-23782956	672	24.6555580944846	74.2272454564123	49.4414017754484
ENSG00000199237.1	2.13467743264357	-1.3581950822396	0.449503062084645	-3.02154800890731	0.0025148575686976	0.0286984386873262	RNU6-834P	snRNA	chr12:49593104-49593213	110	5.31682148302365	2.06223838109021	3.68952993205693
ENSG00000286444.1	5.30137148987342	-1.16939081740298	0.387043968381882	-3.02133843421424	0.00251659903819868	0.0287104864115369	AL035661.2	lncRNA	chr20:24992312-24993322	1011	11.5166476446148	5.15988552862728	8.33826658662105
ENSG00000267289.1	5.62606720406592	-1.26776603992844	0.419615657097579	-3.02125532850084	0.00251728991392319	0.0287105451936938	AC008752.3	lncRNA	chr19:9834079-9835013	750	13.0828988615962	5.45631819072376	9.26960852615997
ENSG00000187398.12	17.2745025900193	2.07354520676626	0.686543286677843	3.02026870993098	0.00252550515337535	0.0287963984931026	LUZP2	protein_coding	chr11:24496970-25082638	5241	99.5093045817684	28.6878524660985	64.0985785239335
ENSG00000253352.9	14595.0453442149	-0.364094899368435	0.12056095454682	-3.02000677364443	0.00252769032412972	0.0288134675145623	TUG1	protein_coding	chr22:30969245-30979395	7469	18665.3431657458	14502.3881580337	16583.8656618898
ENSG00000232194.1	4.14790509595305	1.61280882015887	0.534121781307629	3.0195526125342	0.00253148320564007	0.0288253114867947	Z99943.1	lncRNA	chr1:167820406-167821224	718	1.31524721561095	4.21238836477385	2.7638177901924
ENSG00000260314.3	534.747824412161	1.85633908829283	0.614744445719831	3.01969233104524	0.00253031580630873	0.0288253114867947	MRC1	protein_coding	chr10:17809348-17911164	5188	150.150888623683	644.354654152854	397.252771388268
ENSG00000227598.1	4.7141467915502	-1.13599215008925	0.376199466467218	-3.01965380428905	0.00253063766228757	0.0288253114867947	Z94721.1	lncRNA	chr6:166969626-166999065	385	10.1482941695706	4.59044262359527	7.36936839658292
ENSG00000211685.3	3297.01474973069	2.1250094591107	0.703787456932253	3.01939092289799	0.0025328347966846	0.0288328602779738	IGLC7	IG_C_gene	chr22:22922594-22923034	441	2185.76143493552	45990.5813500333	24088.1713924844
ENSG00000255084.1	10.4368171520014	1.98629038680124	0.657975373578235	3.01879138120215	0.00253785223044442	0.0288821242284527	AP003110.1	lncRNA	chr11:78533176-78558565	717	2.72608273785555	10.6123460654941	6.66921440167482
ENSG00000240634.1	7.50184744180412	-1.08655706203091	0.359956679782249	-3.01857729849104	0.0025396460434624	0.0288868351517868	AC145285.1	processed_pseudogene	chr16:28813980-28814673	694	15.587131904848	7.31779218573483	11.4524620452914
ENSG00000166747.12	8814.74197413074	-0.554777446025138	0.183795799370048	-3.01844464305829	0.00254075815383655	0.028891635834596	AP1G1	protein_coding	chr16:71729000-71809201	8248	12814.5087223518	8723.69037335823	10769.099547855
ENSG00000224598.1	5.08784134067058	1.47177767953311	0.487711505909008	3.01772187389752	0.00254682528239047	0.0289449043833894	RPS5P2	processed_pseudogene	chr21:34135432-34136071	640	1.84891307040862	5.16157304113182	3.50524305577022
ENSG00000155875.15	21.0481557886513	1.18843773070808	0.393870743853893	3.01732928696255	0.00255012631848817	0.0289745559915282	SAXO1	protein_coding	chr9:18858906-19049358	9026	9.34155067998087	21.3146476122633	15.3280991461221
ENSG00000231029.2	2.06834168584009	-2.01562044453007	0.668172603718044	-3.01661641515106	0.00255613045015646	0.0290270208347168	AL031733.1	processed_pseudogene	chr1:167591392-167591846	455	7.77009146308827	1.93854575595151	4.85431860951989
ENSG00000078900.15	241.209018833024	-1.7271798590444	0.572573625441474	-3.01652011601596	0.00255694251583065	0.029028369358816	TP73	protein_coding	chr1:3652516-3736201	5559	759.504451849596	229.410423609883	494.45743772974
ENSG00000227141.2	1.77096138889671	3.00035497359576	0.994782802960627	3.0160905120859	0.00256056812937352	0.0290336138877738	AL160286.1	processed_pseudogene	chr1:179586705-179589175	2471	0.0940814837648513	1.80913426478589	0.951607874275369
ENSG00000023171.18	276.837911158452	1.8078760993098	0.59936672220005	3.01631043624472	0.00255871150726164	0.0290336138877738	GRAMD1B	protein_coding	chr11:123358428-123627774	11563	198.442182341954	281.311449079375	239.876815710664
ENSG00000088882.8	41.349094680851	2.29515286689698	0.760959857534264	3.01612870136666	0.00256024564321539	0.0290336138877738	CPXM1	protein_coding	chr20:2794074-2800627	2376	21.3351169828148	146.465569983443	83.900343483129
ENSG00000233799.1	22.5361517534284	-0.753747258229444	0.249911677901307	-3.01605456999535	0.00256087167325584	0.0290336138877738	AC139887.1	lncRNA	chr4:764487-765074	286	37.4980854883448	22.1955548879181	29.8468201881315
ENSG00000147894.17	2594.36692219375	-0.488000779774013	0.161799911378106	-3.01607569261034	0.00256069328118821	0.0290336138877738	C9orf72	protein_coding	chr9:27535640-27573866	4736	3605.95849238344	2571.33882140894	3088.64865689619
ENSG00000163964.16	2362.20594977269	0.400225762824616	0.132716856982037	3.01563623435406	0.00256440708949852	0.0290658257797005	PIGX	protein_coding	chr3:196639775-196736007	3326	1799.65190725581	2375.01205805763	2087.33198265672
ENSG00000254858.10	2146.33484771446	0.630150699582757	0.208976684302997	3.01541151198043	0.00256630809374037	0.029079500291425	MPV17L2	protein_coding	chr19:18193218-18196948	1578	1397.82019960695	2163.37420555756	1780.59720258226
ENSG00000107672.15	4024.21895785291	-0.25255286031971	0.083759762277624	-3.01520507523191	0.00256805554913915	0.029091427972648	NSMCE4A	protein_coding	chr10:121957091-121975217	1742	4773.61680741073	4007.15949461094	4390.38815101083
ENSG00000101220.18	1328.14012427124	0.603244377488257	0.200105049342423	3.01463845850275	0.00257285746625777	0.0291276810034067	C20orf27	protein_coding	chr20:3753508-3767781	1327	880.982103868685	1338.31933123976	1109.65071755422
ENSG00000286977.1	163.074911523575	-0.63735887033762	0.211425342414942	-3.01458123731801	0.00257334285585042	0.0291276810034067	Z83745.1	lncRNA	chrX:57222706-57224791	1984	250.60392427517	161.082381151994	205.843152713582
ENSG00000250433.1	40.7093175290506	2.06372181357635	0.684724153424174	3.01394627786398	0.00257873464316363	0.0291808218309778	CLSTN2-AS1	lncRNA	chr3:140505611-140508789	2693	9.91281283161297	41.4103761725695	25.6615945020912
ENSG00000167553.16	1966.52797235591	0.581520697005542	0.192952343801947	3.01380478488737	0.00257993754384607	0.0291865455345288	TUBA1C	protein_coding	chr12:49188736-49274600	3285	1324.01094178593	1981.15437630384	1652.58265904489
ENSG00000151067.22	143.889917405571	-1.29052131159518	0.428247531659241	-3.01349387022749	0.0025825825833861	0.0292020494665065	CACNA1C	protein_coding	chr12:1970786-2697950	14508	340.911570409436	139.404871646133	240.158221027785
ENSG00000268655.2	8.67189754150801	1.8559710165735	0.615889663339831	3.01347973029616	0.00258270293473629	0.0292020494665065	AC008687.4	protein_coding	chr19:49017496-49020523	1485	2.39217056799769	8.81485067586434	5.60351062193102
ENSG00000233954.6	969.742192496523	0.620867733852367	0.206070031478964	3.01289677784004	0.002587669173011	0.0292503025390923	UQCRHL	protein_coding	chr1:15807169-15809348	2180	635.612997750791	977.348385547645	806.480691649218
ENSG00000218073.1	14.1492452451884	-1.27711251903806	0.423913353121391	-3.01267348535811	0.00258957373876094	0.0292639305986995	AL021407.3	processed_pseudogene	chr6:16160926-16161411	486	33.2279047101707	13.714934298018	23.4714195040944
ENSG00000162711.17	202.982456717178	1.79117805862972	0.59457940789091	3.01251276929247	0.0025909453542322	0.0292715302310707	NLRP3	protein_coding	chr1:247416156-247449108	4692	102.472815128014	226.107802252509	164.290308690262
ENSG00000189403.15	21373.3925483233	-0.469493745239814	0.155858686383784	-3.01230400520469	0.00259272802266995	0.02928376843301	HMGB1	protein_coding	chr13:30456704-30617597	7326	29342.6792882475	21191.9778908291	25267.3285895383
ENSG00000259004.2	30.9690585150417	2.15078892822157	0.714076474551194	3.01198681776118	0.00259543868117128	0.0292985770132005	LINC02285	lncRNA	chr14:101120840-101123545	962	7.11293860485102	31.5121246593387	19.3125316320949
ENSG00000167889.12	56.8990020475892	1.74618496492124	0.579848945355915	3.0114480312617	0.00260004904700312	0.0293427098514754	MGAT5B	protein_coding	chr17:76868456-76950393	4930	17.2757466213491	71.4135362428444	44.3446414320968
ENSG00000268218.1	364.865085358507	-0.785222861098807	0.260768858967891	-3.01118340666395	0.00260231616563626	0.0293603814440918	AC137932.3	lncRNA	chr16:89268104-89273044	3660	618.863607296537	359.083005184308	488.973306240423
ENSG00000285043.1	26.1375564650389	-0.781217947890217	0.259454766947564	-3.01099863024718	0.00260390027230784	0.0293648611505407	AC093512.2	protein_coding	chr16:30053090-30070420	2915	44.3353575808852	25.7232975778489	35.029327579367
ENSG00000253487.1	17.9373933115117	3.77042060465958	1.2522759204444	3.01085451145748	0.00260513642901263	0.0293648611505407	IGKV2-36	IG_V_pseudogene	chr2:89295233-89295455	223	1.37304036292399	271.889137333864	136.631088848394
ENSG00000133597.11	1649.87721971367	0.547597922536387	0.181874679050068	3.01085299722035	0.00260514941999597	0.0293648611505407	ADCK2	protein_coding	chr7:140672945-140696261	2748	1137.00392252906	1661.55238420243	1399.27815336574
ENSG00000259200.2	1.93532387744282	3.11748883017006	1.03549980456783	3.01061266879828	0.00260721200279638	0.0293760385751027	AC068722.1	lncRNA	chr15:45705078-45931069	2381	0.0992716723555557	1.97712018780253	1.03819593007904
ENSG00000185515.14	1922.05898262864	0.558967164112391	0.185741277927597	3.00938579915596	0.00261776471235004	0.0294870031588334	BRCC3	protein_coding	chrX:155071420-155123074	2955	1314.0690305586	1935.89940430178	1624.98421743019
ENSG00000153823.18	139.069557625778	1.74287204225225	0.579202223884171	3.00909072925244	0.00262030852373242	0.0295077185530265	PID1	protein_coding	chr2:228850526-229271285	2925	42.2501980323403	152.399014030915	97.3246060316278
ENSG00000090659.18	84.5225709718754	2.1516565080763	0.715142249397095	3.00871121778957	0.00262358363211687	0.0295366558464914	CD209	protein_coding	chr19:7739993-7747564	4414	19.4271014492337	127.767015981707	73.5970587154706
ENSG00000249465.1	18.3997661560992	1.11042217891048	0.369105755930575	3.00841198238951	0.00262616861214385	0.0295565397231965	RBMXP4	processed_pseudogene	chr4:109346326-109347459	1134	8.68367379959239	18.6209454942961	13.6523096469442
ENSG00000259904.1	6.79872898682957	-1.34776015399055	0.448069686000234	-3.00792532077219	0.00263037766841617	0.0295654449929977	ACTG1P15	processed_pseudogene	chr15:34373541-34374603	1063	16.7375375657222	6.57247968584665	11.6550086257844
ENSG00000261762.1	22.2358383201934	1.13201249582453	0.376334206290906	3.00799788300266	0.00262974969868039	0.0295654449929977	AC027228.2	lncRNA	chr15:78589123-78591276	2154	10.333382843713	22.5067885261621	16.4200856849375
ENSG00000233997.5	20.67336332855	3.06094886283792	1.01768364343799	3.00776069515794	0.00263180288354141	0.0295735252096069	LINC01425	lncRNA	chr21:21746973-21797415	760	7.00162141908627	38.0595911170453	22.5306062680658
ENSG00000267002.4	2194.01430203654	-0.488616323223481	0.162506909183355	-3.0067418405711	0.00264063913923137	0.029646393531305	AC060780.1	lncRNA	chr17:43148368-43171037	7229	3051.01351382436	2174.50537689015	2612.75944535726
ENSG00000188368.9	37.554775968933	0.91644045454069	0.304801678331466	3.00667784888007	0.00264119502628341	0.029646393531305	PRR19	protein_coding	chr19:42302098-42310821	2454	20.0974157231463	37.9521792916013	29.0247975073738
ENSG00000185686.18	800.055779020523	2.04263190977481	0.679381530575754	3.00660500447185	0.00264182794586207	0.029646393531305	PRAME	protein_coding	chr22:22547701-22559361	3027	197.616659943397	813.769840267807	505.693250105602
ENSG00000260132.1	4.34524219405817	-1.49154387504297	0.496123031171815	-3.00639918191264	0.00264361701540784	0.0296585211195367	AL032819.1	lncRNA	chr16:1408834-1412248	379	11.6860369226363	4.17813467178159	7.93208579720894
ENSG00000144959.11	973.978867428992	0.693946101948605	0.230851368303251	3.0060298409712	0.00264683021123492	0.0296866150855063	NCEH1	protein_coding	chr3:172630249-172711218	4711	607.157895395067	982.329263540333	794.743579467701
ENSG00000183160.9	425.094320014603	1.45370214336802	0.483627363930946	3.00583104221453	0.00264856120000871	0.029698074151892	TMEM119	protein_coding	chr12:108589851-108598320	2662	157.401900787533	692.762619511203	425.082260149368
ENSG00000257433.6	222.287354920083	-0.612969547882955	0.203936500043102	-3.00568827921145	0.00264980491022177	0.0297040647352277	AC004241.1	lncRNA	chr12:47706083-47742294	4743	335.894046331526	219.701186335107	277.797616333316
ENSG00000125730.17	74.2300349720291	1.77141595972008	0.589500386367399	3.00494452706952	0.00265629290380473	0.0297528966263778	C3	protein_coding	chr19:6677704-6730562	5231	22.1620714007576	91.2907180893883	56.726394745073
ENSG00000276445.1	16.0111718603587	-1.13542616650879	0.377844956504644	-3.00500548429268	0.00265576060824747	0.0297528966263778	AC005393.1	lncRNA	chr19:39812972-39813555	584	34.2601468702566	15.5957480389951	24.9279474546259
ENSG00000258682.1	145.342513444099	-0.530334971568769	0.176525079558878	-3.00430382410269	0.00266189360344467	0.0297917196692394	AL132989.1	lncRNA	chr14:58264662-58269681	576	207.791895777902	143.920901488532	175.856398633217
ENSG00000250344.1	48.3533231303748	-1.43734770016377	0.478426633693299	-3.00432208187891	0.00266173385396271	0.0297917196692394	AC105254.1	lncRNA	chr4:121071429-121080476	621	126.157364873708	46.5821742126403	86.3697695431742
ENSG00000218819.6	56.6886887469224	3.04363337439634	1.01317359932864	3.00405910340848	0.00266403567434254	0.0298077257212848	TDRD15	protein_coding	chr2:21123968-21144368	7180	51.8255616509788	82.6659899395767	67.2457757952777
ENSG00000288302.1	7.97380231618627	2.27599729612318	0.757741102070128	3.00366086768319	0.00266752484962157	0.0298171063709607	AL132709.8	lncRNA	chr14:101120514-101121309	533	1.70610705584805	8.11648155788503	4.91129430686654
ENSG00000251478.1	3.27317701663356	2.12587907921003	0.70782540538636	3.00339471151031	0.00266985912691327	0.0298171063709607	AC008817.1	processed_pseudogene	chr5:41585882-41587787	1562	0.748802377306512	3.33064245557759	2.03972241644205
ENSG00000185963.14	5418.76564871036	0.374273038580479	0.124611780567485	3.00351248394037	0.00266882599374213	0.0298171063709607	BICD2	protein_coding	chr9:92711363-92764833	6448	4202.10016523016	5446.46209874081	4824.28113198549
ENSG00000155659.15	809.78962089109	1.93483606839621	0.644200837774976	3.00346717194439	0.00266922344017427	0.0298171063709607	VSIG4	protein_coding	chrX:66021738-66040125	2192	215.413170674399	1002.06971230628	608.74144149034
ENSG00000184216.14	39223.8472339219	0.566034249267429	0.188455082797208	3.00354992216646	0.0026684976515434	0.0298171063709607	IRAK1	protein_coding	chrX:154010506-154019902	3660	26687.4327839399	39509.2290262792	33098.3309051096
ENSG00000138663.9	2543.17908922348	0.415392269958717	0.138318172995043	3.00316481170992	0.00267187692642153	0.0298316840086248	COPS4	protein_coding	chr4:83034447-83075818	2631	1917.60035920746	2557.41990584174	2237.5101325246
ENSG00000170191.5	420.304418031529	0.544878734471799	0.181485284035464	3.00233011931327	0.00267921463036158	0.0298817361104446	NANP	protein_coding	chr20:25612935-25624014	3803	290.177574875611	423.266655111501	356.722114993556
ENSG00000271533.1	509.458882895057	-0.678838896116382	0.226094175303317	-3.00246078964965	0.0026780647049788	0.0298817361104446	Z83843.1	lncRNA	chrX:74209976-74213660	3685	804.810194596198	502.735438401047	653.772816498623
ENSG00000164654.16	6266.26343420604	0.419118153417556	0.139616376808883	3.0019268727427	0.0026827661272056	0.0299133781571162	MIOS	protein_coding	chr7:7566875-7608932	4886	4712.95848141815	6301.62322174918	5507.29085158366
ENSG00000285080.1	10.2379119360772	-0.877507586280997	0.292442381124273	-3.00061702037675	0.00269433204073341	0.0300343419098688	AC068724.4	lncRNA	chr15:43106225-43185779	473	18.2032438603762	10.0565873069061	14.1299155836411
ENSG00000172572.6	118.480421177096	2.27001361781468	0.7568030209976	2.99947747938743	0.00270443115929406	0.0301388949184144	PDE3A	protein_coding	chr12:20369245-20684381	7576	136.557420966037	254.071305966129	195.314363466083
ENSG00000213033.4	410.408510867983	-0.915061290729289	0.305102135998532	-2.99919660586608	0.00270692569292948	0.0301535627331348	AURKAP1	transcribed_processed_pseudogene	chr1:220266706-220267917	1212	758.854938121356	402.476397076849	580.665667599103
ENSG00000275468.1	38.8181403928428	-0.681272289595272	0.227187442739621	-2.99872335099117	0.00271113358714744	0.0301894819575203	AC004678.1	processed_pseudogene	chr19:2013728-2014656	929	61.3653307645082	38.3048710185285	49.8351008915183
ENSG00000261505.1	977.634928540071	-0.823124652875921	0.274632273786015	-2.99718835491736	0.00272482300186265	0.030317729010095	AL031714.1	lncRNA	chr16:1317891-1322845	4489	1700.40026799923	961.181733820675	1330.79100090995
ENSG00000136895.19	718.237616345935	0.706619610995531	0.235758909419615	2.99721275745238	0.00272460488186469	0.030317729010095	GARNL3	protein_coding	chr9:127224265-127393660	3890	444.082410973243	724.478547850354	584.280479411798
ENSG00000141499.17	1106.25052056993	-0.371517173578701	0.123970654534544	-2.99681545583177	0.00272815811405016	0.0303467726028603	WRAP53	protein_coding	chr17:7686071-7703502	4165	1421.7808200331	1099.06771700492	1260.42426851901
ENSG00000267457.1	4.46084337405399	-1.41272301570698	0.471539996751517	-2.99597706544378	0.00273567008184267	0.0304222498424092	AC004223.2	lncRNA	chr17:35073831-35074374	544	11.5038914100987	4.30051382526598	7.90220261768235
ENSG00000260352.1	25.364700919656	-0.948390423699775	0.316603893834501	-2.99551092759311	0.00273985484069551	0.0304606963157409	AC092287.1	lncRNA	chr16:18926863-18937043	463	47.8837716824457	24.8520716665193	36.3679216744825
ENSG00000255760.2	134.712845196541	-1.30000194995505	0.434050399645081	-2.9950483884315	0.00274401307205819	0.0304988275322549	LINC02422	lncRNA	chr12:31876969-31959316	1293	321.418314508575	130.462639391064	225.940476949819
ENSG00000270225.1	9919.73715117281	0.846196732050645	0.282586174090231	2.99447322493722	0.00274919183881887	0.0305239758948574	MTCO2P22	processed_pseudogene	chr5:100052859-100053539	681	5572.81458561562	10018.6914859985	7795.75303580706
ENSG00000158079.16	532.53923751314	1.03707359857583	0.346312426892507	2.99461849487061	0.00274788298759751	0.0305239758948574	PTPDC1	protein_coding	chr9:94030794-94109856	4890	262.546698270483	538.685409138176	400.616053704329
ENSG00000225532.1	9.21247885667387	2.2043222348098	0.736329750680285	2.99366178369577	0.00275651323271385	0.0305971507265366	AL731684.1	lncRNA	chr6:170736173-170737777	439	4.99377068203267	10.0404518525373	7.51711126728498
ENSG00000154975.14	6.67224166663385	5.12482499247388	1.7119958229166	2.99347984607994	0.00275815724439943	0.0306034734675737	CA10	protein_coding	chr17:51630313-52160017	3809	0.0720494068890914	33.6187213770574	16.8453853919733
ENSG00000178035.12	12969.0364229184	0.557395547413964	0.186239971161607	2.99288892678303	0.00276350304774763	0.030650360028118	IMPDH2	protein_coding	chr3:49024325-49029408	1651	8876.09235560272	13062.2091333939	10969.1507444983
ENSG00000277363.5	65.547356804354	1.00473068461032	0.335725809727713	2.99271207484822	0.00276510479344428	0.0306518857814982	SRCIN1	protein_coding	chr17:38530031-38605952	9495	33.062493043237	66.2868496379404	49.6746713405887
ENSG00000186468.13	107150.281588607	0.685875667385479	0.229176180805611	2.992787753834	0.00276441926607336	0.0306518857814982	RPS23	protein_coding	chr5:82273320-82278396	3770	67173.4977052014	108060.322197335	87616.9099512684
ENSG00000243738.3	29.2504619021495	-0.670898192460932	0.224203802377415	-2.99235867254191	0.00276830809429264	0.030671154167753	RN7SL181P	misc_RNA	chr9:121203159-121203435	277	45.9218334316586	28.8709510055428	37.3963922186007
ENSG00000232775.6	23.3063529823958	-2.30068704150564	0.768965886292658	-2.99192341626197	0.00277225799208105	0.0307026994422315	BMS1P22	transcribed_unprocessed_pseudogene	chr22:15805263-15820884	1572	105.705128084541	21.4306085085258	63.5678682965334
ENSG00000164308.17	20681.4723657551	0.965317970661094	0.32264559136611	2.99188334349728	0.0027726219062093	0.0307026994422315	ERAP2	protein_coding	chr5:96875986-96919703	5314	10708.5427852089	20908.498404987	15808.520595098
ENSG00000233655.1	9.38262132218708	2.93892477878672	0.982422907948867	2.99150676863053	0.00277604384030692	0.0307109825045672	IGHD4-4	IG_D_gene	chr14:105913222-105913237	16	7.32757897673906	37.7632083267817	22.5453936517604
ENSG00000161381.14	42.612064781586	1.57657699788221	0.526999640352034	2.99160924821327	0.00277511222696732	0.0307109825045672	PLXDC1	protein_coding	chr17:39063313-39154394	6384	14.5463355173672	61.5391141751547	38.042724846261
ENSG00000267695.1	1.92203974567593	-2.2928261231347	0.766425678225635	-2.9915831218532	0.00277534970730429	0.0307109825045672	AC105227.1	lncRNA	chr18:50302190-50313595	438	8.67275025204607	1.76836503496182	5.22055764350394
ENSG00000256862.3	16.9271291410249	-1.10565771430407	0.369654810001871	-2.99105458494772	0.00278015792816377	0.0307415634568739	PARP11-AS1	lncRNA	chr12:3871579-3910382	1491	35.4447242349266	16.5055903909198	25.9751573129232
ENSG00000111981.5	56.6032983916846	-1.70725745014754	0.570795738287574	-2.99101295897798	0.00278053693212595	0.0307415634568739	ULBP1	protein_coding	chr6:149963943-149973715	3211	175.885903910852	53.8879220058824	114.886912958367
ENSG00000239282.8	46.609817804932	0.632963335421804	0.211644737353979	2.99068780700729	0.00278349906137555	0.0307661885429601	CASTOR1	protein_coding	chr22:30285117-30289622	1603	30.2753658726912	46.9816589871293	38.6285124299102
ENSG00000119946.11	3.90354819597329	2.72945034348198	0.912690527920305	2.99055403774313	0.0027847185337791	0.0307715440197406	CNNM1	protein_coding	chr10:99329356-99394330	5702	0.591595676857555	5.93686416875782	3.26422992280769
ENSG00000125900.13	10.7921167244837	2.21560459702463	0.740942966799608	2.99024985228567	0.0027874933772936	0.0307867597514937	SIRPD	protein_coding	chr20:1534251-1557705	823	2.3364707364161	12.1920491316151	7.26425993401559
ENSG00000278996.1	2.65884965070981	-1.34221499716222	0.449022948303965	-2.98919020115117	0.00279717946999133	0.0308843210154377	FP671120.5	lncRNA	chr21:8197620-8227646	2498	6.37269571147985	2.57430681355407	4.47350126251696
ENSG00000280620.1	31.4046892421271	-0.870249925704573	0.291147579647339	-2.9890336947286	0.00279861267125011	0.0308843210154377	SCAANT1	lncRNA	chr3:63911518-63911772	255	56.2247389764446	30.8396799798825	43.5322094781636
ENSG00000261834.2	66.688264428762	3.0029934427414	1.00474149982945	2.98882194400365	0.00280055283749883	0.0308942155673096	IGHV3OR16-15	IG_V_pseudogene	chr16:32903442-32903894	414	17.6487863510384	367.158787513553	192.403786932296
ENSG00000163993.7	250.543637620312	2.1652778918233	0.724470072941986	2.98877479235322	0.00280098503173009	0.0308942155673096	S100P	protein_coding	chr4:6693878-6697170	471	257.375290918832	523.434038815031	390.404664866932
ENSG00000273637.1	3.45100151085326	-1.29006592728321	0.431753521353876	-2.98796851323382	0.00280838485619592	0.0309676759399702	AL139260.2	lncRNA	chr1:38839333-38874494	2171	8.20558928091119	3.34276699251048	5.77417813671083
ENSG00000221988.13	642.978414294581	0.974062211106717	0.326012323309664	2.98780794915381	0.00280986060235152	0.030975790826713	PPT2	protein_coding	chr6:32153441-32163678	2165	330.937832519905	650.081777131728	490.509804825816
ENSG00000265511.1	66.458904917092	-0.659903558181312	0.220875868885716	-2.98766706164155	0.00281115608423913	0.0309817457323753	AC020558.2	lncRNA	chr17:17507351-17508308	795	103.806902979904	65.6087065872068	84.7078047835554
ENSG00000249996.1	5.12200156467097	1.71166575859373	0.572925583234264	2.98758828141534	0.00281188071802589	0.0309817457323753	PPIC-AS1	lncRNA	chr5:123036271-123054667	561	1.60945497294668	5.20196197488908	3.40570847391788
ENSG00000163131.11	37663.2943244867	0.562441266855634	0.188292701924653	2.98705824021102	0.00281676056252946	0.0310191867418585	CTSS	protein_coding	chr1:150730188-150765792	3950	25688.5566763145	37935.8899782662	31812.2233272904
ENSG00000111229.16	10121.1526642155	0.375435019438959	0.125724803377972	2.98616509512664	0.00282500083425732	0.0311017512304812	ARPC3	protein_coding	chr12:110434823-110450422	946	7841.97837946229	10173.03630647	9007.50734296616
ENSG00000161647.18	18.1479152869573	2.82627962655129	0.946585595384441	2.98576234450667	0.00282872385957135	0.0311345529117752	MPP3	protein_coding	chr17:43800799-43833170	3125	9.37273293904232	18.501391746376	13.9370623427092
ENSG00000273162.1	21.5200994374098	-1.08570326460127	0.363728719501541	-2.98492587027257	0.00283647054353527	0.0312034117675455	AL133215.2	lncRNA	chr10:101060029-101061005	977	44.6624791665064	20.9932810370727	32.8278801017896
ENSG00000235258.1	7.24771241352009	-1.1616532337716	0.389204002480687	-2.98468984483078	0.00283865990360581	0.0312192938019626	NDUFB4P6	processed_pseudogene	chr2:112286057-112286422	366	15.8049773999112	7.0529128853746	11.4289451426429
ENSG00000169245.6	158.7397873721	1.76749274927137	0.592238748251007	2.98442605197838	0.00284110865862934	0.0312298184374249	CXCL10	protein_coding	chr4:76021118-76023497	1175	194.552696966663	206.219106350576	200.385901658619
ENSG00000145741.15	38619.1228250275	0.499698733358555	0.167434080504482	2.98445054825729	0.00284088118162173	0.0312298184374249	BTF3	protein_coding	chr5:73498408-73505635	1278	27492.6834322528	38872.4076242126	33182.5455282327
ENSG00000085377.14	2430.50351740335	0.339883438266396	0.113892135700058	2.98425730782239	0.00284267610020968	0.0312388466245877	PREP	protein_coding	chr6:105273220-105454062	8060	1929.44393851282	2441.90975171956	2185.67684511619
ENSG00000154080.14	13.5395533400254	3.17541583241016	1.06422913975354	2.98377080066191	0.00284719962000793	0.0312803465993471	CHST9	protein_coding	chr18:26906481-27185308	11512	2.82531504564241	29.7079859797333	16.2666505126879
ENSG00000231407.6	17.6517726409616	-1.212975572798	0.406573863888408	-2.9834076425801	0.00285058052896525	0.031290121894397	GORAB-AS1	lncRNA	chr1:170460453-170532647	5187	39.6369212061738	17.1512977142738	28.3941094602238
ENSG00000280703.1	1.63977053801789	-3.64617997990733	1.22211598583443	-2.98349749301235	0.002849743703319	0.031290121894397	AC060814.4	lncRNA	chr15:21342171-21343958	1074	16.3935068622511	1.30391312575893	8.848709994005
ENSG00000229140.10	21.2055890039155	2.16645917372101	0.726194109770872	2.9833059020605	0.00285152836427267	0.031290121894397	CCDC26	lncRNA	chr8:128634199-129683770	27753	11.3626129971337	21.5788021254103	16.470707561272
ENSG00000122705.17	5212.52726613976	0.482869202315446	0.161843553429117	2.98355536618225	0.00284920481796892	0.031290121894397	CLTA	protein_coding	chr9:36190856-36304781	1236	3753.46773095591	5245.74162954232	4499.60468024912
ENSG00000253190.4	6.52598079478645	-1.14231089518764	0.382927621557441	-2.98309871338516	0.00285345946566603	0.0312998413329764	AC084082.1	lncRNA	chr8:66112667-66126632	2213	14.0063147384755	6.35569677005207	10.1810057542638
ENSG00000108950.12	163.691467384934	1.27977213716233	0.429102082241073	2.98244215101092	0.0028595868426679	0.0313588374844584	FAM20A	protein_coding	chr17:68535113-68601367	4719	68.3420218335446	178.260915904763	123.301468869154
ENSG00000175841.8	193.061833780051	1.13781675019329	0.381549798316159	2.98209239059925	0.00286285588812238	0.0313864658758303	FAM172BP	processed_pseudogene	chr3:101521891-101522979	1089	88.8183384259453	195.434856438518	142.126597432232
ENSG00000078725.13	20.3959619694569	2.23202203343881	0.748666752971402	2.98132917560461	0.00287000114675786	0.0314565649250275	BRINP1	protein_coding	chr9:119153458-119369435	3470	4.42052991271132	20.7596303414803	12.5900801270958
ENSG00000174669.12	189.277705556721	1.21030662636744	0.406020447049077	2.98090067917478	0.00287401988510251	0.0314894262340528	SLC29A2	protein_coding	chr11:66362521-66372214	2720	82.8665326262691	191.700073720991	137.28330317363
ENSG00000111199.11	43.2203254699691	2.02413434465886	0.679060218161632	2.98078769823779	0.00287508035458507	0.0314894262340528	TRPV4	protein_coding	chr12:109783085-109833401	3296	10.8476329169672	52.1482263363378	31.4979296266525
ENSG00000177984.7	2.61789106494598	3.97334850438587	1.33303024714327	2.98068893252865	0.00287600768872	0.0314894262340528	LCN15	protein_coding	chr9:136759634-136766255	767	0.819551638656711	2.67748533309109	1.7485184858739
ENSG00000168792.5	1682.98320068274	0.552138224940813	0.18528131578004	2.97999948141719	0.002882488714504	0.0315438891760502	ABHD15	protein_coding	chr17:29560547-29567037	3492	1156.12318143136	1694.97676209659	1425.54997176398
ENSG00000123600.20	2871.68716595418	0.629591182461438	0.21132961378289	2.97919052229117	0.00289011014488661	0.0316107684577475	METTL8	protein_coding	chr2:171317405-171434802	8336	1870.98208523653	2894.46744421442	2382.72476472548
ENSG00000221500.1	92.6764213146261	0.839959867578507	0.281958710842042	2.97901726486849	0.00289174484134331	0.0316158984853888	SNORD100	snoRNA	chr6:132816802-132816877	76	52.3860466488304	93.5936005753108	72.9898236120706
ENSG00000129675.16	4472.81397656048	0.848990693121144	0.284993681514532	2.97898075707988	0.00289208940263773	0.0316158984853888	ARHGEF6	protein_coding	chrX:136665547-136780932	5278	2507.98461988831	4517.54179931399	3512.76320960115
ENSG00000162639.16	800.469722629061	0.638981343296497	0.214522298428825	2.97862435735789	0.00289545508009393	0.0316444293261427	HENMT1	protein_coding	chr1:108648290-108661526	2132	518.275561930702	806.893654742519	662.584608336611
ENSG00000259436.1	509.827457091945	0.754236653358875	0.253236628398145	2.97838688711748	0.00289769962572031	0.0316606956235083	AC010247.2	lncRNA	chr19:42152569-42157523	1955	305.131189005125	514.487209536198	409.809199270662
ENSG00000162341.18	948.976932981774	-0.481182667967795	0.16157941222094	-2.97799491503186	0.00290140798228205	0.0316764148136029	TPCN2	protein_coding	chr11:69048932-69136316	5851	1312.72456432156	940.696499097617	1126.71053170959
ENSG00000260549.1	7.86515445637539	2.68451879711421	0.901403966418328	2.9781528561284	0.00289991321761911	0.0316764148136029	MT1L	transcribed_unprocessed_pseudogene	chr16:56617476-56618818	411	1.2566189030363	8.01559266409368	4.63610578356499
ENSG00000154188.10	47.8755030298102	1.52977906496672	0.513692174743396	2.97800733626299	0.00290129040148047	0.0316764148136029	ANGPT1	protein_coding	chr8:107249482-107498055	1526	16.8609806209453	48.5815246781421	32.7212526495437
ENSG00000241322.11	60.529814776466	1.23631018930972	0.415168557870598	2.97785120253508	0.00290276869760712	0.0316830090198417	CDRT1	protein_coding	chr17:15565483-15619704	8695	26.0262835706761	61.315261015297	43.6707722929866
ENSG00000179144.5	77.7331577797597	1.70131253940808	0.571363200413985	2.97763758354647	0.00290479238609064	0.0316968340925799	GIMAP7	protein_coding	chr7:150514872-150521073	1214	24.293760649331	78.9496643811028	51.6217125152169
ENSG00000157625.15	3710.66459439524	-0.402892930868235	0.135323029172646	-2.97726804765966	0.00290829617145192	0.0317267984373425	TAB3	protein_coding	chrX:30827442-30975084	6713	4870.99514843417	3684.25056552281	4277.62285697849
ENSG00000277865.4	3.05728803084139	3.37552957318899	1.13404460759825	2.97654038524808	0.00291520684207468	0.0317939034307957	GOLGA6L22	protein_coding	chr15:22458903-22469230	4405	0.188162967529703	4.59771657518067	2.39293977135519
ENSG00000286329.1	15.9192752319443	3.8848201543769	1.30525360925807	2.97629527842111	0.00291753801433287	0.0318110414380476	AC108690.1	lncRNA	chr3:80602716-80677898	2188	1.08644701438831	17.993021243812	9.53973412910016
ENSG00000229089.8	29.2568782532821	1.82825991532543	0.614291244025482	2.9762102799069	0.00291834681897114	0.0318115758821929	ANKRD20A8P	transcribed_unprocessed_pseudogene	chr2:94791103-94857282	3686	17.372169678747	36.0220404929622	26.6971050858546
ENSG00000232177.1	26748.6086941767	0.622049756799954	0.209033861717214	2.97583248804674	0.00292194417976792	0.0318424989231397	MTND4P24	processed_pseudogene	chrX:126472885-126473281	397	17516.3216447507	26958.7745782287	22237.5481114897
ENSG00000101134.12	51.034669660428	2.932606803991	0.98554164897185	2.97562949982925	0.00292387871889738	0.0318502366175924	DOK5	protein_coding	chr20:54475593-54651169	1965	105.893036581085	86.0762755690232	95.9846560750539
ENSG00000223870.1	1.96727827336509	3.56735581617019	1.19902555007369	2.97521250981762	0.00292785642737809	0.0318820340072544	AP000233.1	lncRNA	chr21:25127469-25135247	291	3.64799279486103	2.01206184381567	2.83002731933835
ENSG00000154175.17	1248.254360452	1.69645220472469	0.570262476648068	2.97486205772511	0.002931203242827	0.0319101790363816	ABI3BP	protein_coding	chr3:100749156-100993515	7460	1125.19046726645	1267.76346922461	1196.47696824553
ENSG00000187688.15	2197.13218631697	0.778963901480132	0.261903721689666	2.97423761852127	0.0029371752876084	0.031958573834947	TRPV2	protein_coding	chr17:16415571-16437003	2779	1292.46322537824	2217.72627648468	1755.09475093146
ENSG00000126903.16	3937.38758386629	0.518329550276396	0.174269766181875	2.97429417409929	0.00293663394143413	0.031958573834947	SLC10A3	protein_coding	chrX:154487306-154490690	2247	2767.65624271166	3964.01561439663	3365.83592855415
ENSG00000279422.1	8.68319111313528	-0.880310037412767	0.296003634992383	-2.97398387501363	0.00293960522440108	0.0319767033360481	AC231657.1	TEC	chrX:49165576-49165972	397	15.4683835569533	8.52873144774755	11.9985575023504
ENSG00000108852.14	163.213276032214	1.11592394199558	0.375253629291232	2.97378587411215	0.00294150262457607	0.0319890320489287	MPP2	protein_coding	chr17:43875357-43909711	5656	76.3334254199409	165.191028729079	120.76222707451
ENSG00000226124.7	210.030162262192	0.9739859837712	0.327559788898089	2.97346016447161	0.00294462626168486	0.0320146863023847	FTCDNL1	protein_coding	chr2:199760544-199851173	2708	108.078620974105	212.351010356555	160.21481566533
ENSG00000247627.2	656357.55799666	0.659525102602618	0.221824538708733	2.9731836993409	0.00294728000634129	0.0320269054205823	MTND4P12	processed_pseudogene	chr5:134926660-134928036	1377	418952.863692267	661761.89250115	540357.378096708
ENSG00000232724.1	6.32562172729067	-1.37681879092279	0.46311253799809	-2.97296807569582	0.00294935125791619	0.0320410969947309	TRIM80P	unitary_pseudogene	chr17:75074306-75079549	2848	15.7870247071218	6.11024019604248	10.9486324515821
ENSG00000172403.11	386.508873890232	1.33339559414106	0.448549588527365	2.97268268268563	0.00295209474705833	0.0320542673663344	SYNPO2	protein_coding	chr4:118850688-119061247	19530	155.460218541272	423.211251504291	289.335735022781
ENSG00000237766.2	23.6805838895839	-0.902982034115369	0.303769241220317	-2.97259205865566	0.00295296640481819	0.0320554188237835	GGTA2P	processed_pseudogene	chr12:67265842-67266966	1125	43.3112255172357	23.2337074948081	33.2724665060219
ENSG00000115524.17	55365.8123685434	-0.478242130868132	0.160901657701658	-2.97226354096912	0.00295612818698922	0.0320814232921337	SF3B1	protein_coding	chr2:197388515-197435079	8146	76458.0537057654	54885.663785257	65671.8587455112
ENSG00000265190.6	2.95639549930603	2.2987658895384	0.77355632515452	2.97168520867464	0.00296170178897849	0.0321335818094689	ANXA8	protein_coding	chr10:47460162-47484158	3977	0.570388203234266	3.01071111254994	1.7905496578921
ENSG00000258847.1	9.51830619905906	1.49573411769783	0.503437744093463	2.9710408789297	0.00296792272409117	0.0321891894250563	AL391261.2	lncRNA	chr14:65957297-66004523	773	3.45917569582943	9.65623762514884	6.55770666048913
ENSG00000103723.15	44.3409258596668	1.87483308538554	0.631045488048231	2.970995151529	0.00296836467004567	0.0321891894250563	AP3B2	protein_coding	chr15:82659281-82709946	8910	12.2840768151185	48.76656610084	30.5253214579792
ENSG00000114302.16	5297.32870521672	0.394003541937905	0.132632010701067	2.97065195540111	0.00297168350723701	0.032211211141603	PRKAR2A	protein_coding	chr3:48744597-48847874	6492	4053.06879020623	5325.65332116818	4689.36105568721
ENSG00000169550.14	38.5201377834108	3.86310084200422	1.30055232578055	2.97035402992011	0.00297456730488436	0.0322314074762431	MUC15	protein_coding	chr11:26559032-26572263	3387	6.13648140090364	139.169421776613	72.6529515887582
ENSG00000139269.3	814.862646122903	1.99141799188809	0.671067572304325	2.96753721096956	0.00300195943302062	0.0324945810499329	INHBE	protein_coding	chr12:57452323-57459280	2460	758.752295701813	828.668193749165	793.710244725489
ENSG00000263327.6	169.062943693775	-0.72816234070482	0.245416058098023	-2.96705254883517	0.00300669566221102	0.0325374362060256	TAPT1-AS1	lncRNA	chr4:16226685-16320140	2441	275.973060254827	166.629217463117	221.301138858972
ENSG00000206535.8	1175.75182428387	0.654580285244218	0.220626308823397	2.96691853630287	0.00300800646579035	0.0325377788772694	LNP1	protein_coding	chr3:100401532-100456319	1903	753.048525607556	1185.37433840008	969.211432003816
ENSG00000084092.7	2824.48909559445	0.490956384666271	0.165478435673354	2.96689041486585	0.0030082815933963	0.0325377788772694	NOA1	protein_coding	chr4:56963350-56977606	2218	2022.7562491808	2842.7399246185	2432.74808689965
ENSG00000234335.1	36.4290509737288	0.873472396451946	0.294434205286881	2.96661318816841	0.00301099508472859	0.0325440660029853	RPS4XP11	processed_pseudogene	chr10:32102522-32103293	772	20.0532344511967	36.8018337888759	28.4275341200363
ENSG00000260793.2	233.886256346419	-0.71306109886817	0.240363658454637	-2.96659280131045	0.00301119471913743	0.0325440660029853	AC003102.1	lncRNA	chr17:44221401-44223710	2012	377.953257133327	230.606682344765	304.279969739046
ENSG00000276832.2	139.264422925337	0.744747252563156	0.25105185728116	2.96650763961125	0.00301202877936601	0.0325446794743937	AL354718.3	transcribed_unprocessed_pseudogene	chr9:41340823-41355538	1339	83.9917163388439	140.522663400476	112.25718986966
ENSG00000179886.6	851.749348671324	0.454885637756576	0.153356446960849	2.96619833578112	0.00301505982519324	0.0325690247216243	TIGD5	protein_coding	chr8:143597831-143603224	5394	625.335432741079	856.903486594939	741.119459668009
ENSG00000070731.11	11.0766130179141	1.98457421047102	0.669206437479947	2.96556353812793	0.0030212892886332	0.0326110753353399	ST6GALNAC2	protein_coding	chr17:76565377-76586956	1904	7.07847936448866	11.2627471858455	9.1706132751671
ENSG00000114737.15	1994.47846175747	1.20456393253674	0.406175961603504	2.96562092887367	0.00302072561335047	0.0326110753353399	CISH	protein_coding	chr3:50606490-50611831	2226	1933.90306564596	2019.92639162252	1976.91472863424
ENSG00000280161.1	200.107254695588	-0.50789811215937	0.171261123275688	-2.96563576394264	0.00302057992320352	0.0326110753353399	AC022413.2	TEC	chr5:180810401-180811384	984	281.854633930233	198.246338745531	240.050486337882
ENSG00000279199.1	13.3677905168789	-0.966080158081336	0.325815000532157	-2.96511872229157	0.00302566139565093	0.0326498497356981	AC068669.1	TEC	chr17:40113215-40115442	2228	25.5186569665803	13.091185426967	19.3049211967736
ENSG00000090263.16	3693.87071238256	0.493122804797312	0.16632630750054	2.9647913923401	0.00302888241579483	0.0326761860002354	MRPS33	protein_coding	chr7:141002610-141015228	4565	2641.49447050098	3717.82724471807	3179.66085760953
ENSG00000271239.1	7.00328503869642	3.86001033349594	1.30201254582182	2.96464910870695	0.00303028350236051	0.0326828799485657	AC007423.1	lncRNA	chr17:70778604-70779230	627	3.27844269600546	7.15179767280489	5.21512018440518
ENSG00000256340.8	26.7487561126925	2.48611887872159	0.83866924468259	2.96436156981351	0.00303311674213511	0.0326965923986753	ABCC6P1	transcribed_unprocessed_pseudogene	chr16:18571162-18598328	3431	4.84076915297276	27.2474745150276	16.0441218340002
ENSG00000128944.13	1177.70772411067	0.606799538662354	0.204718682557076	2.96406527769236	0.0030360387585427	0.0327196671252058	KNSTRN	protein_coding	chr15:40382721-40394246	1991	779.431530131507	1186.77417405491	983.102852093207
ENSG00000224616.3	548.374913277911	-0.653473723286636	0.220657440638147	-2.96148510286702	0.00306159303882119	0.0329507000200701	RTCA-AS1	lncRNA	chr1:100251528-100266179	10034	851.721088418834	541.469471892589	696.595280155712
ENSG00000136044.12	2846.66508036414	-0.488520958170777	0.164961490712896	-2.96142424549869	0.00306219813652327	0.0329507000200701	APPL2	protein_coding	chr12:105173297-105236203	3841	3958.00083295521	2821.36638030516	3389.68360663018
ENSG00000232573.1	1660.18657458591	1.08300843485846	0.365689256420278	2.96155387626095	0.00306090936424511	0.0329507000200701	RPL3P4	processed_pseudogene	chr14:98972879-98973301	423	793.035186656216	1679.92660618105	1236.48089641863
ENSG00000249584.1	1.91681246191737	3.32475074859681	1.12264101694448	2.96154398281819	0.00306100770613566	0.0329507000200701	LINC02225	lncRNA	chr5:57890327-57899162	4069	0.050866175622895	1.95928928794684	1.00507773178487
ENSG00000230526.1	24.1022571244366	1.6187530194309	0.546648610434092	2.96123138069528	0.00306411648930962	0.0329628708352787	AC073370.1	lncRNA	chr10:71878356-71879107	525	8.03603402835053	24.4679922843475	16.252013156349
ENSG00000189079.17	3435.12377963386	-0.506854925405617	0.171200078548695	-2.96059984143904	0.00307040584261218	0.0330220452669738	ARID2	protein_coding	chr12:45729706-45908040	8658	4835.7392048122	3403.23985125581	4119.48952803401
ENSG00000173175.14	229.513707587645	1.25162839999545	0.422787323817919	2.96042082977514	0.00307219071853057	0.0330327563415913	ADCY5	protein_coding	chr3:123282296-123449758	8116	97.6234743066905	263.506247432495	180.564860869593
ENSG00000198883.12	12.7570887159193	2.11340828181339	0.713971366553677	2.96007428423182	0.00307564871765817	0.0330614470242953	PNMA5	protein_coding	chrX:152988824-152994116	3428	2.95125990124974	51.1906481762312	27.0709540387405
ENSG00000225335.3	119.993539865774	-0.539558990783216	0.182286134370011	-2.9599562942511	0.00307682688850648	0.0330656224319501	AC016027.1	lncRNA	chr22:18076527-18078884	2235	172.560723680931	118.796888526892	145.678806103912
ENSG00000168676.11	23.0764091670801	2.09307815885079	0.707193964776936	2.95969460020914	0.00307944146301668	0.033080606616737	KCTD19	protein_coding	chr16:67289428-67326760	2952	5.5423699551207	23.4755580271897	14.5089639911552
ENSG00000277322.1	6.11955341365434	3.35985293659005	1.13532410533067	2.95937778543993	0.0030826094574612	0.0330880303648827	GOLGA6L6	protein_coding	chr15:20531856-20541800	4013	0.589200565271095	9.92556209738049	5.25738133132579
ENSG00000100413.17	2739.35838897739	0.414437852516341	0.140047164545711	2.95927342663956	0.00308365364550795	0.0330880303648827	POLR3H	protein_coding	chr22:41525799-41544606	4583	2066.88788720084	2754.66666056255	2410.7772738817
ENSG00000273249.1	68.3067509063857	-0.556461605821146	0.18803734633368	-2.95931428873539	0.00308324475118655	0.0330880303648827	BX649632.1	lncRNA	chr9:134132242-134135772	819	99.2622982037533	67.6020717809171	83.4321849923352
ENSG00000206964.1	2.94423322817267	-1.10428784809228	0.373211744019727	-2.95887754280828	0.00308761769320409	0.033112370336218	AC012358.2	misc_RNA	chr2:55286018-55286128	111	6.17910400395721	3.75949911804207	4.96930156099964
ENSG00000178665.16	45.4259534763417	0.931553828953055	0.314840707102264	2.9588099884761	0.0030882945893843	0.033112370336218	ZNF713	protein_coding	chr7:55887456-55942530	4358	24.1597899670238	45.9100612635457	35.0349256152847
ENSG00000131378.14	264.460575665629	1.41138065219555	0.477053192693508	2.95853937005788	0.00309100755000883	0.033132973658812	RFTN1	protein_coding	chr3:16313574-16514026	3106	170.845825848805	388.257628159246	279.551727004026
ENSG00000226435.10	12.0811849968042	2.96405986380023	1.00227745604929	2.95732468680256	0.00310321158712222	0.0332552766678322	ANKRD18DP	transcribed_unprocessed_pseudogene	chr3:198053522-198080720	2582	7.41530235633767	23.7110056998291	15.5631540280834
ENSG00000215795.2	23.5893400429793	-0.883513207289428	0.29878422043977	-2.95702767030004	0.00310620241700491	0.0332733565881285	AL390728.2	processed_pseudogene	chr1:247183813-247185482	1670	42.7913930130782	23.152220137969	32.9718065755236
ENSG00000164334.15	14.9323211552747	1.2895670783878	0.436118287305001	2.95692044091225	0.00310728281687125	0.0332733565881285	FAM170A	protein_coding	chr5:119629559-119635822	1377	6.18823909529268	15.1313734298109	10.6598062625518
ENSG00000257964.1	10.871636845036	-0.918216101251514	0.310624033632122	-2.95603688650497	0.00311619820445694	0.0333602921560746	AC020612.3	lncRNA	chr12:49576840-49577505	570	20.076349997519	10.662098659451	15.369224328485
ENSG00000259984.1	249.119587693955	-0.636430795683357	0.215328776512227	-2.95562351670734	0.00312037725968163	0.0333846050660044	AL928711.1	unprocessed_pseudogene	chr1:25336429-25337465	459	382.278851011615	246.088319911114	314.183585461365
ENSG00000268355.1	2349.25606235362	1.46592595494514	0.495986610115264	2.95557566484399	0.00312086135872224	0.0333846050660044	AC243960.3	lncRNA	chr19:41531206-41532174	969	862.705263009657	2383.09624315169	1622.90075308067
ENSG00000115290.10	373.347770562876	1.81142723858296	0.61285648713311	2.95571194335669	0.00311948286115853	0.0333846050660044	GRB14	protein_coding	chr2:164492417-164621482	2415	108.061023613152	379.386818460919	243.723921037035
ENSG00000281969.1	10.6670822612556	2.65187930283556	0.897274648842062	2.9554822553583	0.00312180654413492	0.0333861860016309	AL592158.1	TEC	chr6:39818751-39823227	4477	4.23182942160283	10.8706476678134	7.55123854470813
ENSG00000260177.1	2.86104270139828	-1.6705119148475	0.565313393541297	-2.95501916977926	0.00312649623751216	0.0334192675436295	AC126696.1	lncRNA	chr16:87780134-87806476	756	8.64235963490006	2.7294354866519	5.68589756077598
ENSG00000259370.2	6.23380665079441	2.02857613394294	0.686705543231358	2.9540698395957	0.00313613024213915	0.0334795097165028	AC103740.1	lncRNA	chr15:62827675-62884034	8162	1.55731630667178	6.96230509572783	4.2598107011998
ENSG00000196263.8	58.8149499677267	2.55785780011499	0.865809841951741	2.95429513061318	0.00313384149500806	0.0334795097165028	ZNF471	protein_coding	chr19:56507850-56530221	6280	10.2049646451569	63.3601114274827	36.7825380363198
ENSG00000224557.7	8.47419964301778	2.77926342164639	0.940796495934209	2.95416004806288	0.00313521362518191	0.0334795097165028	HLA-DPB2	transcribed_unprocessed_pseudogene	chr6:33112451-33129084	1600	1.28772362963072	13.2715117831845	7.27961770640761
ENSG00000249413.2	26.6417432236841	-2.13256640329545	0.72193238259932	-2.95396972721619	0.00313714777970796	0.0334818354291595	AC116049.1	lncRNA	chr4:65998846-66150012	754	108.707972798162	24.7735688919074	66.7407708450348
ENSG00000273777.5	22.9535227217912	2.85166730140411	0.96550646565203	2.95354552543396	0.00314146268722436	0.0335193428265537	CEACAM20	protein_coding	chr19:44501677-44529788	2193	3.23281244704012	23.402449459753	13.3176309533966
ENSG00000164303.11	176.447010790524	1.20190925529255	0.406971056810827	2.95330401309408	0.00314392172543173	0.0335301989415259	ENPP6	protein_coding	chr4:184088706-184221230	3848	77.6634699556687	178.695741801399	128.179605878534
ENSG00000130347.13	405.548830605055	0.629616530273469	0.21319169242346	2.95328829710151	0.00314408180382695	0.0335301989415259	RTN4IP1	protein_coding	chr6:106570771-106629498	2893	264.292553874294	408.764420644454	336.528487259374
ENSG00000275833.1	16.9186991602438	-0.87973082427884	0.297901503330734	-2.95309293321071	0.00314607234227909	0.0335428833457813	AC073107.2	unprocessed_pseudogene	chr7:65764535-65768306	238	30.5315303671321	16.6088135717943	23.5701719694632
ENSG00000279668.3	36.4883140534811	2.63163390829992	0.891241893067962	2.95277177696498	0.00314934706003906	0.033569249505289	AC024610.2	lncRNA	chr17:33827699-34079100	4963	14.3707966316411	37.1818509316903	25.7763237816657
ENSG00000226715.4	26.2798816885166	1.64914804683514	0.558586296325113	2.95236037418878	0.00315354652955606	0.033605456769148	LINC01709	lncRNA	chr1:101639509-101787572	2515	8.45737995189571	26.6855971752039	17.5714885635498
ENSG00000230131.6	78.8740517662563	1.15677508333817	0.391831005576766	2.95222957569533	0.00315488274826266	0.0336111414216309	LINC02641	lncRNA	chr10:123356450-123537767	3924	35.8802756535956	79.852771872886	57.8665237632408
ENSG00000100979.15	4232.95778541139	1.63144622493469	0.552650221257811	2.95204120469106	0.00315680802635894	0.0336230972413183	PLTP	protein_coding	chr20:45898621-45912155	2541	1387.1177754333	4297.74113523203	2842.42945533266
ENSG00000146070.17	382.620498367786	1.91087942252849	0.64732875446093	2.95194583796883	0.00315778314656178	0.0336249294413518	PLA2G7	protein_coding	chr6:46704201-46735693	2059	103.514411852218	478.409629549391	290.962020700805
ENSG00000204472.13	984.920913862794	1.67890051748669	0.568838316905906	2.95145468859899	0.00316280947507538	0.0336442250792508	AIF1	protein_coding	chr6:31615217-31617021	774	312.418836327823	1093.62111694478	703.019976636301
ENSG00000103534.17	41.9245889162628	1.57959520545429	0.535230522885849	2.95124275973173	0.00316498056585036	0.0336587684306804	TMC5	protein_coding	chr16:19410496-19499113	5953	18.4475125159922	64.7363396798604	41.5919260979263
ENSG00000126500.3	29.5306843883089	-1.24223417845098	0.421004800841299	-2.95064136078403	0.00317114895522724	0.0337003113184785	AP006333.1	protein_coding	chr11:64103188-64119173	3949	67.9454910960853	28.656200983579	48.3008460398322
ENSG00000237020.1	5.49539492445795	4.00327281141728	1.35682705269519	2.9504665340105	0.00317294416158353	0.0337092106321596	IGHD1-20	IG_D_gene	chr14:105891191-105891207	17	18.7104101492072	9.13185661410535	13.9211333816563
ENSG00000226088.1	7.97513284937522	-0.933236099514319	0.316340380143769	-2.95010108760123	0.00317669973527211	0.033723438442218	HHLA3-AS1	lncRNA	chr1:70359562-70360437	575	14.9390286480824	7.81660514013635	11.3778168941094
ENSG00000204930.10	6.67863962469128	-1.18567453806615	0.401941575359198	-2.94986786825066	0.00317909857190676	0.0337403493300797	FAM221B	protein_coding	chr9:35816391-35828747	3557	14.6808970498696	6.49647441501242	10.588685732441
ENSG00000185615.16	882.917823709872	2.79704988915941	0.948288639976741	2.94957650154705	0.00318209781757838	0.0337550680324776	PDIA2	protein_coding	chr16:283164-287215	1686	254.958587982192	3665.37578694082	1960.16718746151
ENSG00000249396.2	8.39932210584227	3.72712698576516	1.26359586922082	2.94961947609361	0.00318165528779065	0.0337550680324776	LINC02212	lncRNA	chr5:10493291-10502728	2313	0.630668628635211	19.5816695354869	10.1061690820611
ENSG00000169255.15	355.170959753102	2.03835394671184	0.69114761833878	2.94923094954905	0.00318565817397104	0.0337842761109406	B3GALNT1	protein_coding	chr3:161083883-161105411	5389	172.926310278516	361.254504218961	267.090407248739
ENSG00000259425.5	4.52409581605059	2.20786605803673	0.74897543008442	2.94784844649427	0.00319993898896476	0.0339271323193127	AC011767.1	transcribed_unprocessed_pseudogene	chr15:22770523-22776199	1324	0.977487526538819	4.60483161451102	2.79115957052492
ENSG00000281571.2	41.4012859579787	-0.913760808706125	0.310030940311304	-2.94732134731009	0.00320539909991577	0.033967819517685	AC241585.2	TEC	chr1:145214851-145215938	1088	76.6430851508505	40.5990336186288	58.6210593847396
ENSG00000139746.15	7347.38555062614	-0.380149717573995	0.128994146601808	-2.94703075750777	0.00320841288861446	0.0339911536521758	RBM26	protein_coding	chr13:79311824-79406477	5239	9498.52685848039	7298.41648020344	8398.47166934191
ENSG00000177971.8	2385.338042213	0.499114738507458	0.169376427408343	2.94677805019562	0.00321103588634368	0.0340017353377146	IMP3	protein_coding	chr15:75639085-75648706	2083	1698.83819115581	2400.96568109886	2049.90193612733
ENSG00000146555.19	100.863948442656	2.81555416252241	0.955465541535638	2.94678775960586	0.00321093507058035	0.0340017353377146	SDK1	protein_coding	chr7:3301252-4269000	10610	59.6210954106373	134.343786839586	96.9824411251115
ENSG00000274184.1	28.7123540721458	-1.06889012552886	0.362758805454818	-2.94655873118977	0.00321331391097592	0.0340117868197303	AC011815.2	lncRNA	chr18:35268218-35270238	2021	58.7049413732002	28.0295959872437	43.367268680222
ENSG00000232119.8	5820.38783165193	0.46531553298621	0.157919821878928	2.94653025471971	0.00321360979863033	0.0340117868197303	MCTS1	protein_coding	chrX:120594010-120621159	10124	4241.76698113374	5856.32391605397	5049.04544859386
ENSG00000258984.5	8.98475021954384	-0.725468229290994	0.246238362879007	-2.9462031050274	0.00321701086226444	0.0340391781127496	UBE2F-SCLY	protein_coding	chr2:237967014-238099412	951	14.4940676433858	8.85933486355395	11.6767012534699
ENSG00000255966.1	5.86441486225903	-1.26491698736495	0.429370704837696	-2.94597878502934	0.00321934479877262	0.034055267150028	AC006064.3	lncRNA	chr12:6532290-6533498	477	13.5831522562017	5.68870376711236	9.63592801165704
ENSG00000171169.9	1210.17840598117	0.31029203674373	0.105352116934052	2.94528525646965	0.00322657037670357	0.034123080349129	NAIF1	protein_coding	chr9:128061233-128068206	3398	979.911551222919	1215.42025308136	1097.66590215214
ENSG00000226180.3	42.7443858811456	-0.829980188823441	0.281842681412823	-2.94483498618062	0.00323126945883185	0.0341555215783466	AC010536.1	lncRNA	chr16:87693537-87696147	2611	74.9437635716778	42.0113919174586	58.4775777445682
ENSG00000205106.4	21.0717305548439	1.2596411813017	0.427777278953719	2.94461918216555	0.0032335238287542	0.0341707241762013	LINC02716	lncRNA	chr11:45771432-45772358	649	8.90840960249929	21.3486191618892	15.1285143821942
ENSG00000179163.11	4244.13135431176	0.792195089002607	0.269058820881099	2.94431933659848	0.00323665850730129	0.0341865930984354	FUCA1	protein_coding	chr1:23845077-23868294	2047	2474.18038677023	4284.42292105255	3379.30165391139
ENSG00000171135.15	2707.19183202838	0.39047897353075	0.132640979640441	2.94387884188769	0.00324126859750477	0.0342266519316336	JAGN1	protein_coding	chr3:9890574-9894349	1779	2076.07726277438	2721.55866775124	2398.81796526281
ENSG00000116171.19	4966.21578040748	0.401927436129802	0.136540537953655	2.94364913273026	0.00324367503980663	0.0342347946159979	SCP2	protein_coding	chr1:52927276-53051698	6405	3779.17021283204	4993.23795592952	4386.20408438078
ENSG00000185808.13	2499.95860853211	0.436692912544648	0.148348887421118	2.94368849093561	0.00324326260614805	0.0342347946159979	PIGP	protein_coding	chr21:37059170-37073170	7512	1857.92747791888	2514.57395134282	2186.25071463085
ENSG00000273447.1	30.3518918854569	-0.634800750916087	0.215667059740471	-2.94342933816592	0.00324597914030072	0.0342504789882184	AC004067.1	lncRNA	chr4:109692004-109692703	700	46.7177056554731	29.9793367752452	38.3485212153591
ENSG00000214347.8	1.60820485876798	-1.51628160684604	0.515181807301382	-2.94319711091624	0.00324841519234052	0.0342586092275317	AC011491.1	transcribed_unitary_pseudogene	chr19:6393794-6412404	705	4.40286282671307	1.54458662860337	2.97372472765822
ENSG00000206888.1	12.6612260660814	-0.73213895619781	0.24878594732853	-2.94284690939958	0.00325209193848457	0.034280422299197	RNU6-48P	snRNA	chr1:27325219-27325325	107	20.5433334713161	12.4817959788077	16.5125647250619
ENSG00000118260.15	4491.47520316052	-0.318768824605321	0.108334673891227	-2.94244504696049	0.00325631574129085	0.0343076708032477	CREB1	protein_coding	chr2:207529737-207605988	10362	5571.17778200648	4466.89660786972	5019.0371949381
ENSG00000268670.1	38.2812311230389	-0.732664176359066	0.24901611035962	-2.94223604770382	0.00325851441739499	0.0343135664340822	AC016586.1	lncRNA	chr19:4061615-4062749	684	62.5612701028701	37.7285147885387	50.1448924457044
ENSG00000221838.10	1037.38627122559	0.353701782465816	0.120212224839464	2.94231125776237	0.00325772305043149	0.0343135664340822	AP4M1	protein_coding	chr7:100101549-100110345	4160	815.777254505447	1042.43102932979	929.10414191762
ENSG00000005812.11	2971.0998139943	-0.531817659299155	0.180759407990739	-2.94212990189922	0.00325963159106436	0.0343166997953919	FBXL3	protein_coding	chr13:76992598-77027195	3506	4252.91598346875	2941.92025891683	3597.41812119279
ENSG00000107185.10	5650.54804698108	0.374014832773639	0.127162929242222	2.94122536341711	0.00326916593194289	0.0344084234299942	RGP1	protein_coding	chr9:35749287-35758585	7028	4382.41281691722	5679.41616603944	5030.91449147833
ENSG00000271751.1	19.9694447886525	-0.735366326936583	0.250140900397446	-2.93980842704318	0.00328415231238605	0.0345515615621523	AP003392.4	lncRNA	chr11:119065263-119065677	415	32.8301883135281	19.6766798954033	26.2534341044657
ENSG00000246263.3	55.5269860421394	-1.01512718504304	0.345306778351645	-2.93978354519666	0.00328441603614526	0.0345515615621523	UBR5-AS1	lncRNA	chr8:102239394-102253750	2376	109.790062093739	54.2917290263306	82.0408955600347
ENSG00000233297.4	79.1728582221722	1.04256612765844	0.354687495363696	2.93939352609372	0.00328855238730232	0.0345863853061946	RASA4DP	unprocessed_pseudogene	chr7:102681836-102690469	1199	38.912194001439	80.0893611475222	59.5007775744806
ENSG00000248719.2	29.0159812998852	-1.57288617583009	0.535244646746146	-2.93863037284345	0.00329665974556266	0.0346629449741243	AC021127.1	lncRNA	chr4:80182637-80197410	1679	82.6617426839842	27.7947769756944	55.2282598298393
ENSG00000232504.5	46.234198988799	-0.841521513628265	0.286394320670274	-2.93833170873912	0.00329983755723706	0.0346876471714684	ST3GAL5-AS1	lncRNA	chr2:85889151-85891136	1068	81.2996799729945	45.4359603972888	63.3678201851417
ENSG00000123080.12	1328.52553869798	1.38410771437635	0.471065073434978	2.93825161836669	0.00330069019997591	0.0346879011000983	CDKN2C	protein_coding	chr1:50960745-50974634	3018	516.141437596093	1347.01883530843	931.580136452262
ENSG00000234741.8	22359.5982073555	0.869505813451181	0.29595747961289	2.93794167523148	0.0033039917483767	0.0347076480879339	GAS5	lncRNA	chr1:173858559-173868882	2361	12362.7612063017	22587.1684805502	17474.9648434259
ENSG00000140379.8	671.577508378571	1.23202084021127	0.419351450086128	2.93791958978139	0.0033042271197904	0.0347076480879339	BCL2A1	protein_coding	chr15:79960892-79971196	836	460.391565668056	895.429026026514	677.910295847285
ENSG00000108700.5	138.993048452298	2.20107787007289	0.749358485488637	2.93728290624163	0.00331101902141116	0.034770267220332	CCL8	protein_coding	chr17:34319435-34321402	862	30.8093077960353	228.178151515456	129.493729655746
ENSG00000221866.9	16.9948857991861	1.91113445893279	0.650697632668282	2.93705457494274	0.0033134578703903	0.0347871533539046	PLXNA4	protein_coding	chr7:132123332-132648688	16153	16.0400737419794	44.9628229563876	30.5014483491835
ENSG00000167658.16	380763.069878742	0.682723419964751	0.232467034111518	2.93686123098744	0.00331552429227182	0.0347914001486539	EEF2	protein_coding	chr19:3976056-3985463	3158	239218.49651154	383985.222768402	311601.859639971
ENSG00000185261.14	130.686157202868	0.666532234841336	0.226949893954114	2.93691362101318	0.00331496424215417	0.0347914001486539	KIAA0825	protein_coding	chr5:94152966-94618597	6161	83.0271474250582	131.771077750656	107.399112587857
ENSG00000113615.13	15418.1800050137	0.519165478693677	0.176822766856262	2.93607824333901	0.00332390471622785	0.0348706004920431	SEC24A	protein_coding	chr5:134648785-134727909	7057	10831.2313296368	15522.5983488434	13176.9148392401
ENSG00000175676.15	8.81735701034843	1.81610933258229	0.618642417482615	2.93563661536888	0.00332864002586438	0.0349115303714719	GOLGA8DP	transcribed_unprocessed_pseudogene	chr15:23157366-23170711	5256	6.51947633374921	8.96099773679127	7.74023703527024
ENSG00000185483.12	58.4864770608606	1.54882439381062	0.527621620083232	2.93548318502622	0.00333028660413836	0.0349200525491282	ROR1	protein_coding	chr1:63774017-64181498	6595	20.3681029030173	59.3542124075432	39.8611576552802
ENSG00000276097.1	66.3067012975323	-0.919764060156165	0.313380670061845	-2.93497381307741	0.00333575838456482	0.0349495195451138	AC006538.3	lncRNA	chr19:2700689-2701266	578	122.891646257031	65.0185887293486	93.95511749319
ENSG00000253329.1	10.5904103255591	3.23511966703	1.10228892115426	2.93491080690746	0.00333643577878191	0.0349495195451138	IGLV3-30	IG_V_pseudogene	chr22:22618572-22619163	298	1.15763183797236	113.531589832555	57.3446108352638
ENSG00000259070.7	12.8663439306999	2.04018007813474	0.695458609588259	2.93357512583332	0.00335082551124435	0.0350739283325724	LINC00639	lncRNA	chr14:38738155-38948273	7985	3.18287489251994	13.0867806242519	8.13482775838593
ENSG00000167747.14	3721.79913147578	0.601466067880036	0.205025215502762	2.9336199764752	0.00335034140493451	0.0350739283325724	C19orf48	protein_coding	chr19:50797704-50804929	1666	2471.73111364221	3750.25596440207	3110.99353902214
ENSG00000077009.13	4.85124165497378	3.32382065135696	1.13339395384368	2.93262606535432	0.00336108437313266	0.0351637285404026	NMRK2	protein_coding	chr19:3933103-3942416	1141	0.587609921183462	9.9737546389083	5.28068228004588
ENSG00000261795.1	5.71914823170561	3.12697931862462	1.06637578765155	2.93234275837327	0.00336415231614451	0.0351782450860776	AC093627.7	lncRNA	chr7:161765-164972	3208	0.703919916335881	6.40583511717665	3.55487751675626
ENSG00000104973.18	4507.80249379177	-0.391917873282199	0.133681037000259	-2.93173872732181	0.00337070190914435	0.035237932143312	MED25	protein_coding	chr19:49818279-49840383	4151	5874.00563665921	4476.70193444195	5175.35378555058
ENSG00000096746.17	12607.1239927902	-0.362004790596273	0.123488398596974	-2.93148825889093	0.00337342117712378	0.0352516583060986	HNRNPH3	protein_coding	chr10:68331174-68343191	2339	16100.4915545981	12527.6001783751	14314.0458664866
ENSG00000154723.12	6620.31832648492	0.425883140262706	0.145280081687663	2.93146269822665	0.00337369879463415	0.0352516583060986	ATP5PF	protein_coding	chr21:25716503-25735673	1515	4956.2996407889	6658.1984266471	5807.249033718
ENSG00000171903.16	89.8056464571072	3.04115798700672	1.03751858441133	2.93118410860295	0.00337672593996503	0.0352744856238512	CYP4F11	protein_coding	chr19:15912367-15934867	4027	104.227636413116	96.2301678162288	100.228902114672
ENSG00000261693.1	16.8568594298265	-1.04270981352121	0.355773576610058	-2.93082421538027	0.00338064018852888	0.0353065662393404	AC134682.1	lncRNA	chr8:142403652-142407028	3377	33.8921715920732	16.4690637058078	25.1806176489405
ENSG00000153165.19	52.9047142193966	-1.00015838046805	0.341312214218111	-2.93033281202445	0.00338599143115436	0.0353411852713244	RGPD3	protein_coding	chr2:106391290-106468413	7439	103.188920122139	51.7600331094155	77.4744766157772
ENSG00000242741.2	20.7140066533885	2.81703588624497	0.961307247005643	2.93042198008982	0.00338501984392694	0.0353411852713244	LINC02005	lncRNA	chr3:73805754-73902960	1639	2.97883104544659	28.0938022215586	15.5363166335026
ENSG00000286618.1	3.50520271879712	-1.35000566618315	0.460707610152484	-2.93028731549785	0.00338648726524525	0.0353411852713244	AC131944.1	lncRNA	chr4:87974385-88008477	1785	8.68370971457643	3.38731800669808	6.03551386063726
ENSG00000117625.13	4218.28465237583	-0.473126138582745	0.161469050479379	-2.93013513845594	0.0033881462143456	0.0353496869794259	RCOR3	protein_coding	chr1:211258377-211316385	5031	5805.04514100604	4182.16327539888	4993.60420820246
ENSG00000163873.10	12.3713461041066	3.05014069747623	1.04112455338533	2.92965974873839	0.00339333341474423	0.0353768715699212	GRIK3	protein_coding	chr1:36795527-37034515	9860	41.3546240527453	13.859428701327	27.6070263770362
ENSG00000116299.17	55.3996201477195	1.11626394369807	0.381028276231769	2.92960920049691	0.00339388539540276	0.0353768715699212	KIAA1324	protein_coding	chr1:109113679-109206781	6880	25.9404172926265	60.596889659498	43.2686534760623
ENSG00000241358.1	2.17371674940368	2.88488898982132	0.984742669175021	2.9295866627148	0.00339413153159554	0.0353768715699212	AC069528.1	transcribed_processed_pseudogene	chr3:146391363-146416603	914	0.255078019294722	2.21739307821916	1.23623554875694
ENSG00000155542.12	818.243353857923	0.498946628729625	0.170300119330008	2.92980786327439	0.00339171649259601	0.0353768715699212	SETD9	protein_coding	chr5:56909260-56925532	1840	582.619887999508	823.607140072586	703.113514036047
ENSG00000187961.14	1764.53727310269	-0.354485518602681	0.121020179599736	-2.92914388141807	0.00339897046449937	0.0354096776258085	KLHL17	protein_coding	chr1:960584-965719	2840	2241.69247737628	1753.67520341191	1997.68384039409
ENSG00000224577.3	13.3235870992907	2.41147650917756	0.823263905132553	2.929165841164	0.00339873032959356	0.0354096776258085	LINC01117	lncRNA	chr2:176495255-176819180	1888	5.31785015806439	13.5690114407086	9.44343079938652
ENSG00000228131.1	16.2609335409405	2.92174432535445	0.997545536004396	2.92893328665207	0.00340127415152625	0.0354248625498141	IGHD6-6	IG_D_gene	chr14:105910410-105910427	18	358.518717640327	30.3020699678038	194.410393804066
ENSG00000137124.8	1561.78006322236	0.687071251909455	0.234675684726686	2.92774793737003	0.00341426717404142	0.035542504303814	ALDH1B1	protein_coding	chr9:38392702-38398661	3028	978.351433693955	1575.06136535797	1276.70639952596
ENSG00000227217.1	27.0414504697685	-1.73836746956558	0.593829935782564	-2.92738268116227	0.00341827997068601	0.03557543228751	AL356276.1	lncRNA	chr1:157691762-157696459	758	85.8522236620893	25.7026686410002	55.7774461515448
ENSG00000244184.1	13.7097256846315	-0.966299822997682	0.330118908389341	-2.92712655482924	0.00342109639943103	0.0355782129030745	AC091153.3	lncRNA	chr17:4704230-4705529	472	26.2429123042096	13.4244173713402	19.8336648377749
ENSG00000125498.20	4.42788508297671	-3.53617013755474	1.2081802352052	-2.92685646935297	0.00342406861453809	0.0355983870398373	KIR2DL1	protein_coding	chr19:54769793-54784322	1692	135.462785197298	7.95257107408469	71.7076781356912
ENSG00000273975.1	2.69801121224386	-1.546820334996	0.528521170194116	-2.92669513016458	0.00342584522848135	0.0355983870398373	AC007272.2	misc_RNA	chr2:201097744-201098091	348	7.62740874802225	2.58579728460012	5.10660301631119
ENSG00000277693.2	54.0771372318776	-2.86782970197183	0.979902048241045	-2.92664935961678	0.00342634939143446	0.0355983870398373	AP003900.1	lncRNA	chr21:10328411-10342737	2446	346.286907915744	47.4252074927326	196.856057704238
ENSG00000275945.1	7.56626988730481	-2.61358109031825	0.893030865282583	-2.92664138712745	0.0034264372153752	0.0355983870398373	EIF3FP1	processed_pseudogene	chr21:10330732-10331537	806	41.6543144702462	6.79028188053867	24.2222981753924
ENSG00000211978.2	133.913796618122	2.0007298634223	0.683685395142151	2.92638964886227	0.0034292113866041	0.035618370514941	IGHV5-78	IG_V_pseudogene	chr14:106851123-106851417	295	96.2775077541965	624.262568945481	360.270038349839
ENSG00000127507.18	161.737730746462	1.4718874242028	0.503010749792923	2.92615500724138	0.00343179899261559	0.0356364067514439	ADGRE2	protein_coding	chr19:14732392-14778560	7403	102.552255587864	164.071909712833	133.312082650348
ENSG00000269352.1	1721.34690485841	-0.422023795849578	0.144231719353233	-2.92601237607112	0.00343337278436999	0.0356439090277181	PTOV1-AS2	lncRNA	chr19:49856970-49859289	897	2288.73436789748	1708.43076748842	1998.58256769295
ENSG00000171595.14	4.65357847627137	2.96747370497987	1.0143563267603	2.92547463518815	0.00343931212440542	0.0356878709632541	DNAI2	protein_coding	chr17:74274234-74314884	2587	0.58403053924295	5.58600906431937	3.08501980178116
ENSG00000133019.11	353.293885662668	-2.3929686482577	0.818287282137533	-2.92436250751298	0.0034516252399191	0.0357785999596954	CHRM3	protein_coding	chr1:239386565-239915452	8798	1695.38826786118	322.742143628881	1009.06520574503
ENSG00000277324.1	94.9449875833772	-0.849716377439283	0.290549611064011	-2.92451390427806	0.00344994666827735	0.0357785999596954	AC093462.1	lncRNA	chr18:54268346-54270028	1683	167.910941197455	93.2839740051706	130.597457601313
ENSG00000105695.15	2.82541142474904	3.25989605258431	1.11472167891469	2.92440356570277	0.00345116994463794	0.0357785999596954	MAG	protein_coding	chr19:35292125-35313807	2485	0.197557992526545	3.39060259248804	1.79408029250729
ENSG00000064787.13	784.678333951279	1.55997647168226	0.533451209290017	2.92430956105332	0.00345221244522568	0.0357785999596954	BCAS1	protein_coding	chr20:53936777-54070594	3303	270.109854304861	796.39208795949	533.250971132175
ENSG00000287923.1	21.3567721738284	-3.24564534596006	1.11010165419037	-2.92373705931211	0.00345856761340294	0.0358255238509569	AL138701.2	lncRNA	chr13:105950292-106064069	3157	170.516091575312	17.9612754720061	94.2386835236588
ENSG00000231119.2	83.1028756076381	-0.868551163609126	0.297215476213786	-2.92229454089524	0.00347462781696022	0.0359829809716318	AL031666.1	lncRNA	chr20:47352561-47354633	1809	148.849920455121	81.606194911923	115.228057683522
ENSG00000105202.9	13999.5720111034	0.58249403880374	0.199365803640936	2.92173496239521	0.00348087610469076	0.0360387738939904	FBL	protein_coding	chr19:39834458-39846379	1125	9418.71757795617	14103.8516242157	11761.2846010859
ENSG00000198799.12	1724.78704518263	-0.361806060095056	0.123873560327683	-2.92076904173878	0.00349168569795522	0.0360807387507701	LRIG2	protein_coding	chr1:113073198-113132260	11566	2202.60058342226	1713.90998902759	1958.25528622492
ENSG00000111181.12	89.5575918555346	1.51282974536514	0.517958143016449	2.92075675566143	0.00349182338766439	0.0360807387507701	SLC6A12	protein_coding	chr12:190077-214570	3814	31.8803134022334	90.8705705520326	61.375441977133
ENSG00000139637.14	2147.08523777401	0.362476354139223	0.12409942943384	2.92085431651776	0.00349073016215294	0.0360807387507701	C12orf10	protein_coding	chr12:53299695-53307177	1259	1678.20215806899	2157.75899893803	1917.98057850351
ENSG00000205702.11	190.170673078587	-0.535551511778313	0.183358878640126	-2.92078308806321	0.00349152828726189	0.0360807387507701	CYP2D7	polymorphic_pseudogene	chr22:42140203-42149455	1740	272.872275002459	188.288034986011	230.580154994235
ENSG00000093217.11	344.208956214856	0.763313900279367	0.26133305036594	2.92084716881586	0.00349081024568885	0.0360807387507701	XYLB	protein_coding	chr3:38346760-38421348	5919	204.662785387385	347.38561701418	276.024201200783
ENSG00000231542.1	40.4202212451028	-0.767949367165253	0.262905875377203	-2.92100496447043	0.00348904267699638	0.0360807387507701	TAB3-AS1	lncRNA	chrX:30834623-30835300	245	67.6363613704188	39.800666835746	53.7185141030824
ENSG00000262228.2	39.0952717336393	-0.704733126593959	0.241308057845163	-2.92047075794774	0.00349502995221794	0.0361049615271189	AC087392.3	lncRNA	chr17:763565-765319	1754	62.9431510382655	38.5523931803633	50.7477721093144
ENSG00000010282.15	3.83794523395738	2.1541835941061	0.737717707198779	2.92006491519073	0.00349958480115954	0.0361341839802093	HHATL	protein_coding	chr3:42692663-42702824	1970	0.875888327559301	3.905374171664	2.39063124961165
ENSG00000137054.16	2620.35580018781	0.689694573177957	0.236214721563246	2.91977810956754	0.00350280693095834	0.0361553567533111	POLR1E	protein_coding	chr9:37485948-37503697	2405	1638.41071278959	2642.70902168956	2140.55986723957
ENSG00000276417.1	2.24843098163683	2.48714390086497	0.851921382543533	2.91945237181305	0.00350646971940256	0.0361695936638743	AC092111.2	lncRNA	chr12:8205984-8207397	1414	0.426650551097184	2.28990240607188	1.35827647858453
ENSG00000112787.13	4209.34813748894	-0.43244836100827	0.148161604798057	-2.91876131874849	0.0035142518723207	0.0362291357202143	FBRSL1	protein_coding	chr12:132489551-132585188	8686	5636.61809354623	4176.85743930227	4906.73776642425
ENSG00000099866.15	62.0435295193543	-0.73975619089674	0.253464336029783	-2.91858098257191	0.00351628527537592	0.0362291357202143	MADCAM1	protein_coding	chr19:489176-505343	2636	102.028351361913	61.1333059326944	81.5808286473035
ENSG00000126952.17	40.217159217151	1.37138915023869	0.46987400217841	2.91863168398488	0.00351571347711281	0.0362291357202143	NXF5	protein_coding	chrX:101832112-101857577	1542	15.7260633429788	40.7746800988394	28.2503717209091
ENSG00000147403.16	245693.960214847	0.64006894650488	0.219316265813615	2.91847457884788	0.0035174855459672	0.0362291357202143	RPL10	protein_coding	chrX:154389955-154409168	2777	158925.190071702	247669.184250626	203297.187161164
ENSG00000112167.10	772.784569354668	0.457121859863635	0.156653551257417	2.91804339061858	0.00352235331474825	0.0362530508690252	SAYSD1	protein_coding	chr6:39104063-39115186	2277	566.442252084863	777.481792837232	671.962022461048
ENSG00000165124.18	69.7109322073323	1.63612105682049	0.56068318164334	2.918084776549	0.0035218858350568	0.0362530508690252	SVEP1	protein_coding	chr9:110365248-110579880	12674	46.046858226948	83.9816880522736	65.0142731396108
ENSG00000256045.3	3737.59460401692	0.83679213808161	0.286870532859284	2.91696790793104	0.00353452137192705	0.0363514800592517	MTRNR2L10	protein_coding	chrX:55181392-55182442	1051	2113.29066912656	3774.57062855101	2943.93064883878
ENSG00000225968.7	72.5757525948668	2.27244250177422	0.779074344613752	2.91684935781173	0.00353586499061082	0.0363563681954529	ELFN1	protein_coding	chr7:1688119-1747954	3845	34.5658682222474	86.9632725077816	60.7645703650145
ENSG00000115687.14	1321.20447522594	-0.72967150870464	0.250182221885208	-2.91656019043367	0.00353914429389714	0.0363811520847482	PASK	protein_coding	chr2:241106099-241150264	6933	2159.16059788965	1302.12905129538	1730.64482459252
ENSG00000241018.1	8.41527720950674	5.66376744217874	1.94203015715109	2.91641580400963	0.00354078274400797	0.0363890605569145	RCC2P5	processed_pseudogene	chr3:96753185-96754671	1487	0	26.8431621951995	13.4215810975997
ENSG00000114942.14	107761.300158874	0.689810999137798	0.236601997443415	2.91549102117269	0.00355129325393084	0.0364791700806747	EEF1B2	protein_coding	chr2:206159585-206162928	908	67375.0689089864	108680.661520661	88027.8652148235
ENSG00000259223.2	3.26267963165346	3.88429555310064	1.33245922554469	2.91513277001988	0.00355537253697187	0.0365057890437827	AC009654.1	lncRNA	chr15:60073554-60118320	757	1.18476638228543	3.98783661512486	2.58630149870515
ENSG00000147255.19	235.556243291249	1.92213430106088	0.659374623699533	2.91508685954037	0.00355589561189682	0.0365057890437827	IGSF1	protein_coding	chrX:131273506-131578899	6601	63.1770405831886	239.480322702489	151.328681642839
ENSG00000253959.1	5.96568807486448	-1.59273926358992	0.54658616951674	-2.91397651901461	0.00356856746921831	0.0366027318394663	LINC01863	lncRNA	chr5:173642519-173658194	494	17.2291717611926	5.70928356818384	11.4692276646882
ENSG00000108106.14	2457.60091975209	0.552916634576457	0.189771634512171	2.91358946239668	0.00357299443319945	0.0366329651439082	UBE2S	protein_coding	chr19:55399745-55407788	2559	1687.1849208872	2475.13884492951	2081.16188290835
ENSG00000275601.1	21.1812468036706	1.03316702946707	0.354622734642149	2.91342581436478	0.00357486766139611	0.0366404245079544	AC011330.2	lncRNA	chr15:43642389-43643023	635	10.5463374846503	23.3437795823604	16.9450585335054
ENSG00000244921.2	145254.150740234	0.707163280663808	0.24275472641289	2.91307729045419	0.003578860084015	0.0366633943864996	MTCYBP18	processed_pseudogene	chr5:134923303-134924049	747	89745.5592668565	146517.760952636	118131.660109746
ENSG00000273117.1	109.047814330107	-0.814098308875231	0.279471660303908	-2.91299056222713	0.00357985420608217	0.0366646075720289	AC144652.1	lncRNA	chr7:155295918-155297541	1624	188.530997838211	107.238441046996	147.884719442604
ENSG00000276148.1	55.3269818513014	-0.553229743857388	0.189936483877853	-2.91270919921402	0.00358308105842565	0.0366797116956536	AC084824.6	lncRNA	chr12:32725248-32725660	413	80.3825918707173	54.7566102411033	67.5696010559103
ENSG00000137822.13	1820.7957983878	0.458937009679766	0.157597845721534	2.91207666944053	0.00359034497940125	0.0367450877395627	TUBGCP4	protein_coding	chr15:43369221-43409771	6815	1333.12993746449	1831.89713505923	1582.51353626186
ENSG00000233379.2	394.677977503611	2.92577748437714	1.00476742047607	2.91189525531279	0.00359243079499629	0.0367513580204841	AL139002.1	lncRNA	chr13:77939016-77975539	1116	460.888774404535	450.166750872534	455.527762638535
ENSG00000170889.14	109150.93634185	0.625618772265384	0.214851151152475	2.91187070169057	0.00359271318583776	0.0367513580204841	RPS9	protein_coding	chr19:54200809-54249003	1748	71303.7741070352	110012.497758578	90658.1359328065
ENSG00000278546.1	2.47923490603647	-1.60151529956973	0.550253319353999	-2.91050547673192	0.0036084464259903	0.0369032836858299	AC003101.2	lncRNA	chr17:31560132-31560573	442	7.18072355404048	2.37220914819573	4.7764663511181
ENSG00000170624.13	175.709458245222	1.65043097897714	0.567119298160924	2.91020070085645	0.00361196729486125	0.0369302707371296	SGCD	protein_coding	chr5:155870344-156767788	10471	56.8594491063117	178.414986908547	117.637218007429
ENSG00000241098.1	1.80095261432789	3.43877545137506	1.18169602826563	2.91003385737204	0.00361389604755392	0.0369409701208581	LINC01994	lncRNA	chr3:182446970-182486364	1808	0.558576789481713	1.8419499096134	1.20026334954756
ENSG00000150760.12	50.0718706913612	1.91306010442559	0.657461600409722	2.90976705443085	0.0036169823034614	0.0369544734171853	DOCK1	protein_coding	chr10:126905409-127452517	6860	37.0750820703077	74.9190126396613	55.9970473549845
ENSG00000104979.9	8133.47295349176	0.436681745900394	0.150092744690567	2.90941275543107	0.00362108437938233	0.03697833704399	C19orf53	protein_coding	chr19:13774456-13778773	977	6044.30544507049	8181.03123823631	7112.6683416534
ENSG00000242477.1	24.5074777952573	0.945315064767943	0.324939842750621	2.9092002284664	0.0036235470475969	0.0369944626519958	AC091429.1	processed_pseudogene	chr5:86884231-86884881	651	12.8576404622239	24.772677344302	18.815158903263
ENSG00000258813.2	47.4492378199637	-0.58210291873873	0.200096991770839	-2.90910379804902	0.00362466494278067	0.0369968543367343	AL442663.3	lncRNA	chr14:73057925-73059415	1000	70.1104871834716	46.9333719807944	58.521929582133
ENSG00000161654.10	1115.40598431903	0.286374437956665	0.098447872209502	2.90889413381374	0.0036270966134531	0.0370126512572917	LSM12	protein_coding	chr17:44034328-44067619	3032	918.14625420942	1119.8964497199	1019.02135196466
ENSG00000110079.18	384.125536350021	1.84116920276955	0.632980845558023	2.90872814823711	0.00362902275427252	0.0370232830649698	MS4A4A	protein_coding	chr11:60185702-60317944	1647	108.977348805146	425.051529690673	267.014439247909
ENSG00000134955.12	696.878122798035	1.30688066172117	0.449356322921418	2.90833931794859	0.00363353848685152	0.0370332577667932	SLC37A2	protein_coding	chr11:125063302-125090516	4008	285.529602530295	706.242154153723	495.885878342009
ENSG00000286519.1	5.89219956451292	3.37520065651078	1.16078339513775	2.90769205576916	0.00364106688730196	0.0371009563164871	AC009236.1	lncRNA	chr2:45173722-45175935	1268	28.19781154505	7.67496182634069	17.9363866856954
ENSG00000248546.3	2.85597260725901	-1.45041444681884	0.498911060598286	-2.90716033651274	0.00364726200075587	0.0371279389033911	ANP32C	processed_pseudogene	chr4:164197007-164197711	705	7.4002732747158	2.75252511239008	5.07639919355294
ENSG00000151790.9	263.423032616221	1.56549081736432	0.538561521243296	2.90680034799052	0.00365146170237912	0.0371438956809586	TDO2	protein_coding	chr4:155854738-155920406	1700	90.3284365751534	267.363397404148	178.845916989651
ENSG00000228020.2	9.94908023463505	3.04461123934689	1.04757364770038	2.90634576960807	0.00365677119137221	0.0371481065212405	HNRNPA1P46	processed_pseudogene	chr1:191146025-191146961	937	7.10680013623414	10.1476383154023	8.62721922581822
ENSG00000006118.14	197.83306646778	1.81572721977882	0.624731669945759	2.90641135567286	0.00365600471107022	0.0371481065212405	TMEM132A	protein_coding	chr11:60924463-60937159	3485	57.106774099106	201.036591822514	129.07168296081
ENSG00000224397.7	93.049778232979	1.88617646487905	0.648950828957469	2.90650135682725	0.00365495313835109	0.0371481065212405	SMIM25	lncRNA	chr20:50247643-50283250	6829	55.8853645260687	101.967807307533	78.926585916801
ENSG00000170891.11	57.7290683411875	3.29843499807561	1.13492325133186	2.9063066548375	0.00365722838091555	0.0371481065212405	CYTL1	protein_coding	chr4:5014586-5019458	989	1422.01243901709	180.216598895429	801.11451895626
ENSG00000248115.1	16.4157798009761	-1.14238441239701	0.393065950234028	-2.90634284581721	0.00365680536404642	0.0371481065212405	AC023154.1	lncRNA	chr4:52945649-52958087	4640	35.2877393664559	15.9861742173717	25.6369567919138
ENSG00000179151.13	3242.11799925866	0.448942814600373	0.154481763240596	2.9061217659794	0.00365939014159081	0.0371610491967659	EDC3	protein_coding	chr15:74630558-74696292	4048	2389.46812733487	3261.52791504229	2825.49802118858
ENSG00000284773.1	67.7402333617809	-0.631599067264085	0.217353212539808	-2.90586488179193	0.00366239561597207	0.0371825514173459	AC114490.3	protein_coding	chr1:34974356-34985313	3163	103.749583310237	66.9205083223038	85.3350458162706
ENSG00000231756.1	8.01250777126947	3.07141721624111	1.05722356690003	2.90517286258294	0.00367050322130723	0.0372377754719924	AL449983.1	lncRNA	chr9:16473188-16476237	414	28.7496728314234	9.94674740922231	19.3482101203228
ENSG00000104921.15	3182.08849151679	-2.08571235139675	0.717974762572774	-2.90499396374722	0.00367260182941896	0.0372410186476005	FCER2	protein_coding	chr19:7688758-7702146	1721	12597.7317940884	2967.74864397858	7782.74021903348
ENSG00000235403.1	2.71836455815737	4.03353617101458	1.38845778826758	2.90504774801066	0.00367197078783382	0.0372410186476005	AC114808.1	lncRNA	chr2:1059133-1068341	432	1.1196422051154	2.78024602777396	1.94994411644468
ENSG00000279254.1	123.848424296507	-0.814307673948284	0.280365155093893	-2.90445392072912	0.00367894352989874	0.037274479825533	AC020604.1	TEC	chr2:46668870-46670778	1909	214.088054273333	121.79418881736	167.941121545347
ENSG00000114391.13	92437.2850870914	0.661294550394851	0.227692320618653	2.90433400914917	0.00368035299622043	0.037274479825533	RPL24	protein_coding	chr3:101681091-101686718	947	58931.4209432581	93200.0202058128	76065.7205745355
ENSG00000155511.18	12.184256251442	2.66549398647839	0.917747062317861	2.90438847033345	0.00367971278698406	0.037274479825533	GRIA1	protein_coding	chr5:153489615-153813869	5889	3.72544200343717	74.4420623728823	39.0837521881597
ENSG00000225093.1	117.712129974601	1.03087711666673	0.354918724751065	2.90454418089598	0.00367788291638749	0.037274479825533	RPL3P7	processed_pseudogene	chr6:108004357-108005568	1212	58.2965042085766	119.064680805047	88.6805925068116
ENSG00000206775.1	23.0068059611711	0.766523192014755	0.263978592260299	2.90373240288711	0.00368743181822415	0.0373371421516872	SNORD37	snoRNA	chr19:3982507-3982572	66	13.7178163765488	23.2182626346422	18.4680395055955
ENSG00000279066.1	124.111936189812	-0.864238044878715	0.297658342649419	-2.90345648365251	0.00369068257076336	0.0373610223779718	HEXD-IT1	lncRNA	chr17:82425498-82427310	1813	221.748224087237	121.889321505968	171.818772796602
ENSG00000172889.16	186.529284666118	1.61975866045992	0.557892378674049	2.90335326736246	0.00369189928673779	0.0373643053508399	EGFL7	protein_coding	chr9:136658856-136672678	2560	61.6617645055151	204.377986779965	133.01987564274
ENSG00000197444.10	214.874256086545	2.13329309403124	0.734802263281555	2.903220635854	0.00369346328535967	0.0373711006028816	OGDHL	protein_coding	chr10:49734641-49762379	3762	106.750211623724	218.631723589771	162.690967606747
ENSG00000237233.2	2.70834815049903	3.19445942961457	1.10035422705305	2.90311915115727	0.00369466040569376	0.0373741813302711	TMEM26-AS1	lncRNA	chr10:61452639-61481956	863	0.264732657553859	3.13843359934824	1.70158312845105
ENSG00000089177.18	751.67397706393	0.783048307964203	0.269761389182545	2.90274420048424	0.003699086409105	0.0374099151842554	KIF16B	protein_coding	chr20:16272104-16573434	6248	440.988774571855	758.746485738546	599.867630155201
ENSG00000267521.1	4.23184775774073	3.8456987453835	1.32505025741165	2.90230406271206	0.00370428804585944	0.037453474086474	AC016168.1	lncRNA	chr17:76957023-76958222	722	0.302795655537844	9.0963202065665	4.69955793105217
ENSG00000137509.11	16290.730625614	0.576941166454509	0.198812662022842	2.90193371279453	0.0037086700665033	0.0374887269469886	PRCP	protein_coding	chr11:82822936-82970584	3552	11002.0323028038	16411.1237581658	13706.5780304848
ENSG00000225806.8	52.16701858887	-0.729948684323688	0.251551785245153	-2.90178296135846	0.00371045512308265	0.0374977179696712	AL121917.1	lncRNA	chr20:58863528-58888809	1617	85.2110790251423	51.4147960748735	68.3129375500079
ENSG00000279833.1	596.872191161484	-0.624012473228047	0.215096622740359	-2.90107982765163	0.0037187912924304	0.0375728939726757	AL031846.2	lncRNA	chr22:39133090-39136760	3671	908.7629930481	589.772237947805	749.267615497953
ENSG00000136244.12	388.530591276588	2.031463395687	0.700314112560039	2.90078888780474	0.00372224557620176	0.0375987213582609	IL6	protein_coding	chr7:22725884-22732002	1714	96.6744328137097	499.322899834195	297.998666323953
ENSG00000277687.1	153.16761061787	-0.685832819207373	0.236449483938485	-2.9005469066103	0.00372512080299207	0.0376098673921152	AL139407.1	lncRNA	chr10:118692361-118693535	1175	242.760988824682	151.12808656113	196.944537692906
ENSG00000135253.14	730.99876045053	0.839028187048627	0.28926572019586	2.90054482252693	0.00372514557489077	0.0376098673921152	KCP	protein_coding	chr7:128862451-128910719	5205	412.753966586758	738.243357384014	575.498661985386
ENSG00000162032.16	355.238857965416	-0.402017522574299	0.138612407760726	-2.90029968506329	0.00372806038061326	0.0376302218119326	SPSB3	protein_coding	chr16:1776712-1793700	1556	465.828219426687	352.721376566297	409.274797996492
ENSG00000226636.1	7.80335512811625	-1.51163262559884	0.521383976730607	-2.89926943109701	0.00374033329010997	0.0377450022953999	AC006020.1	processed_pseudogene	chr7:122159300-122162243	1854	21.3897047432987	7.49407237264869	14.4418885579737
ENSG00000279659.1	24.7473430039969	-1.37310990180173	0.473630670273725	-2.89911525579239	0.00374217306059828	0.0377544684034191	AL451064.2	TEC	chr6:79573877-79575530	1654	61.8851634795744	23.9019292045528	42.8935463420636
ENSG00000121310.17	1457.98823735989	0.859698258562538	0.296559912056076	2.89890245988467	0.00374471370057606	0.0377709992602792	ECHDC2	protein_coding	chr1:52895910-52927212	1590	811.532951458402	1472.7042926487	1142.11862205355
ENSG00000222345.1	75.5788551672183	0.653533699336454	0.225459426357254	2.89867542863739	0.00374742602951474	0.0377892534753739	SNORD19C	snoRNA	chr3:52691378-52691453	76	48.4943116547769	76.1954138813227	62.3448627680498
ENSG00000213277.3	6.55476298358634	-1.10563585601624	0.381460233808392	-2.89843018491832	0.00375035794795598	0.0378097127192316	MARCKSL1P1	processed_pseudogene	chr10:103175554-103176094	541	13.7180170530664	6.39169703728923	10.0548570451778
ENSG00000164822.5	2.56808898471046	3.32880825411224	1.1485743178009	2.89820885120059	0.00375300580922433	0.0378272990434313	DEFA6	protein_coding	chr8:6924697-6926076	465	0.182866352819282	2.94332205324431	1.56309420303179
ENSG00000173581.8	1042.38534981165	0.854789204783958	0.295079661803333	2.89680827055328	0.00376980067950504	0.0379602324365331	CCDC106	protein_coding	chr19:55641062-55653161	2270	582.230259239794	1052.86042504418	817.545342141985
ENSG00000072182.12	32.612883969574	-1.06923884216608	0.369091372713044	-2.89694888912338	0.0037681113918258	0.0379602324365331	ASIC4	protein_coding	chr2:219514170-219538772	2741	66.8272826154938	31.8340196101547	49.3306511128243
ENSG00000134363.12	76.3639174920112	1.87550776810618	0.647439768892508	2.89680655748777	0.00376982126325216	0.0379602324365331	FST	protein_coding	chr5:53480626-53487134	2566	83.9283111176824	77.6209079131492	80.7746095154158
ENSG00000236133.2	1133.90500191068	3.13618537336129	1.08284975195595	2.89623317334321	0.00377671663885659	0.0380205215081237	LINC01069	lncRNA	chr13:77979817-77997881	2908	322.873305298363	1707.51108058321	1015.19219294079
ENSG00000236140.1	4.62846564934622	-1.57496581533327	0.543881152995313	-2.89579038850579	0.00378204930084154	0.0380650534079169	AC245014.1	lncRNA	chr1:145286610-145287755	381	13.1354723632108	4.43481021195744	8.7851412875841
ENSG00000054267.22	5957.94159150869	-0.495342319357756	0.171074827849019	-2.89547168093553	0.00378589187735508	0.0380762687996589	ARID4B	protein_coding	chr1:235131634-235328219	6397	8322.45566656129	5904.11525484083	7113.28546070106
ENSG00000160993.4	656.26360409835	0.447741576529571	0.154631839107167	2.89553289357999	0.00378515357683037	0.0380762687996589	ALKBH4	protein_coding	chr7:102456238-102464863	2092	484.076567835241	660.183308988893	572.129938412067
ENSG00000196431.4	58.0399624573141	1.93371825517611	0.667937874797872	2.89505705266569	0.00379089625574338	0.0380998593746291	CRYBA4	protein_coding	chr22:26621963-26630669	809	66.257517681061	111.103726567174	88.6806221241174
ENSG00000180019.5	8.84754053103501	-0.975697322896131	0.337011866230165	-2.89514233967587	0.00378986638872744	0.0380998593746291	AC079741.1	processed_pseudogene	chr7:112446164-112446375	212	17.0314376961733	8.66124043296682	12.8463390645701
ENSG00000070061.15	10187.1104103164	0.327260091832338	0.113041211905754	2.89505116156385	0.00379096740200876	0.0380998593746291	ELP1	protein_coding	chr9:108867517-108934124	5913	8156.7305133022	10233.3304404923	9195.03047689727
ENSG00000241213.2	4.44113195108207	3.34400613142867	1.15532445924384	2.8944303088825	0.00379847218560073	0.0381661223755501	LINC02024	lncRNA	chr3:117678693-117691005	1033	0.407855486317332	5.58653908345854	2.99719728488793
ENSG00000136155.17	5.53406283150701	4.22973126538771	1.46141494614027	2.89427125167893	0.00380039701885697	0.0381763010514689	SCEL	protein_coding	chr13:77535674-77645263	3226	0.20892372189252	9.51617847662932	4.86255109926092
ENSG00000113621.15	19583.2471550809	0.523923860167285	0.181044731599972	2.89389177766808	0.00380499280991251	0.038213299102477	TXNDC15	protein_coding	chr5:134874371-134901635	3090	13712.7102762379	19716.8853929733	16714.7978346056
ENSG00000145912.9	3525.49210545279	0.458898388343682	0.158595997682917	2.89350547963489	0.00380967643309512	0.0382511612895107	NHP2	protein_coding	chr5:178149463-178153894	780	2580.6667040659	3547.00032597216	3063.83351501903
ENSG00000171227.7	541.04801958687	-1.67297034880141	0.578198314117919	-2.89341962429213	0.00381071808695396	0.0382524467951751	TMEM37	protein_coding	chr2:119429901-119438504	1770	1644.90047597724	515.919670986114	1080.41007348168
ENSG00000221971.3	16.4602982783228	4.65352238094364	1.60859334018158	2.89291411614221	0.00381685649613272	0.03829570204567	TTC4P1	processed_pseudogene	chr7:45999621-46000778	1158	476.302150243553	70.7118439370958	273.506997090324
ENSG00000107796.13	37.4964175702513	-1.13194058578313	0.391594878300824	-2.89059088488275	0.00384518329522174	0.0385563251962412	ACTA2	protein_coding	chr10:88935074-88991339	1349	80.0085733080975	36.528661179471	58.2686172437843
ENSG00000281026.1	516.51572498807	-0.576562962357287	0.199464295146126	-2.89055723950445	0.00384559492750013	0.0385563251962412	N4BP2L2-IT2	lncRNA	chr13:32504506-32509395	4890	761.783408437605	510.932395608731	636.357902023168
ENSG00000119522.16	3522.97691497462	0.381434416556871	0.131965701864782	2.89040569759335	0.00384744945384172	0.0385656837881012	DENND1A	protein_coding	chr9:123379654-123930152	8189	2718.95703500421	3541.27980655118	3130.1184207777
ENSG00000263677.2	16.3704201442235	3.09265070567088	1.07001511489767	2.89028693390621	0.00384890341757432	0.0385710237411248	AC012588.1	lncRNA	chr18:26685954-26689668	2694	4.48789533030845	21.1867408394879	12.8373180848982
ENSG00000240665.1	2.5181123732271	3.09871927210112	1.07228589773505	2.88982563199464	0.0038545556398314	0.0386184230878441	LSP1P2	processed_pseudogene	chr3:75395188-75395320	133	0.20892372189252	2.77359623847307	1.49125998018279
ENSG00000103599.20	141.001738586942	0.726922137873583	0.251571540417904	2.889524533125	0.00385824899873173	0.0386461787865787	IQCH	protein_coding	chr15:67254786-67502260	5513	85.8802041500421	142.256537744855	114.068370947448
ENSG00000079156.17	85.5673756578006	1.52346091406932	0.527324516701837	2.88903865801242	0.0038642156525528	0.0386874330838673	OSBPL6	protein_coding	chr2:178194481-178402893	11189	250.668293459713	94.2863536356048	172.477323547659
ENSG00000117360.13	5166.88182788981	-0.360006281064086	0.12461917735942	-2.88885136856405	0.00386651784587203	0.0386919779370975	PRPF3	protein_coding	chr1:150321479-150353233	2414	6589.54654877171	5134.49596432501	5862.02125654836
ENSG00000282885.2	46.1645812699793	0.750021406552078	0.259666247182086	2.88840546159293	0.00387200402472301	0.0387376192380234	AL627171.4	lncRNA	chr14:49861176-49864326	1984	27.514778933251	46.589129615856	37.0519542745535
ENSG00000222503.1	3.58287304260163	-1.23981395472901	0.429355291163289	-2.88761773814379	0.00388171299677719	0.0388162028808369	AL121929.1	misc_RNA	chr10:103673158-103673265	108	8.15447972367937	3.47880394742262	5.816641835551
ENSG00000198064.13	51.3378093048356	-0.688986980688222	0.238635015775845	-2.88719984553902	0.00388687264502566	0.0388585173769292	NPIPB13	protein_coding	chr16:30222937-30254510	4355	81.5063683793026	50.651045358425	66.0787068688638
ENSG00000167461.12	5231.27011269885	0.43496068859697	0.150663059363709	2.88697634598637	0.00388963471182204	0.0388768478752153	RAB8A	protein_coding	chr19:16111889-16134234	2567	3892.37352310501	5261.74905945383	4577.06129127942
ENSG00000205143.3	24.2767591243661	1.02237246859893	0.354163757237362	2.88672244888607	0.00389277460259403	0.03889894506826	ARID3C	protein_coding	chr9:34621379-34628086	1390	12.2141499491246	24.5513551055911	18.3827525273578
ENSG00000127080.10	623.605612458526	0.402864448648198	0.13956978164292	2.8864733032176	0.00389585797136675	0.0389204670491898	IPPK	protein_coding	chr9:92613183-92670131	4268	474.259345572437	627.005364875446	550.632355223941
ENSG00000257058.1	34.6853991737498	-1.33053240897409	0.460974769407731	-2.88634540819572	0.00389744163188935	0.0389269999249941	AP001363.2	lncRNA	chr11:62545999-62547699	391	84.2895882370452	33.5561981219024	58.9228931794738
ENSG00000185829.18	448.761425706368	-0.555674828732685	0.19253385197885	-2.88611495080734	0.00390029674744859	0.0389369395610217	ARL17A	protein_coding	chr17:46516702-46579691	6357	652.849316989198	444.115522490174	548.482419739686
ENSG00000189159.16	1624.55016018224	0.727174335839701	0.251951379154193	2.88616930092165	0.00389962323770779	0.0389369395610217	JPT1	protein_coding	chr17:75135248-75168281	2972	990.054493727117	1638.99396397146	1314.52422884929
ENSG00000107833.10	1183.98805999059	0.638292462610955	0.221221227615627	2.88531290369653	0.00391024805302803	0.0390176777245545	NPM3	protein_coding	chr10:101781325-101783413	877	766.991616534805	1193.48066195543	980.236139245119
ENSG00000198502.6	992.489445460089	1.66267472703243	0.576282326892247	2.8851738973132	0.00391197510133171	0.0390256100828347	HLA-DRB5	protein_coding	chr6:32517353-32530287	1250	2216.07612649873	1081.95698569968	1649.01655609921
ENSG00000250132.6	122.12165817239	-0.605590871949515	0.209918445891872	-2.88488641089431	0.0039155490991204	0.0390519593213607	AC004803.1	lncRNA	chr12:974133-991190	3669	183.657069437981	120.720852062279	152.18896075013
ENSG00000268324.2	17.5562024790614	-1.06240101573048	0.368281346314525	-2.88475380673544	0.00391719861784602	0.0390591066755406	LRRC2-AS1	lncRNA	chr3:46557398-46559694	2297	35.8266660311297	17.1402894876322	26.483477759381
ENSG00000140678.17	883.195944080748	1.7522671151532	0.607561191424241	2.88409980737174	0.00392534322617578	0.0391309989373223	ITGAX	protein_coding	chr16:31355134-31382999	5756	566.654058086063	897.23731818479	731.945688135427
ENSG00000177602.5	238.07982061394	1.02431525211003	0.355204885880817	2.88373075040899	0.00392994607777216	0.0391582371085775	HASPIN	protein_coding	chr17:3723903-3726699	2797	118.401531859049	320.612544584613	219.507038221831
ENSG00000189283.10	856.072344855858	0.595120055799682	0.206369606231735	2.88375825620084	0.00392960285856138	0.0391582371085775	FHIT	protein_coding	chr3:59747277-61251459	3937	571.025061081057	862.56122611252	716.793143596789
ENSG00000024048.10	9376.65283201818	-0.487334466321972	0.169003027713824	-2.88358423463978	0.00393177477067186	0.0391671372527385	UBR2	protein_coding	chr6:42564062-42693504	8840	13027.9161371528	9293.5346429582	11160.7253900555
ENSG00000079557.5	8.13290834569367	3.10681870848863	1.0775607770189	2.88319580180315	0.00393662662016434	0.0392036070603795	AFM	protein_coding	chr4:73481745-73504001	1997	3.41724674536741	9.95477018149939	6.6860084634334
ENSG00000227908.3	175.658972678849	-0.713677889483949	0.247534833584674	-2.88314124985492	0.00393730845467758	0.0392036070603795	AC016596.1	lncRNA	chr5:55995167-56003649	2289	283.809897794416	173.197000399795	228.503449097105
ENSG00000135912.11	1419.44511127257	-0.448560995463546	0.155603430221425	-2.88271919729044	0.00394258723584358	0.0392468342790145	TTLL4	protein_coding	chr2:218710835-218755416	5012	1921.74253008288	1408.01069848664	1664.87661428476
ENSG00000285588.1	1.34789018489022	-4.08688606271747	1.41782402550361	-2.88250586053217	0.00394525796921925	0.0392640850756455	AL160254.1	lncRNA	chr13:67121081-67156624	752	17.0521400046698	1.58207659654257	9.31710830060621
ENSG00000176236.6	59.0349569876924	-0.854460951701813	0.296462209154537	-2.88219181169364	0.00394919249271774	0.0392659084487293	RPP38-DT	lncRNA	chr10:15095385-15097319	1714	104.780148095407	57.9936030437769	81.3868755695917
ENSG00000253920.1	3.86699051301318	3.01486429639041	1.04598112904952	2.88233144237506	0.00394744270660863	0.0392659084487293	IGLV3-31	IG_V_pseudogene	chr22:22604445-22605165	297	2.10775094260713	4.40339824550628	3.25557459405671
ENSG00000023330.15	2645.47625157771	0.393254185785681	0.136434842304643	2.8823589278433	0.0039470983545774	0.0392659084487293	ALAS1	protein_coding	chr3:52198086-52214327	2449	2024.81678974545	2659.60508485519	2342.21093730032
ENSG00000250645.1	4.71729576078381	2.61102314496909	0.906048950241064	2.8817683021148	0.00395450402473898	0.0393093848556021	AC010442.3	processed_pseudogene	chr5:418703-419109	407	3.50933667939417	5.65657941118724	4.58295804529071
ENSG00000135248.15	27.1394797132481	1.31546276514055	0.456493718196015	2.88166674086783	0.00395577873989742	0.0393127225399395	FAM71F1	protein_coding	chr7:128709061-128731743	2107	11.0610170630342	27.5054934971554	19.2832552800948
ENSG00000234703.1	12.2498603702445	2.61860635879642	0.908790777264013	2.88141828054191	0.0039588987873916	0.0393250612880899	AF015262.1	lncRNA	chr21:35136638-35139222	698	2.07453856798768	12.4814937120844	7.27801614003606
ENSG00000007545.16	1298.33237215137	-0.405432287457151	0.140742991261189	-2.88065703182871	0.00396847210644708	0.0394014604279898	CRAMP1	protein_coding	chr16:1612337-1677908	7972	1707.38665252858	1289.02056739481	1498.2036099617
ENSG00000274104.1	280.445942731385	-0.567865050430429	0.197161115453703	-2.88020814410423	0.00397412708072704	0.0394482519542344	AC020910.5	lncRNA	chr19:34733298-34733837	540	411.104481319147	277.471602015566	344.288041667356
ENSG00000162065.14	600.370708066739	0.573050021136718	0.198974388660887	2.88001900643288	0.00397651197960605	0.0394625693467945	TBC1D24	protein_coding	chr16:2475051-2509560	6801	406.563143969832	604.782587574636	505.672865772234
ENSG00000149273.15	161288.372170567	0.681444810053677	0.236627277188722	2.87982356958023	0.00397897767202765	0.0394776815521625	RPS3	protein_coding	chr11:75399515-75422280	4317	101419.773779665	162651.234572961	132035.504176313
ENSG00000147443.13	516.281169837198	1.37486413308639	0.477433287151086	2.87969894451727	0.00398055070555287	0.0394839321229076	DOK2	protein_coding	chr8:21908873-21913690	1766	201.85911378464	523.438745096932	362.648929440786
ENSG00000227683.1	5.45055840546305	-2.51337935212193	0.872941861690451	-2.87920589265221	0.00398677960695463	0.0395363513414457	AL358394.1	lncRNA	chr10:45164228-45181427	535	28.1406041146353	4.9340370397258	16.5373205771806
ENSG00000101191.17	8317.07332010875	-0.298799509674347	0.103785064275957	-2.87902225391373	0.00398910184218659	0.0395500130311415	DIDO1	protein_coding	chr20:62877738-62937952	13283	10178.7622680784	8274.69340909805	9226.72783858825
ENSG00000163710.9	23.5196933799524	2.98304265858592	1.03616560974883	2.87892459518032	0.00399033730265545	0.0395528959575949	PCOLCE2	protein_coding	chr3:142815922-142889206	2074	3.04828930287117	109.200957006812	56.1246231548414
ENSG00000134954.14	3623.88282921488	-1.3947675348508	0.484515340300818	-2.87868601639081	0.00399335697484931	0.0395734587408203	ETS1	protein_coding	chr11:128458761-128587558	5541	9195.46229193487	3497.05012599849	6346.25620896668
ENSG00000275263.1	4.38813860996016	-1.12292550596553	0.390143963482834	-2.87823370619686	0.00399908752384656	0.0396208697434764	AC135048.3	lncRNA	chr16:30956872-30957199	328	9.27597402748587	4.27687081183762	6.77642241966175
ENSG00000175854.12	1309.01725597079	0.358660410665715	0.124626359799712	2.8778856354476	0.00400350249239971	0.0396458481206914	SWI5	protein_coding	chr9:128275379-128316123	1601	1025.97984220549	1315.46038408902	1170.72011314726
ENSG00000089009.15	103924.071104303	0.512794066145345	0.17820028888072	2.87762758055116	0.00400677854577706	0.039668907763807	RPL6	protein_coding	chr12:112405190-112418838	1123	73324.9748646538	104620.63589675	88972.8053807019
ENSG00000162510.6	173.177105466392	-1.05174171081127	0.365524768004651	-2.87734731780989	0.00401033928861681	0.0396947743912759	MATN1	protein_coding	chr1:30711277-30723585	3830	350.74441102536	169.134922900822	259.939666963091
ENSG00000250056.7	45.2422791065919	1.67055229809663	0.580721671116358	2.87668323946862	0.00401878788611183	0.0397689978736979	LINC01018	lncRNA	chr5:6582136-6600288	4473	14.4775243652196	45.9426149868833	30.2100696760515
ENSG00000121933.19	129.926815819847	1.62476943672588	0.564869616106235	2.87636189024603	0.00402288198277626	0.0398001053253448	TMIGD3	protein_coding	chr1:111483348-111563962	1779	42.8538902946594	147.895600719651	95.3747455071553
ENSG00000233012.2	3.17206249400547	3.84527289672085	1.33696361759137	2.87612381229068	0.00402591761695656	0.0398113237374479	HDAC1P2	transcribed_processed_pseudogene	chr1:220625740-220628056	2006	3.09420049333109	3.24215278518262	3.16817663925686
ENSG00000164587.13	141096.498814894	0.692063485496732	0.240621079185023	2.87615485659333	0.00402552166594598	0.0398113237374479	RPS14	protein_coding	chr5:150442635-150449739	2438	88081.3442649807	142303.347861558	115192.34606327
ENSG00000188000.5	19.7247203858488	1.7284632137876	0.601068040596	2.87565316577756	0.00403192475672451	0.0398540564025069	OR7D2	protein_coding	chr19:9178979-9188818	3461	10.8672587468827	20.0351990038411	15.4512288753619
ENSG00000104408.10	34513.9003411922	0.581384676930709	0.202176159316394	2.87563419394506	0.00403216707596164	0.0398540564025069	EIF3E	protein_coding	chr8:108201216-108435333	2022	23238.0415613084	34770.5865573197	29004.314059314
ENSG00000287919.1	24.2562460164175	1.55954609675181	0.542465434786178	2.87492252361947	0.00404126649672219	0.0399159676695592	AC092802.5	lncRNA	chr1:95282233-95287702	2726	8.35199271859535	24.6182940589696	16.4851433887825
ENSG00000177459.11	2.36351930779704	3.42414344197175	1.19120024998371	2.87453217208323	0.00404626544596707	0.0399559169710366	ERICH5	protein_coding	chr8:98064522-98093610	1550	0.0940814837648513	3.7902001992744	1.94214084151963
ENSG00000171236.10	207.545064491461	1.83183105808072	0.637435260402407	2.87375231945014	0.0040562692655344	0.0400452576936241	LRG1	protein_coding	chr19:4536402-4540036	2605	59.2246251987959	228.052054181456	143.638339690126
ENSG00000104812.15	5222.54708895495	0.438525401161004	0.152627719062341	2.87317011519964	0.00406375231504989	0.0401096760204677	GYS1	protein_coding	chr19:48968130-48993310	3570	3876.26768108923	5253.19409986572	4564.73089047747
ENSG00000241313.3	15.738286615561	-1.29108089055305	0.449375872990841	-2.87305342398603	0.00406525364939674	0.0401150377201489	WWTR1-AS1	lncRNA	chr3:149656999-149661364	2573	37.24984291423	15.2485926510385	26.2492177826342
ENSG00000087077.14	2060.42076164339	0.874448578574948	0.304373863720053	2.87294240013728	0.00406668253548512	0.0401196821579233	TRIP6	protein_coding	chr7:100867387-100873454	1693	1135.34698138201	2081.47935176316	1608.41316657259
ENSG00000274024.1	27.867378622774	0.934738598152505	0.325398023815324	2.87260072200993	0.00407108282178689	0.0401536317232969	AL590282.1	processed_pseudogene	chrX:135297046-135298585	1136	14.6539712852956	28.1681716353345	21.4110714603151
ENSG00000173221.14	14604.392828871	0.889561736829252	0.309758768758028	2.87178871609005	0.00408155754691888	0.0402205280211011	GLRX	protein_coding	chr5:95751319-95822726	1739	7964.69392151394	14755.5404462743	11360.1171838941
ENSG00000230676.1	3.03016414748459	3.76747329852508	1.31192380685069	2.87171654241797	0.00408248975651022	0.0402205280211011	AL353803.2	lncRNA	chr9:129430652-129451422	1846	0.140452320191638	7.05583971886767	3.59814601952965
ENSG00000109854.13	2473.80958048042	0.567202678556765	0.197538961334617	2.87134585868336	0.00408728062736942	0.0402522363330905	HTATIP2	protein_coding	chr11:20363685-20383783	2234	1681.85491924967	2491.83781667104	2086.84636796035
ENSG00000100365.16	5701.5060986203	0.793318821888942	0.276292082822554	2.87130493854377	0.00408780980888727	0.0402522363330905	NCF4	protein_coding	chr22:36860988-36878017	1863	3320.95569881664	5755.69748983534	4538.32659432599
ENSG00000261584.1	5.95835418898911	1.3582241961783	0.473196046083008	2.87032025609961	0.00410056254254208	0.0403588277136093	AL513548.1	lncRNA	chr6:26686241-26687964	1724	2.33230836743012	6.04089832151241	4.18660334447126
ENSG00000229988.2	55.9535402631398	2.86692239147319	0.999336292986665	2.86882645170923	0.00411997791467441	0.040521342567419	HBBP1	transcribed_unprocessed_pseudogene	chr11:5241105-5243537	1454	15.3520855387761	171.65198992536	93.5020377320679
ENSG00000150628.7	14.6373968204057	1.29916343339938	0.452881108676966	2.86866333902671	0.00412210297732341	0.0405327218312715	SPATA4	protein_coding	chr4:176184579-176195585	2437	6.05809667948458	14.832697961825	10.4453973206548
ENSG00000106591.4	4765.79741044802	0.391663797227638	0.13656875749449	2.86788724165876	0.00413222775084602	0.040603808796623	MRPL32	protein_coding	chr7:42932376-42948958	859	3652.05089976741	4791.15098955294	4221.60094466018
ENSG00000013563.14	2639.17553763675	0.515088995871226	0.179603454730306	2.86792365238568	0.00413175224150469	0.040603808796623	DNASE1L1	protein_coding	chrX:154401236-154412112	3008	1859.1993718675	2656.93109262987	2258.06523224869
ENSG00000152117.17	3238.40253464827	-0.613172886545697	0.213826897889943	-2.86761344151052	0.00413580506081756	0.0406292872105515	SMPD4BP	transcribed_processed_pseudogene	chr2:131492813-131521573	3914	4895.75309891489	3200.67422912025	4048.21366401757
ENSG00000156222.12	9.06541876276291	1.67052468090531	0.582597214370269	2.86737498858622	0.00413892283404	0.0406408443101362	SLC28A1	protein_coding	chr15:84884654-84945798	3447	2.94207970569553	9.20481184698883	6.07344577634218
ENSG00000272667.1	118.999996419869	-0.384543477324849	0.134109749330913	-2.86737898805549	0.00413887052337867	0.0406408443101362	AC012306.2	lncRNA	chr2:127886556-127887185	630	154.518551487768	118.191443946778	136.354997717273
ENSG00000224462.2	9.09734292483198	2.72033491580586	0.948757300356645	2.86726111597062	0.00414041247133095	0.0406459389829204	C4BPAP1	unprocessed_pseudogene	chr1:207165496-207183910	1893	4.43716755873077	10.2945216687883	7.36584461375954
ENSG00000254910.1	267.364874851074	-1.04537722935529	0.364622913708327	-2.86700914850218	0.00414371034104516	0.0406605601333053	AC136475.2	lncRNA	chr11:310139-311141	392	538.949267650577	261.182465909296	400.065866779937
ENSG00000242498.8	111.047457354979	1.48623766062989	0.518394912897242	2.86699893006956	0.00414384413501191	0.0406605601333053	ARPIN	protein_coding	chr15:89895006-89912952	8223	40.208753020354	112.660045746337	76.4343993833453
ENSG00000189366.9	94.1668176002898	1.09633574090547	0.382426949349354	2.86678473567495	0.00414664956903559	0.0406785545468489	ALG1L	protein_coding	chr3:125929275-125937039	843	44.5590440922555	95.2961002492531	69.9275721707543
ENSG00000263862.2	174.738916602253	1.35795285343251	0.473714091862219	2.86660852349623	0.00414895881882085	0.0406821444461851	LINC01543	lncRNA	chr18:26421139-26438041	1721	69.180355207778	177.141875723428	123.161115465603
ENSG00000255633.5	97.8162088539046	0.837092143828265	0.292014414103126	2.86661241157993	0.00414890785313625	0.0406821444461851	MTRNR2L9	processed_pseudogene	chr6:61574328-61574402	75	55.2629896814907	98.7849000220571	77.0239448517739
ENSG00000261231.6	44.6458796874395	1.19675223244528	0.417564863724806	2.86602714071745	0.0041565860825358	0.0407305119703068	LINC02133	lncRNA	chr16:47724568-47908431	2626	19.7644157929189	45.2122869956074	32.4883513942631
ENSG00000223807.1	5.76784634750419	1.02026626918546	0.356081301749777	2.86526213022669	0.00416664177392853	0.0408172963108596	BOLA3P4	processed_pseudogene	chr9:32926051-32926450	400	2.87295445772224	5.83374632548296	4.3533503916026
ENSG00000153885.14	151.282719926771	2.24090989593834	0.782150190026256	2.86506341686513	0.00416925737307912	0.0408238159385991	KCTD15	protein_coding	chr19:33795933-33815763	5325	32.5815385086294	153.98486064198	93.2831995753049
ENSG00000261949.5	8.57529991122669	2.54571817360072	0.888564434410921	2.8649786948635	0.00417037299402466	0.0408251921643251	GFY	protein_coding	chr19:49423749-49428818	1876	1.4902728925423	8.7365850791317	5.113428985837
ENSG00000186205.13	296.196222255585	1.21761539825845	0.425051733216751	2.86462871011876	0.00417498447069331	0.0408529596135952	MTARC1	protein_coding	chr1:220786913-220819659	7287	129.004392062339	300.002215138033	214.503303600186
ENSG00000125868.16	10264.7197109478	0.456653761277597	0.159411896483237	2.86461532264387	0.00417516095886154	0.0408529596135952	DSTN	protein_coding	chr20:17570075-17609919	3537	7525.05958452451	10327.0859577282	8926.07277112635
ENSG00000213465.8	754.895841104504	0.557497944413493	0.194643371400083	2.86420205529411	0.00418061242642112	0.0408967433836041	ARL2	protein_coding	chr11:65014160-65022184	932	516.633667506099	760.319695462841	638.47668148447
ENSG00000147604.14	102641.668483371	0.572414735120654	0.199895471353266	2.86357030124536	0.0041889584641363	0.0409496852521417	RPL7	protein_coding	chr8:73290242-73295789	2168	69532.5113495716	103395.372873409	86463.9421114903
ENSG00000227242.4	20.3703492302749	-1.54668618603479	0.54022282882504	-2.86305225086242	0.00419581365049163	0.0409879892049543	NBPF13P	unprocessed_pseudogene	chr1:147019656-147056593	1783	242.579497909218	36.9835829514822	139.78154043035
ENSG00000168904.15	1149.0025720304	0.531073988665222	0.185484658023314	2.86316935494724	0.00419426316194933	0.0409879892049543	LRRC28	protein_coding	chr15:99251362-99390729	6186	800.595748603181	1156.93378427102	978.764766437099
ENSG00000148187.18	3661.14162576985	0.453782066391412	0.158492773846294	2.8631088684932	0.00419506395342309	0.0409879892049543	MRRF	protein_coding	chr9:122264603-122331337	9873	2689.33812029028	3683.26398199215	3186.30105114122
ENSG00000096006.11	349.289757379996	2.17026084641885	0.758181278702774	2.86245639055096	0.00420371105266268	0.0410555582141203	CRISP3	protein_coding	chr6:49727384-49744437	2247	231.148809879627	745.442540467661	488.295675173644
ENSG00000228038.1	12.1310111005692	1.34280676183825	0.469207004826298	2.86186426891765	0.00421157225804579	0.0411227422742815	VN1R51P	processed_pseudogene	chr9:97093694-97094638	945	4.88985383898072	12.2958504528656	8.59285214592314
ENSG00000115252.18	60.305539261515	-1.17948413582521	0.412236427248317	-2.8611836748593	0.00422062452390232	0.0411899184582	PDE1A	protein_coding	chr2:182140036-182523192	6096	132.632012973763	66.6174122445954	99.6247126091794
ENSG00000197549.9	6.17378776003751	2.20436184639413	0.770459938883543	2.8610985920805	0.00422175741063689	0.0411899184582	PRAMENP	transcribed_unprocessed_pseudogene	chr22:21991099-22043934	3039	1.35384567305569	40.7797889750295	21.0668173240426
ENSG00000227113.2	18.1963262363851	-0.794232293852878	0.27758271530144	-2.86124549574487	0.00421980154485819	0.0411899184582	AC073210.1	unprocessed_pseudogene	chr7:65075023-65078780	232	31.0270855379352	17.9042439108214	24.4656647243783
ENSG00000147687.19	1707.20486993538	0.414284898355039	0.144816693118938	2.86075375312422	0.00422635180486863	0.0412189899180164	TATDN1	protein_coding	chr8:124488485-124539458	1235	1288.32721001474	1716.74029634008	1502.53375317741
ENSG00000160856.21	2619.68758748618	-1.52126327615158	0.531808587547988	-2.86054665488889	0.00422911321678502	0.0412267150811576	FCRL3	protein_coding	chr1:157674321-157700769	4638	7219.1725148703	2514.98386556198	4867.07819021614
ENSG00000260339.1	138.001033358358	-0.654231472343751	0.22876131606518	-2.85988681826496	0.00423792228044159	0.0413029720576837	HEXA-AS1	lncRNA	chr15:72376113-72378788	2676	214.414995198473	136.261528535982	175.338261867227
ENSG00000141506.13	1295.12412642925	1.77165232049912	0.619553536506611	2.85956292088766	0.00424225251730241	0.0413355528617488	PIK3R5	protein_coding	chr17:8878911-8965712	4549	1775.54565581473	1315.83441783822	1545.69003682648
ENSG00000254132.1	1995.85926591065	0.699069930973889	0.244499438589246	2.8591882869241	0.0042472660646568	0.0413747749793196	MTND6P3	processed_pseudogene	chr5:94568929-94569470	542	1239.90617521194	2013.0679541542	1626.48706468307
ENSG00000207697.1	26.2053897691886	-0.680084429186177	0.237887923722701	-2.85884385614686	0.00425188015789638	0.0414004582165031	MIR573	miRNA	chr4:24520192-24520290	99	41.509982446001	25.8569925375214	33.6834874917612
ENSG00000199933.1	13.0822152957845	-1.3866001651227	0.485053701338669	-2.85865288997056	0.00425444035398577	0.0414157552153058	RNY1P16	misc_RNA	chr12:101719808-101719918	111	33.0632434763675	12.627362621755	22.8453030490613
ENSG00000255022.1	12.0991392293168	1.91440411239567	0.669815058090683	2.8581085021479	0.00426174638765101	0.0414772337295583	AP000676.2	processed_pseudogene	chr11:87816224-87816524	301	3.24388362657411	12.3007222836882	7.77230295513113
ENSG00000136021.19	18195.1637764253	0.920704252135497	0.322148355113739	2.85801320267623	0.00426302653731842	0.0414776730912943	SCYL2	protein_coding	chr12:100267140-100341715	5989	9713.67885195773	18388.2382299904	14050.9585409741
ENSG00000178573.7	4069.42522941762	1.8369637994898	0.642754029263427	2.85795765698256	0.00426377283873344	0.0414776730912943	MAF	protein_coding	chr16:79585843-79600737	6999	22443.8542418406	6174.6957657964	14309.2750038185
ENSG00000262873.2	24.6398844598541	-1.00203742215843	0.350735145624237	-2.85696325178651	0.00427715354159233	0.0415885140810332	AC127496.5	lncRNA	chr17:81017969-81028079	1665	48.3139771946489	24.1009620236149	36.2074696091319
ENSG00000280195.1	1710.91629627147	0.657926133600259	0.230364115861289	2.85602699509163	0.00428978659163716	0.0417016658475171	AC245140.2	lncRNA	chrX:154396878-154398816	1939	1093.28356811024	1724.97622829465	1409.12989820245
ENSG00000259959.1	789.110809582425	-0.532365569332398	0.18641194676422	-2.85585542436158	0.00429210528578791	0.0417145209402632	AC107068.1	lncRNA	chr4:47840122-47844339	4218	1130.10444243942	781.348352899502	955.726397669463
ENSG00000171051.8	755.977625925025	1.81268440709115	0.634845786553884	2.85531454328601	0.00429942246840835	0.0417759385773472	FPR1	protein_coding	chr19:51745172-51804110	1981	403.613634946167	986.198863573219	694.906249259693
ENSG00000278931.1	81.9881281189603	-1.38804807143458	0.486148386267946	-2.85519423830719	0.00430105152300159	0.0417820710479243	CR381670.1	unprocessed_pseudogene	chr21:8857260-8880976	1693	207.218900791696	79.13734630202	143.178123546858
ENSG00000273058.2	207.475446874018	-0.606201047950148	0.212383721323717	-2.85427265409937	0.00431354930927019	0.0418937592275188	AL359921.2	lncRNA	chr1:236536162-236536704	543	312.121477188288	205.093260818083	258.607369003185
ENSG00000253524.1	47.9644658251026	1.83325092119099	0.642361317340781	2.85392484214367	0.00431827460821606	0.0419299256890998	AC124290.2	lncRNA	chr8:36004316-36095046	387	13.6446812609031	48.7457292135559	31.1952052372295
ENSG00000256321.6	3.90172460791235	3.73516639824526	1.30901943018732	2.85340791137895	0.0043253061906666	0.0419695620356191	AC087235.2	lncRNA	chr12:23175648-23191587	1629	0.20892372189252	3.98578836791931	2.09735604490591
ENSG00000260751.2	166.441305004728	-0.564659568127463	0.19788750875896	-2.85343714552118	0.00432490825468407	0.0419695620356191	AC008870.2	lncRNA	chr16:23568673-23569696	1024	243.596823044345	164.684919228216	204.140871136281
ENSG00000176597.12	178.166216395414	1.67043628111831	0.585418844357796	2.85340367365656	0.00432536387741996	0.0419695620356191	B3GNT5	protein_coding	chr3:183253253-183298504	4769	111.521849878536	180.928203566327	146.225026722431
ENSG00000196470.12	1836.05995818076	-0.635541893840877	0.222755451986428	-2.85309243016687	0.00432960264255132	0.0419912284088444	SIAH1	protein_coding	chr16:48356364-48448402	4077	2817.56673898241	1813.71671439016	2315.64172668628
ENSG00000207554.1	63.9919804584334	-0.554438780311968	0.194324666523415	-2.85315698841125	0.00432872312681695	0.0419912284088444	MIR647	miRNA	chr20:63942631-63942726	96	92.9536505131098	63.3326904084082	78.143170460759
ENSG00000224137.1	5.96566242724158	2.52161890459321	0.884015555008721	2.8524598807182	0.00433822881825496	0.0420554068977812	LINC01857	lncRNA	chr2:207662375-207667024	492	4.56828163600872	6.77275689249716	5.67051926425294
ENSG00000136869.16	1774.85100018212	1.70422875894325	0.597451645364759	2.85249655292652	0.00433772828845383	0.0420554068977812	TLR4	protein_coding	chr9:117704175-117724735	13025	888.397981166926	1916.03004833818	1402.21401475255
ENSG00000185420.19	1283.71414021192	-0.885646886843563	0.310559119240245	-2.85178193772	0.00434749132903576	0.042127136580132	SMYD3	protein_coding	chr1:245749342-246507312	2300	2327.61390331699	1259.95056836888	1793.78223584293
ENSG00000241935.9	114.888873248096	1.13942680567532	0.399550592079448	2.8517710354156	0.00434764042997804	0.042127136580132	HOGA1	protein_coding	chr10:97584323-97612802	2488	52.7881782763679	116.302547605176	84.5453629407719
ENSG00000130881.14	97.7465902418389	1.71835519252584	0.602714167787902	2.85102837192727	0.0043578080860515	0.0422158877267215	LRP3	protein_coding	chr19:33177603-33208864	4058	30.215899911736	99.2838742493534	64.7498870805447
ENSG00000162819.12	2969.37828146348	-0.53972948402084	0.189355375144816	-2.85035206213747	0.00436708605506403	0.0422861993615809	BROX	protein_coding	chr1:222712553-222735196	4220	4273.22403812775	2939.69723984836	3606.46063898805
ENSG00000203865.10	219.105324580278	-0.450860809335342	0.1581880761447	-2.8501567268757	0.00436976909639302	0.0422972187614658	ATP1A1-AS1	lncRNA	chr1:116390575-116418635	6514	296.81358313969	217.336356092747	257.074969616218
ENSG00000171004.18	11.7259787588506	5.30597168978495	1.86166467880876	2.85012212466755	0.00437024453323702	0.0422972187614658	HS6ST2	protein_coding	chrX:132626016-132961395	4615	1.30131652492324	99.866737573737	50.5840270493301
ENSG00000198618.5	3150.4364891526	0.525737820363105	0.184497110799515	2.84957210486836	0.00437780814425826	0.0423508431589531	PPIAP22	processed_pseudogene	chr21:18857779-18858276	498	2203.21125676236	3171.99933997124	2687.6052983668
ENSG00000083845.9	100226.797652882	0.693246679110616	0.243333451001617	2.84895757758357	0.004386272864966	0.0424229287556622	RPS5	protein_coding	chr19:58386400-58394806	2063	62517.3504672383	101085.224092881	81801.2872800595
ENSG00000126259.19	12.6583327655077	2.08179397028736	0.730896090147831	2.84827624384514	0.00439567514193024	0.0424844234804888	KIRREL2	protein_coding	chr19:35855861-35867109	3277	3.06417406372179	22.1876424225588	12.6259082431403
ENSG00000010256.11	8344.83031012058	0.317552237095238	0.111486487886379	2.84834730302805	0.00439469368607058	0.0424844234804888	UQCRC1	protein_coding	chr3:48599002-48610976	1595	6725.84512360882	8381.68525745581	7553.76519053232
ENSG00000163870.16	3567.20609644932	0.35098244556709	0.12324628532591	2.84781358431177	0.00440207016619251	0.0425364125982724	TPRA1	protein_coding	chr3:127571232-127598267	5073	2810.20430518453	3584.43865755128	3197.3214813679
ENSG00000170606.15	10278.626302393	0.329709376275371	0.115809702707243	2.84699268340967	0.00441343767227548	0.0426363738510892	HSPA4	protein_coding	chr5:133052013-133106449	4801	8216.11771365515	10325.5777174212	9270.84771553816
ENSG00000231501.1	4393.87369530617	0.639390889155181	0.224596069023865	2.84684808569486	0.0044154427570103	0.0426363738510892	MTND4LP1	processed_pseudogene	chrX:126472728-126472884	157	2843.42980476779	4429.16835297696	3636.29907887237
ENSG00000222042.2	11.6136340222634	2.5513869637653	0.896300095946185	2.84657669379351	0.00441920828038022	0.0426626311946598	AP001341.1	lncRNA	chr21:25169431-25361868	863	2.0318284177119	11.8317564262694	6.93179242199067
ENSG00000169313.10	30.8255137233449	1.73923606816737	0.611026197139821	2.84641816718929	0.00442140916036428	0.0426740387587119	P2RY12	protein_coding	chr3:151336843-151384753	2244	9.39544743757757	31.3133526306632	20.3544000341204
ENSG00000197768.10	28.0427292751211	-1.0247752811986	0.3600446294099	-2.84624515265833	0.00442381231494278	0.042687392904895	STPG3	protein_coding	chr9:137251261-137253483	1207	55.7875551116984	27.4111397438819	41.5993474277901
ENSG00000046774.10	648.166753710098	1.89075783401697	0.664343017391622	2.84605660708313	0.00442643254205563	0.0427028350468496	MAGEC2	protein_coding	chrX:142202342-142205290	1994	177.692014871104	658.876747764969	418.284381318036
ENSG00000181991.16	1374.63846944912	0.403761424087044	0.141890244585518	2.84558973921351	0.00443292668203488	0.0427437818104453	MRPS11	protein_coding	chr15:88467453-88480776	3392	1044.7043274579	1382.14916536436	1213.42674641113
ENSG00000206813.1	1.30026472506684	-1.81096316185468	0.636408693754397	-2.8455977732975	0.00443281485481463	0.0427437818104453	AL023879.1	misc_RNA	chr22:41747312-41747413	102	4.28520572596971	1.23231484862352	2.75876028729662
ENSG00000255000.1	2.48125440332082	-1.87824936741825	0.660069822862889	-2.84553133980858	0.00443373962604227	0.0427437818104453	AC139103.1	processed_pseudogene	chr8:145047860-145048889	1030	8.61625950667381	2.34159575056156	5.47892762861769
ENSG00000149735.7	6.2148928758742	2.13945632856788	0.752215896655576	2.84420515184551	0.00445223712278543	0.0429023512298971	GPHA2	protein_coding	chr11:64934471-64935893	931	3.99337843236962	6.3237247791484	5.15855160575901
ENSG00000134256.12	50.7940652500827	1.06364339287196	0.373978270468835	2.84413153614121	0.00445326595073471	0.0429023911852994	CD101	protein_coding	chr1:117001750-117036476	3502	24.5869136559677	51.3906508148268	37.9887822353972
ENSG00000179799.9	29.3658823507374	-2.63917360438261	0.928115084158328	-2.84358443196296	0.00446091884458316	0.042956350299874	OR7E22P	transcribed_unprocessed_pseudogene	chr3:75356437-75362268	1277	163.974081073058	32.3032539854967	98.1386675292772
ENSG00000188897.9	400.491357593268	-0.857396418307802	0.301623822849683	-2.84260178856991	0.00447469399115948	0.0430592881443016	AC099489.1	protein_coding	chr16:11359845-11527245	10590	712.588380943697	393.386709907242	552.987545425469
ENSG00000114503.11	8121.55754663783	0.371820770499413	0.130802879526713	2.84260386196987	0.00447466488475405	0.0430592881443016	NCBP2	protein_coding	chr3:196935402-196942594	2822	6308.35843688581	8162.833623933	7235.59603040941
ENSG00000089723.10	95.041088838633	-0.932912429481038	0.328200038475826	-2.84251163958883	0.0044759596691765	0.0430615706316064	OTUB2	protein_coding	chr14:94026340-94048930	4241	177.876442456579	93.1554059920456	135.515924224312
ENSG00000258722.2	3.06595669189852	-1.96675600483874	0.691957003146967	-2.842309559545	0.00447879802096243	0.0430789787134564	CKAP2P1	processed_pseudogene	chr14:21110295-21113472	2049	11.3374647639985	2.87766219920031	7.1075634815994
ENSG00000167508.12	2002.08818095342	-0.486504766361611	0.171187138181572	-2.84194695658497	0.00448389511525143	0.0431167056041425	MVD	protein_coding	chr16:88651935-88663161	1799	2779.91987972262	1984.38144309526	2382.15066140894
ENSG00000232874.1	18.9287809355674	-1.63329009129371	0.57472087696773	-2.84188404623662	0.00448477997817097	0.0431167056041425	AC080129.2	lncRNA	chr3:194130616-194131201	430	56.1000905345519	18.0826047820945	37.0913476583232
ENSG00000158042.9	2856.09889284728	0.428972855058572	0.150985381381316	2.84115489283822	0.00449504740550056	0.0431871205661097	MRPL17	protein_coding	chr11:6680385-6683340	2305	2133.84875189102	2872.54035947067	2503.19455568085
ENSG00000137727.12	23.1290446209502	1.34837722190818	0.474589511730946	2.84114416475474	0.0044951986297047	0.0431871205661097	ARHGAP20	protein_coding	chr11:110577042-110713189	7125	9.22281481839353	23.4456092018214	16.3342120101074
ENSG00000176410.8	1422.39240077267	0.336636009361856	0.118480386128973	2.84128048836208	0.00449327734047287	0.0431871205661097	DNAJC30	protein_coding	chr7:73680918-73683453	2536	1131.4660276989	1429.01511495647	1280.24057132768
ENSG00000250274.1	2.20357298299861	3.31200820512886	1.16589493915532	2.84074327274153	0.00450085295157453	0.0432223731612306	AC034199.1	lncRNA	chr5:170308701-170312716	2182	1.34176372107363	2.25053833142023	1.79615102624693
ENSG00000286728.1	2.61484995658592	2.83149630270806	0.996993416388102	2.84003510571411	0.00451085693545996	0.0432978150001772	AC009236.2	lncRNA	chr2:45169616-45211673	2647	3.34833464917833	3.16143473051274	3.25488468984554
ENSG00000125870.11	3597.73283163475	0.387975782548648	0.136607378608641	2.84007925853068	0.00451023261846227	0.0432978150001772	SNRPB2	protein_coding	chr20:16729961-16742564	2476	2763.78282652362	3616.71705939338	3190.2499429585
ENSG00000260776.5	21.7835412409657	1.92125992932369	0.676524878092188	2.8398954591909	0.00451283204062676	0.0433068449940412	AC104758.2	transcribed_unprocessed_pseudogene	chr15:77914217-77926846	3117	5.82071948816636	22.1469225491595	13.9838210186629
ENSG00000273765.1	2.33983571387252	-1.52184093742892	0.535962764350839	-2.83945273562462	0.00451909892791863	0.0433471140923311	AC024257.4	lncRNA	chr12:48360920-48361377	458	6.44642208480813	2.24635244689187	4.34638726585
ENSG00000249417.1	30.3184462987321	-0.797311043492141	0.280870717909192	-2.83871187935625	0.00452960361210992	0.0434279765595214	AC117383.1	lncRNA	chr3:141267353-141367137	422	51.7561509519917	29.8304335098774	40.7932922309346
ENSG00000136235.17	2401.31944009446	1.3407833315899	0.47234649936323	2.8385588405914	0.00453177632062987	0.0434386521827522	GPNMB	protein_coding	chr7:23235967-23275108	3831	961.058821836517	2586.03237983075	1773.54560083364
ENSG00000254186.3	32.7402057451301	2.13950730563978	0.753768798076289	2.83841319924633	0.00453384488385015	0.0434387989569615	AC113414.1	lncRNA	chr5:162424042-163437326	7147	36.7264368735464	38.2486547746043	37.4875458240754
ENSG00000135838.13	964.907845031319	1.12660548195429	0.396936803765275	2.83824898892594	0.00453617821051646	0.0434473890115381	NPL	protein_coding	chr1:182789293-182830384	3172	447.279720161362	976.691249499904	711.985484830633
ENSG00000163170.12	672.712012107811	0.477657215676353	0.168295586238806	2.83820405722686	0.00453681685157144	0.0434473890115381	BOLA3	protein_coding	chr2:74135400-74147912	555	486.140324221206	676.959172482466	581.549748351836
ENSG00000186976.15	102.889523654606	0.986635064284955	0.347695227583409	2.83764338999525	0.00454479280161039	0.0435038705556985	EFCAB6	protein_coding	chr22:43528744-43812337	5074	52.469090657776	104.037305869168	78.2531982634718
ENSG00000249198.1	2.29613042373418	3.16359815767903	1.11486306106495	2.83765627202417	0.00454460940173549	0.0435038705556985	AC106822.1	lncRNA	chr5:57751192-57751717	526	0.187458115399013	2.34413272018409	1.26579541779155
ENSG00000138308.6	4.13508683706737	1.85302251173472	0.653160738281743	2.83700841635005	0.00455384115793656	0.0435805201009476	PLA2G12B	protein_coding	chr10:72934762-72954806	1564	1.15670420833333	4.20288741723367	2.6797958127835
ENSG00000259928.1	2.57841961851003	2.07991882989927	0.733191577536998	2.83680131308426	0.00455679590068783	0.0435988317106716	AC011840.2	lncRNA	chr17:30564057-30565576	1520	0.661800407367639	2.62204997453603	1.64192519095183
ENSG00000238164.6	927.72064679046	-0.64549312187708	0.227573315901406	-2.83641831785205	0.00456226467003219	0.0436115977779257	TNFRSF14-AS1	lncRNA	chr1:2549920-2557031	6137	1433.26546032136	916.212309571871	1174.73888494662
ENSG00000261272.1	4.89564856069089	3.21190721725382	1.13236107574712	2.83646911400115	0.00456153901263637	0.0436115977779257	MUC22	protein_coding	chr6:31010474-31035402	6019	3.4450877166426	4.99518649481151	4.22013710572706
ENSG00000261420.1	65.5925502576254	-0.789927771547783	0.278495026593671	-2.83641607970365	0.00456229664590304	0.0436115977779257	AL022069.1	lncRNA	chr6:166383189-166384824	1636	111.518967082178	64.5470708502372	88.0330189662075
ENSG00000207574.1	2.41964421545684	-1.18145156619758	0.416528197465108	-2.83642637734399	0.00456214952775246	0.0436115977779257	MIR661	miRNA	chr8:143945191-143945279	89	5.2569823038754	2.35505440531398	3.80601835459469
ENSG00000257384.1	2.15366551123378	-1.57353725629385	0.554969279384411	-2.83535920770112	0.00457741861350574	0.0437461629602538	AC009779.1	processed_pseudogene	chr12:55732366-55732648	283	6.08488439173679	2.06417434972639	4.07452937073159
ENSG00000288013.1	13.9282348771261	2.79174760101531	0.984778231906615	2.83489978815864	0.00458400623859601	0.0437791416979417	AP003486.2	lncRNA	chr11:130771413-130785533	2084	4.72733802886363	31.9620559209242	18.3446969748939
ENSG00000101452.15	1084.47827264961	-0.327312834899119	0.115477464061268	-2.83443040215586	0.00459074563977189	0.0438226232989423	DHX35	protein_coding	chr20:38962299-39039723	3359	1353.17703146214	1078.3615529368	1215.76929219947
ENSG00000248810.2	17.6583008520628	2.74461590108921	0.968360416713457	2.83429170969651	0.00459273869014225	0.0438226232989423	LINC02432	lncRNA	chr4:141302910-141357096	6452	2.68630533824338	34.2360137714006	18.461159554822
ENSG00000164733.21	23126.1727299507	0.927402305307874	0.327207839064479	2.83429121979294	0.00459274573158563	0.0438226232989423	CTSB	protein_coding	chr8:11842524-11869448	4048	12289.6269424037	24599.618181824	18444.6225621139
ENSG00000229754.1	535.309992070751	1.6937133227366	0.597636849331581	2.83401755536144	0.00459668067214559	0.0438401874856637	CXCR2P1	transcribed_unprocessed_pseudogene	chr2:218059155-218065729	2503	168.099515493458	612.424155184817	390.261835339138
ENSG00000135632.12	2743.99085530138	-0.353486303733349	0.124738472807169	-2.83381939652088	0.00459953184554552	0.0438573898522308	SMYD5	protein_coding	chr2:73214222-73227221	2595	3484.65934949943	2727.13010909199	3105.89472929571
ENSG00000144290.17	76.3760913053013	2.15653815890677	0.761140801226284	2.83329727618377	0.00460705195277134	0.0439190933994952	SLC4A10	protein_coding	chr2:161424332-161985282	5807	17.452976949102	97.5500383146384	57.5015076318702
ENSG00000145526.12	110.726949671573	2.76282090714107	0.97520376430503	2.83307038822801	0.00461032329267541	0.0439402745142332	CDH18	protein_coding	chr5:19471296-20575873	5984	32.7433431772072	112.869356684928	72.8063499310674
ENSG00000278156.2	31.3220013063802	-1.22438573562712	0.432236271915711	-2.83267697595236	0.00461600061757141	0.0439743640175421	TSC22D1-AS1	lncRNA	chr13:44575893-44580432	2845	71.0356522361364	30.4179507161093	50.7268014761229
ENSG00000179869.15	89.2564547265916	2.12877519652255	0.751498024966376	2.83270897034998	0.00461553867064819	0.0439743640175421	ABCA13	protein_coding	chr7:48171458-48647497	17188	77.6818362851772	134.477961599063	106.07989894212
ENSG00000074660.16	247.73546755111	1.37407106002723	0.485118924965025	2.8324416742272	0.00461939927719631	0.0439967307408854	SCARF1	protein_coding	chr17:1633858-1645744	3444	96.9169889267772	251.168733731176	174.042861328977
ENSG00000224958.6	10.9521355577311	2.41625368736238	0.853157161947967	2.83213198591158	0.00462387581837428	0.0440293510665255	PGM5-AS1	lncRNA	chr9:68353614-68357893	2332	15.9817096715979	17.6190315591032	16.8003706153506
ENSG00000258732.1	47.1144599544803	2.02785423671739	0.716177962404578	2.83149488418889	0.00463309747255469	0.0440870813814528	AC025884.1	unprocessed_pseudogene	chr15:22278971-22282872	378	11.7426094567767	47.9196728113386	29.8311411340577
ENSG00000140612.14	11101.8298685904	0.462297634224453	0.163281589593384	2.83129062728812	0.00463605748866208	0.0441052240383533	SEC11A	protein_coding	chr15:84669538-84716460	1580	8107.54037355437	11169.9925562822	9638.76646491831
ENSG00000119865.9	91.9411456511449	1.66569228950171	0.588355813168774	2.83109685027263	0.00463886721687804	0.0441219290103286	CNRIP1	protein_coding	chr2:68284171-68320051	3446	29.3979456953296	93.3648932924155	61.3814194938726
ENSG00000165591.6	1763.6695991157	-0.744803843923227	0.263129481275259	-2.83056022576235	0.00464665621499073	0.0441759421129535	FAAH2	protein_coding	chrX:57286706-57489196	1983	2911.504641465	1737.54002091588	2324.52233119044
ENSG00000228109.1	405.847856427408	-0.784698281564228	0.277296399357251	-2.82981778120124	0.00465745217632175	0.0442584805198401	MELTF-AS1	lncRNA	chr3:196999460-197004744	951	688.136479787531	399.421773944413	543.779126865972
ENSG00000249509.1	9.62611735522656	2.33413940718887	0.824834752846969	2.82982670059966	0.00465732234378108	0.0442584805198401	NEUROG2-AS1	lncRNA	chr4:112515385-112546881	952	1.95154779077945	9.80082300384812	5.87618539731379
ENSG00000075618.18	458.958801624904	1.50213153887528	0.530863301256298	2.82960139704602	0.00466060291147022	0.0442653268770982	FSCN1	protein_coding	chr7:5592816-5606655	2784	164.440799421675	501.716505427569	333.078652424622
ENSG00000106013.15	61.6612080296518	1.01147424342426	0.357452536652246	2.82967426360242	0.00465954169772333	0.0442653268770982	ANKRD7	protein_coding	chr7:118214669-118496171	1445	30.937230856261	62.360615640103	46.648923248182
ENSG00000177283.7	105.397152245006	-1.95766251094807	0.691890219479774	-2.82944093706083	0.00466294058971911	0.0442704443426189	FZD8	protein_coding	chr10:35638249-35642278	4030	384.600096965496	99.0413128529954	241.820704909246
ENSG00000271554.1	29.0731714475757	-0.996147312594795	0.352078561976172	-2.82933248478279	0.00466452118938961	0.044275410945036	AL138787.2	lncRNA	chr1:35992109-36013630	659	56.8704018028542	28.4403889679433	42.6553953853988
ENSG00000260988.1	19.8462466712831	-0.819844521420066	0.289778618883392	-2.82920984501612	0.00466630914405498	0.0442819694257363	AC090260.2	lncRNA	chr15:78141243-78143173	1931	34.4768340443763	19.5131926497818	26.995013347079
ENSG00000123213.23	1650.28905039455	0.5956584662575	0.210544003544387	2.82914001933057	0.00466732740394503	0.0442819694257363	NLN	protein_coding	chr5:65722205-65871725	8652	1100.36161628415	1662.80772369137	1381.58466998776
ENSG00000179477.11	4.51174258323381	2.48936529469603	0.87997659592314	2.82889943463162	0.00467083736366815	0.0443052309876352	ALOX12B	protein_coding	chr17:8072636-8087716	2515	0.828605351194248	4.5955863576217	2.71209585440797
ENSG00000259495.3	427.415407172861	1.36976883757365	0.484290193075087	2.82840507026595	0.00467805729010206	0.044340874837307	AC016705.2	lncRNA	chr15:80344853-80404214	7767	167.786508173741	433.325658532191	300.556083352966
ENSG00000140307.11	4188.00283221512	0.377310868835417	0.133445399673195	2.82745504722864	0.00469196023854747	0.0444351240053708	GTF2A2	protein_coding	chr15:59638062-59657541	2065	3240.77007562746	4209.5658543163	3725.16796497188
ENSG00000272754.1	9.25085874687097	-0.774747576709352	0.274040876505286	-2.82712413779047	0.00469681165248773	0.0444710101940319	AL133245.1	lncRNA	chr2:32321638-32323002	1365	15.6303786578393	9.10563390336926	12.3680062806043
ENSG00000230953.2	56.9411587290825	1.07757222095531	0.381210035126314	2.82671525317601	0.00470281252101757	0.0445076983369088	AC099677.1	processed_pseudogene	chr1:52920422-52920596	175	27.3069198318556	57.6157592893446	42.4613395606001
ENSG00000131142.13	56.7187761605032	1.84782543222145	0.653811169528471	2.82623717418915	0.00470983770064031	0.0445540430836216	CCL25	protein_coding	chr19:8052767-8062650	985	40.90495852281	64.8331232512189	52.8690408870144
ENSG00000171631.14	1502.12993504201	1.86035032817072	0.658312365423826	2.82593860586685	0.00471422986042452	0.0445779960263215	P2RY6	protein_coding	chr11:73264505-73298617	3940	1171.58256765599	1526.75264970832	1349.16760868216
ENSG00000259720.2	5.45502984546926	-1.61761582289805	0.572420892220615	-2.82592030598808	0.00471449918566366	0.0445779960263215	AC009562.1	lncRNA	chr15:30992171-31042302	2134	15.9206428185547	5.21678824933399	10.5687155339443
ENSG00000237082.1	10.2718170669543	-0.962026408006915	0.340463399899243	-2.82563825742097	0.00471865194775056	0.0445971192777354	COX5BP6	processed_pseudogene	chr13:100623875-100624429	211	19.5268646671388	10.0611330565435	14.7939988618412
ENSG00000152076.18	14.4461848844172	-1.55998726261758	0.55212463074863	-2.82542595591576	0.00472177996793747	0.0446065445572143	CCDC74B	protein_coding	chr2:130139287-130145134	2305	40.794931896688	13.8463760093412	27.3206539530146
ENSG00000138495.6	4540.06935771146	0.437730409429716	0.154923254924004	2.82546612930667	0.00472118791496244	0.0446065445572143	COX17	protein_coding	chr3:119654513-119677454	1199	3371.35813120294	4566.67416611978	3969.01614866136
ENSG00000285972.1	68.1274228434054	2.15228027106483	0.761838753690736	2.82511261160985	0.00472640016804682	0.044623897309256	CERNA2	lncRNA	chr10:84167228-84172093	1874	22.2393666430556	128.727622745313	75.4834946941843
ENSG00000166797.11	7164.4838467071	0.41453402857449	0.146729603201209	2.82515606619642	0.00472575919441739	0.044623897309256	CIAO2A	protein_coding	chr15:64072565-64093857	2112	5405.34798627266	7204.52921588772	6304.93860108019
ENSG00000223959.8	1458.73191983765	-0.46020715806039	0.162900313565983	-2.82508454395321	0.00472681421974612	0.044623897309256	AFG3L1P	transcribed_unitary_pseudogene	chr16:89972586-90002161	7177	1990.16228275074	1446.63431808028	1718.39830041551
ENSG00000265666.1	94.3035794512289	-0.963689217757838	0.341167222802904	-2.82468289257251	0.00473274294475884	0.0446697958417736	RARA-AS1	lncRNA	chr17:40340867-40343136	1790	179.905618052032	92.3549151578773	136.130266604955
ENSG00000242816.2	2.01714502408746	3.60385518354941	1.2759580478864	2.82443077930276	0.0047364677943611	0.0446948771877631	AC092691.3	lncRNA	chr3:117719859-117794384	1969	0	2.06306377260327	1.03153188630164
ENSG00000183977.14	161.363468038475	-0.671131602313906	0.237628779414091	-2.8242858628853	0.0047386100639774	0.0447050168473794	PP2D1	protein_coding	chr3:19979961-20012267	2119	253.370880275067	159.268990361545	206.319935318306
ENSG00000150403.18	2602.1675593975	-0.561404038452401	0.198832698273839	-2.82349957188237	0.00475024893846373	0.0447442458502898	TMCO3	protein_coding	chr13:113491021-113554590	4104	3799.60107453109	2574.9089102725	3187.2549924018
ENSG00000266705.1	6.3815984770087	-1.29975945519706	0.460335678734455	-2.82350361972883	0.00475018895503743	0.0447442458502898	MIR4437	miRNA	chr2:181305593-181305652	60	15.1107440426248	6.18288622023045	10.6468151314276
ENSG00000185437.13	15.7502089882457	1.14089025465329	0.404054104484024	2.82360763569078	0.00474864781900667	0.0447442458502898	SH3BGR	protein_coding	chr21:39445855-39515506	1478	7.20738979022676	15.9446796691762	11.5760347297015
ENSG00000171421.13	1645.10837480773	0.473733392503688	0.167762425693442	2.8238348995344	0.00474528217471606	0.0447442458502898	MRPL36	protein_coding	chr5:1798385-1801366	721	1192.01070893703	1655.4227932178	1423.71675107742
ENSG00000282142.2	2.69403443201237	3.39687419804578	1.20299176368731	2.8236886573803	0.00474744768753289	0.0447442458502898	AC245187.2	lncRNA	chr8:2517898-2556440	1304	1.17402534488223	2.75192442075036	1.96297488281629
ENSG00000144619.15	264.298153460599	1.2216228051301	0.432742046066208	2.82298153423066	0.00475793119283034	0.0448065274657251	CNTN4	protein_coding	chr3:2098813-3057959	5520	114.86326482077	267.699923283294	191.281594052032
ENSG00000125863.20	1727.14037174907	0.524470480151251	0.185790940431394	2.82290664406706	0.00475904270848494	0.0448069168341705	MKKS	protein_coding	chr20:10401009-10434222	7040	1208.97893532488	1738.93591664328	1473.95742598408
ENSG00000169599.13	2312.47442468566	0.339275412375472	0.12021268627261	2.82229291179872	0.00476816054718642	0.0448725812430093	NFU1	protein_coding	chr2:69396113-69437628	1233	1836.33270837389	2323.31342310576	2079.82306573983
ENSG00000100271.17	190.528021996663	0.579822758594623	0.205440389027066	2.82234063779071	0.00476745094529722	0.0448725812430093	TTLL1	protein_coding	chr22:43039516-43089419	1736	128.250713392241	191.945716826683	160.098215109462
ENSG00000050748.17	4273.93714970188	0.299488594350812	0.106149994406201	2.82137173935938	0.004781875508532	0.0449915383520733	MAPK9	protein_coding	chr5:180233143-180292099	6633	3487.46316195544	4291.84062259367	3889.65189227455
ENSG00000250848.1	49.7117373390845	-0.799508704966283	0.283385371092024	-2.82127726595547	0.00478328410110406	0.0449946803031063	AC021087.2	processed_pseudogene	chr5:288833-290321	1203	85.0302043599255	48.9077397158458	66.9689720378856
ENSG00000250012.2	120.868150521789	-0.673255452222387	0.238650769975362	-2.8210906350392	0.0047860678601049	0.0450107536466155	AC079848.1	lncRNA	chr3:126083659-126095349	1458	190.180179864457	119.290315707484	154.735247785971
ENSG00000248360.7	17.8200179529104	1.48100763912917	0.525010291191585	2.82091163540397	0.00478873916939275	0.0450166046027093	LINC00504	lncRNA	chr4:14470465-14888169	4672	6.50210572885805	20.4725838113042	13.4873447700811
ENSG00000244731.8	14053.2976091357	-1.56607558058644	0.555181987216755	-2.82083283796276	0.00478991553428718	0.0450166046027093	C4A	protein_coding	chr6:31982057-32002681	5427	39871.3773958865	13465.5689635836	26668.4731797351
ENSG00000235121.1	45.1542007026656	-1.06776507947538	0.378657795807802	-2.81986820632461	0.00480433770549102	0.0451256197156075	AL645504.1	lncRNA	chr1:201723294-201737506	1809	92.3338453443756	44.08019253196	68.2070189381678
ENSG00000102445.18	254.794968934103	1.69796803860237	0.602150325416973	2.81984077219683	0.00480474844615773	0.0451256197156075	RUBCNL	protein_coding	chr13:46342000-46438190	5246	422.893645163328	292.907811244061	357.900728203694
ENSG00000125691.14	82815.1380639298	0.604673867448459	0.214465252983202	2.81944911372576	0.00481061577866424	0.0451609692868916	RPL23	protein_coding	chr17:38847860-38853764	2996	54879.2049366545	83451.0780050385	69165.1414708465
ENSG00000187950.8	12.8426221945963	3.6200834222022	1.28419739203514	2.81894624973911	0.00481815855754141	0.0452211344195699	OVCH1	protein_coding	chr12:29412474-29497686	3405	70.4877624850995	16.592995732024	43.5403791085618
ENSG00000164405.11	7285.53363860911	0.434389481063803	0.1541064998778	2.81876157987012	0.00482093122461588	0.0452370169079879	UQCRQ	protein_coding	chr5:132866630-132868847	1766	5422.69846721724	7327.93964251071	6375.31905486398
ENSG00000164675.11	8.80528394927837	-0.8904810013955	0.315958898181204	-2.81834443189128	0.00482719967513772	0.045285687474421	IQUB	protein_coding	chr7:123452193-123535077	3607	16.002698759569	8.64144036010103	12.322069559835
ENSG00000136279.20	6780.24775605448	0.380630192908972	0.135060660668873	2.81821657782469	0.00482912240438339	0.0452935766015072	DBNL	protein_coding	chr7:44044640-44069456	2218	5234.94063622864	6815.42547910742	6025.18305766803
ENSG00000128581.17	213.62237903362	1.0336104630565	0.366826769610495	2.81770729043034	0.00483678818595886	0.0453553156904617	IFT22	protein_coding	chr7:101310914-101321823	4965	105.567676626197	216.082160877041	160.824918751619
ENSG00000276337.1	49.1509466562585	-1.01472171073574	0.360201101689248	-2.81709774339103	0.00484597754700103	0.0454313107737094	AC105429.1	lncRNA	chr16:87470370-87474370	4001	96.9549941160537	48.0627244376615	72.5088592768576
ENSG00000168546.11	287.218146153912	1.93827626328187	0.688318095690734	2.81596005599241	0.00486317127013504	0.0455681228101205	GFRA2	protein_coding	chr8:21690398-21812357	5230	76.2577223006573	328.039684546372	202.148703423515
ENSG00000232380.1	9.65066520879572	-1.15071076733506	0.408719214444046	-2.81540658395593	0.00487155576110482	0.0456302389623484	ZDHHC20P4	processed_pseudogene	chr13:68985058-68986064	1007	20.769669866391	16.7541037862687	18.7618868263299
ENSG00000248477.6	10.7767814675806	0.994689482548713	0.353324539466699	2.81522897914217	0.00487424904838721	0.0456452546202022	NAIPP3	transcribed_unprocessed_pseudogene	chr5:69607099-69624049	1073	5.5033780100368	10.8968264243377	8.20010221718725
ENSG00000140598.15	1769.92348308492	0.472499095123482	0.167847688565598	2.81504677938308	0.00487701341539898	0.0456601084261564	EFL1	protein_coding	chr15:82130233-82262734	3643	1283.5691547794	1780.99496372927	1532.28205925433
ENSG00000215878.3	3.67256485533833	-1.52622271162058	0.542178747746834	-2.81498070140742	0.004878016312551	0.0456601084261564	MARCKSL1P2	processed_pseudogene	chr6:138402585-138403560	976	10.067085862982	3.52699852345701	6.79704219321949
ENSG00000260551.1	7.15152703805626	4.81065024775732	1.70915839218121	2.81463103113458	0.00488332653264355	0.0456847067523914	PWRN2	lncRNA	chr15:24162754-24169948	4295	0.140136873462711	9.71588150871759	4.92800919109015
ENSG00000272862.1	2.17440367355445	-1.7038970892483	0.605379753445508	-2.81459212923887	0.00488391763413752	0.0456847067523914	AC106052.1	lncRNA	chr4:41988741-41989237	497	6.70669346389515	2.07122959702636	4.38896153046076
ENSG00000253152.1	7.90060519029992	2.90881838506832	1.03353992097688	2.81442286459429	0.00488649030824035	0.045698562143336	IGLV3-17	IG_V_pseudogene	chr22:22738944-22739187	244	6.97338335411682	38.7031749001899	22.8382791271534
ENSG00000116661.11	466.205647756719	0.756190648504383	0.26874639317942	2.81377040844427	0.0048964185436981	0.045779795976896	FBXO2	protein_coding	chr1:11637018-11655785	1287	278.542738920614	470.477648933476	374.510193927045
ENSG00000122873.12	1221.70578401137	0.572691422905812	0.203541360215606	2.81363661075653	0.00489845675742182	0.045779795976896	CISD1	protein_coding	chr10:58269162-58289586	2375	827.606166204079	1230.67715742486	1029.14166181447
ENSG00000273176.1	2.74857814676801	-1.15725162308068	0.411291455270533	-2.81370207975627	0.00489745933629028	0.045779795976896	AL008635.1	lncRNA	chr22:35298838-35299541	385	5.99447258886425	2.67468786678533	4.33458022782479
ENSG00000137824.16	7017.90911050086	0.42272425988849	0.150245761873351	2.81355197389744	0.00489974647348346	0.0457816302384019	RMDN3	protein_coding	chr15:40735884-40755851	3138	5265.34216815582	7057.80494333473	6161.57355574528
ENSG00000107593.17	47.6554290981745	1.48748762476821	0.52871230323815	2.81341594598414	0.00490181994189414	0.0457907851733971	PKD2L1	protein_coding	chr10:100288149-100330264	2790	17.3630629245208	48.3450114175748	32.8540371710478
ENSG00000184058.14	11.1351283351534	1.007693310297	0.358237105214092	2.81292276994807	0.00490934406279914	0.0458508424192142	TBX1	protein_coding	chr22:19756703-19783593	2895	5.63386120677734	11.2603604323847	8.44711081958103
ENSG00000285280.2	65.4796746613701	1.1007397903274	0.391388812093589	2.81239462221569	0.00491741331083784	0.045915962959739	AL390957.1	lncRNA	chr1:192167786-192957713	8150	30.808740573265	66.268931697522	48.5388361353935
ENSG00000142512.15	94.1427695174412	1.56515482771726	0.556614023177731	2.81192130011697	0.00492465510247246	0.045973329874118	SIGLEC10	protein_coding	chr19:51410020-51417803	3395	74.8181415089774	102.981002129996	88.8995718194867
ENSG00000248529.5	2.51527334292072	3.30153853919306	1.1743202165609	2.81144656511314	0.00493192819952583	0.0460309633941032	AC026746.1	lncRNA	chr5:61658474-61698432	3382	1.19347548383991	2.87916325647529	2.0363193701576
ENSG00000037241.7	1324.73395882323	0.359730893654941	0.127956935128625	2.81134346718551	0.00493350897727489	0.0460354551748434	RPL26L1	protein_coding	chr5:172958729-172969771	956	1037.53344033474	1331.27185680508	1184.40264856991
ENSG00000260186.5	2.87717549992312	2.04116146964737	0.726136622541242	2.81098818911511	0.00493895988858052	0.0460760498161715	LINC02137	lncRNA	chr16:58421326-58462470	1417	0.702106065408546	3.39106905023739	2.04658755782297
ENSG00000257599.3	167.311078543776	1.39267475146119	0.495559298403333	2.81030899016186	0.00494939577127355	0.0461528399882967	OVCH1-AS1	lncRNA	chr12:29389289-29487488	6999	583.631156225361	202.313481988991	392.972319107176
ENSG00000170439.7	29.5323916900067	2.12780146482596	0.757356551699242	2.80951087047696	0.0049616843526695	0.0462571280698997	METTL7B	protein_coding	chr12:55681678-55684611	1374	6.93071045687179	38.7561173045463	22.843413880709
ENSG00000236872.1	3.71403846621948	1.12132673678573	0.39916150853288	2.80920557923326	0.0049663921873524	0.0462907111514376	PPIAP36	processed_pseudogene	chr1:45415020-45415344	325	1.6101688609707	3.76193143284303	2.68605014690686
ENSG00000212293.1	11.9616024850145	-0.891114613234831	0.31723321645081	-2.80902051558339	0.00496924798279982	0.0463070206525363	AL137247.1	snoRNA	chr13:32420390-32420516	127	21.5538725223851	11.7432418662776	16.6485571943314
ENSG00000181409.14	95.5236975701075	1.83109316022906	0.65193658036199	2.8086982927271	0.00497422388403717	0.0463251145187516	AATK	protein_coding	chr17:81110487-81166221	12316	68.2099328202374	97.0764588161964	82.6431958182169
ENSG00000251058.1	1.69710661841831	3.15040231678339	1.12166658138781	2.80867984217332	0.00497450894161091	0.0463251145187516	AC010181.2	lncRNA	chr3:140461000-140462825	482	1.04457410692458	1.73466909365652	1.38962160029055
ENSG00000242551.2	8.00830174905592	-1.04090527293696	0.370671169757718	-2.80816356345526	0.0049824913427782	0.0463891327620148	POU5F1P6	unprocessed_pseudogene	chr3:128674735-128677005	990	16.0194369544454	7.82593444356738	11.9226856990064
ENSG00000281883.1	3.71181624111644	-1.15492444465635	0.411383845750777	-2.8074132141689	0.00499411345842092	0.0464766695689321	AL512506.3	protein_coding	chr13:43883800-44028526	1792	7.92678289733948	3.61586578064957	5.77132433899453
ENSG00000175175.6	57.1863282831427	1.22392011543989	0.435978980486089	2.80729156730285	0.00499599994705515	0.0464816132803682	PPM1E	protein_coding	chr17:58755854-58985179	6560	24.8531317566868	69.7938517932545	47.3234917749706
ENSG00000244247.2	14.5013316184082	2.42450491171522	0.863685632816317	2.80716133231181	0.00499802033374559	0.0464820331749432	LINC01995	lncRNA	chr3:182498187-182536772	862	7.18356842421907	14.7696393991246	10.9766039116719
ENSG00000266232.1	7.30340817953287	-0.892472873875707	0.317973287686964	-2.80675424142647	0.00500434045979336	0.0465304753966441	MIR3178	miRNA	chr16:2531922-2532005	84	13.1449985358929	7.17042888686777	10.1577137113803
ENSG00000197226.12	12554.7975902826	0.373426468541713	0.133054063239847	2.80657696164125	0.00500709500389621	0.0465457506034925	TBC1D9B	protein_coding	chr5:179862066-179907859	5259	9741.24245361792	12618.8459998977	11180.0442267578
ENSG00000215374.6	53.0982511865027	1.27775642766598	0.455325483362207	2.80624844063371	0.0050122031336479	0.0465828930083693	FAM66B	lncRNA	chr8:7298744-7355359	6246	22.2104472838613	53.8013881859124	38.0059177348868
ENSG00000231898.9	8.41096097581887	2.65601692285827	0.946551916609056	2.80599180695046	0.00501619677447452	0.0466096632823954	MYO3B-AS1	lncRNA	chr2:170332085-170408564	3341	6.0606227388563	8.57035271569421	7.31548772727526
ENSG00000268628.2	1.61052495382311	-3.38187940563469	1.20545927972425	-2.80546963511559	0.00502433150817619	0.0466541884931978	AL121761.1	lncRNA	chr20:19756390-19758037	1648	13.9648873540358	1.32928743576949	7.64708739490264
ENSG00000286651.2	24.4392976219066	1.41638810835194	0.504891887223859	2.80532950556985	0.00502651656667215	0.0466641290753872	AC134504.1	transcribed_unitary_pseudogene	chr3:46753045-46756857	1670	9.33157947281808	24.7832131570078	17.057396314913
ENSG00000286867.1	1.91080436935619	2.69895735417538	0.962381143599814	2.8044578513663	0.0050401276904152	0.0467801166637096	AC008798.3	lncRNA	chr19:29775504-29781216	2366	0.27849171482873	1.94796270620722	1.11322721051798
ENSG00000279425.1	30.4959099443579	-1.43442013689845	0.511540091447229	-2.80412065619382	0.0050454020194811	0.0468054600775854	AC092279.2	TEC	chr19:24078481-24080669	2189	79.3945312597048	29.3827705973418	54.3886509285233
ENSG00000286381.1	24.16776557046	2.95268358377648	1.05299965237664	2.80406890649225	0.00504621191789201	0.0468054600775854	AL078622.1	lncRNA	chr22:49047484-49052549	3805	3.21612592630349	24.6447134647985	13.930419695551
ENSG00000227962.1	4.75435784294242	-1.25241606958837	0.446671087746879	-2.80388882097983	0.00504903122663859	0.0468174315742536	AL391994.1	processed_pseudogene	chr1:235336806-235337087	282	11.0043976203874	4.61208051467538	7.80823906753139
ENSG00000273305.1	7.83835153942009	-1.40714183371624	0.501887292545945	-2.80370085996434	0.00505197534816876	0.0468174315742536	AC009237.15	lncRNA	chr2:95537969-95538469	501	20.0874594354317	7.55951005886047	13.8234847471461
ENSG00000164099.3	17.5818236987047	2.40637258754571	0.85825212910563	2.80380613800907	0.0050503261376428	0.0468174315742536	PRSS12	protein_coding	chr4:118280038-118353003	4809	3.38388976676116	20.3077887622152	11.8458392644882
ENSG00000095203.14	88.4638041787058	2.2569872140983	0.804989937776848	2.80374587082598	0.005051270180641	0.0468174315742536	EPB41L4B	protein_coding	chr9:109171975-109320964	7879	36.154900982155	97.9568985131392	67.0558997476471
ENSG00000276840.1	18.4906675106755	0.746227502184785	0.266168025886046	2.80359558478397	0.00505362500067	0.0468223556435167	PMS2P10	transcribed_unprocessed_pseudogene	chr7:75288120-75299795	612	11.0727424464522	18.6595308454709	14.8661366459615
ENSG00000233623.2	5.87128840559731	-0.978429380407375	0.349088185542382	-2.80281436304462	0.00506588189750651	0.0468669330155091	PGAM1P11	processed_pseudogene	chr1:10058671-10059648	680	11.3059901903004	5.74757161700245	8.52678090365144
ENSG00000162723.10	12.8154914197314	2.11408097512803	0.754254355689523	2.80287539499243	0.00506492337630554	0.0468669330155091	SLAMF9	protein_coding	chr1:159951492-159954237	1139	2.99425598665516	13.0390642588584	8.01666012275676
ENSG00000092068.20	357.60420931101	1.63154776681374	0.582105724115602	2.80283752456234	0.00506551812107735	0.0468669330155091	SLC7A8	protein_coding	chr14:23125295-23183674	4721	214.092302092554	430.502286242596	322.297294167575
ENSG00000273181.1	9.92083065190825	-1.02736456285275	0.366532683501907	-2.80292756716034	0.00506410413002976	0.0468669330155091	AC131235.4	lncRNA	chr3:184132942-184133561	620	19.8684684347082	9.69438036091768	14.7814243978129
ENSG00000131203.13	12.4636936683353	2.14328477946742	0.76469701156103	2.80278953240863	0.0050662719154552	0.0468669330155091	IDO1	protein_coding	chr8:39902275-39928790	2073	2.86691536144902	14.7219172716753	8.79441631656217
ENSG00000162613.16	7518.10292818751	-0.358630073982369	0.12800510731666	-2.80168566317581	0.00508363798001659	0.0470171942976176	FUBP1	protein_coding	chr1:77944055-77979110	2524	9579.31768011267	7471.18096635506	8525.24932323387
ENSG00000013583.10	971.830466821634	0.696725376786393	0.248792186667212	2.80043109922236	0.00510344008833223	0.0471690801453382	HEBP1	protein_coding	chr12:12974870-13000265	2666	604.651012622019	980.189023502601	792.42001806231
ENSG00000038427.16	1179.70399307633	1.62856850794012	0.581535290497317	2.80046376299433	0.0051029236387898	0.0471690801453382	VCAN	protein_coding	chr5:83471618-83582303	12960	607.418555431345	1444.49612282394	1025.95733912764
ENSG00000113732.9	16208.7417175377	0.453151973125864	0.161821803633503	2.80031468535706	0.00510528110163701	0.047174951021041	ATP6V0E1	protein_coding	chr5:172983771-173035445	1609	11911.0273748793	16306.5758651754	14108.8016200274
ENSG00000164100.9	15.9628251775944	1.59647493499109	0.570135881826173	2.80016569011146	0.0051076382451165	0.0471766392421757	NDST3	protein_coding	chr4:118033618-118258634	5806	5.39365415991314	19.2816412903894	12.3376477251513
ENSG00000142864.14	18967.2094184425	-0.401237797164617	0.14330984462146	-2.79979228380611	0.00511354995222562	0.0472208255292754	SERBP1	protein_coding	chr1:67407810-67430415	6739	24871.5194433555	18832.8023609648	21852.1609021602
ENSG00000103876.13	1936.85512728474	0.474011025468292	0.169309266525764	2.7996756184409	0.00511539824661689	0.0472240797919034	FAH	protein_coding	chr15:80152490-80186946	2179	1403.34482926032	1949.00007715847	1676.1724532094
ENSG00000286327.1	15.5743993700573	-1.01881327927867	0.363929413812514	-2.7994804503588	0.00511849158601782	0.0472352048082389	AL035427.2	lncRNA	chrX:102659983-102663455	3341	30.7881476765562	15.2280701403159	23.008108908436
ENSG00000078295.17	9.84644117544734	3.23685898306602	1.1566344935561	2.79851500288065	0.00513381844039268	0.0473557709365061	ADCY2	protein_coding	chr5:7396138-7830081	6645	43.0541057805184	19.1052557944544	31.0796807874864
ENSG00000226519.2	13.0595691761263	-1.10768984042581	0.395840714491949	-2.7983221530092	0.00513688497277883	0.0473626554228229	LINC00390	lncRNA	chr13:44094822-44147762	3574	27.286779091313	12.7356977309026	20.0112384111078
ENSG00000200534.1	169.24291442893	0.787866089693854	0.281556249353742	2.79825467025593	0.00513795841626171	0.0473626554228229	SNORA33	snoRNA	chr6:132817219-132817348	130	98.9999161949646	170.841942031004	134.920929112984
ENSG00000286342.1	10.146559894728	1.47278780849486	0.526531849141921	2.79714856925566	0.00515558200575993	0.0474937432341391	AC073210.3	lncRNA	chr7:64947571-64950701	1873	8.33111044786511	10.2933977226705	9.3122540852678
ENSG00000170577.8	94.8426788870742	2.43019194888713	0.868975893550095	2.79661607062409	0.00516408581067092	0.0475407011448946	SIX2	protein_coding	chr2:45005182-45009452	2206	57.1076932312139	96.5937593418523	76.8507262865331
ENSG00000115307.17	19541.4492632087	-0.315395208314142	0.112790488988361	-2.79629258763732	0.00516925790030324	0.0475778542597925	AUP1	protein_coding	chr2:74526645-74529760	1458	24184.6082208201	19435.7513357183	21810.1797782692
ENSG00000080819.9	2124.69769327721	0.47300512448346	0.16917290087346	2.79598636685473	0.00517415830130763	0.047612490970868	CPOX	protein_coding	chr3:98579446-98593648	2709	1540.20896921641	2138.00312764608	1839.10604843124
ENSG00000166902.5	2991.98859355748	0.371140308946739	0.132757985630735	2.79561570012867	0.00518009563597418	0.0476461828169163	MRPL16	protein_coding	chr11:59806140-59810778	1083	2325.15278886172	3007.1685956156	2666.16069223866
ENSG00000237922.1	4.93910953006156	-1.48392614932798	0.530826860051832	-2.79549936335753	0.00518196038575618	0.0476528661083298	AL450309.1	processed_pseudogene	chr1:236285976-236286960	656	13.2634611509055	4.74961209479032	9.00653662284791
ENSG00000170458.14	763.793396081732	1.47263163617908	0.526876930890214	2.79502014576899	0.00518964811086318	0.0477026074102592	CD14	protein_coding	chr5:140631728-140633701	1648	279.234212575499	1000.97875896986	640.106485772682
ENSG00000196932.12	45.3856587664561	1.9339545353882	0.691958185496339	2.79490087107067	0.00519156314558068	0.0477097360277255	TMEM26	protein_coding	chr10:61406642-61453381	5087	12.139302831141	55.8042088269586	33.9717558290498
ENSG00000133056.13	2375.42520726553	-0.664518336670718	0.237806166678318	-2.79436965808214	0.00520009988083139	0.0477672184972641	PIK3C2B	protein_coding	chr1:204422628-204494724	7686	3716.45501762223	2344.8976993875	3030.67635850486
ENSG00000255151.2	4.71872354393866	-2.06031642385749	0.737292380337076	-2.7944360728583	0.00519903188426502	0.0477672184972641	GLYATL1B	protein_coding	chr11:59086307-59094786	909	18.4808535536099	4.88516552149146	11.6830095375507
ENSG00000136152.15	5456.15560470908	-0.497518386214716	0.178057045306131	-2.79415164594773	0.00520360706361278	0.0477889502404921	COG3	protein_coding	chr13:45464898-45536701	5005	7632.81858975429	5406.60555301699	6519.71207138564
ENSG00000274253.5	21.7447663716902	1.58548533768997	0.56763422132994	2.79314614607846	0.00521981031517973	0.0479062336883516	AC138649.1	lncRNA	chr15:22757841-22778741	5296	7.3887325811424	22.0715703929385	14.7301514870404
ENSG00000074803.20	9.09004808124503	1.61441419953664	0.577983473229487	2.79318401703788	0.00521919921377142	0.0479062336883516	SLC12A1	protein_coding	chr15:48178438-48304078	5827	8.55392504731723	18.4577670226271	13.5058460349722
ENSG00000204044.6	4.97845354216176	2.55548327999516	0.91498283477704	2.79293029646603	0.00522329458790149	0.0479277056981914	SLC12A5-AS1	lncRNA	chr20:46013500-46022073	1957	5.22355872922311	5.86495335346224	5.54425604134268
ENSG00000238083.7	843.680605455158	-0.569282420139848	0.203837657701864	-2.79282261461467	0.00522503358794708	0.0479331576016118	LRRC37A2	protein_coding	chr17:46511511-46555650	5669	1238.78449188586	834.686370642102	1036.73543126398
ENSG00000180385.8	67.0322276277418	-0.511633305904199	0.183211720852391	-2.7925795550843	0.00522896078276297	0.0479586766732755	EMC3-AS1	transcribed_unprocessed_pseudogene	chr3:9986893-10006990	1638	94.7039589999856	66.4023020355282	80.5531305177569
ENSG00000272674.3	119.245005789024	1.40053197675032	0.501571176123766	2.79228959601285	0.00523364923737851	0.0479911651160317	PCDHB16	protein_coding	chr5:141181399-141186399	5001	128.742291680191	120.917027856117	124.829659768154
ENSG00000230470.1	6.19785400054043	-2.41260272134469	0.864229324931179	-2.79162330153147	0.00524443719097848	0.0480690325632833	AL078645.1	lncRNA	chr1:184408337-184412360	423	30.0291685415021	5.65535253131529	17.8422605364087
ENSG00000204257.15	1798.19467238226	1.2570973281122	0.450351964437828	2.79136636981573	0.00524860252849748	0.0480966818265837	HLA-DMA	protein_coding	chr6:32948613-32969094	1109	1675.01084490323	1821.77830426551	1748.39457458437
ENSG00000125944.20	13185.6137260136	-0.255939130695069	0.0916944248745927	-2.79121801620009	0.00525100897533662	0.0481052118224574	HNRNPR	protein_coding	chr1:23303771-23344336	7815	15677.2539131152	13128.8934615917	14403.0736873535
ENSG00000224977.1	10.0912448457891	-1.03594838028876	0.371195628485409	-2.79084208107662	0.00525711148987521	0.04814253308715	LINC02776	lncRNA	chr1:174022509-174022985	335	20.1537441710366	9.86217982049896	15.0079619957678
ENSG00000199363.1	44.0026304059345	0.568775556232023	0.203805613482204	2.79077473144128	0.00525820544573639	0.04814253308715	SNORA63E	snoRNA	chr3:183453814-183453944	131	29.6992393907682	44.3282360550602	37.0137377229142
ENSG00000134107.5	2849.00606203676	-1.36929033682083	0.49069482118977	-2.79051312076365	0.00526245672244962	0.0481603935545886	BHLHE40	protein_coding	chr3:4979437-4985323	3152	7109.57201090951	2752.01756889169	4930.7947899006
ENSG00000152380.10	105.677977630818	0.845856789643709	0.30311493168667	2.79054807672118	0.00526188849468734	0.0481603935545886	FAM151B	protein_coding	chr5:80487969-80542563	1586	59.366459445153	106.732223573256	83.0493415092047
ENSG00000253500.6	59.6044840855564	2.09526783127037	0.750903182613521	2.79033020472464	0.00526543102440072	0.0481770829459427	AF121898.1	lncRNA	chr8:87540835-87755718	2531	14.1649956417431	60.6388789444399	37.4019372930915
ENSG00000255306.1	42.0843275061466	-0.733568917315804	0.262973614950562	-2.78951528066309	0.00527870053958362	0.0482879425151467	AC004923.4	lncRNA	chr11:68024809-68030461	739	68.877927095423	41.4743919057403	55.1761595005817
ENSG00000138231.13	830.669227076986	0.374073993338748	0.134104192570596	2.78942802732903	0.00528012308578913	0.0482904048665149	DBR1	protein_coding	chr3:138160988-138174921	2662	644.090552189159	834.916546505327	739.503549347243
ENSG00000279949.1	5.57008307331583	1.56362579881398	0.560573524139558	2.78933223115387	0.0052816853101158	0.0482941433171518	AC022784.6	lncRNA	chr8:9158063-9158621	559	2.03844086517344	5.65047818049306	3.84445952283325
ENSG00000048462.11	31148.9249806149	0.689961625103372	0.247363567429774	2.78926129774244	0.00528284234661998	0.0482941760285223	TNFRSF17	protein_coding	chr16:11965210-11968068	891	19473.0580514728	33402.7623404736	26437.9101959732
ENSG00000232810.4	286.363508436895	1.62014053793205	0.580915448871255	2.78894379738058	0.00528802408774064	0.0483309933485293	TNF	protein_coding	chr6:31575565-31578336	1678	208.377220483648	337.862646709913	273.11993359678
ENSG00000261704.2	3.37156526368633	3.92705656322022	1.40820749608446	2.78869170497917	0.00529214161224046	0.048358070092295	IGHV1OR16-1	IG_V_pseudogene	chr16:32034853-32035326	392	1.15805348331322	39.1431041494604	20.1505788163868
ENSG00000173209.23	16048.7747007268	-0.415033204025757	0.148837199616037	-2.78850452102323	0.00529520083472685	0.0483754666701241	AHSA2P	transcribed_unitary_pseudogene	chr2:61177418-61191203	6903	21240.7137740836	15930.5842177561	18585.6489959199
ENSG00000285743.1	1.77307761486968	2.18233193507305	0.782657985604926	2.78835963500237	0.00529756986166612	0.0483759983725406	AL158210.1	lncRNA	chr10:6682513-6823789	1154	0.464395142518853	1.80286876058173	1.13363195155029
ENSG00000254176.1	7.11146318485626	2.57510697292281	0.923498269895296	2.78842641818351	0.00529647777298621	0.0483759983725406	IGHV3-75	IG_V_pseudogene	chr14:106823687-106824147	358	9.7707969009887	13.3979514329737	11.5843741669812
ENSG00000135390.21	17337.3930408559	0.369081249982095	0.132396521965945	2.7876959643776	0.00530843376035214	0.0484601541788228	ATP5MC2	protein_coding	chr12:53632726-53677408	2157	13491.7140247751	17424.9369534171	15458.3254890961
ENSG00000278206.1	77.671761117771	0.578512556430415	0.207552343089213	2.78730920508929	0.00531477405895184	0.048501367714528	AL031320.2	lncRNA	chr6:143484979-143507327	2079	52.256871462922	78.2503114513773	65.2535914571496
ENSG00000230086.1	20.2831621222302	-1.22577910550771	0.439946970573166	-2.78619739990652	0.0053330384309244	0.0486299988760407	VN1R96P	unitary_pseudogene	chr19:40121311-40122168	858	46.051792449129	19.696559155439	32.874175802284
ENSG00000202400.1	12.0707999624037	0.922761420283698	0.331181187081799	2.78627366613002	0.00533178374587255	0.0486299988760407	SNORD82	snoRNA	chr2:231460371-231460440	70	6.52639361771785	12.1970140905754	9.36170385414664
ENSG00000285081.1	2.63010725029941	-2.91905989219528	1.04769685778192	-2.78616841361463	0.00533351536551575	0.0486299988760407	AC004593.1	lncRNA	chr7:29191582-29194109	2528	17.3494610028394	2.29503253072939	9.82224676678439
ENSG00000250290.1	6.04241598838863	-1.82298424334729	0.654273704437035	-2.78627160312955	0.00533181768158057	0.0486299988760407	NCAPGP1	processed_pseudogene	chr8:120635558-120638204	1814	20.2986168761613	5.71788458606535	13.0082507311133
ENSG00000135625.8	42.2872286613523	2.03608639891506	0.730961623712685	2.78549014457615	0.00534468646915388	0.0487212448893978	EGR4	protein_coding	chr2:73290929-73293701	2373	20.4275595122183	49.2341638240462	34.8308616681323
ENSG00000156574.10	31.31165711107	-0.99095629640346	0.355782681438832	-2.78528536688718	0.00534806331175395	0.0487414154984384	NODAL	protein_coding	chr10:70431936-70447951	2058	60.9272124088358	30.6374818685192	45.7823471386775
ENSG00000261476.1	20.2241971794542	-0.811820822669868	0.291491737374555	-2.78505603617406	0.00535184732770911	0.048765287435006	AC009163.4	lncRNA	chr16:75458252-75460017	852	34.8896082364613	19.890350423685	27.3899793300731
ENSG00000154174.8	7362.45508626871	0.349402652621954	0.125461438149647	2.78494059828325	0.00535375299738187	0.0487720374776722	TOMM70	protein_coding	chr3:100363431-100401089	4100	5806.75275635867	7397.8694482504	6602.31110230454
ENSG00000185433.10	42.0730994842562	2.1606363032417	0.775937099308572	2.78455084202962	0.0053601916923842	0.0487988401757847	LINC00158	lncRNA	chr21:25385388-25431701	3222	9.55364933711201	63.4897329038054	36.5216911204587
ENSG00000064490.14	3051.99233049742	0.315794711599982	0.113424849213074	2.78417572331744	0.00536639518081331	0.0488340795099918	RFXANK	protein_coding	chr19:19192229-19201869	1588	2462.77611797823	3065.40538248973	2764.09075023398
ENSG00000233306.2	45.0868829474775	-1.18507287114369	0.42564454206056	-2.78418434641899	0.00536625250435723	0.0488340795099918	TRGV2	TR_V_gene	chr7:38362864-38363518	544	99.6715927543314	43.8443041876467	71.757948470989
ENSG00000159216.18	11680.0827307976	0.761646442960531	0.273586576111334	2.78393206927881	0.0053704280575833	0.0488601591358008	RUNX1	protein_coding	chr21:34787801-36004667	8234	6952.83610090081	11787.6948492017	9370.26547505126
ENSG00000128311.14	1059.80557591727	0.549351235300106	0.197335688247991	2.78384128171351	0.00537193144143549	0.0488632191009043	TST	protein_coding	chr22:37010859-37020183	1819	729.276917326736	1067.32980554372	898.303361435229
ENSG00000105357.18	19.864427265167	3.22582491905647	1.15895683929418	2.78338658497503	0.00537946664711637	0.0489105079366157	MYH14	protein_coding	chr19:50188186-50310542	7038	66.0062063816251	35.5232615288302	50.7647339552276
ENSG00000198535.5	117.638388239663	2.10768361205965	0.75741476183788	2.78273373883725	0.00539030226123622	0.0489983858826963	C2CD4A	protein_coding	chr15:62066977-62070917	3445	38.8875956681082	175.153106920244	107.020351294176
ENSG00000113068.10	3460.51784895847	0.320297859050913	0.115112606903498	2.78247420214736	0.00539461539321508	0.0490269485345175	PFDN1	protein_coding	chr5:140245035-140303113	1355	2783.81983796065	3475.9223565259	3129.87109724328
ENSG00000254775.2	2.96885206010515	-2.86399819179143	1.02949192586239	-2.78195303901223	0.00540328579837003	0.0490950896466915	AC021393.1	lncRNA	chr8:60046755-60136599	2761	19.0201212408427	3.69391635242098	11.3570187966318
ENSG00000138834.13	13903.5312764742	-0.547583359278268	0.196861725198673	-2.78156334719533	0.00540977718121501	0.0491327463775036	MAPK8IP3	protein_coding	chr16:1706183-1770317	5688	20115.1070600457	13762.1295513198	16938.6183056827
ENSG00000118156.12	2.93530326493032	3.32526157813534	1.19600020372717	2.78031857166296	0.00543055951460453	0.0493107994615001	ZNF541	protein_coding	chr19:47520685-47555856	4637	3.95927976685744	5.84575944618929	4.90251960652336
ENSG00000211721.2	3.78370968495863	3.06314052773532	1.10177492916532	2.78018717493952	0.00543275746832924	0.0493200612405631	TRBV6-5	TR_V_gene	chr7:142450947-142451448	410	1.52835611843627	5.59829790258846	3.56332701051236
ENSG00000188958.9	12.5199508310194	1.28241113945386	0.461283720430994	2.78009191014949	0.00543435152317878	0.0493238378330744	UTS2B	protein_coding	chr3:191267168-191330536	2485	5.21103342419903	12.6863326906869	8.94868305744294
ENSG00000287104.1	390.015501430577	-0.502161187780075	0.180650857804979	-2.779733204047	0.00544035750034694	0.04935695085201	AC097382.3	lncRNA	chr4:6985926-6987036	1111	547.226495944516	386.436714563593	466.831605254054
ENSG00000284770.2	97.8916611254382	-0.701275295962502	0.252331944395776	-2.77917763302521	0.0054496715034243	0.0494289194329851	TBCE	protein_coding	chr1:235367360-235452443	5941	156.766987256848	96.5514097988695	126.659198527859
ENSG00000281469.1	15.7750311691901	-0.756486977501862	0.27221035626694	-2.77905289084601	0.00545176475131208	0.0494289194329851	AC019226.1	TEC	chr2:148044380-148044894	515	26.3627322222397	15.5340103322101	20.9483712772249
ENSG00000260086.3	4.06210448747512	1.7580739032383	0.632670556410552	2.77881416390342	0.00545577275501509	0.0494539401341691	AC007611.1	lncRNA	chr16:48623422-48746318	2934	1.19159136813647	4.12744950157389	2.65952043485518
ENSG00000071553.17	17783.0529773503	0.514076064654163	0.185026666355989	2.7783890548246	0.00546291652780124	0.049507976645565	ATP6AP1	protein_coding	chrX:154428645-154436516	3128	12536.2493129074	17902.4924103621	15219.3708616347
ENSG00000129028.9	24.244702443753	1.78904631936365	0.643983124266873	2.77809503377956	0.00546786236172048	0.0495420751402023	THAP10	protein_coding	chr15:70881342-70892433	2047	7.09502773672443	24.6351015427748	15.8650646397496
ENSG00000116157.6	2740.90092337008	0.515377305782599	0.185533971856287	2.77780559876014	0.00547273499986973	0.0495754958263838	GPX7	protein_coding	chr1:52602371-52609051	1229	1930.62229543166	2759.34629051014	2344.9842929709
ENSG00000140025.16	257.557466384892	0.553753628441417	0.199361039573149	2.77764215930584	0.00547548823406709	0.0495789828875768	EFCAB11	protein_coding	chr14:89794669-89954777	4756	176.813213463035	259.39554693921	218.104380201123
ENSG00000222037.5	1290.82258869262	-2.01414752191028	0.725154810295303	-2.77754142055551	0.00547718586058523	0.0495836313074255	IGLC6	IG_C_pseudogene	chr22:22919535-22919851	317	4883.73484512602	1610.33539855402	3247.03512184002
ENSG00000227825.4	12.8433117677541	1.95039992534729	0.702303620227014	2.77714633553624	0.00548384832976108	0.0496332135146491	SLC9A7P1	transcribed_processed_pseudogene	chr12:98453835-98457145	3311	3.40003211138197	14.4906612984107	8.94534670489633
ENSG00000137309.20	9332.32451855147	0.682252366988332	0.245677539546678	2.77702376964218	0.00548591669127141	0.049641202927781	HMGA1	protein_coding	chr6:34236873-34246231	2327	5865.08293783448	9411.25359518568	7638.16826651008
ENSG00000275812.1	1.55680185924739	-2.60426774032549	0.937909610633096	-2.77667241149986	0.00549184994098067	0.049675835136552	AL121829.2	lncRNA	chr20:63543411-63543738	328	8.54359603836361	1.39775288606425	4.97067446221393
ENSG00000158092.7	2942.11637647219	0.312450673962913	0.112530802779324	2.77657908986606	0.00549342680066014	0.049675835136552	NCK1	protein_coding	chr3:136862208-136951606	4576	2379.6738637415	2954.91994586769	2667.2969048046
ENSG00000204628.12	139092.3418741	0.645902887980016	0.232687679733225	2.775836214107	0.00550599378586821	0.0497690962479526	RACK1	protein_coding	chr5:181236897-181248096	1601	89612.851644038	140218.704253321	114915.77794868
ENSG00000159450.12	43.0182617028243	1.89621291197598	0.683154446924475	2.77567235419842	0.00550876924053772	0.0497834360742659	TCHH	protein_coding	chr1:152106317-152115454	6995	22.825211551358	49.4402389521755	36.1327252517668
ENSG00000256682.2	16.9806458141175	-0.821519037333767	0.296007430514596	-2.77533248373391	0.00551452998318983	0.0498145601401938	AC006518.2	transcribed_processed_pseudogene	chr12:10894943-10896952	1075	29.5100401478087	16.6954238292855	23.1027319885471
ENSG00000240405.7	13.3416680548015	-2.62769909079208	0.9468303480922	-2.77525862588448	0.00551578257923376	0.0498145601401938	SAMMSON	lncRNA	chr3:69999550-70518064	12668	74.0774801973817	11.9590642011493	43.0182721992655
ENSG00000124260.12	6.39437634444858	4.07410027388433	1.4679955552008	2.77528106910858	0.00551540192504942	0.0498145601401938	MAGEA10	protein_coding	chrX:152133310-152138578	2744	1.50564393656266	26.3860119563265	13.9458279464446
ENSG00000142627.13	23.3171671027245	2.04974448424429	0.738712777975718	2.77475162926134	0.00552438794842644	0.049881518010064	EPHA2	protein_coding	chr1:16124337-16156069	3946	5.74514442434245	30.3921436780908	18.0686440512166
ENSG00000288075.1	49.7243718852771	-1.49051408001468	0.537274406687396	-2.77421381227621	0.00553352968048007	0.0499425208432895	AC108519.1	lncRNA	chr4:9034519-9381269	8023	134.220410774877	47.8008848211236	91.0106477980003
ENSG00000254946.2	8.01468014262587	2.52127814770633	0.908873268441751	2.77407008793318	0.00553597499573671	0.0499538226501078	LINC02751	lncRNA	chr11:15552855-15604169	1064	17.4567743727641	11.0862274161735	14.2715008944688
ENSG00000240053.8	676.02152867018	-0.583164983267588	0.210261262077287	-2.77352555342901	0.0055452485142246	0.0500159435678737	LY6G5B	protein_coding	chr6:31670167-31673776	2801	1001.47283295775	668.612881092902	835.042857025325
ENSG00000162512.16	2260.54211110178	1.55120952688171	0.559355400798414	2.77320917017613	0.00555064301315523	0.05003659065424	SDC3	protein_coding	chr1:30869466-30908758	6703	782.92800184881	2701.95811958756	1742.44306071819
ENSG00000105928.16	92.4499040564113	1.17671071206913	0.424318028654465	2.77318104017532	0.00555112287346115	0.05003659065424	GSDME	protein_coding	chr7:24698355-24757940	3309	41.4195477812914	93.6115707033246	67.515559242308
ENSG00000175792.12	3967.03519292901	0.487912848448167	0.175957934763839	2.77289483479683	0.00555600728408732	0.0500698383507215	RUVBL1	protein_coding	chr3:128064778-128153914	3047	2846.92120352829	3992.53372276903	3419.72746314866
ENSG00000165629.20	9429.95485082413	0.347997032676232	0.125536890149578	2.77206988528703	0.00557010766486898	0.0501861066968796	ATP5F1C	protein_coding	chr10:7788147-7807815	1115	7444.3165804343	9475.1563724265	8459.7364764304
ENSG00000228417.1	12.2080660810993	-1.39517834985349	0.503344148040001	-2.77181796050724	0.00557442009965112	0.0502141555835398	AL360182.2	lncRNA	chr10:110207850-110208591	470	30.884433960378	11.7829129911645	21.3336734757712
ENSG00000100721.11	50.329906377754	2.49008302346936	0.898560044564646	2.77119268604449	0.00558513653494153	0.05029822549881	TCL1A	protein_coding	chr14:95709947-95714196	1761	57.1785596361732	123.783808138513	90.4811838873429
ENSG00000108107.15	80696.2896803143	0.639979906509951	0.23094519141544	2.77113328312912	0.00558615559410223	0.05029822549881	RPL28	protein_coding	chr19:55385932-55403250	5959	52200.9194251152	81344.9647755546	66772.9421003349
ENSG00000188846.14	91476.9129420719	0.607873191781197	0.219408244757446	2.77051207648644	0.00559682247158316	0.050383435833738	RPL14	protein_coding	chr3:40457292-40468587	7183	60486.7355260023	92182.3803954459	76334.5579607241
ENSG00000140365.16	4001.17743356036	0.342662405100546	0.123694633391816	2.77022855159065	0.0056016970458288	0.0504164775605774	COMMD4	protein_coding	chr15:75336020-75343224	1070	3170.29659285695	4020.09179416174	3595.19419350934
ENSG00000100938.17	5213.24125396178	0.318954307216594	0.115150931975622	2.76988037998787	0.00560768831504598	0.0504595534198711	GMPR2	protein_coding	chr14:24232422-24239242	2520	4197.56605502009	5236.3623154011	4716.9641852106
ENSG00000153060.8	31.5175487143852	1.46738032090901	0.5297923609392	2.76972721597512	0.00561032576214201	0.0504724386194937	TEKT5	protein_coding	chr16:10627501-10694930	1597	11.6343317830524	31.9701747908708	21.8022532869616
ENSG00000273204.1	7.16089204461744	-0.935905200946292	0.337946503577891	-2.76938861931614	0.00561616028652943	0.0505032248790165	AC104506.1	lncRNA	chr1:100894928-100895356	429	13.2734203702892	7.02174505834199	10.1475827143156
ENSG00000114790.13	105.101159187885	1.67649565773538	0.605361580074003	2.76941205540403	0.0056157562715867	0.0505032248790165	ARHGEF26	protein_coding	chr3:154121003-154257827	5388	63.0850077900312	118.45893370822	90.7719707491257
ENSG00000162129.14	2607.19098699676	0.448145013511923	0.161826915064383	2.76928601978002	0.00561792930961831	0.0505082847894372	CLPB	protein_coding	chr11:72285495-72434680	10903	1922.73077459766	2622.77219508389	2272.75148484078
ENSG00000234222.6	133.314111753829	-0.521723436350756	0.188414661035836	-2.76901719580902	0.00562256676189182	0.0505174351402679	LIX1L-AS1	lncRNA	chr1:145926590-145959179	1563	189.393328738647	132.037511692386	160.715420215517
ENSG00000171962.18	131.839437581754	-0.444967511408174	0.160690209689635	-2.76910156672025	0.00562111091700632	0.0505174351402679	DRC3	protein_coding	chr17:17972813-18016889	2603	178.031773566935	130.787904730058	154.409839148497
ENSG00000154518.9	11786.6531940509	0.383978179412088	0.138667622451266	2.76905432302363	0.00562192607898043	0.0505174351402679	ATP5MC3	protein_coding	chr2:175176258-175184607	5673	9079.55833010196	11848.2781177831	10463.9182239425
ENSG00000115020.17	6738.02145289494	-0.367779600196082	0.132825517010244	-2.76889266817397	0.0056247161444175	0.0505259043661481	PIKFYVE	protein_coding	chr2:208266255-208358746	10477	8638.48670324278	6694.75882930979	7666.62276627628
ENSG00000156398.13	2798.10407953506	0.460685360136417	0.166412038728537	2.76834154341393	0.00563423761776979	0.0506005780391255	SFXN2	protein_coding	chr10:102714538-102743492	6770	2045.79882037224	2815.22972771112	2430.51427404168
ENSG00000166770.11	50.9737366019266	2.4948396815448	0.901431888239534	2.76764081024151	0.00564636478767712	0.0506986161902753	ZNF667-AS1	lncRNA	chr19:56477250-56504362	11545	9.18517589773363	83.8122366151941	46.4987062564639
ENSG00000214160.10	6385.61237193194	0.506324225628937	0.182949354261688	2.76756497814526	0.00564767857939229	0.0506995399743944	ALG3	protein_coding	chr3:184242301-184249548	2111	4525.41351133493	6427.95836225448	5476.6859367947
ENSG00000013573.17	7310.18808753436	-0.489663412966053	0.176950480116078	-2.76723415864619	0.0056534132562236	0.0507401413986765	DDX11	protein_coding	chr12:31073860-31104799	3920	10172.8832022189	7245.02104427325	8708.95212324608
ENSG00000162244.12	103665.486575386	0.687244983836443	0.248379122880468	2.76691927995566	0.00565887648160656	0.0507782896288867	RPL29	protein_coding	chr3:51993522-51995895	1693	64928.0220977882	104547.315035039	84737.6685664136
ENSG00000273805.1	2.62936415414627	-1.95466561707698	0.706465087378115	-2.7668254978194	0.00566050454569706	0.0507820151754425	AC083805.3	lncRNA	chr12:57894232-57896846	1315	9.47937045157866	2.4734290514405	5.97639975150958
ENSG00000155876.6	3743.05938334745	0.391742302170857	0.141602632056004	2.76649025857035	0.00566632777647519	0.0508233671108054	RRAGA	protein_coding	chr9:19049427-19051025	1599	2868.22346840312	3762.97434726488	3315.598907834
ENSG00000155846.17	2159.7858755557	0.771513637744626	0.278886975275776	2.76640254347382	0.00566785231205744	0.0508261530206753	PPARGC1B	protein_coding	chr5:149730298-149855022	12324	1277.08326676211	2179.8799186827	1728.48159272241
ENSG00000164078.13	62.1510246057508	0.866517143720721	0.313247413945936	2.76623877849563	0.00567069962577714	0.0508299127877678	MST1R	protein_coding	chr3:49887002-49903873	4772	34.4979706559152	62.780525020869	48.6392478383921
ENSG00000256618.2	13564.6003215537	0.761607523676213	0.275344256844272	2.766019282207	0.00567451794021456	0.0508423692785884	MTRNR2L1	protein_coding	chr17:22523111-22524663	1553	8074.55947030659	13689.5768612569	10882.0681657817
ENSG00000217527.1	24.7532762822906	-0.893148524131278	0.322896466313347	-2.76605233351963	0.00567394283778489	0.0508423692785884	RPS16P5	transcribed_processed_pseudogene	chr6:53336943-53337346	404	45.1660938905177	24.2885942554366	34.7273440729772
ENSG00000277969.1	799.509519510216	-0.484000353807755	0.175019252330816	-2.76541207531222	0.00568509287674104	0.0509044383353872	AC006449.7	lncRNA	chr17:38702452-38704747	2296	1108.17089291702	792.483081741606	950.326987329314
ENSG00000140107.12	8.2964014737364	-1.17467711502165	0.424795379472651	-2.76527752368661	0.00568743859273035	0.0509145534400315	SLC25A47	protein_coding	chr14:100323339-100330421	1840	18.2701978695792	8.06935570212372	13.1697767858514
ENSG00000184731.6	18.4598561281251	3.72592539543411	1.347863297903	2.76431994344745	0.00570415787032854	0.0510314927078602	FAM110C	protein_coding	chr2:38814-46870	3880	2.68512866186722	31.3947542665925	17.0399414642298
ENSG00000118160.14	4.59582815737328	2.08257618779146	0.753430294299474	2.76412589664689	0.00570755130929613	0.0510509433387994	SLC8A2	protein_coding	chr19:47428017-47471893	4959	1.13061340519093	5.38297770448177	3.25679555483635
ENSG00000255468.7	59.9047169368915	0.761376090203157	0.275513954112224	2.76347560201262	0.00571893676832001	0.0511309339211596	AP001107.9	lncRNA	chr11:66347950-66364804	2266	35.7530326297925	60.4545113764027	48.1037720030976
ENSG00000151948.12	132.649419278731	1.65264991068985	0.598136710859785	2.76299695485045	0.00572733007914325	0.0511731931463186	GLT1D1	protein_coding	chr12:128853427-128984968	3115	91.7278238664715	160.912542305674	126.320183086073
ENSG00000179094.16	19352.8164377746	-1.18744372819485	0.429762053193241	-2.7630260032775	0.00572682038437874	0.0511731931463186	PER1	protein_coding	chr17:8140472-8156506	5426	42857.1418157268	18817.7586242928	30837.4502200098
ENSG00000232422.1	2.73318372954627	-1.62020484761962	0.586417385878241	-2.76288678786891	0.00572926348277055	0.051179546140414	KNOP1P4	processed_pseudogene	chr6:72986313-72987750	1438	8.04727901493985	2.61221245475683	5.32974573484834
ENSG00000139793.18	7880.85963791681	-0.664580401919069	0.240549024146083	-2.76276490531708	0.00573140317759461	0.0511811171452922	MBNL2	protein_coding	chr13:97221434-97394120	4854	12331.198233339	7779.55111704541	10055.3746751922
ENSG00000185414.20	1696.53504648964	0.424812911933496	0.153765209334424	2.7627375124211	0.00573188416953534	0.0511811171452922	MRPL30	protein_coding	chr2:99181152-99199561	4627	1271.27722417721	1706.21571236342	1488.74646827031
ENSG00000223804.5	278.85647879682	-0.631659078394421	0.228645308856881	-2.76261551812464	0.00573402670983443	0.0511893314102469	AC244669.1	transcribed_unprocessed_pseudogene	chr1:120267334-120341871	715	426.877675359725	275.48689058238	351.182282971053
ENSG00000185513.16	464.425810114894	-0.624046666487771	0.225913390147963	-2.7623270408144	0.00573909600263557	0.0512127473432116	L3MBTL1	protein_coding	chr20:43489442-43550950	6563	707.360998931219	458.89557817436	583.128288552789
ENSG00000196196.3	3.00708155110929	2.54286253001512	0.920819021926968	2.76152258963303	0.00575325364771163	0.0513281433999656	HRCT1	protein_coding	chr9:35906202-35907136	935	0.568252681226015	3.06259960668387	1.81542614395494
ENSG00000187554.14	113.273585185676	1.28136544194541	0.464086210773759	2.76105045183096	0.00576157752345258	0.0513914549061431	TLR5	protein_coding	chr1:223109404-223143248	4259	47.2000867523874	114.777697345133	80.9888920487602
ENSG00000267698.1	15.6429496436214	-0.671214735017787	0.243195967356707	-2.75997477389617	0.00578058249114442	0.051521863402858	AC002116.2	lncRNA	chr19:36014508-36045972	643	24.6154099232844	15.4386985153039	20.0270542192941
ENSG00000234663.7	72.0991142714167	1.54181833520873	0.558655160743332	2.75987486297848	0.00578235057273949	0.051521863402858	LINC01934	lncRNA	chr2:181086076-181409321	14506	25.1449778350239	73.1679889220013	49.1564833785126
ENSG00000155621.15	675.052415196324	0.388154717860105	0.140640886097515	2.75989954721255	0.00578191370085698	0.051521863402858	C9orf85	protein_coding	chr9:71911510-71986054	4677	518.48084522987	678.616646057348	598.548745643609
ENSG00000103522.16	180.469439314453	-2.1326636187151	0.772867879742384	-2.75941551539957	0.00579048573020014	0.0515833717101595	IL21R	protein_coding	chr16:27402174-27452042	5096	736.026473710984	167.822612515183	451.924543113083
ENSG00000273258.1	3.43578279250247	-1.48146768044901	0.536907020593737	-2.75926300760742	0.00579318896130911	0.0515964749247078	AC016737.2	lncRNA	chr2:174011856-174012975	358	9.23451915500083	3.30377903790901	6.26914909645492
ENSG00000248449.2	45.0806240378756	-1.21160602027354	0.43911633273162	-2.75919142596333	0.00579445815258308	0.0515968031455765	PCDHGB8P	transcribed_unitary_pseudogene	chr5:141426286-141429158	2873	101.368872248683	43.7992655420198	72.5840688953516
ENSG00000206195.11	469.981894153165	-1.63777981344758	0.593607776961204	-2.75902688106901	0.0057973765961265	0.0516118138854391	DUXAP8	lncRNA	chr22:15784959-15829984	7831	1396.94264356351	448.880348638133	922.911496100822
ENSG00000155906.19	805.9353171253	0.465108778835071	0.168597657380768	2.75869063699176	0.00580334449649798	0.0516539606130684	RMND1	protein_coding	chr6:151404762-151452158	2191	587.538017805054	810.906962963484	699.222490384269
ENSG00000251298.1	2.047339500255	-1.507668832055	0.546572339140715	-2.75840675440191	0.00580838735937994	0.0516878576726628	AC093835.1	lncRNA	chr4:147609552-147617245	568	5.5820639700415	1.96687422777205	3.77446909890678
ENSG00000270708.1	5.63561853967371	-1.90307981664948	0.690003502636928	-2.75807269003221	0.00581432670637328	0.0517187263371878	KF455155.1	processed_pseudogene	chr1:220220291-220220593	303	19.856627587417	5.31188825240801	12.5842579199125
ENSG00000275454.1	39.6598194711712	-0.749830751457065	0.2718895070145	-2.75785100973785	0.00581827099299342	0.0517389331282209	AC105020.6	lncRNA	chr15:75639760-75640976	1217	65.6147669825928	39.0689751375778	52.3418710600853
ENSG00000124615.20	807.052606902849	1.12719495183518	0.408770762597101	2.75752342137587	0.00582410408437363	0.0517726993436602	MOCS1	protein_coding	chr6:39899578-39934551	4247	373.958364002868	816.911662838784	595.435013420826
ENSG00000088812.18	6965.10798363209	0.432928140733181	0.15701652871843	2.757213805876	0.0058296219936965	0.0518107500008658	ATRN	protein_coding	chr20:3471018-3651118	8771	5189.5520810386	7005.52714239031	6097.53961171445
ENSG00000204380.4	147.42171232426	-0.781874682956195	0.283592297762093	-2.75703779378421	0.00583276094892214	0.0518276460463542	PKP4-AS1	lncRNA	chr2:158658337-158735002	5874	249.476282408092	145.098518858937	197.287400633514
ENSG00000272046.1	8.62059640798519	-2.92404231728848	1.06067331335479	-2.75677937822349	0.0058373722275561	0.0518576146394115	AL445647.1	lncRNA	chr13:87807634-87811232	3599	57.1495608107337	7.51587201507709	32.3327164129054
ENSG00000173372.17	3851.8573295709	1.67746239575894	0.608502240807676	2.75670701480477	0.00583866410045946	0.0518580880827614	C1QA	protein_coding	chr1:22636628-22639678	1121	1222.98800519101	5070.10710113656	3146.54755316378
ENSG00000196890.4	117.165127749623	-2.35268469258475	0.853646030131587	-2.7560424456283	0.00585054042540251	0.0519525508104301	H2BU1	protein_coding	chr1:228458107-228460470	2364	548.318353031157	107.350257580612	327.834305305884
ENSG00000131781.13	204.940862418474	0.993468416382927	0.360538604616447	2.75551190264302	0.00586003723386244	0.0520064977364043	FMO5	protein_coding	chr1:147175351-147243050	3176	104.014913885304	221.628635493865	162.821774689585
ENSG00000139679.15	3098.9446903723	1.89378205967648	0.687274748426212	2.75549489343679	0.00586034193127028	0.0520064977364043	LPAR6	protein_coding	chr13:48389567-48444704	3053	2290.22704539508	3150.19050584583	2720.20877562045
ENSG00000218175.2	838.394294764811	0.688806611555726	0.249967868948182	2.75558060503573	0.00585880666679063	0.0520064977364043	AC016739.1	processed_pseudogene	chr2:176200908-176201252	345	524.67657896127	845.535836262778	685.106207612024
ENSG00000180422.3	313.507054978145	-1.0432022074288	0.378639526884588	-2.75513287271451	0.00586683044075046	0.0520311381963513	LINC00304	lncRNA	chr16:89159146-89164245	3961	631.135340278443	306.276492385943	468.705916332193
ENSG00000128203.7	2958.92894054333	0.66331115912795	0.240749552012328	2.75519166529533	0.00586577625912617	0.0520311381963513	ASPHD2	protein_coding	chr22:26429260-26445015	3370	1883.87417171491	2983.40173202886	2433.63795187188
ENSG00000286084.2	36.5075434788388	-1.06347832020574	0.385999049333085	-2.75513196740557	0.00586684667474682	0.0520311381963513	AL096794.1	lncRNA	chr6:105403207-105588802	3836	74.5132056239969	35.6423739340709	55.0777897790339
ENSG00000186854.11	1138.70209206473	1.40205919000069	0.50890703647453	2.75503989827592	0.00586849786947759	0.0520347601222273	TRABD2A	protein_coding	chr2:84821650-84907008	2443	436.96210390074	1154.67666090099	795.819382400863
ENSG00000133048.13	158.500683398894	2.04876929711877	0.743765316561322	2.75459106723465	0.00587655333692986	0.0520679168126183	CHI3L1	protein_coding	chr1:203178931-203186704	1747	149.346408691504	229.482615008945	189.414511850224
ENSG00000232388.5	1360.38096331134	0.417872719409471	0.151702294531393	2.75455767297573	0.00587715308395587	0.0520679168126183	SMIM26	protein_coding	chr20:18567347-18569563	1098	1023.88800870606	1368.04096552999	1195.96448711803
ENSG00000183166.11	16.0989626125699	1.68744236262304	0.612600845861141	2.75455441177359	0.00587721165674924	0.0520679168126183	CALN1	protein_coding	chr7:71779491-72447151	9829	372.648904830192	30.2699691114834	201.459436970838
ENSG00000254780.1	3.72877699349445	1.26873530505755	0.460632417586328	2.75433351327206	0.00588118032750473	0.0520920539734071	AC023232.1	processed_pseudogene	chr11:47905323-47905607	285	1.54446141216864	3.77850125063032	2.66148133139948
ENSG00000122971.9	1361.46603826545	0.618945257848709	0.224755970360352	2.75385457772869	0.00588979319863892	0.0520931475046724	ACADS	protein_coding	chr12:120725774-120740008	1999	893.694022502755	1372.11450691696	1132.90426470986
ENSG00000260409.1	90.1425979323734	-1.78252662962727	0.64724941968074	-2.75400266949101	0.00588712879750082	0.0520931475046724	AC012414.4	lncRNA	chr15:20729747-20756183	1602	294.114065153831	85.499345020015	189.806705086923
ENSG00000169203.16	61.5656040268071	-0.620986845629902	0.225489694269094	-2.75394779190588	0.00588811600388626	0.0520931475046724	NPIPB12	protein_coding	chr16:29483642-29505999	2558	93.6315697545454	60.8356470834114	77.2336084189784
ENSG00000267251.2	7.45915762526278	2.30798318505681	0.838137685145145	2.7537041060946	0.00589250153053879	0.0520931475046724	AC139100.1	lncRNA	chr18:80183680-80202992	2035	6.31629802923702	7.59347399891298	6.954886014075
ENSG00000269161.1	6.39216142291374	-0.858484508458037	0.311719353148497	-2.754030187048	0.00588663383355668	0.0520931475046724	AC010618.2	lncRNA	chr19:17518330-17520565	460	11.5096814223545	6.27566503268257	8.89267322751853
ENSG00000287507.1	33.0207267569234	-0.982248012461369	0.35668841937232	-2.75379843895654	0.0058908035065318	0.0520931475046724	AP001053.1	lncRNA	chr21:43768320-43771666	757	63.8063711709871	32.3199153393675	48.0631432551773
ENSG00000186479.5	4.13184019042802	4.6365032204393	1.68344880199958	2.75416942584302	0.00588412989180796	0.0520931475046724	RGS7BP	protein_coding	chr5:64506015-64612319	4451	0	12.3989331814234	6.1994665907117
ENSG00000272509.1	101.19127270393	-0.633482093260533	0.23001847897765	-2.75404870111365	0.00588630083836679	0.0520931475046724	AC087752.4	lncRNA	chr8:94884609-94885070	462	154.873748519815	99.9692326040557	127.421490561935
ENSG00000151131.11	2826.17340287834	0.527434645796203	0.19155544946401	2.75343065035223	0.0058974263213751	0.0521256792589516	C12orf45	protein_coding	chr12:104986316-105074197	25146	1974.2384153628	2845.56704487056	2409.90273011668
ENSG00000174123.11	3717.73543105945	1.21584955699652	0.441598057170815	2.75329462449653	0.00589987745526304	0.0521268903501064	TLR10	protein_coding	chr4:38772238-38782990	4137	1621.16637811749	3765.46220624838	2693.31429218293
ENSG00000242574.9	450.564770924353	1.62223672216377	0.589200464660288	2.75328486561716	0.00590005334183177	0.0521268903501064	HLA-DMB	protein_coding	chr6:32934629-32941028	1348	598.901818871564	486.013589243547	542.457704057555
ENSG00000034713.8	4524.82644906979	-0.398541448333773	0.144781428699589	-2.75271111711929	0.00591040245581582	0.0521916257494518	GABARAPL2	protein_coding	chr16:75566375-75577881	1339	5921.91543770868	4493.02279729589	5207.46911750229
ENSG00000273306.1	267.756429087626	-0.66658544222901	0.242159471452323	-2.75267136251678	0.00591112014387495	0.0521916257494518	AC018690.1	lncRNA	chr2:99405218-99405843	626	419.57582484756	264.300377802034	341.938101324797
ENSG00000169223.15	36632.0017536932	0.422148315480894	0.153354462702218	2.75276185669678	0.00590948657057761	0.0521916257494518	LMAN2	protein_coding	chr5:177331567-177351668	1634	27494.3309831385	36840.0137712343	32167.1723771864
ENSG00000204366.4	392.692572406728	-0.574774196741491	0.208834155822579	-2.75229975900018	0.00591783248488832	0.0522398752497974	ZBTB12	protein_coding	chr6:31899613-31902086	1963	578.519021736935	388.46237681222	483.490699274577
ENSG00000255769.7	450.799966706365	0.806067630072389	0.292921245660523	2.75182371375878	0.00592644141202218	0.0523048430606991	GOLGA2P10	transcribed_unprocessed_pseudogene	chr15:82472993-82513950	1758	260.361005632204	455.135162568215	357.74808410021
ENSG00000275560.1	728.497698139467	-0.637720505874268	0.231767156106193	-2.7515568495049	0.00593127239074142	0.0523201542287397	AC008115.3	lncRNA	chr12:12718973-12719521	549	1119.50161427008	719.596795983648	919.549205126862
ENSG00000196391.11	246.308775611647	0.661469711466835	0.240395470980388	2.75158973989489	0.00593067679232256	0.0523201542287397	ZNF774	protein_coding	chr15:90352284-90369146	8377	157.110862954383	248.339297200592	202.725080077488
ENSG00000183513.9	2435.84481150016	-0.287773368579373	0.104587022450046	-2.7515208085862	0.00593192510267327	0.0523201542287397	COA5	protein_coding	chr2:98599314-98608515	2037	2958.83724500844	2423.93929268858	2691.38826884851
ENSG00000087494.16	633.879025939613	1.62795770932181	0.591737844069402	2.75114685605756	0.00593870131720787	0.0523578617498792	PTHLH	protein_coding	chr12:27958084-27972733	3405	208.282608577211	643.567399668188	425.925004122699
ENSG00000272248.1	3.60388270000207	-1.03250748203623	0.375332986793651	-2.75091057371912	0.00594298647170556	0.0523846106492295	AL138831.2	lncRNA	chr6:4018713-4019202	490	7.16941225815718	3.52271617347496	5.34606421581607
ENSG00000225506.2	3.37038738219329	2.80782290088495	1.02075553853203	2.75073001800503	0.00594626286070669	0.0524024583698018	CYP4A22-AS1	lncRNA	chr1:47096653-47179271	921	0.473587891048044	3.43633078524375	1.9549593381459
ENSG00000075673.11	16.1102566112945	3.27571375058908	1.19089417912576	2.75063377418958	0.00594800997931116	0.052406824457866	ATP12A	protein_coding	chr13:24680411-24712493	4442	4.52050128627617	18.9841348078307	11.7523180470534
ENSG00000117983.17	18.0282582058509	-0.946098728302941	0.343994232172451	-2.75033311555248	0.00595347083013942	0.0524218444136924	MUC5B	protein_coding	chr11:1223066-1262172	17911	33.9401357776493	17.6660366025904	25.8030861901199
ENSG00000189046.11	1277.01369115214	0.441509221751375	0.160527155672323	2.75037092573051	0.00595278383711774	0.0524218444136924	ALKBH2	protein_coding	chr12:109088188-109093631	1197	945.787509133898	1284.55379936068	1115.17065424729
ENSG00000213967.11	74.6952011703034	-1.33812427140232	0.486527230447413	-2.75035843352853	0.00595301080660678	0.0524218444136924	ZNF726	protein_coding	chr19:23914876-23945159	6289	182.719438949221	72.2361128306207	127.477775889921
ENSG00000249717.1	64.5863965946306	-1.22202124875212	0.444361511850925	-2.75006096649093	0.00595841775786309	0.052443345197387	PARM1-AS1	lncRNA	chr4:74955974-74970362	3341	146.321796817882	62.7257533375159	104.523775077699
ENSG00000197614.11	8.79710212404766	2.72736083061124	0.991811598556337	2.74987793506462	0.00596174685298856	0.0524616181142871	MFAP5	protein_coding	chr12:8637346-8662888	2930	1.38316487370214	9.73994579145517	5.56155533257866
ENSG00000172362.3	6.80620773520722	1.54901519863594	0.563337985985889	2.7497084115942	0.00596483175160345	0.0524667102117405	OR5B12	protein_coding	chr11:58439077-58442758	1810	2.30853174211622	6.90859385537514	4.60856279874568
ENSG00000272143.1	39.3819054994917	-1.75145689257723	0.636958015586631	-2.74972109576822	0.00596460088192484	0.0524667102117405	FGF14-AS2	lncRNA	chr13:102394630-102395703	1074	125.996694843009	37.410186717688	81.7034407803484
ENSG00000172766.19	2847.22318934483	-0.593628288526798	0.215899627539114	-2.74955679772653	0.00596759195913023	0.052478680319318	NAA16	protein_coding	chr13:41311267-41377030	4530	4248.29139695591	2815.32895372442	3531.81017534017
ENSG00000108622.11	3381.38865746966	0.489932246812476	0.178189838979081	2.74949598484116	0.0059686994119896	0.052478680319318	ICAM2	protein_coding	chr17:64002594-64020634	1533	2423.46538785973	3403.1950408429	2913.33021435131
ENSG00000273091.1	2.01567723928473	-1.81124929635238	0.658893642449903	-2.74892513701875	0.00597910405391666	0.0525370635117391	AP000255.1	lncRNA	chr21:31735732-31736407	676	6.77262409958677	1.9073890180746	4.34000655883069
ENSG00000135218.19	508.264631835966	1.65029886349216	0.600318861840983	2.74903716740005	0.00597706082765519	0.0525370635117391	CD36	protein_coding	chr7:80369575-80679277	5755	284.874499584733	562.272242058151	423.573370821442
ENSG00000100453.13	201.889188773166	1.8001684673414	0.654927094956997	2.74865474524245	0.00598403809096913	0.0525583576317992	GZMB	protein_coding	chr14:24630954-24634267	1304	58.8969286618668	256.610925231709	157.753926946788
ENSG00000103021.9	86.0289190112195	1.32078601333652	0.480513047667036	2.74869958214275	0.00598321966551239	0.0525583576317992	CCDC113	protein_coding	chr16:58231157-58283836	5272	34.8719821688869	87.1934671669799	61.0327246679334
ENSG00000271620.1	35.9250391342305	2.80922184358797	1.02219338028085	2.7482293446433	0.00599180811432884	0.0526155650039501	IGHV3OR16-7	IG_V_pseudogene	chr16:33938337-33938799	360	5.24305356876042	443.817285549139	224.53016955895
ENSG00000233621.2	218.799495518437	0.947003851182983	0.344659562580694	2.74765001177434	0.00600240435958268	0.0526644317123569	LINC01137	lncRNA	chr1:37350934-37474411	3019	114.638946727739	221.170629962453	167.904788345096
ENSG00000257523.3	18.2753333195944	3.17394388953626	1.15514745617433	2.74765258112404	0.00600235732783124	0.0526644317123569	LINC02326	lncRNA	chr14:28875404-29064993	2051	2.05333267152439	20.0176000594125	11.0354663654685
ENSG00000284377.1	49.6313231183949	2.33293447460851	0.849151544202277	2.747371173658	0.0060075104438653	0.052698188722857	AL589669.1	lncRNA	chrX:147181064-147271894	1506	10.0629382689743	50.5320668385443	30.2975025537593
ENSG00000226024.1	30.4976454162121	-1.02401534107548	0.372775954454996	-2.74699944789252	0.00601432357304267	0.0527358562680049	COX5BP7	processed_pseudogene	chr22:39120293-39120566	274	60.4681167968124	29.8153907831578	45.1417537899851
ENSG00000249053.1	7.28369453708098	-3.36664619785198	1.22576555949695	-2.74656615350953	0.00602227394080308	0.0527945116472956	AC106794.1	processed_pseudogene	chr5:12794731-12795522	792	62.3158248988153	6.03093059388703	34.1733777463512
ENSG00000198681.7	475.649293342291	2.78045793523391	1.01243509392111	2.74630734545691	0.00602702723519354	0.0528251210614022	MAGEA1	protein_coding	chrX:153179284-153183880	1711	563.034309767524	592.474059747901	577.754184757712
ENSG00000254473.1	282.736546203389	0.543242300327134	0.197821017255136	2.74613035492835	0.00603027980661303	0.0528425670203183	AL354920.1	lncRNA	chr9:83707594-83713378	1017	195.490761650822	284.722629103772	240.106695377297
ENSG00000122257.20	11118.0251217792	-0.386292246774557	0.140683324850711	-2.74582824357101	0.00603583538867137	0.0528687633398612	RBBP6	protein_coding	chr16:24537693-24572863	7278	14432.8163167916	11042.5664604293	12737.6913886105
ENSG00000251665.1	2.54989778280274	-2.20782825974657	0.804085861115729	-2.74576182285191	0.00603705742978998	0.0528687633398612	AC005920.3	lncRNA	chr17:50944104-50948750	1229	10.9636160306858	2.35836598528995	6.66099100798788
ENSG00000276216.1	747.439583255202	-1.16851803103432	0.425624791139305	-2.74541816022147	0.00604338386506245	0.0529031898993108	AC245014.3	lncRNA	chr1:145281116-145281462	347	1634.55760531428	727.245026655483	1180.90131598488
ENSG00000207118.1	707.6167819045	1.09832426867403	0.400077544793623	2.74527846655474	0.00604595717221682	0.0529031898993108	SNORD14D	snoRNA	chr11:123058909-123058995	87	334.506246436231	716.110355069632	525.308300752931
ENSG00000156886.12	475.652775742321	1.80234167167154	0.65652528252126	2.74527382212912	0.0060460427444697	0.0529031898993108	ITGAD	protein_coding	chr16:31393335-31426505	3889	138.642809374616	640.698949822958	389.670879598787
ENSG00000279699.1	9.96083273214471	-0.888048541589411	0.323479540359985	-2.74530049288788	0.00604555135799995	0.0529031898993108	AC004264.2	TEC	chr22:30275215-30276951	1737	18.0440974347857	9.77682345436101	13.9104604445734
ENSG00000278549.1	2.02977383108007	-1.12722282990696	0.410691147852211	-2.74469716672002	0.00605667594181757	0.0529740892015792	MIR6736	miRNA	chr1:145850587-145850645	59	4.32109394637129	1.97761369837425	3.14935382237277
ENSG00000108788.11	4044.78136534875	0.361827638102835	0.131826651505132	2.74472296740957	0.00605619983203234	0.0529740892015792	MLX	protein_coding	chr17:42567068-42573239	2590	3163.04852188775	4064.85333251697	3613.95092720236
ENSG00000171115.4	553.352167969903	1.09691413644675	0.399672282329933	2.74453392177255	0.00605968914360389	0.0529893744263892	GIMAP8	protein_coding	chr7:150450630-150479393	4185	261.831145599361	559.988418885655	410.909782242508
ENSG00000251537.4	13.1162273178743	1.4901262119334	0.542963262326841	2.74443284716454	0.00606155547197644	0.0529946264473129	AC005324.3	protein_coding	chr17:15571491-15651653	5514	4.74733426775053	13.3067387043812	9.02703648606588
ENSG00000266916.7	21.9991022742656	2.70646346085463	0.986247796052928	2.74420229042457	0.00606581460743269	0.0530207916072232	ZNF793-AS1	lncRNA	chr19:37497159-37507122	1033	3.42858135153029	24.0804260887099	13.7545037201201
ENSG00000276007.1	86.3614277777613	-0.71404326800392	0.260237318312231	-2.7438158087197	0.00607296023319107	0.0530721711549733	AC079414.3	lncRNA	chr16:78123243-78124332	1090	139.660816688893	85.1481083553941	112.404462522144
ENSG00000100319.13	514.799638169362	0.464232012896758	0.169197169370065	2.74373392075726	0.00607447522555129	0.0530743328920298	ZMAT5	protein_coding	chr22:29730956-29767011	945	375.31015630888	517.975008488137	446.642582398509
ENSG00000267686.2	3.4006488715711	3.7329281671485	1.36078733995456	2.74321200495087	0.00608413908460988	0.0531255097671597	AC090771.2	lncRNA	chr18:60125033-60161195	942	0.279910551278849	5.35729579293499	2.81860317210692
ENSG00000160271.16	713.757970547366	-0.560497181171975	0.20432077909454	-2.7432216324539	0.00608396069525114	0.0531255097671597	RALGDS	protein_coding	chr9:133097720-133149334	4499	1041.49131948043	706.297373986288	873.894346733358
ENSG00000244306.11	35.6168159160849	-1.70212180279203	0.620514623832239	-2.74308088386361	0.00608656911477475	0.0531281500932173	AL589743.1	transcribed_processed_pseudogene	chr14:19268853-19337730	2031	110.428259178861	33.9137911914038	72.1710251851326
ENSG00000183648.11	3537.53209747868	0.429848654309031	0.156704136718223	2.74305875588953	0.0060869792924876	0.0531281500932173	NDUFB1	protein_coding	chr14:92116122-92121917	856	2641.16622951277	3557.93717414783	3099.5517018303
ENSG00000080493.17	56.6396454449882	1.92952189027418	0.703547985156809	2.74255904498699	0.00609624887293472	0.0531868814463229	SLC4A4	protein_coding	chr4:71062667-71572087	8571	15.1272208850028	111.086803995101	63.1070124400519
ENSG00000260135.7	5.57876791080875	3.25306003892676	1.18643028619806	2.74188890554309	0.00610869984154678	0.0532844070136921	MMP2-AS1	lncRNA	chr16:55426797-55462297	1832	2.14882587699103	7.63419148554658	4.8915086812688
ENSG00000104369.5	18.5647131837988	2.29439806174642	0.836871281055132	2.74163794801709	0.00611336844054336	0.053314022752991	JPH1	protein_coding	chr8:74234700-74321540	4590	35.763326899622	24.1960730570689	29.9796999783454
ENSG00000137970.7	561.979172246074	0.620226223978465	0.226236630498683	2.74149337625534	0.00611605938846429	0.0533263828687238	RPL7P9	processed_pseudogene	chr1:96678874-96679620	747	368.598645983467	566.381330567499	467.489988275483
ENSG00000256540.1	11.7182111830795	2.00563730762352	0.731722544834073	2.74098061045574	0.00612561222186617	0.0533763284323235	AC007406.3	lncRNA	chr12:166856-182399	1063	2.98744509682279	12.5207620427438	7.75410356978331
ENSG00000225210.10	53.8975861254129	-1.76935713154361	0.645517039814009	-2.74099213872559	0.00612539730247347	0.0533763284323235	DUXAP9	transcribed_processed_pseudogene	chr14:19062316-19131167	2000	174.430222530917	51.1537537519542	112.791988141435
ENSG00000230010.2	55.6072106991974	-0.602725218663236	0.21991778948568	-2.74068423510815	0.00613113982451128	0.0534022661353157	AL049646.1	lncRNA	chr20:18289343-18359300	3232	83.3433822086817	54.9758181770303	69.159600192856
ENSG00000284615.1	13.6360301596724	1.3567621032155	0.495103783392835	2.74035898881223	0.00613721105956088	0.053444028671538	AL078582.1	lncRNA	chr6:152112759-152118397	511	5.37355420290953	13.824119043241	9.59883662307527
ENSG00000167601.12	739.189689722346	1.66029569853324	0.605941624972728	2.74002582114732	0.00614343577252295	0.0534871100768899	AXL	protein_coding	chr19:41219223-41261766	4875	237.542682260906	813.812308839487	525.677495550197
ENSG00000265296.1	14.4118628249609	1.88781352673595	0.688998041552536	2.73994033783042	0.00614503380991191	0.0534899003299796	FEM1AP2	processed_pseudogene	chr18:14391913-14393909	1997	3.95793547524053	14.6498384069058	9.30388694107316
ENSG00000198003.12	64.7437533104253	1.56111947017816	0.569782133205029	2.73985332147369	0.00614666089063259	0.0534929421803982	CCDC151	protein_coding	chr19:11420604-11435782	2216	48.2542419707036	65.7112447023192	56.9827433365114
ENSG00000063046.17	51422.5959101991	0.448738940973612	0.163801304443869	2.73953215755607	0.00615266955303279	0.0535341067156961	EIF4B	protein_coding	chr12:53006158-53042209	4163	37902.1624468685	51730.3781353806	44816.2702911246
ENSG00000134057.15	894.359561988536	0.916434816777324	0.334620663339947	2.73872751201351	0.006167746917203	0.0536541441255709	CCNB1	protein_coding	chr5:69167135-69178245	2029	478.958313268081	903.815850577294	691.387081922688
ENSG00000261728.1	4.77243090730181	-1.67624505277164	0.612155058031678	-2.73826872910506	0.0061763584287316	0.0536955878431403	AL138690.1	lncRNA	chr13:34925834-34928076	2243	14.5798946694799	4.54917156962622	9.56453311955306
ENSG00000125531.7	76.9964506203065	-1.51315829961937	0.552595769843023	-2.73827340381055	0.00617627062834766	0.0536955878431403	FNDC11	protein_coding	chr20:63547891-63556695	3063	211.007073251166	73.9458023002545	142.47643777571
ENSG00000114383.10	3421.26619192117	0.339145177445362	0.123852100545663	2.7383078361301	0.00617562395466541	0.0536955878431403	TUSC2	protein_coding	chr3:50320027-50328251	1669	2716.81821102178	3437.30240612051	3077.06030857114
ENSG00000284173.1	2.43524313374251	-1.04694161783792	0.382392698654291	-2.7378703137437	0.00618384560271347	0.0537383627106705	MIR6513	miRNA	chr2:218280125-218280188	64	4.86869918497439	2.3798473862348	3.62427328560459
ENSG00000205359.10	4.96464496493803	4.07559443058568	1.48859340025112	2.73788291006674	0.00618360876273796	0.0537383627106705	SLCO6A1	protein_coding	chr5:102371774-102499016	2697	0.373214068371799	7.56809237690575	3.97065322263878
ENSG00000104313.20	249.090805686528	-1.81885846745463	0.664481494636504	-2.73725977643608	0.00619533491183997	0.0538158666854414	EYA1	protein_coding	chr8:71197433-71592025	5282	831.952453009996	235.822410462904	533.88743173645
ENSG00000205060.11	2807.16774271182	0.571980428721774	0.208966788066535	2.73718342524199	0.00619677306717358	0.053817193849718	SLC35B4	protein_coding	chr7:134289332-134316930	6890	1902.34861657468	2827.76525127429	2365.05693392448
ENSG00000239975.2	19674.3101818325	2.58785204493272	0.945534163790309	2.73692072062098	0.00620172368275162	0.0538378537991141	IGKV1D-33	IG_V_gene	chr2:89913982-89916052	324	61717.4636459765	40886.2967392245	51301.8801926005
ENSG00000171858.18	40362.1125118721	0.562561780722104	0.205541832878554	2.73696975863059	0.00620079930111922	0.0538378537991141	RPS21	protein_coding	chr20:62387103-62388520	1036	27527.0959880952	40654.2917498118	34090.6938689535
ENSG00000272267.2	92.860284304329	-0.937843696741492	0.342687635085591	-2.73673048199493	0.00620531091406062	0.0538578280805978	AC021242.3	lncRNA	chr8:9555144-9556520	1377	174.283796906964	91.0067409280088	132.645268917486
ENSG00000159363.18	3491.5121296957	-0.762261925002424	0.278542963122705	-2.73660449525206	0.00620768760905814	0.0538585999618457	ATP13A2	protein_coding	chr1:16985958-17011928	4113	5831.56478781898	3438.24263829126	4634.90371305512
ENSG00000119535.18	1938.00308833447	1.68093283043191	0.614243713316677	2.73658939275996	0.00620797256719452	0.0538585999618457	CSF3R	protein_coding	chr1:36466043-36483278	3457	1440.02391430209	2107.06260344953	1773.54325887581
ENSG00000135477.11	4.84115233363147	4.24763565439047	1.55233400366117	2.73628977035383	0.00621362836350822	0.0538695283239185	KRT87P	transcribed_unprocessed_pseudogene	chr12:52250466-52258867	1778	0.157034595214399	7.18290869191553	3.66997164356496
ENSG00000134152.11	2675.3787927892	0.370270544498464	0.135323303321272	2.73619203352879	0.00621547428742638	0.0538695283239185	KATNBL1	protein_coding	chr15:34140674-34210096	2740	2080.45285868211	2688.92182218351	2384.68734043281
ENSG00000181291.8	18.7910048376248	1.8010015609517	0.658202455518002	2.73624254338936	0.00621452026232937	0.0538695283239185	TMEM132E	protein_coding	chr17:34579487-34639318	5901	14.6672856914198	19.0954496710271	16.8813676812234
ENSG00000272021.1	8.84816083221276	1.20321205661309	0.439731603269642	2.73624194319115	0.00621453159803799	0.0538695283239185	AC008592.4	lncRNA	chr5:95849309-95849855	547	3.85601772734613	8.96180311427476	6.40891042081044
ENSG00000105808.18	132.222416630938	0.757740466132911	0.276965448446915	2.73586640637647	0.00622162786573915	0.0538877404035235	RASA4	protein_coding	chr7:102573807-102616756	6487	79.0367709703074	133.433146776058	106.234958873183
ENSG00000224546.2	285.187763023403	0.599476855601452	0.219110192760287	2.73596060525261	0.00621984716752062	0.0538877404035235	EIF4BP3	processed_pseudogene	chr9:96146007-96147856	1850	189.851336353457	287.358023142718	238.604679748088
ENSG00000152556.17	4942.02695967843	0.543325347210012	0.198622132600333	2.73547232675872	0.00622908236823817	0.0539411478129812	PFKM	protein_coding	chr12:48105139-48146404	4641	3414.85002503017	4976.79196306879	4195.82099404948
ENSG00000113248.6	82.8569004273265	-1.06854179643569	0.390651954892181	-2.7352782523016	0.00623275648054849	0.0539506473194304	PCDHB15	protein_coding	chr5:141245395-141249365	3971	169.697254335744	80.8800468424194	125.288650589081
ENSG00000259775.1	19.6250485045463	-1.09899327305461	0.401821084936443	-2.73503137155791	0.00623743311231202	0.0539799683711021	AL138976.2	lncRNA	chr14:103331674-103332367	694	40.9102719394249	19.140506832858	30.0253893861415
ENSG00000132481.7	1308.39308870876	-0.827929424335616	0.302733496750849	-2.73484577432476	0.00624095093790838	0.0539992508409353	TRIM47	protein_coding	chr17:75874164-75878581	2269	2283.09256771461	1286.20480788586	1784.64868780024
ENSG00000135919.13	1332.76704818337	2.14710435842552	0.785113348301555	2.73476990688081	0.00624238945005121	0.0540005379926021	SERPINE2	protein_coding	chr2:223975045-224039318	3185	1379.65028013977	1356.1366643098	1367.89347222478
ENSG00000255445.1	32.2161602189078	-0.794106651838127	0.290383918961529	-2.73467847213445	0.00624412352832269	0.0540043809145512	AP003072.2	processed_pseudogene	chr11:93152075-93152750	676	54.9368999546971	31.6989401273614	43.3179200410293
ENSG00000255516.1	7.84220420945896	1.83711283417555	0.671987265243856	2.73385066829932	0.00625984274057412	0.0541068034073282	AP005436.4	lncRNA	chr11:88050106-88062110	572	2.21684656580082	7.97026113142841	5.09355384861461
ENSG00000164744.13	15.9016983562593	1.37414926940094	0.502638547490838	2.73387163849781	0.00625944409695453	0.0541068034073282	SUN3	protein_coding	chr7:47987148-48029119	1566	6.21844838124438	28.5925594058513	17.4055038935479
ENSG00000136859.10	130.461292270817	1.7293917028878	0.632646168887572	2.73358440774046	0.00626490634340362	0.0541393939508702	ANGPTL2	protein_coding	chr9:127087348-127122635	3443	85.7471734485557	132.520827004251	109.134000226403
ENSG00000271895.2	296.578580902425	-0.481923606652163	0.176345760293549	-2.73283353027564	0.00627920600169087	0.0542293886313521	AL109811.2	lncRNA	chr1:11029659-11030528	651	410.457680583145	293.986211153595	352.22194586837
ENSG00000213262.3	556.769751801157	-1.09289728339442	0.399930183857156	-2.73272017844187	0.00628136721663509	0.0542368661565879	VDAC2P3	processed_pseudogene	chr1:117640812-117641639	828	1158.24980112101	543.077523036153	850.663662078583
ENSG00000095464.10	65.5381557820264	-0.555113491849671	0.203212910132712	-2.73168418033649	0.00630115105095978	0.0543852594006669	PDE6C	protein_coding	chr10:93612537-93666010	3358	95.3098690091477	64.8604257248236	80.0851473669857
ENSG00000163931.16	12869.6194917032	0.553179492874608	0.202548664259561	2.73109425281483	0.00631244158748875	0.0544602548581427	TKT	protein_coding	chr3:53224712-53256052	3020	8833.47197254919	12961.499272627	10897.4856225881
ENSG00000143032.8	1.74410605781361	3.38597121342248	1.23983386938632	2.73098783395748	0.00631448025997104	0.0544666201081021	BARHL2	protein_coding	chr1:90711539-90717302	2044	0	1.78380928514596	0.891904642572978
ENSG00000175061.18	11843.1613447819	0.637385780618041	0.233431303155906	2.73050688575533	0.00632370120669971	0.0545244546689366	SNHG29	lncRNA	chr17:16438767-16478678	5245	7674.76125883608	11938.0517532424	9806.40650603926
ENSG00000188343.13	415.942067569174	-0.5892264614596	0.215808170591176	-2.73032508382559	0.00632718994700699	0.0545425398170137	FAM92A	protein_coding	chr8:93698561-93731527	5188	618.868835560791	411.322596427901	515.095715994346
ENSG00000285872.1	21.3787933996225	0.964624572062539	0.353363154482147	2.72983914657485	0.00633652348393373	0.0545833928865807	AC007240.3	lncRNA	chr2:10287800-10302485	1871	11.0389315427482	21.614172368722	16.3265519557351
ENSG00000080709.16	5.82915594809326	4.51254845346039	1.65306509235807	2.72980687470892	0.00633714377753634	0.0545833928865807	KCNN2	protein_coding	chr5:114055926-114496500	3994	8.29804123574287	6.71551377147221	7.50677750360754
ENSG00000234506.5	23.6322603930027	1.51929863287577	0.556553086999373	2.72983596419704	0.00633658464960123	0.0545833928865807	LINC01506	lncRNA	chr9:68543541-68546589	495	14.3438034110979	33.8660868900972	24.1049451505975
ENSG00000197721.17	9.43703940123943	1.95997493939645	0.718078844457273	2.72947038410218	0.00634361467873945	0.0545942041077373	CR1L	protein_coding	chr1:207645113-207738416	1829	4.86073419492034	14.3967546634135	9.62874442916692
ENSG00000258620.2	5.48199570146006	-1.088878261936	0.398908446895129	-2.72964453475776	0.00634026492291627	0.0545942041077373	AL135838.1	lncRNA	chr14:100406599-100408928	1505	11.3849248655466	5.34762007821257	8.36627247187957
ENSG00000197258.5	234.161947812179	0.538786862901985	0.19739280606951	2.72951620492317	0.0063427331693098	0.0545942041077373	EIF4BP6	processed_pseudogene	chr7:104667749-104669576	1828	162.556142889684	235.791998655944	199.174070772814
ENSG00000287796.1	2.8302890289866	4.09954943437815	1.50193727864907	2.7295077448677	0.00634289591712326	0.0545942041077373	AC016925.3	lncRNA	chrX:147879361-147885249	3691	2.32740328950714	9.6221975817408	5.97480043562397
ENSG00000266315.1	4.71438898064089	1.14928162817273	0.421079954623675	2.72936675221184	0.0063456087748982	0.0546001425803972	MIR4668	miRNA	chr9:111932100-111932169	70	2.21161604841085	4.77136267340711	3.49148936090898
ENSG00000150667.8	154.25935808761	1.0855935012948	0.397870457673279	2.72850994678842	0.00636211714342619	0.0547137568303865	FSIP1	protein_coding	chr15:39588357-39782841	2816	73.5050472493777	156.097667602627	114.801357426002
ENSG00000237015.1	84.8920235976408	0.577749658301617	0.211739264870626	2.72859008297127	0.00636057149497723	0.0547137568303865	AL031186.1	lncRNA	chr22:29260889-29262037	385	57.3094025608368	85.5199206618932	71.414661611365
ENSG00000241333.3	4.67342746774461	-1.17122030281525	0.429275208142282	-2.72836697903843	0.00636487551228039	0.0547137568303865	RN7SL385P	misc_RNA	chr22:37669464-37669739	276	10.2336905860005	4.54685237236968	7.39027147918507
ENSG00000173597.9	55.5860264727622	2.03896405950553	0.747297889542275	2.72844883953093	0.00636329599342794	0.0547137568303865	SULT1B1	protein_coding	chr4:69721167-69787961	7018	28.2900329573725	75.0111236224926	51.6505782899325
ENSG00000241361.8	297.290198733921	1.45459532613883	0.533223042814934	2.72793035811035	0.00637330618438716	0.0547372218736627	SLC25A24P1	transcribed_unprocessed_pseudogene	chr1:108272943-108337853	1882	110.08772580644	301.551718442839	205.81972212464
ENSG00000100804.19	5095.13437203105	0.405404197386655	0.148609529371838	2.72798251296716	0.00637229860299305	0.0547372218736627	PSMB5	protein_coding	chr14:23016543-23035230	1248	3868.03049028113	5123.06844413593	4495.54946720853
ENSG00000175110.11	2714.270105722	0.282532277396357	0.103569790562172	2.7279409938244	0.00637310070104133	0.0547372218736627	MRPS22	protein_coding	chr3:139005806-139357223	1701	2240.32769821525	2725.05903857581	2482.69336839553
ENSG00000145777.15	21.0703568989697	2.04402468481825	0.749289515998401	2.72795046664261	0.00637291769001041	0.0547372218736627	TSLP	protein_coding	chr5:111070062-111078026	4263	5.2291971747275	21.43096866505	13.3300829198888
ENSG00000136153.20	589.672568837544	-0.598146836217714	0.219311687585134	-2.72738239718995	0.00638390092852312	0.054816970462743	LMO7	protein_coding	chr13:75620434-75859870	9215	882.691521228637	583.002218701812	732.846869965225
ENSG00000069248.12	4402.19268024902	-0.403215552467099	0.147864061049318	-2.7269341150627	0.00639258018101752	0.0548517280933204	NUP133	protein_coding	chr1:229440259-229508341	5208	5780.08141407559	4370.82610744646	5075.45376076103
ENSG00000281974.1	1.38727295867892	2.44438790168287	0.896372352758771	2.72697824086135	0.00639172538441955	0.0548517280933204	AC025268.1	TEC	chr10:86948677-86949875	1199	0.254903004073959	1.41305048610082	0.833976745087389
ENSG00000267345.1	2.74074802386233	-1.21352096004304	0.445029100340648	-2.72683507463703	0.00639449914790171	0.0548517280933204	AC010632.1	lncRNA	chr19:37075113-37078605	572	6.21427783639847	2.66167580048752	4.437976818443
ENSG00000145681.11	19.6037852958209	4.00438102589347	1.46847639576853	2.72689505764768	0.00639333687966755	0.0548517280933204	HAPLN1	protein_coding	chr5:83637805-83720855	5496	2.56544303978959	84.509785573416	43.5376143066028
ENSG00000164604.12	10.5893926838547	2.12463924315343	0.779208599901914	2.72666298013251	0.0063978348136927	0.0548690999210364	GPR85	protein_coding	chr7:113078331-113087778	5457	2.46866585279245	11.7537041675774	7.11118501018493
ENSG00000231028.9	51.8886710121183	-0.704212144103175	0.25833934423975	-2.72591906655006	0.00641227192837376	0.0549703958577152	LINC00271	lncRNA	chr6:135497422-135813990	11956	83.2196287449887	51.1754459580367	67.1975373515127
ENSG00000177054.14	1580.89243460905	0.393326065058121	0.144306755902572	2.72562474707472	0.00641799186802445	0.0549969098490209	ZDHHC13	protein_coding	chr11:19117099-19176422	2429	1210.29587711048	1589.32877900739	1399.81232805893
ENSG00000197766.8	557.140248329842	1.29757448129886	0.47605522307931	2.72568058996526	0.00641690623892386	0.0549969098490209	CFD	protein_coding	chr19:859664-863641	1212	229.690746869409	564.594383322437	397.142565095923
ENSG00000280302.1	1.69227407624128	2.51042860901988	0.921158942032034	2.72529364311656	0.00642443218116814	0.0550357665622505	AP005264.7	TEC	chr18:12279427-12282739	3313	0.310446523018782	1.72373031322521	1.017088418122
ENSG00000272192.1	25.879948565104	-0.980202696139962	0.359678359616288	-2.72522010272084	0.00642586340655899	0.0550357665622505	AC100812.1	lncRNA	chr8:65842752-65843331	580	49.9399030974289	25.3322422830674	37.6360726902481
ENSG00000232860.8	124.725536734141	-0.64985260635351	0.238493178389033	-2.7248268094841	0.00643352245501601	0.0550736355896678	SMG7-AS1	lncRNA	chr1:183460874-183472265	2248	192.969316125868	123.172019804899	158.070667965384
ENSG00000064309.14	51.1767332083926	1.35772211538531	0.498320503386333	2.72459613072092	0.00643801854654842	0.0550783405242002	CDON	protein_coding	chr11:125955796-126063335	9507	20.289494616178	61.1906706341533	40.7400826251656
ENSG00000088053.11	43.7018910682585	1.17606939351938	0.431628097483075	2.72472853453545	0.00643543755746201	0.0550783405242002	GP6	protein_coding	chr19:55013705-55038264	2268	19.6597256058887	44.2491923958572	31.9544590008729
ENSG00000228624.7	36.7058614230439	0.779521865396652	0.286104242089356	2.72460785517885	0.00643778996043634	0.0550783405242002	HDAC2-AS2	lncRNA	chr6:113969701-114471705	6169	21.592955483401	37.0498950541903	29.3214252687957
ENSG00000212232.1	60.3068147615931	0.919497607878823	0.337570705375447	2.72386671365975	0.00645225400658768	0.0551811853698324	SNORD17	snoRNA	chr20:17962710-17962946	237	32.216568679617	60.9462675179307	46.5814180987739
ENSG00000197157.11	42236.605363853	0.314820323947499	0.115579377596064	2.72384512268061	0.00645267581195394	0.0551811853698324	SND1	protein_coding	chr7:127652194-128092609	3448	34105.1900645453	42421.7107527804	38263.4504086628
ENSG00000268858.2	594.632637364759	-0.500470817050732	0.183744963172156	-2.72372536591289	0.00645501585277176	0.0551899241861754	AL118506.1	lncRNA	chr20:63861212-63864293	3082	833.4187591328	589.196855731015	711.307807431907
ENSG00000150510.17	30.7697041977058	1.85567695914479	0.681373209886806	2.7234369244618	0.0064606551173623	0.055215588713787	FAM124A	protein_coding	chr13:51222334-51284239	6281	24.8918020329645	31.2735298919715	28.082665962468
ENSG00000235154.1	2.47995637085951	-2.14636174131134	0.788195712833688	-2.72313298126786	0.0064666022490065	0.0552551366456435	FP325330.1	lncRNA	chr22:48044710-48048549	372	10.2000018204227	2.30421549883693	6.25210865962981
ENSG00000100416.15	1963.97198483441	-0.326955857187669	0.120069938379607	-2.72304509854899	0.00646832273167933	0.0552585603861828	TRMU	protein_coding	chr22:46330875-46357340	2173	2449.55273413681	1952.91811411859	2201.2354241277
ENSG00000111669.15	14657.9902625187	0.391468777818435	0.1437675078601	2.72292942713713	0.0064705878621253	0.0552666346795847	TPI1	protein_coding	chr12:6867119-6870948	2173	11233.9892571629	14735.935000852	12984.9621290075
ENSG00000273650.1	4.23591581791842	3.07802497130594	1.13045155699587	2.72282784012936	0.00647257777384145	0.0552723554584882	AC100793.4	lncRNA	chr17:42751289-42751717	429	0.506618022811222	4.88731167218538	2.6969648474983
ENSG00000285399.3	164.059508913682	-0.521609420365885	0.191585544868232	-2.72259277559084	0.00647718438767281	0.0552965526218188	AC104162.2	lncRNA	chr3:63863155-63905879	4283	233.176751176371	162.486108276808	197.831429726589
ENSG00000090266.13	3583.31309356604	0.430279588471221	0.158063270216176	2.72219844548798	0.00648491878945379	0.0553438778629516	NDUFB2	protein_coding	chr7:140690777-140722790	3184	2674.73648207651	3603.99613838043	3139.36631022847
ENSG00000135452.10	4440.26961056272	0.306998295939252	0.112790071188854	2.72185568023287	0.00649164854512576	0.055367454254608	TSPAN31	protein_coding	chr12:57738013-57750219	3694	3604.7754161206	4459.2889905988	4032.0322033597
ENSG00000258181.1	73.4494353007081	1.10681212431521	0.406689384249818	2.72151712628753	0.00649830178333322	0.0554067801141535	AC008083.3	lncRNA	chr12:47248124-47257539	510	34.6198131690343	74.3333616581771	54.4765874136057
ENSG00000130518.17	516.29553590647	-1.24579370574709	0.4577622392968	-2.72148639359342	0.00649890604362674	0.0554067801141535	IQCN	protein_coding	chr19:18257097-18274509	4442	1188.28602140647	567.380588160009	877.83330478324
ENSG00000152229.18	256.998676837832	1.36775313356715	0.502647635312974	2.72109732042311	0.0065065602965163	0.0554607437000898	PSTPIP2	protein_coding	chr18:45983536-46072272	3000	194.628852600081	287.242594882766	240.935723741423
ENSG00000227071.1	20.5755141279677	-0.676086575022679	0.248467851831917	-2.72102233765049	0.0065080363673879	0.055462034330585	FOCAD-AS1	lncRNA	chr9:20683304-20684688	359	32.316050993415	20.3082498741201	26.3121504337676
ENSG00000179598.6	949.399121672207	0.854344885693653	0.313993205977425	2.72090245721774	0.00651039689537979	0.0554708603200359	PLD6	protein_coding	chr17:17200995-17206333	2578	530.391249597177	958.937512256029	744.664380926603
ENSG00000260366.1	5.76622420317676	-1.05381508482885	0.387322119355171	-2.72077176119784	0.00651297126715225	0.0554815043711897	AC026803.1	lncRNA	chr19:48926171-48926444	274	11.6281444995908	5.63278211512831	8.63046330735957
ENSG00000125657.5	58.1640809953359	1.80448510946957	0.663265223008776	2.72060865981163	0.00651618522467988	0.0554975913694308	TNFSF9	protein_coding	chr19:6531026-6535924	1634	40.376097310137	110.35142470149	75.3637610058137
ENSG00000261432.1	1.43669659405262	2.69802632769263	0.991847570276729	2.72020258812538	0.00652419317647974	0.0555544934118426	LINC01613	lncRNA	chr9:119935053-119937832	2780	0.136591939776118	1.46629247236135	0.801442206068736
ENSG00000165283.16	8099.92787339454	0.330275685740763	0.121420122179883	2.72010668257657	0.00652608577709515	0.0555593097603085	STOML2	protein_coding	chr9:35099776-35103195	1431	6471.99041735354	8136.98661223125	7304.48851479239
ENSG00000198026.8	4365.12368489913	-0.365171037633975	0.134261925232381	-2.71984061752382	0.00653133889178966	0.0555927278024682	ZNF335	protein_coding	chr20:45948660-45972203	4454	5586.46739909849	4337.32073855963	4961.89406882906
ENSG00000228198.3	1.83076976104359	3.46634627104843	1.27494258071198	2.71882539926831	0.00655141803881538	0.0557409717267143	OR2M3	protein_coding	chr1:248197265-248212925	9933	5.04886885339586	1.87244582064458	3.46065733702022
ENSG00000257612.2	1.84965865820509	-2.64595579639122	0.973278972766265	-2.71859956952614	0.00655589207627889	0.055767705270565	MIR4307HG	lncRNA	chr14:26873092-26918594	3167	10.4220055095706	1.65451580305205	6.03826065631131
ENSG00000176153.12	13.8362558126468	-0.822930348685392	0.30276046420586	-2.71809052362216	0.00656598714457783	0.0558308927206193	GPX2	protein_coding	chr14:64939152-64942905	1087	23.9383470861853	13.6062895072329	18.7723182967091
ENSG00000138617.15	1993.07733992764	0.39460784077928	0.145183757177232	2.71798890214397	0.00656800410900437	0.0558367033583561	PARP16	protein_coding	chr15:65234460-65300618	2731	1524.3988094853	2003.74644468568	1764.07262708549
ENSG00000233421.4	3.0807760964601	3.80029920411	1.39829458074626	2.71781014990547	0.00657155330267848	0.0558555349634278	LINC01783	lncRNA	chr1:16533886-16536172	828	1.05022506219768	3.14876589252145	2.09949547735957
ENSG00000229558.2	12.4302002653608	3.8214886585812	1.40633267241463	2.71734329546637	0.00658083101128592	0.0559230390930648	SACS-AS1	lncRNA	chr13:23418971-23428869	2234	4.43238194147984	36.2809187516323	20.3566503465561
ENSG00000079385.22	1374.88338621597	1.03536606454441	0.381032147928772	2.71726695548522	0.00658234922108468	0.0559245900035703	CEACAM1	protein_coding	chr19:42507304-42561234	3679	678.578177190889	1390.73423650272	1034.65620684681
ENSG00000167549.18	289.109564811709	0.893820287346986	0.328950779949195	2.71718549348031	0.00658396964239856	0.055927008512393	CORO6	protein_coding	chr17:29614756-29622907	2806	157.379924119036	292.108288339673	224.744106229354
ENSG00000001626.16	1.81725368324365	3.04079286518387	1.119188236798	2.71696285325834	0.00658840017473451	0.0559532914636834	CFTR	protein_coding	chr7:117287120-117715971	6224	1.25262469665984	2.32786352959117	1.79024411312551
ENSG00000279793.1	20.6480047119265	1.8087675669369	0.665774779899222	2.71678594856161	0.00659192248306898	0.0559718520469712	AP000676.3	TEC	chr11:87816999-87817567	569	5.96580081857752	20.982233743645	13.4740172811113
ENSG00000151475.6	3.10349066448473	4.01701513400158	1.47899968005668	2.71603516090527	0.00660689009272615	0.0560648320414169	SLC25A31	protein_coding	chr4:127730400-127774292	1812	0.05223093047313	9.7184829717956	4.88535695113436
ENSG00000234160.1	141.916604117332	0.740549968797049	0.272655646944011	2.71606319948737	0.00660633057016775	0.0560648320414169	AL513165.1	lncRNA	chr9:37509150-37510299	289	85.7017287075898	143.196292338042	114.449010522816
ENSG00000124508.17	3521.5989148884	-0.657745346055563	0.242233994166526	-2.71533047340742	0.00662096645050294	0.0561501406352254	BTN2A2	protein_coding	chr6:26383096-26394874	3880	5485.12346224278	3476.90079511123	4481.01212867701
ENSG00000273270.1	682.921244204846	-0.544653077126514	0.200637246041678	-2.71461599414783	0.0066352659269126	0.0562486230196201	AC090114.2	lncRNA	chr7:128524016-128531069	7054	986.02104601292	676.021411318158	831.021228665539
ENSG00000236204.6	73.2259486640752	-0.57365074471538	0.211334716957424	-2.71441792893379	0.00663923488586145	0.0562708755943589	LINC01376	lncRNA	chr2:18986451-19348067	2465	107.762200306484	72.4397575697764	90.1009789381303
ENSG00000256552.2	11.995158044075	-1.80928918049012	0.666606314268541	-2.71417948159617	0.00664401587955743	0.0562897099751711	AC092745.2	transcribed_processed_pseudogene	chr12:8320381-8369555	620	39.8372082081151	11.3613552761131	25.5992817421141
ENSG00000236039.3	15.596833091525	1.51673975854498	0.558822064908889	2.71417299671636	0.00664414594801156	0.0562897099751711	AC019117.2	lncRNA	chr7:17405479-17558909	2420	601.079391079188	24.0867218206109	312.5830564499
ENSG00000173198.6	6210.85118707739	0.636689618569679	0.234590686306348	2.71404474147894	0.00664671885786174	0.0563001156908382	CYSLTR1	protein_coding	chrX:78271468-78327691	2780	4026.71770687111	6260.57129882192	5143.64450284652
ENSG00000231651.1	11.7198617904404	-1.14588648008379	0.422284068607903	-2.71354418806589	0.00665676896030412	0.0563738389156499	DLG3-AS1	lncRNA	chrX:70452958-70455994	432	25.2083684795346	11.4128063536155	18.310587416575
ENSG00000196668.4	241.387796380966	-1.11966102003635	0.412663042360143	-2.71325731917419	0.00666253486535691	0.0563770558362224	LINC00173	lncRNA	chr12:116533422-116536518	2602	511.05538161311	235.249022082999	373.152201848054
ENSG00000279092.1	87.3979171999563	1.48060276459084	0.545670274142141	2.71336525875178	0.00666036481325188	0.0563770558362224	AC025678.3	TEC	chr15:34415450-34420273	4824	31.7976148945322	125.70238656832	78.750000731426
ENSG00000236545.1	8.41054668550601	-0.936465064416761	0.345136223866753	-2.71332013175848	0.00666127198357918	0.0563770558362224	AP001619.2	lncRNA	chr21:41870633-41872054	587	15.6890045125382	8.24485821464673	11.9669313635925
ENSG00000099800.8	3098.81691647537	0.482912870935774	0.177998720600079	2.71301315710446	0.00666744592375339	0.0564072122411862	TIMM13	protein_coding	chr19:2425625-2427586	1664	2231.54836491925	3118.55961520999	2675.05399006462
ENSG00000169992.10	276.244219948094	-1.22456463016213	0.45143215524773	-2.71262163301179	0.00667532780515124	0.0564624848230055	NLGN2	protein_coding	chr17:7404874-7419860	5717	626.980720527544	268.259974406448	447.620347466996
ENSG00000171509.16	8.65881843121579	4.01746975545493	1.48106730505442	2.71255043018272	0.00667676210914681	0.0564632100076486	RXFP1	protein_coding	chr4:158315311-158653372	4396	1.49988430322251	20.6919804954861	11.0959323993543
ENSG00000104826.15	16.7579716306176	1.25607793379968	0.463210194006948	2.71168024808375	0.00669431338315611	0.0565659353565088	LHB	protein_coding	chr19:49015980-49017091	524	7.1017362079428	16.9777883719468	12.0397622899448
ENSG00000100429.18	3482.02351320833	-0.467372815368172	0.172353933295834	-2.71170379712749	0.0066938378615461	0.0565659353565088	HDAC10	protein_coding	chr22:50245183-50251405	2707	4773.4425330276	3452.62535665959	4113.0339448436
ENSG00000105246.6	77.9200732732421	1.74974890553832	0.645428587091668	2.71098761432736	0.00670831320074953	0.0566613607831716	EBI3	protein_coding	chr19:4229523-4237528	1158	23.5905424667911	96.8298214575459	60.2101819621685
ENSG00000236377.1	21.5133092604461	0.927647058420418	0.342241789370134	2.7105020112467	0.00671814411143609	0.0567329519567805	AC084809.2	lncRNA	chr17:32905662-32906584	512	11.3598695741473	21.7444444728171	16.5521570234822
ENSG00000186019.11	84.2485489953192	-0.496330352100836	0.183142241714164	-2.71008123224501	0.0067266731455063	0.0567820721631458	AC021092.1	lncRNA	chr19:44103007-44113183	5693	117.667859107196	83.4877842122846	100.57782165974
ENSG00000278212.2	581.029506537708	-0.902491435846856	0.333028841218499	-2.70994978256173	0.00672933957622475	0.0567931301586281	AC134878.2	transcribed_unprocessed_pseudogene	chrY:11153858-11215026	1416	1065.50462081113	570.00080474937	817.752712780249
ENSG00000280360.1	4.27348545107505	2.22398396593039	0.820713203725908	2.70981867457945	0.00673200002191545	0.0568041331958037	AC092159.3	TEC	chr2:687799-688348	550	0.920405682076478	4.34981572223925	2.63511070215786
ENSG00000274985.1	247.862574130914	0.676003030086686	0.249476785784167	2.7096830992184	0.00673475211398083	0.0568159049486728	PTCHD3P1	unprocessed_pseudogene	chr10:29421476-29422012	537	156.463019100967	249.943214408019	203.203116754493
ENSG00000224689.9	44.7416315079967	1.95360337022809	0.721086099758583	2.70925118495856	0.00674352643768431	0.0568784666437156	ZNF812P	transcribed_unprocessed_pseudogene	chr19:9689924-9700776	2246	11.7255908794526	56.6124415757547	34.1690162276037
ENSG00000065675.15	76.9049854419647	1.19867889902588	0.442474523577499	2.70903483738299	0.00674792539259676	0.0568849619939832	PRKCQ	protein_coding	chr10:6427143-6580301	3295	33.9781165252159	77.8821824579557	55.9301494915858
ENSG00000255517.6	211.405700195472	-0.475722364343007	0.17560727445491	-2.70901285735266	0.00674837245274821	0.0568849619939832	AP002748.4	lncRNA	chr11:66473490-66480233	1454	291.394955321328	209.584806582851	250.48988095209
ENSG00000227172.2	2.56218413229427	-1.29247466117805	0.477100629619909	-2.70901898035164	0.00674824791208072	0.0568849619939832	AC011290.1	lncRNA	chr7:39545646-39566239	414	6.06300581677939	2.48249063053364	4.27274822365651
ENSG00000284607.1	2.025034410188	2.39193972132281	0.882979436964919	2.70894159160113	0.00674982213691422	0.0568857292774681	AL121936.1	lncRNA	chr6:26569324-26574698	2884	0.318376517027212	2.0638851589754	1.19113083800131
ENSG00000255794.8	35.1646359574483	3.71584941467933	1.37177993750654	2.70877953021647	0.00675311982309819	0.0568906184855731	RMST	lncRNA	chr12:97430884-97598415	6680	34.9218161265505	74.7095279573805	54.8156720419655
ENSG00000007372.23	22.8201779670166	1.57047951060754	0.579793959625955	2.70868553308266	0.00675503317566899	0.0568952894854325	PAX6	protein_coding	chr11:31784779-31817961	10707	49.7261565742038	41.840464288083	45.7833104311434
ENSG00000248946.2	2.17137550445302	-1.6706753361074	0.616900703471476	-2.70817544331857	0.00676542477350864	0.0569598974144446	MTND3P22	processed_pseudogene	chr4:49246601-49246915	243	6.63992210186905	2.06965249247932	4.35478729717419
ENSG00000109089.7	23.3853523236392	1.46190084629087	0.54005573484316	2.70694439846182	0.00679056293951575	0.0570926521032303	CDR2L	protein_coding	chr17:74987632-75005800	3536	8.62626373195353	23.7213315761329	16.1737976540432
ENSG00000268362.6	124.594344309172	-1.31906757322475	0.487303775594126	-2.70686918363506	0.00679210155786358	0.0570926521032303	AC092279.1	lncRNA	chr19:24033401-24077377	5742	300.810296758682	120.582924253411	210.696610506046
ENSG00000113966.10	542.72069705536	0.590924046375126	0.218302381015968	2.70690609797747	0.00679134638722473	0.0570926521032303	ARL6	protein_coding	chr3:97764521-97801229	4383	363.031497400511	546.811182901162	454.921340150836
ENSG00000064218.5	2.37444373207049	3.42765325750388	1.26635057929745	2.70671748687909	0.00679520566797307	0.0571072794284152	DMRT3	protein_coding	chr9:976655-991732	2493	0.186607034185899	3.65747411451533	1.92204057435061
ENSG00000286176.2	14.2575157360036	-1.04406892048207	0.385784420907655	-2.70635324782072	0.00680266415245332	0.0571584879388056	AC116317.1	lncRNA	chr4:6292369-6308636	1986	28.6957395089903	13.9288407232852	21.3122901161377
ENSG00000283433.1	3.8410444141187	-1.22545851729277	0.452879163376127	-2.70592823957105	0.0068113763007912	0.0572087290547295	RNA5SP532	rRNA	chr20:29874059-29874177	119	8.7155733577641	3.73007952759669	6.22282644268039
ENSG00000157510.14	44.9194669372247	1.68382813723896	0.622337432425656	2.70565138702324	0.00681705683032838	0.0572449563636219	AFAP1L1	protein_coding	chr5:149271859-149343637	6024	14.2428341568242	45.6177967891363	29.9303154729802
ENSG00000167107.12	923.332182639311	0.527977902682499	0.195209348757412	2.70467529369518	0.00683711853492853	0.05739040014814	ACSF2	protein_coding	chr17:50426158-50474845	2312	644.872256660519	929.671107783543	787.271682222031
ENSG00000124143.10	35.0117812198391	1.53146478394659	0.566274647756723	2.70445585020173	0.00684163606752874	0.0574168090822531	ARHGAP40	protein_coding	chr20:38601934-38651035	2841	12.3216026660769	41.9107335331003	27.1161680995886
ENSG00000238266.2	495.432828767549	0.983486960715944	0.363697439223772	2.70413496123308	0.00684824681695436	0.057445510781882	LINC00707	lncRNA	chr10:6779549-6879450	7774	253.46026900082	500.941147201263	377.200708101041
ENSG00000121741.16	6827.68034062781	-0.457079613992461	0.169024777202007	-2.7042166335542	0.00684656371172985	0.057445510781882	ZMYM2	protein_coding	chr13:19958670-20091829	10247	9295.42173305258	6771.50411380839	8033.46292343049
ENSG00000156206.14	16.400803958994	1.28659004228159	0.475794986596687	2.70408490741872	0.0068492785109357	0.057445510781882	CFAP161	protein_coding	chr15:81007033-81149179	1612	6.78889296213602	16.6196116890038	11.7042523255699
ENSG00000122085.17	2782.80958750674	-0.326675752569363	0.120813961418752	-2.70395696600888	0.00685191623503592	0.057445510781882	MTERF4	protein_coding	chr2:241072169-241102332	4743	3469.9294225433	2767.16783516444	3118.54862885387
ENSG00000286162.2	1564.67039041141	0.607932460015373	0.224828619000857	2.70398164929819	0.00685140727709271	0.057445510781882	AL162253.2	lncRNA	chr9:5457477-5629748	2670	1034.43880849349	1576.74070284531	1305.5897556694
ENSG00000282936.2	110.520402661097	-0.528943961688405	0.195626959051603	-2.70383981968905	0.00685433220087801	0.0574542612449572	AC004706.3	protein_coding	chr17:6628619-6640456	4843	157.713437430372	109.44608967448	133.579763552426
ENSG00000237963.1	2.77405208070617	-1.50607820355465	0.55703653314743	-2.70373326331908	0.00685653042971042	0.0574611834590764	AL441964.1	processed_pseudogene	chrX:65356890-65357547	658	7.56689471156871	2.66494672000361	5.11592071578616
ENSG00000234936.1	80.126356177109	-0.634651663649149	0.234788533294343	-2.70307776425145	0.00687006713566204	0.0575631060442333	AC010883.1	lncRNA	chr2:43229573-43233394	398	122.986169659249	79.1506856262961	101.068427642773
ENSG00000155506.17	35988.0941730496	0.369617095987961	0.136764018788465	2.70259019340205	0.00688015152444726	0.0576245377429651	LARP1	protein_coding	chr5:154712843-154817605	6652	27995.4175834188	36170.0412824071	32082.729432913
ENSG00000165457.14	686.526744993662	1.63762344994233	0.606093738743854	2.70193098073633	0.00689380711242395	0.0576860968375573	FOLR2	protein_coding	chr11:72216601-72221950	1306	224.106376505047	912.774905830416	568.440641167732
ENSG00000111639.8	5328.24871924204	0.372430826992437	0.137843986899562	2.70182860616041	0.00689592998432183	0.0576860968375573	MRPL51	protein_coding	chr12:6491886-6493841	1355	4136.75904296992	5355.37206146613	4746.06555221803
ENSG00000256751.6	16.9879471612155	1.98119037292151	0.733326584043296	2.70164810062926	0.00689967443532489	0.0576860968375573	PLBD1-AS1	lncRNA	chr12:14567393-14624191	4103	4.39178981962839	19.7404297804394	12.0661098000339
ENSG00000275552.1	82.9122125874407	-0.734515695224612	0.271834491288879	-2.70206952672551	0.00689093511346358	0.0576860968375573	AC243965.2	lncRNA	chr14:22595808-22598946	2671	135.898905711893	81.7060114431443	108.802458577518
ENSG00000275494.1	122.853409501994	-0.706685097805656	0.261551046985996	-2.70190123858878	0.0068944237945781	0.0576860968375573	AC133552.5	lncRNA	chr16:25106569-25107102	534	197.583528776057	121.152236055104	159.367882415581
ENSG00000279691.1	34.806670885939	-0.758588420852091	0.280752859836927	-2.70197931836816	0.00689280497191931	0.0576860968375573	AC113410.4	TEC	chr5:133052769-133052971	203	57.8678643927954	34.2817006272464	46.0747825100209
ENSG00000285602.1	11.9901883031972	-0.659398611166909	0.244085708115299	-2.70150438654699	0.00690265698144598	0.0576860968375573	AC097625.2	protein_coding	chrX:15561047-15675608	3666	18.5299089419052	11.8413166138608	15.185612777883
ENSG00000103569.10	433.697546490116	1.79256787282774	0.66356845864304	2.70140608625889	0.0069046977070049	0.0576916360595866	AQP9	protein_coding	chr15:58138169-58185911	2962	243.092096695602	507.34763199376	375.219864344681
ENSG00000215021.9	14606.9385685225	0.389404590099856	0.144231265386489	2.69986253713013	0.00693681312101963	0.0579368499030462	PHB2	protein_coding	chr12:6965327-6970753	1471	11210.6765560235	14684.2518501078	12947.4642030657
ENSG00000261435.1	18.0510808279361	-0.951954228115543	0.352586288039476	-2.69991846083635	0.00693564722178117	0.0579368499030462	AL592164.1	lncRNA	chrX:39837536-39848358	1976	34.0821767954265	17.686145309977	25.8841610527017
ENSG00000230747.1	13.6082229744779	-1.90509873801754	0.705692183782477	-2.69961717275414	0.00694193056645221	0.0579680276997981	AC021188.1	lncRNA	chr2:96307263-96321731	740	48.1160053409803	12.8226799612567	30.4693426511185
ENSG00000264273.1	34.7347817063887	-0.634170245154332	0.234953286459031	-2.69913332438068	0.00695203189467128	0.0580408022727801	AC107982.2	lncRNA	chr17:18859354-18861466	463	53.0943011769493	34.316841425758	43.7055713013537
ENSG00000199377.1	282.56450641839	-1.24624911885001	0.461749850451035	-2.6989702706621	0.00695543894891501	0.0580576701260212	RNU5F-1	snRNA	chr1:44721786-44721902	117	650.251409030178	274.194398066252	462.222903548215
ENSG00000232587.1	12.4936709137691	-0.946400318166866	0.350682420724057	-2.69873897931019	0.00696027442068194	0.0580796223402137	EEF1A1P3	processed_pseudogene	chr13:28214513-28215897	1385	23.5121652141167	12.2428434012409	17.8775043076788
ENSG00000204282.4	418.952171473544	-1.46678089667495	0.543511503010392	-2.69871178172085	0.00696084322298579	0.0580796223402137	TNRC6C-AS1	lncRNA	chr17:78107398-78111799	3192	1114.36279395111	403.121685758608	758.742239854859
ENSG00000255833.2	10.2013334135067	2.6967927136804	0.99958019610553	2.69792531323389	0.00697730926123278	0.0581822269385691	TIFAB	protein_coding	chr5:135444226-135452351	5867	1.62555974972961	12.0131072272041	6.81933348846684
ENSG00000104228.13	1496.75345665559	0.431327828489891	0.159878748887084	2.6978434062836	0.00697902613058828	0.0581849552093987	TRIM35	protein_coding	chr8:27284886-27311272	4183	1116.34391164756	1505.41318613545	1310.8785488915
ENSG00000168913.7	4.04240644211614	2.09244403639692	0.775648206466927	2.69767146878092	0.00698263138418276	0.0582034229393486	ENHO	protein_coding	chr9:34521043-34522990	1028	0.943497576437424	4.11295070897712	2.52822414270727
ENSG00000009724.17	406.843565951853	-0.572089426004906	0.212086414513608	-2.69743551144903	0.00698758175376812	0.0582317232894811	MASP2	protein_coding	chr1:11026523-11047239	2611	598.348928590328	402.484094282034	500.416511436181
ENSG00000106565.18	458.974619271327	1.68683394438659	0.625360821188719	2.69737707773277	0.00698880817620776	0.0582317232894811	TMEM176B	protein_coding	chr7:150791285-150801360	1979	2261.14287288292	673.090495329359	1467.11668410614
ENSG00000127526.15	7131.27457466134	0.349182730367723	0.12945718173573	2.69728357813732	0.0069907709728415	0.0582318852566704	SLC35E1	protein_coding	chr19:16549831-16572415	5126	5625.29354173411	7165.55706971985	6395.42530572698
ENSG00000130294.16	38.0669973490171	2.49236926361838	0.924043054139627	2.69724365380249	0.0069916092379871	0.0582318852566704	KIF1A	protein_coding	chr2:240713761-240821036	9651	44.1701697956845	50.9330959427972	47.5516328692408
ENSG00000261603.3	18.1984248096881	1.56513019157525	0.580358623557598	2.69683283412074	0.00700024019536075	0.0582908707407482	PRSS46P	transcribed_unitary_pseudogene	chr3:46719583-46736429	1015	6.26710574713262	18.4700320729008	12.3685689100167
ENSG00000213889.10	154.157807580724	-1.03083744034058	0.382320372899506	-2.69626604651681	0.00701216360812716	0.058368246144866	PPM1N	protein_coding	chr19:45488777-45502510	2150	307.831247368138	150.659550414831	229.245398891484
ENSG00000127540.12	1787.26588904763	0.401200240521565	0.148817093623233	2.69592847671989	0.00701927366860399	0.0584042069218562	UQCR11	protein_coding	chr19:1597169-1605473	1911	1360.73757584352	1796.97547666529	1578.8565262544
ENSG00000170681.7	325.120287680971	1.22668696114571	0.455009632709158	2.69595822365766	0.00701864686400524	0.0584042069218562	CAVIN4	protein_coding	chr9:100578079-100588389	3098	244.056905969813	372.67995575332	308.368430861567
ENSG00000188626.6	15.7419042366699	2.19895306200682	0.815785156159884	2.69550511602574	0.00702819985003025	0.0584631032934343	GOLGA8M	protein_coding	chr15:28701954-28738384	1899	3.50556488962795	16.7020644026726	10.1038146461503
ENSG00000145425.10	132406.855400005	0.572305829447304	0.212322111920206	2.69546032804339	0.00702914476054236	0.0584631032934343	RPS3A	protein_coding	chr4:151099624-151104642	1053	89702.9500828272	133378.97682186	111540.963452343
ENSG00000224914.4	258.723255748855	-0.379960849680579	0.140998163760276	-2.69479289337829	0.00704323942819533	0.0585686974417299	LINC00863	lncRNA	chr10:87341685-87357882	5116	334.751342174436	256.992535082256	295.871938628346
ENSG00000163528.13	1295.19493455457	0.444456859343888	0.164986946539098	2.69389105421477	0.00706232448603449	0.0587157394570647	CHCHD4	protein_coding	chr3:14112077-14124870	1603	957.354977439171	1302.885600245	1130.12028884209
ENSG00000196693.15	2344.92726238817	-0.479190302925201	0.177900940485951	-2.6935793684747	0.00706893128599122	0.0587590002011448	ZNF33B	protein_coding	chr10:42574185-42638570	5993	3240.21539747191	2324.5467194757	2782.3810584738
ENSG00000198945.8	782.090938585049	-0.730362806167662	0.271201985609374	-2.69305847642148	0.00707998501831523	0.0588392006216436	L3MBTL3	protein_coding	chr6:130013699-130141449	4395	1278.81151418817	770.783478327417	1024.7974962578
ENSG00000253401.1	2.37970406709213	3.21542162410596	1.19411235749251	2.69272954419293	0.00708697320661083	0.0588739049975375	VTA1P2	processed_pseudogene	chr8:87575598-87576508	911	0.851770656090957	2.4306972998988	1.64123397799488
ENSG00000198216.12	61.69546827447	1.44595275862497	0.537003356986904	2.69263262475327	0.00708903344778931	0.0588793377158283	CACNA1E	protein_coding	chr1:181317690-181808084	16433	77.2865136570866	62.5772225895344	69.9318681233105
ENSG00000176054.6	177.050624606115	-0.500034902098119	0.185711544125635	-2.69253537496755	0.00709110125169874	0.0588848310803995	RPL23P2	processed_pseudogene	chr21:28997613-28998033	421	247.937901712221	175.43693049313	211.687416102676
ENSG00000197915.7	8.55028985966178	2.1384445187712	0.794298733780542	2.69224213488679	0.00709733963914969	0.0589132659301266	HRNR	protein_coding	chr1:152212076-152224193	9629	1.95967814988956	8.70032004492488	5.32999909740722
ENSG00000287249.1	19.3275691723065	-0.830509860411452	0.308509126687384	-2.6920106686277	0.00710226733001313	0.0589424838137403	AC005400.1	lncRNA	chr7:35036836-35125012	860	33.6274536871029	19.0020433459534	26.3147485165281
ENSG00000287078.1	2.39072057531229	-1.24854785096098	0.463854834413536	-2.69167799563747	0.00710935499337529	0.0589428879638871	AL513218.2	lncRNA	chr1:52365443-52367865	939	5.48034701227746	2.32038761577162	3.90036731402454
ENSG00000174015.10	153.134353611835	-1.46367759682274	0.543777914519782	-2.69168268467714	0.00710925504835872	0.0589428879638871	CBY2	protein_coding	chr13:45702320-45714559	2116	406.407351678363	147.368789428207	276.888070553285
ENSG00000258654.1	33.8333872668589	2.61785556853094	0.972548628921096	2.69174773443985	0.00710786866865329	0.0589428879638871	AC026495.1	lncRNA	chr15:20344736-20359166	1436	28.348684846842	72.3987634010836	50.3737241239628
ENSG00000099795.7	6086.149007038	0.391380724697213	0.145398299691179	2.6917833669891	0.00710710934921097	0.0589428879638871	NDUFB7	protein_coding	chr19:14566078-14572066	535	4664.78365281564	6118.50529152436	5391.64447217
ENSG00000119778.15	958.639582858965	-0.452244394181594	0.167999728225047	-2.69193527251295	0.00710387310284656	0.0589428879638871	ATAD2B	protein_coding	chr2:23748664-23927123	8112	1301.06789886801	950.844466722174	1125.95618279509
ENSG00000258818.4	53.595368884917	-1.04727124615491	0.389118236782292	-2.69139594899237	0.00711536902592442	0.0589577252615138	RNASE4	protein_coding	chr14:20684560-20701216	2154	108.0467484954	52.355825284028	80.2012868897138
ENSG00000216990.2	26.3788528541734	1.29093845847918	0.479643800596929	2.69145240045337	0.00711416495557428	0.0589577252615138	HSPD1P10	processed_pseudogene	chr6:87298772-87300447	1676	10.884303180483	26.7315743101598	18.8079387453214
ENSG00000279561.2	166.40301488165	-0.851066360554075	0.316208589052908	-2.69147135788798	0.00711376064772714	0.0589577252615138	AL845472.2	TEC	chr9:41269916-41273997	4080	295.014632418077	163.47527074261	229.244951580343
ENSG00000235101.1	46.6220286270723	-0.884163069945123	0.328552556363157	-2.69108565074696	0.00712199073872654	0.0589983154843962	SETP9	transcribed_processed_pseudogene	chr1:160670148-160670979	832	84.368674199366	45.7627553945323	65.0657147969491
ENSG00000115548.17	9549.56824310924	-0.524884827295476	0.195080810328519	-2.69060204543728	0.0071323218256628	0.059063129453852	KDM3A	protein_coding	chr2:86440647-86492716	4956	13607.1428233712	9457.20069168865	11532.1717575299
ENSG00000255079.1	5.17854994978113	2.87656170065687	1.06921351541478	2.69035291752833	0.00713764910454666	0.0590838731431918	LINC02704	lncRNA	chr11:44694863-44696301	789	0.735669641873798	5.27968868849772	3.00767916518576
ENSG00000255198.4	907.815397697918	-0.574390196456963	0.213510250915806	-2.69022304078254	0.00714042776743821	0.0590951907876794	SNHG9	lncRNA	chr16:1964959-1965509	551	1337.10525368905	898.042945691616	1117.57409969033
ENSG00000236719.5	185.630141522578	2.2309227411855	0.829433021507207	2.68969607350762	0.00715171199499938	0.0591651905786661	OVAAL	lncRNA	chr1:180509380-180566523	1524	83.5477223033344	201.125160320447	142.336441311891
ENSG00000130997.16	435.782860885639	0.617030337827038	0.229421657283951	2.68950344589025	0.00715584082512711	0.0591876530041973	POLN	protein_coding	chr4:2071918-2242121	3253	286.382796340909	439.183837964706	362.783317152807
ENSG00000072041.17	16.5503299056916	4.17782347925013	1.5535120354227	2.68927654500814	0.0071607070218244	0.059199694979104	SLC6A15	protein_coding	chr12:84859491-84913615	7817	28.7865038025945	27.1897664297042	27.9881351161494
ENSG00000269403.1	1.50967882984278	-1.39307801359829	0.518019648251798	-2.68923778914491	0.0071615384907488	0.059199694979104	AC008750.8	protein_coding	chr19:51350373-51368099	551	3.78161443192847	1.45795997060831	2.61978720126839
ENSG00000069998.12	1930.34531351893	0.462055174405183	0.171813787153639	2.68927879455917	0.00716065876258078	0.059199694979104	HDHD5	protein_coding	chr22:17137511-17165287	1887	1409.9681281016	1942.19129822762	1676.07971316461
ENSG00000280213.1	143.546709507733	-0.60307224363509	0.224301298358084	-2.68867032001	0.00717372291136709	0.0592887099439457	UCKL1-AS1	lncRNA	chr20:63953384-63956985	3602	215.438227234244	141.910154632658	178.674190933451
ENSG00000167978.17	89814.9364092938	-0.444802463833883	0.165440196836273	-2.68859970152284	0.00717524049826499	0.0592895489287264	SRRM2	protein_coding	chr16:2752626-2772538	9390	121274.722379978	89098.7786798798	105186.750529929
ENSG00000071655.18	2995.44025112793	0.32164612534856	0.119638630801222	2.68848049492451	0.00717780289444715	0.0592990192161815	MBD3	protein_coding	chr19:1573596-1592865	6170	2407.76655692155	3008.81818888222	2708.29237290189
ENSG00000176971.4	206.874971330201	3.52148342164986	1.30998592834817	2.68818415942092	0.00718417631044972	0.0593399640840835	FIBIN	protein_coding	chr11:26994112-26997087	2976	33.9918912118792	557.103760142179	295.547825677029
ENSG00000118137.9	25.1990194045644	-1.00972796979581	0.375651358263886	-2.68793908921926	0.00718945097835891	0.0593718191346961	APOA1	protein_coding	chr11:116835751-116837950	1424	49.6220024662175	24.6430490584454	37.1325257623314
ENSG00000270689.1	8.31178697303929	-1.17440194853422	0.437134170391634	-2.68659379220356	0.00721846788802505	0.0595996907915048	BUD13P1	processed_pseudogene	chr11:95143637-95145125	1489	18.3562209519417	8.08313319140574	13.2196770716737
ENSG00000235963.1	2.55611561327009	-1.3105604680512	0.487896236078683	-2.68614588746252	0.00722815210863159	0.0596561207641033	MCCD1P1	unprocessed_pseudogene	chr6:29907783-29908645	328	6.20269065984341	2.47310414879525	4.33789740431933
ENSG00000257335.8	465.009633334396	1.57383182702379	0.586000403839721	2.68571799048496	0.00723741462691328	0.0597033430114456	MGAM	protein_coding	chr7:141907813-142106747	9213	267.287412715388	558.527281459842	412.907347087615
ENSG00000203499.11	9.19514438853621	2.01452117926745	0.75009614111049	2.68568396617136	0.0072381515948816	0.0597033430114456	IQANK1	protein_coding	chr8:143734140-143790644	4281	55.3128012174205	10.5706701044426	32.9417356609315
ENSG00000148798.11	29.6007098013858	2.8631112569578	1.06662541227943	2.68427062021632	0.00726882428916023	0.0599327302408132	INA	protein_coding	chr10:103277138-103290346	3251	32.5711580738224	53.461055676581	43.0161068752017
ENSG00000173418.12	3855.5044123693	0.280413318947235	0.104468731882658	2.68418419457988	0.00727070369298467	0.0599364230993454	NAA20	protein_coding	chr20:20017310-20033655	1684	3186.79841946823	3870.72698781745	3528.76270364284
ENSG00000130193.8	1223.25614621751	0.600268842788217	0.223653742227372	2.68392040665239	0.00727644269749168	0.0599483233571978	THEM6	protein_coding	chr8:142727223-142736927	2239	813.123783079078	1232.59249269545	1022.85813788727
ENSG00000131019.11	89.6007349454495	1.03807113580349	0.386967493628858	2.6825796814838	0.00730567456974035	0.060165477686951	ULBP3	protein_coding	chr6:150061053-150069121	3111	44.1573954868421	90.6352174697105	67.3963064782763
ENSG00000276384.1	12.6089555677331	-0.794388503588653	0.296136600134045	-2.68250700260986	0.00730726219604036	0.0601667179716841	AC016876.4	lncRNA	chr17:7557820-7558245	426	21.4625538727563	21.2999790805813	21.3812664766688
ENSG00000262061.6	12.3521272350611	1.78858950377793	0.667121762938355	2.68105404911397	0.00733906611293658	0.0603463627874664	AC129507.1	lncRNA	chr17:331205-333488	1691	6.90482604287225	12.5503049930529	9.7275655179626
ENSG00000091592.16	15546.5811206205	-0.514862367490586	0.192033148341663	-2.68111194310344	0.00733779649095673	0.0603463627874664	NLRP1	protein_coding	chr17:5499427-5619424	6117	22003.5101710151	15399.5941178472	18701.5521444312
ENSG00000183186.8	2.30536485175958	2.96303330878177	1.10516379830017	2.68108068083586	0.00733848205167569	0.0603463627874664	C2CD4C	protein_coding	chr19:405445-409147	3099	1.62611422504242	2.3522694198713	1.98919182245686
ENSG00000271581.1	613.445994448216	-0.761338758547659	0.283969469593979	-2.68105849419737	0.00733896862475164	0.0603463627874664	AL671883.2	unprocessed_pseudogene	chr6:31356647-31357637	991	1023.78376650211	604.104971994956	813.944369248531
ENSG00000263683.1	28.9874559592635	-0.572623386769773	0.213581815632964	-2.68104934435904	0.00733916929742241	0.0603463627874664	AC005154.3	lncRNA	chr7:30550217-30551569	427	42.7907358045769	28.6732349546547	35.7319853796158
ENSG00000168530.16	13.1888507039744	5.10189299353453	1.90332258077444	2.68051934289491	0.00735080160241191	0.060406420469359	MYL1	protein_coding	chr2:210290150-210315174	1162	0.31338558283878	68.6110729968197	34.4622292898293
ENSG00000287619.1	8.18533039465454	1.06906327963241	0.398884379146836	2.68013323038371	0.00735928628925697	0.0604642774028454	AL021308.1	lncRNA	chrX:103563917-103573278	1833	3.92661892113465	8.28227667210052	6.10444779661759
ENSG00000010219.13	1541.16411477748	0.449411728722295	0.167700888643004	2.67984106917278	0.00736571226733981	0.0605052004946538	DYRK4	protein_coding	chr12:4562204-4615302	3537	1135.47595228591	1550.39929246021	1342.93762237306
ENSG00000264301.1	1.34978732796435	-3.64601388878043	1.36096010615144	-2.67900129643823	0.00738421079591839	0.0606333637604054	LINC01444	lncRNA	chr18:14969001-14970468	1336	13.3952738582477	1.07558113052701	7.23542749438737
ENSG00000147274.14	21773.3388655519	0.285077606180984	0.106415471535796	2.67891127170442	0.0073861963335332	0.0606377753507258	RBMX	protein_coding	chrX:136848004-136880764	3993	17940.9867808215	21860.579400814	19900.7830908177
ENSG00000101752.11	10340.8044103782	-0.532209183530637	0.198684977299043	-2.67865840067818	0.00739177608449849	0.0606716865088938	MIB1	protein_coding	chr18:21704957-21870957	9576	14807.1186055928	10239.1322173164	12523.1254114546
ENSG00000214803.3	14.4254876767302	1.44644967594001	0.540128909707994	2.67797122120717	0.00740695821562313	0.0607724737468009	AC090921.1	lncRNA	chr8:124192671-124247398	1195	5.39049884872992	14.6311622191563	10.0108305339431
ENSG00000236514.1	136.147386893299	-0.527428870105247	0.196971891070901	-2.67768597457084	0.00741326849445892	0.06081233122933	AL135791.1	lncRNA	chr10:37857740-37859110	826	194.035162217844	134.829616398107	164.432389307975
ENSG00000255843.1	56.4368686884719	1.00965981686301	0.3771320404737	2.67720508603517	0.00742391771745756	0.0608519990039606	AP000593.3	lncRNA	chr11:72302139-72302965	578	28.4648608902078	57.0736298416031	42.7692453659054
ENSG00000270048.1	4.19948369676347	-1.07659118761662	0.402129793451872	-2.67722313826884	0.0074235177050156	0.0608519990039606	AC068790.4	lncRNA	chr12:123962555-123962817	263	8.63115471372181	4.09860012889775	6.36487742130978
ENSG00000253664.1	3.07495490651479	2.42007353222185	0.903927236401941	2.6772879881957	0.0074220808801051	0.0608519990039606	AC012413.1	lncRNA	chr8:51257688-51321118	519	0.620139912202117	3.130836873865	1.87548839303356
ENSG00000259649.4	2.55666374555909	-1.13254278108132	0.423060090975818	-2.677025806119	0.00742789136107553	0.0608702930703865	AC027808.2	lncRNA	chr15:80896191-80909777	638	5.53539436168177	2.48885524372866	4.01212480270521
ENSG00000041880.14	3108.01931987629	0.416635762675123	0.15564069281402	2.67690765918766	0.00743051106744238	0.0608702930703865	PARP3	protein_coding	chr3:51942345-51948867	2477	2341.51597464282	3125.46817651575	2733.49207557929
ENSG00000230266.1	77.0089615126832	-1.95464948678085	0.730181018632874	-2.67693823435806	0.007429833035805	0.0608702930703865	XXYLT1-AS2	lncRNA	chr3:195147871-195152790	784	280.543253388347	72.3756605594161	176.459456973881
ENSG00000178464.6	607.463458020949	0.640014765965061	0.239133930123877	2.67638626452347	0.00744208200424068	0.0609359579057615	RPL10P16	processed_pseudogene	chr19:12643275-12643919	645	393.086934057876	612.343574013604	502.71525403574
ENSG00000251535.1	3.40486038527334	-1.60634363205935	0.600234489712354	-2.67619348703061	0.00744636426696744	0.0609431321060612	AC079140.4	processed_pseudogene	chr4:336258-336786	529	9.90966363281797	3.25678356337801	6.58322359809799
ENSG00000215533.8	26.7229976687974	1.7343120987977	0.648146028909063	2.67580455860669	0.00745501045580995	0.0609874624412479	LINC00189	lncRNA	chr21:29193480-29288205	1087	14.9170763591657	27.1468188456184	21.0319476023921
ENSG00000225733.6	11387.4929444883	-0.277652323119379	0.103763586289392	-2.67581656579429	0.00745474339182315	0.0609874624412479	FGD5-AS1	lncRNA	chr3:14920347-14948424	5002	13738.79014582	11333.9674797425	12536.3788127813
ENSG00000279700.1	21.9309385166189	-0.905378248956711	0.338367096258961	-2.67572780854496	0.00745671773417823	0.0609895125634515	AC131212.2	TEC	chr12:132565071-132566425	1355	40.284242579128	21.513139724952	30.89869115204
ENSG00000146267.12	7.44200152243226	2.01153699884964	0.75189684008719	2.67528321919318	0.00746661436988543	0.0610474640952725	FAXC	protein_coding	chr6:99271168-99350062	11528	7.96299458746026	7.56847319421285	7.76573389083656
ENSG00000072071.16	1179.06917612642	0.980172343439565	0.366436582935848	2.67487578774624	0.00747569420656086	0.0610969823803429	ADGRL1	protein_coding	chr19:14147743-14206187	7853	604.360191089715	1192.15198228985	898.256086689784
ENSG00000101349.16	11.7512463726314	1.93794470977524	0.724542878028531	2.67471362778192	0.00747931078563482	0.0611146103207932	PAK5	protein_coding	chr20:9537389-9839041	4929	3.12099495160395	11.9477073805898	7.53435116609687
ENSG00000238213.1	9.30293000259324	-2.28811125001292	0.855675576896894	-2.67404061982317	0.00749433734738812	0.0611869738175605	TARDBPP2	processed_pseudogene	chr13:60274776-60276006	1231	41.8677832356068	8.5616162704596	25.2146997530332
ENSG00000258994.1	40.6777933609472	2.04729231816945	0.765604577244754	2.67408578660438	0.00749332804082053	0.0611869738175605	LINC02309	lncRNA	chr14:86332376-86401285	207	10.0587980067874	41.3748111413671	25.7168045740773
ENSG00000169857.8	3357.13704949113	0.470755029029176	0.176039482540772	2.67414458526453	0.00749201429599771	0.0611869738175605	AVEN	protein_coding	chr15:33866227-34039204	1633	2437.60693678073	3378.0694423008	2907.83818954077
ENSG00000141404.16	1029.40456589497	1.25332737234115	0.468717792395114	2.67394878683128	0.00749638984302088	0.0611869738175605	GNAL	protein_coding	chr18:11689264-11885685	7274	437.405510579884	1042.88096715417	740.143238867028
ENSG00000236780.7	27.1827596965509	-0.578597736843926	0.216365716974313	-2.6741655052155	0.00749154692908999	0.0611869738175605	LINC01829	lncRNA	chr2:67123357-67397980	4050	40.0920256015898	26.8888902287939	33.4904579151918
ENSG00000114107.9	2020.57408815939	0.51489370688159	0.192564725866318	2.67387344470886	0.00749807413905799	0.0611869738175605	CEP70	protein_coding	chr3:138494344-138594538	3252	1423.57165043149	2034.16438755483	1728.86801899316
ENSG00000249618.6	8.72230025920615	-2.53226350980712	0.947112671176761	-2.67366659413484	0.00750270009142945	0.0612101617552728	LINC02465	lncRNA	chr4:129771596-129975329	4999	45.6605618164129	7.88142926440795	26.7709955404104
ENSG00000101104.13	2251.42776357272	-0.564088680454997	0.210987389372229	-2.67356585686654	0.00750495388000806	0.061216620690056	PABPC1L	protein_coding	chr20:44910060-44959035	2141	3293.73701412119	2227.70039851958	2760.71870632039
ENSG00000215529.12	25.1300119634353	0.780980392093972	0.292120912382818	2.67348333853796	0.00750680050971046	0.0612197566305156	EFCAB8	protein_coding	chr20:32858923-32961609	3965	14.9352859623091	25.3620870268756	20.1486864945923
ENSG00000079393.20	157.042345600083	1.93660077093099	0.724637753997466	2.67250879525352	0.00752864008793732	0.0613500645858014	DUSP13	protein_coding	chr10:75094432-75109221	2277	41.7413598067113	159.667083488062	100.704221647387
ENSG00000171385.9	118.728990163506	1.45016105579562	0.542754911019011	2.67185248139529	0.00754338021036601	0.0614104192159857	KCND3	protein_coding	chr1:111770662-111989155	7863	117.113848665248	178.743762624259	147.928805644753
ENSG00000274210.1	875.520932544679	-1.10558734678373	0.413812123367603	-2.6717132832805	0.00754650977835328	0.0614120151428326	RNVU1-27	snRNA	chr1:148522601-148522765	165	1836.74582755174	853.639390219315	1345.19260888553
ENSG00000277235.1	4.61896664975897	-1.38665668374218	0.519063241597705	-2.67145999295572	0.00755220744904563	0.0614464387260186	AL035420.3	lncRNA	chr20:36064243-36064563	321	11.6367044227651	4.45921326956046	8.04795884616279
ENSG00000173898.13	7023.72442209182	0.996069621292095	0.372937456846757	2.67087578092588	0.00756536378910487	0.0615415225346865	SPTBN2	protein_coding	chr11:66685248-66729226	8427	3561.04471312036	7102.54965123914	5331.79718217975
ENSG00000278514.1	2.96895550715948	-1.32760470046364	0.497231599807668	-2.66999261707656	0.00758529147835533	0.061667683282963	AC068831.7	lncRNA	chr15:91022766-91023200	435	7.22211037851167	2.87213572147016	5.04712304999092
ENSG00000252464.1	178.954139594547	-0.537460044583748	0.201294665245997	-2.67001633613555	0.00758475566768289	0.061667683282963	RN7SKP70	misc_RNA	chr5:178619728-178619998	271	257.009347487169	177.177273073415	217.093310280292
ENSG00000167972.14	1550.20838248953	0.920436742392194	0.344745135663262	2.66990494476839	0.00758727227972734	0.0616718118967004	ABCA3	protein_coding	chr16:2275881-2340746	6804	827.886131297782	1566.65149064674	1197.26881097226
ENSG00000255303.2	3.88010053738193	1.8196204791503	0.681607198931831	2.66960278882308	0.00759410251469529	0.0616809940434037	OR5BA1P	transcribed_unprocessed_pseudogene	chr11:57861948-57873588	5485	1.13630935512912	3.9425608244576	2.53943508979336
ENSG00000280002.1	4.50052199245651	3.15597779055901	1.18213498044041	2.6697270978169	0.00759129184284286	0.0616809940434037	AC078925.4	TEC	chr12:130988312-130990028	1717	3.90738987700105	13.2857896871176	8.5965897820593
ENSG00000201027.1	1.57011881707952	-1.56656575510966	0.586812906539272	-2.6696170749694	0.00759377945225726	0.0616809940434037	RN7SKP107	misc_RNA	chr14:89621918-89622207	290	4.37139507610491	1.50634992663017	2.93887250136754
ENSG00000090534.20	10.0364585674176	2.87584641407954	1.07725972586686	2.6695942909825	0.00759429468804476	0.0616809940434037	THPO	protein_coding	chr3:184371935-184381968	2560	1.37877099632384	24.4503786095862	12.914574802955
ENSG00000260592.1	1.96819911439655	2.728064543922	1.02195595801224	2.66945412131873	0.0075974651664142	0.0616828134676355	AC130456.3	lncRNA	chr16:19476916-19487899	633	1.2571259347391	2.00836581055155	1.63274587264533
ENSG00000260018.1	129.038606432732	-0.724551438935351	0.271476724512373	-2.66892655433644	0.00760940877186617	0.0617678045500707	AC040169.1	lncRNA	chr16:84117051-84117571	521	210.04450127475	127.194569802182	168.619535538466
ENSG00000182774.13	874.133995506339	0.524027406329595	0.196365169098889	2.66863725748479	0.00761596531542327	0.0617970643006699	RPS17	protein_coding	chr15:82536750-82540459	1914	612.12328335565	880.098467002453	746.110875179051
ENSG00000083520.15	4560.81925501705	-0.39980619133726	0.149824117065243	-2.668503570511	0.00761899687038143	0.0617977101832623	DIS3	protein_coding	chr13:72752169-72782096	10835	5974.54872178249	4528.636795611	5251.59275869675
ENSG00000137100.16	4371.50397621321	0.366344164702612	0.137283406004496	2.66852473554316	0.00761851684910567	0.0617977101832623	DCTN3	protein_coding	chr9:34613545-34620523	1495	3407.97119030332	4393.43805589246	3900.70462309789
ENSG00000138621.12	4172.20528949127	0.643970443874089	0.241381964666809	2.66784821626169	0.00763387367682916	0.0618350174596948	PPCDC	protein_coding	chr15:75023586-75117462	2384	2691.54193742349	4205.91144709932	3448.72669226141
ENSG00000115839.18	6048.80055380502	-0.277407472725272	0.103974672482772	-2.66802930080148	0.00762976038335733	0.0618350174596948	RAB3GAP1	protein_coding	chr2:135052292-135176394	6174	7296.77305148461	6020.39142377654	6658.58223763058
ENSG00000234409.7	29.2015539936522	-0.856271764287839	0.320959540848809	-2.66784954272848	0.00763384353921697	0.0618350174596948	CCDC188	protein_coding	chr22:20148416-20151055	1476	51.9204271556992	28.6843763932153	40.3024017744573
ENSG00000286340.1	1.53950326676567	-1.15637953754251	0.433460962831576	-2.66778242263958	0.00763536865598515	0.0618350174596948	AL356776.2	lncRNA	chr6:79077841-79081371	3531	3.24924756763132	1.50058225829068	2.374914912961
ENSG00000130222.11	249.423085183259	1.68772178280045	0.632604479517118	2.66789413835439	0.00763283037902433	0.0618350174596948	GADD45G	protein_coding	chr9:89605012-89606555	1323	78.6302797042427	253.311051486846	165.970665595544
ENSG00000277103.1	11.5444746497401	1.19940595433114	0.449533481829422	2.66811261632846	0.00762786855781301	0.0618350174596948	AL445670.1	processed_pseudogene	chr9:97151894-97152694	801	5.07660518231113	11.6917107026572	8.38415794248414
ENSG00000198408.14	19377.3191931838	-0.354227715072813	0.132800222735639	-2.66737289874853	0.00764467986221549	0.0618741738161802	OGA	protein_coding	chr10:101784443-101818465	6136	24617.3690961921	19258.0335043348	21937.7013002635
ENSG00000134153.10	12262.9116227449	0.397995002203217	0.149206352351139	2.6674132564181	0.00764376181165652	0.0618741738161802	EMC7	protein_coding	chr15:34084017-34101862	1069	9356.73398968917	12329.0685119527	10842.9012508209
ENSG00000269984.1	91.8015900479902	0.566705040959738	0.212458109009411	2.66737308169601	0.00764467570032916	0.0618741738161802	AC078795.1	lncRNA	chr3:169777192-169780334	3143	62.5093111969842	92.4684061519156	77.4888586744499
ENSG00000165282.14	5671.06849266416	0.33526789695365	0.125697054820565	2.66726931217482	0.00764703668735687	0.0618812870241486	PIGO	protein_coding	chr9:35088688-35096601	4220	4516.16033465352	5697.35908487904	5106.75970976628
ENSG00000241399.7	259.8776755894	0.712635757780462	0.267200000815144	2.667049983557	0.00765202905117743	0.061904859343899	CD302	protein_coding	chr2:159768628-159798255	3979	159.993314404966	262.151465925305	211.072390165136
ENSG00000106336.13	16.9674829158431	0.707297503706471	0.265213581129288	2.66689775348146	0.00765549583349196	0.061904859343899	FBXO24	protein_coding	chr7:100583982-100601117	2480	10.4889941980716	17.1149607077924	13.801977452932
ENSG00000250516.1	4.92665422720188	-1.17116692811532	0.439219253386074	-2.66647447507468	0.00766514268324461	0.0619679202557962	AC021678.1	processed_pseudogene	chr8:28225929-28227562	936	10.942803617622	4.78970123294841	7.86625242528523
ENSG00000186960.12	1.9133360970153	3.11011089803969	1.1665008901067	2.66618819103961	0.007671673498133	0.0620087447284422	LINC01551	lncRNA	chr14:28771676-28823817	10320	8.87035930436226	1.95214049856553	5.41124990146389
ENSG00000149260.18	964.449219005953	-1.47677505709312	0.553958200637879	-2.66586008726402	0.00767916445293882	0.0620267820478844	CAPN5	protein_coding	chr11:77066961-77126155	4560	2581.8259363751	927.630887228444	1754.72841180177
ENSG00000137726.17	64.9964312629457	1.82254119643551	0.683686571835053	2.66575543752996	0.00768155509516754	0.0620267820478844	FXYD6	protein_coding	chr11:117836976-117877486	2880	18.7317292220348	71.0382642682894	44.8849967451621
ENSG00000253092.1	40.7811647464387	0.550088656926515	0.206353493192364	2.66575888014514	0.00768147644067719	0.0620267820478844	AC092960.2	snoRNA	chr3:183452567-183452764	198	27.9047021228527	41.0742874728293	34.489494797841
ENSG00000248869.7	7.71281908970801	3.7244995033016	1.39719315335658	2.66570122703075	0.00768279375433683	0.0620267820478844	LINC02511	lncRNA	chr4:136795919-137212799	2689	0.628290716878561	9.47277076771271	5.05053074229564
ENSG00000196262.14	42158.1410885993	0.446131772009019	0.167351071567858	2.66584353377218	0.00767954256025319	0.0620267820478844	PPIA	protein_coding	chr7:44796680-44824564	2535	31128.6804289337	42409.2182418275	36768.9493353806
ENSG00000188707.6	1665.62357460598	-0.49322850089363	0.185008810067289	-2.66597304590111	0.00767658474861586	0.0620267820478844	ZBED6CL	protein_coding	chr7:150322639-150332721	4831	2323.42701654881	1650.64918730972	1987.03810192926
ENSG00000239486.1	44.0567153403742	-0.638887385389118	0.239682516090581	-2.66555690339828	0.00768609228699816	0.062041449385835	AC091390.4	unprocessed_pseudogene	chr7:102380465-102382737	338	67.7515332536471	43.5173211114542	55.6344271825506
ENSG00000243989.9	160.926792160733	0.440921021325854	0.165420512235392	2.66545554337559	0.00768840964025402	0.0620481926036614	ACY1	protein_coding	chr3:51983340-51989197	1514	119.272502531719	161.875019892125	140.573761211922
ENSG00000178403.4	22.6195087503234	2.4455563008962	0.917524176484854	2.66538622477003	0.00768999480406464	0.0620490253327004	NEUROG2	protein_coding	chr4:112513516-112516180	2295	8.23547939380369	26.4532566975482	17.344368045676
ENSG00000273342.1	6.96122269739863	-0.943402724655524	0.354033169125501	-2.66472976807746	0.00770502105027145	0.0620865139249067	AP000553.3	lncRNA	chr22:21640844-21641284	441	13.1030947994922	6.82140772271682	9.96225126110453
ENSG00000250321.1	26.5321481529469	0.914833559262322	0.343298085207485	2.66483734888707	0.00770255673195061	0.0620865139249067	AC079140.2	processed_pseudogene	chr4:342821-342962	142	14.1842598436049	26.8132382933222	20.4987490684635
ENSG00000250635.1	24.1458315143672	-0.999641094431876	0.375126523494544	-2.66481048879076	0.00770317194119452	0.0620865139249067	CXXC5-AS1	lncRNA	chr5:139648999-139649728	577	47.0698131051072	23.6239847789683	35.3468989420377
ENSG00000287203.1	3.03229722972019	3.97904651914405	1.49320464370861	2.66476971921374	0.00770410582023201	0.0620865139249067	AC005592.2	lncRNA	chr5:142732704-142737461	875	0.0720494068890914	5.02766233459945	2.54985587074427
ENSG00000164978.18	2181.13354591792	0.434168644721157	0.16293578468989	2.66466108441123	0.00770659473401933	0.0620872455106129	NUDT2	protein_coding	chr9:34329506-34343711	1073	1623.62871356887	2193.82471283319	1908.72671320103
ENSG00000139410.15	249.901752022535	1.24083769226144	0.465791861367089	2.66393167244187	0.00772332484041606	0.0622023815387989	SDSL	protein_coding	chr12:113422380-113438276	1428	107.115583662923	253.152168863242	180.133876263082
ENSG00000141551.14	7197.10765936773	-0.370600633174233	0.139119131099313	-2.6639084807802	0.0077238573077985	0.0622023815387989	CSNK1D	protein_coding	chr17:82239023-82273731	4112	9244.40113607216	7150.50260461348	8197.45187034282
ENSG00000132170.22	117.728281662474	1.695152680245	0.636425858856789	2.66355091744701	0.0077320709234873	0.0622340890252048	PPARG	protein_coding	chr3:12287368-12434356	3593	36.9675106784641	130.648850932191	83.8081808053273
ENSG00000272832.1	9.63452943654542	-0.953443613962926	0.357960666307368	-2.6635429635284	0.00773225372254211	0.0622340890252048	AC022296.4	lncRNA	chr3:133543064-133543466	403	18.2829286668994	9.43765530772435	13.8602919873119
ENSG00000133466.14	1004.71973125395	0.616735976475803	0.231556376865688	2.66343766828557	0.0077346740105861	0.0622416041032538	C1QTNF6	protein_coding	chr22:37180166-37199385	3033	660.423573581688	1012.55736736357	836.490470472626
ENSG00000196205.8	4848.7593800123	0.640922198064599	0.240652362778714	2.66326991625651	0.00773853131582315	0.0622606778751344	EEF1A1P5	processed_pseudogene	chr9:133019486-133020874	1389	3134.68869066252	4887.77887537962	4011.23378302107
ENSG00000144713.13	130461.055888272	0.612302276330259	0.229939600439617	2.66288310129969	0.00774743234466681	0.0623203160113073	RPL32	protein_coding	chr3:12834485-12841582	3416	86003.4874400812	131473.098096849	108738.292768465
ENSG00000286220.1	19.7972308463579	-0.929133079174556	0.348935788675562	-2.66276234576344	0.00775021293808012	0.0623307079340139	AC007546.3	transcribed_unprocessed_pseudogene	chr12:110049360-110073686	2204	37.0017084747433	19.4055842011589	28.2036463379511
ENSG00000135045.7	557.89927908046	0.61465927737685	0.230886172505225	2.66217448497458	0.00776376217012199	0.062427685481244	C9orf40	protein_coding	chr9:74946583-74952912	2351	367.442130826374	562.234888959415	464.838509892895
ENSG00000258704.6	79.5744687174013	-0.604032649320905	0.226904416411172	-2.66205770198118	0.00776645635326794	0.0624373581134745	SRP54-AS1	transcribed_unitary_pseudogene	chr14:34920858-34982532	1144	119.424569488335	78.6673119518841	99.0459407201093
ENSG00000270149.5	14.6904660493433	-0.756045732702941	0.284060811155326	-2.66156295769194	0.00777787939631367	0.0625051885689552	AL591806.4	protein_coding	chr1:160997957-161038962	2096	24.3409071206879	14.4707812119468	19.4058441663173
ENSG00000160180.15	31.3672195599936	2.27608544552729	0.85521534253875	2.66141792869457	0.00778123079128137	0.0625201212819343	TFF3	protein_coding	chr21:42311667-42315651	1113	13.9642351202346	44.3865807582179	29.1754079392262
ENSG00000274220.1	63.8322938726474	-0.864888620437513	0.324987399875504	-2.66129893272427	0.0077839815696977	0.0625302233963302	AC009163.7	lncRNA	chr16:75433836-75436392	2557	114.068273088851	62.688710605937	88.3784918473939
ENSG00000150681.10	443.638499062496	1.55249799852618	0.583563187297233	2.66037685775993	0.00780532632885564	0.0626842846781313	RGS18	protein_coding	chr1:192158462-192185815	2145	153.451566905041	450.244380444942	301.847973674992
ENSG00000136875.13	3366.04666112289	0.369955403364075	0.139067206869287	2.66026342005852	0.00780795587386198	0.0626867314444348	PRPF4	protein_coding	chr9:113275642-113294009	4020	2618.01459904323	3383.07503326779	3000.54481615551
ENSG00000268678.1	78.4117441537704	-0.738290593885118	0.277555845559977	-2.65997133800441	0.00781473014109784	0.0627290905440233	AC005261.2	lncRNA	chr19:57350848-57352012	1045	128.677195395458	77.2674899791629	102.97234268731
ENSG00000232044.7	562.950666896835	-3.18330857049439	1.19694605137847	-2.65952552066011	0.0078250801478303	0.0627760645160964	SILC1	lncRNA	chr2:5932543-6003510	15530	4334.38558995577	477.09686377029	2405.74122686303
ENSG00000103275.20	4093.82627624208	-0.302163839743439	0.113618808109173	-2.6594526449626	0.0078267731828262	0.0627776180827108	UBE2I	protein_coding	chr16:1308880-1327018	5924	5021.31280475871	4072.71276177178	4547.01278326524
ENSG00000111906.18	3931.08897082069	0.40868507685956	0.153677783177287	2.65936343178564	0.00782884621394448	0.0627822183741891	HDDC2	protein_coding	chr6:125219962-125302078	1704	2977.81253544576	3952.78957260158	3465.30105402367
ENSG00000182899.17	81228.4687273342	0.587099779614326	0.220818247193555	2.65874667096561	0.0078431912384729	0.0628852114062853	RPL35A	protein_coding	chr3:197950190-197956610	1312	54477.5732177279	81837.4322023496	68157.5027100387
ENSG00000181392.17	28.1351166907239	0.675733724903902	0.254167234472683	2.65861855209558	0.00784617406259035	0.0628970824864246	SYNE4	protein_coding	chr19:36003307-36008813	1377	17.8379083155932	28.3695246862553	23.1037165009242
ENSG00000276717.2	2.51704486698745	1.96780804970574	0.740190201790524	2.65851675008072	0.0078485449102856	0.0629040441900359	PRSS47	transcribed_unprocessed_pseudogene	chr9:92177235-92191156	1172	0.650829620050734	2.5595278156982	1.60517871787447
ENSG00000197965.12	8280.80938592074	0.451582408761224	0.16987135045962	2.65837887047686	0.00785175698526954	0.0629177441562201	MPZL1	protein_coding	chr1:167721192-167791919	4978	6091.77745110655	8330.64100720106	7211.2092291538
ENSG00000226450.2	89.7000811136078	-0.541865748897032	0.20384598544541	-2.65821153020521	0.00785565696463633	0.0629369501439645	CYP2D8P	unprocessed_pseudogene	chr22:42149886-42155001	1490	129.224706435768	88.8003335452985	109.012519990533
ENSG00000102539.5	3.09147632916376	1.77634175961466	0.668289807401465	2.65804107730099	0.00785963126994737	0.0629447019207013	MLNR	protein_coding	chr13:49220338-49222377	1239	0.961091885720304	3.13997288559987	2.05053238566009
ENSG00000120875.9	12683.1865941445	1.46023949432707	0.549357678031171	2.65808516513391	0.00785860313881815	0.0629447019207013	DUSP4	protein_coding	chr8:29333064-29350684	7273	4675.73144672895	12865.4701259556	8770.60078634228
ENSG00000244398.1	957.899717424272	0.700205197565717	0.263439260605649	2.65793790931519	0.00786203762497667	0.0629519321706154	AC116533.1	processed_pseudogene	chr11:16974693-16975013	321	594.763120487462	966.166241582183	780.464681034822
ENSG00000158623.14	1300.73967008269	0.52897116738448	0.199029571362033	2.65775162838635	0.0078663842302904	0.0629626536681378	COPG2	protein_coding	chr7:130506238-130668748	4021	907.815689877439	1309.68428101419	1108.74998544582
ENSG00000226359.1	13.8473313185801	-0.92750571115419	0.349001036328775	-2.65760159600339	0.00786988659132638	0.062978647112432	ACTG1P24	processed_pseudogene	chr17:17242010-17242886	877	25.8033584647472	13.5751615949275	19.6892600298373
ENSG00000230946.3	21.4214348675596	-0.920997655190127	0.346570136277747	-2.65746398429443	0.00787310023181395	0.0629802217779521	HNRNPA1P68	processed_pseudogene	chr1:100941017-100941995	979	39.7023449947909	21.0052840679153	30.3538145313531
ENSG00000185630.19	344.59748011245	2.22014454317672	0.835487157213256	2.65730541039308	0.00787680485918153	0.0629802217779521	PBX1	protein_coding	chr1:164555584-164899296	7652	137.66285257419	423.534871174686	280.598861874438
ENSG00000174915.12	2628.49090025487	0.422876076043393	0.159135637293198	2.65733108709188	0.00787620489034902	0.0629802217779521	PTDSS2	protein_coding	chr11:448268-491399	2458	1972.01038437295	2643.43517216113	2307.72277826704
ENSG00000156968.9	12.2758682175695	2.11299160092986	0.795173487332863	2.65727119250061	0.00787760446753291	0.0629802217779521	MPV17L	protein_coding	chr16:15395754-15413271	5894	11.012698598148	27.6403189750408	19.3265087865944
ENSG00000224769.1	132.578893253893	0.943174522632883	0.35492101983712	2.65742086243786	0.00787410749658807	0.0629802217779521	MUC20P1	unprocessed_pseudogene	chr3:195614947-195620233	1680	69.7903219264207	134.008226584925	101.899274255673
ENSG00000239653.1	288.978939216294	-0.487913484928606	0.183631100466817	-2.65703077359042	0.00788322465965932	0.0630131220456808	PSMD6-AS2	lncRNA	chr3:64004022-64012148	2456	401.730595854883	286.41223483753	344.071415346206
ENSG00000271424.1	21.8131202971897	-0.653129854358557	0.245832688688801	-2.65680637445801	0.00788847360313147	0.063043042811512	AL157791.2	processed_pseudogene	chr14:39370279-39370756	478	33.9562050973538	21.5366923505193	27.7464487239365
ENSG00000259865.1	1408.22931965929	-0.592202702225049	0.222932409049169	-2.65642265631479	0.00789745644792127	0.063061229011806	AL390728.6	lncRNA	chr1:247187281-247188526	1246	2099.04762745852	1392.50337444109	1745.77550094981
ENSG00000237399.7	418.167602714873	-0.643591857254908	0.242266067546939	-2.65654973381781	0.0078944805483819	0.063061229011806	PITRM1-AS1	lncRNA	chr10:3141632-3167972	3998	645.244571568956	412.99837090356	529.121471236258
ENSG00000285856.1	5.83312203776	-1.09066694093811	0.410582771624548	-2.65638749678336	0.00789827999087417	0.063061229011806	AL353704.1	lncRNA	chr13:111148196-111153171	1311	12.0307521582559	5.6920377748544	8.86139496655516
ENSG00000235145.2	33.3364499611743	-1.15520655866559	0.434936584485266	-2.65603446542152	0.0079065533216952	0.0631123271677567	RPSAP16	processed_pseudogene	chr1:179968686-179969506	821	72.1793428241943	32.452221505756	52.3157821649751
ENSG00000071859.15	5870.46369013248	0.436873757212844	0.164486481466602	2.65598578872604	0.00790769467439041	0.0631123271677567	FAM50A	protein_coding	chrX:154444141-154450654	1337	4362.02016115329	5904.80224201168	5133.41120158249
ENSG00000186020.13	1034.66588530406	-0.690284807989339	0.25991193720344	-2.65584111071064	0.0079110879008145	0.0631273755134748	ZNF529	protein_coding	chr19:36534774-36605276	5245	1646.95149353369	1020.72767633623	1333.83958493496
ENSG00000230534.6	8.25941042353209	-0.891917067266933	0.335858836394042	-2.6556307907305	0.00791602299631585	0.0631547192897768	AL392046.1	lncRNA	chr10:35098006-35127020	1422	14.9724157600112	8.10659404188866	11.5395049009499
ENSG00000232628.6	3.20063980085133	2.21896767801605	0.835605328045822	2.6555212174214	0.00791859519360097	0.063163204831564	AC092809.3	lncRNA	chr1:224208741-224213625	1142	0.71660359384199	3.25718696653934	1.98689528019067
ENSG00000158023.10	44.7648395007012	0.844268388869738	0.317956141707811	2.65529825697026	0.00792383142808603	0.0631929329642922	WDR66	protein_coding	chr12:121918592-122003927	4254	25.254001641156	45.2089886552275	35.2314951481917
ENSG00000205704.7	8.0137686329591	1.57548224441995	0.593427613152329	2.65488529603616	0.00793353802275656	0.0632582943200903	LINC00634	protein_coding	chr22:41952174-41958933	1510	2.74102528391505	8.13379856285604	5.43741192338554
ENSG00000265008.1	6.03523897094618	-0.894521365072515	0.336957289379412	-2.65470251947952	0.007937837561355	0.0632805256771463	AC011825.4	lncRNA	chr18:32091295-32092119	473	11.0151870814371	5.92187429851224	8.46853068997465
ENSG00000225051.5	66.2050273450563	0.801395445359412	0.301952961352548	2.65404068822406	0.00795342359251035	0.0633927074804523	HMGB3P22	transcribed_processed_pseudogene	chr5:179679032-179694768	825	38.3533356721364	66.8390495945211	52.5961926333288
ENSG00000239335.4	31.4073198228751	-1.14352416090229	0.430880565154386	-2.65392373984787	0.00795618055758185	0.0633955345867616	LLPH-DT	lncRNA	chr12:66130751-66134449	623	67.581654633741	30.5838390304326	49.0827468320868
ENSG00000240859.3	23.9794906299355	1.6549880663742	0.623606699098086	2.65389718995609	0.00795680656938146	0.0633955345867616	AC093627.4	lncRNA	chr7:149549-155465	5034	7.72883168054542	24.3494243295964	16.0391280050709
ENSG00000183798.5	19.0910303484459	2.74056265275498	1.0326880798007	2.65381455093766	0.0079587553719286	0.0633989970828156	EMILIN3	protein_coding	chr20:41359962-41366818	3791	2.91411139009965	78.7357905214425	40.8249509557711
ENSG00000172380.6	290.529589539898	1.40073968358314	0.527850651881887	2.65366667368742	0.00796224369656304	0.0634006233350776	GNG12	protein_coding	chr1:67701475-67833467	4395	111.538342684476	294.604187029289	203.071264856882
ENSG00000279217.1	2.37222024375098	1.72148603720807	0.648732811188791	2.65361333281952	0.00796350230765419	0.0634006233350776	Z95114.1	lncRNA	chr22:36071000-36085573	14574	0.685806305686083	2.4106101545362	1.54820823011114
ENSG00000232024.2	62.4551913220347	0.378085572766667	0.142475375367346	2.65369065911807	0.00796167780341061	0.0634006233350776	LSM12P1	processed_pseudogene	chr8:35525176-35525763	588	48.4906724690987	62.7730828081178	55.6318776386082
ENSG00000231532.6	10.5843387989343	4.52593435318933	1.70566917210749	2.65346552965906	0.00796699074640889	0.0634163375592003	LINC01249	lncRNA	chr2:4628216-4656498	2952	153.165176567215	29.0310474228787	91.0981119950471
ENSG00000128322.7	175.912770549424	1.78176643161242	0.671522848848783	2.65332212398576	0.00797037670394489	0.0634312302257116	IGLL1	protein_coding	chr22:23573125-23580302	883	117.824877765641	242.995041793764	180.409959779703
ENSG00000271075.1	5.95408128504966	-1.80906749013263	0.681834271790003	-2.65323637279677	0.00797240199458453	0.0634352905950702	AL139317.4	processed_pseudogene	chr14:52871458-52872217	760	19.8376879870254	5.63803170159005	12.7378598443077
ENSG00000129514.8	32.4623196506315	4.63048817026266	1.74530403563772	2.65311262434039	0.00797532552554543	0.0634464952363788	FOXA1	protein_coding	chr14:37589552-37596059	3509	238.743889548254	80.9876034197258	159.86574648399
ENSG00000180509.12	12.3958806464695	1.51274840764155	0.570217200497928	2.65293366513773	0.00797955509673329	0.0634680836521896	KCNE1	protein_coding	chr21:34446688-34512210	4003	7.97866756020571	12.5760978757239	10.2773827179648
ENSG00000286489.1	8.97658146198721	-1.05265493694028	0.396812392743296	-2.65277737336511	0.0079832505826348	0.0634758187765571	AC010789.2	lncRNA	chr10:101694401-101705119	903	18.1805343447573	8.76706058335504	13.4737974640562
ENSG00000239912.1	35.6058887856231	0.558885484835423	0.210680415273869	2.65276430231502	0.00798355971428383	0.0634758187765571	RPL39P36	processed_pseudogene	chr19:53413190-53413345	156	24.2949665873953	35.8633731933876	30.0791698903915
ENSG00000241544.2	26.9450564835922	-1.05881466051017	0.399173269148515	-2.65251894939948	0.00798936432475473	0.0634978540078124	LINC02029	lncRNA	chr3:157081738-157088547	1911	54.5685008057528	26.3162301087788	40.4423654572658
ENSG00000237166.2	10.4258212981122	-1.2263565057245	0.46250748661484	-2.65153871281174	0.00801259269499983	0.0636462234010526	LINC01792	lncRNA	chr2:200711535-200735186	2566	23.5306198899979	10.1275006797603	16.8290602848791
ENSG00000200377.1	2.1197623377083	-2.26467468716779	0.854224363836013	-2.65114738357257	0.00802188278235389	0.0636958487036554	AC012501.1	snoRNA	chr2:153446813-153446883	71	9.39748712426865	1.9540905539492	5.67578883910893
ENSG00000100433.15	60.1143738556261	2.84250497525865	1.07226936425957	2.65092435725931	0.00802718170130321	0.063725838197168	KCNK10	protein_coding	chr14:88180103-88326907	8178	141.426555325532	69.4093901512067	105.41797273837
ENSG00000170921.15	871.951628996422	1.10241121934646	0.415946483066712	2.65036793007251	0.00804041561238226	0.063806702288634	TANC2	protein_coding	chr17:63009556-63427699	11751	410.987079446827	882.445130937389	646.716105192108
ENSG00000185090.14	903.538015407914	0.587308323580338	0.221623931392284	2.65002213384969	0.00804864977336262	0.0638260498320316	MANEAL	protein_coding	chr1:37793802-37801137	3018	605.981755153222	910.311653852737	758.146704502979
ENSG00000285530.1	3.84760857142421	-1.11235659518477	0.419755704744137	-2.65000947601845	0.00804895132707079	0.0638260498320316	AL445928.2	lncRNA	chr1:100220488-100253414	3788	8.02892469119464	3.75242413942943	5.89067441531203
ENSG00000174173.7	2414.62190224203	0.42105523394352	0.158881474558075	2.65012164013883	0.00804627953862329	0.0638260498320316	TRMT10C	protein_coding	chr3:101561868-101566446	1813	1813.69846933294	2428.30146006435	2120.99996469864
ENSG00000151650.8	12.9198260007526	2.08791440221846	0.787912459274283	2.64993195328015	0.00805079840989989	0.0638286079576024	VENTX	protein_coding	chr10:133237855-133241928	2459	6.09817965623921	14.3911056757791	10.2446426660092
ENSG00000251034.2	683.548399694356	-0.606528547070121	0.228904892163195	-2.64969674233831	0.00805640494757413	0.0638609653066985	AC087854.1	lncRNA	chr8:22481588-22553444	6058	1028.60842351882	675.693374761767	852.150899140295
ENSG00000122145.15	16.0238537294145	3.26841383541732	1.23371153748698	2.64925287322428	0.00806699462870764	0.0639328029735681	TBX22	protein_coding	chrX:80014753-80031774	2389	1.69225880670266	28.1870447882664	14.9396517974846
ENSG00000063241.8	2496.89116795375	0.442512168364113	0.167065683039752	2.64873168632016	0.0080794448373954	0.0639951335408452	ISOC2	protein_coding	chr19:55452985-55462343	1824	1848.31307264373	2511.65554735918	2179.98431000146
ENSG00000078177.14	6212.22305588277	-0.556434555796845	0.210071700947177	-2.64878397846058	0.00807819489720594	0.0639951335408452	N4BP2	protein_coding	chr4:40056850-40158252	9720	9041.45516780124	6147.81777203421	7594.63646991773
ENSG00000131944.10	156.206101484293	0.542673304773695	0.204950184880091	2.64783027686066	0.0081010184812266	0.0641451613200844	FAAP24	protein_coding	chr19:32972209-32978229	2365	107.984447906416	157.303830183627	132.644139045022
ENSG00000205786.8	16.6168617447474	2.80954085094229	1.06108008009237	2.6478122656847	0.00810145007190538	0.0641451613200844	LINC01531	lncRNA	chr19:35399511-35419385	3389	7.56660544461342	20.9183237170456	14.2424645808295
ENSG00000125995.16	3657.02353534465	0.362469699380358	0.136899889356081	2.64769899439118	0.00810416479370796	0.0641545236808014	ROMO1	protein_coding	chr20:35699272-35700984	702	2858.91928552385	3675.19176216984	3267.05552384685
ENSG00000125743.10	10729.3690670742	0.416113689668757	0.157189643890327	2.64720804354697	0.00811594060632159	0.0642113222309294	SNRPD2	protein_coding	chr19:45687454-45692569	1498	8086.09763481488	10789.5410996785	9437.81936724668
ENSG00000270885.2	190.527929576003	2.11986267541689	0.800815709296926	2.64712923436282	0.00811783232787194	0.064214154871655	RASL10B	protein_coding	chr17:35731639-35743521	3215	215.890603180796	318.013876996652	266.952240088724
ENSG00000188404.10	4115.04645927089	1.59620894591202	0.603077088375613	2.64677431240409	0.00812635670336292	0.0642451716036824	SELL	protein_coding	chr1:169690665-169711702	2442	1381.5993751486	4430.66235619894	2906.13086567377
ENSG00000258216.7	45.1878409567361	-1.0460531284719	0.395205314649592	-2.64685997302282	0.00812429860722418	0.0642451716036824	AC009522.1	lncRNA	chr12:89712048-90100763	2134	91.1034483536411	44.1426076176195	67.6230279856303
ENSG00000243276.6	427.29329765824	0.980975789302357	0.370700248763198	2.64627766659256	0.00813829839673901	0.0643031544768948	AC068633.1	lncRNA	chr3:118004819-118810836	2175	218.90026844443	432.037204014327	325.468736229378
ENSG00000175471.19	458.886105369365	1.21403418579347	0.458762577738784	2.64632348997902	0.00813719593033569	0.0643031544768948	MCTP1	protein_coding	chr5:94703741-95284575	5930	1035.03302892664	490.175539047639	762.604283987141
ENSG00000238063.3	23.4335276894712	-1.25313075005395	0.473702179098299	-2.64539790051062	0.00815949065860209	0.0644462770015112	LINC01685	lncRNA	chr1:38474825-38516520	1536	54.1715738140359	22.7337998102128	38.4526868121244
ENSG00000236597.1	5.7276380986316	4.90005546431291	1.85236197978716	2.64530125201335	0.00816182178624348	0.0644525304353505	IGHD7-27	IG_D_gene	chr14:105865551-105865561	11	29.7141457275374	14.1916671238276	21.9529064256825
ENSG00000172731.14	775.248261538562	0.654048779344535	0.247275105471674	2.64502477148658	0.00816849369092077	0.064480894107308	LRRC20	protein_coding	chr10:70298970-70382650	3625	496.723835616361	781.588654974189	639.156245295275
ENSG00000189420.8	232.110585206172	0.967536866283999	0.365841524310378	2.64468848392165	0.00817661541151036	0.0645328389565556	ZFP92	protein_coding	chrX:153418322-153426481	6105	120.056774422077	234.661403663046	177.359089042561
ENSG00000142530.11	57.6574985336549	0.689242781118628	0.260644576445938	2.64437798981629	0.00818412060741386	0.0645798993049022	FAM71E1	protein_coding	chr19:50466785-50476848	1375	36.1103449066697	58.1480028438627	47.1291738752662
ENSG00000186376.15	3842.80227417216	0.524265725274875	0.198291402512044	2.64391556382799	0.00819530969668101	0.0646560055945614	ZNF75D	protein_coding	chrX:135248920-135344109	5611	2690.24078270793	3869.03944633557	3279.64011452175
ENSG00000166049.11	12.8099100220179	5.16107186424407	1.95219791962369	2.6437236779962	0.00819995667940133	0.0646804796928889	PASD1	protein_coding	chrX:151563675-151676739	3110	1.76910177345251	72.8201552356179	37.2946285045352
ENSG00000132341.12	15636.2105739391	0.383214753165037	0.144971652846473	2.64337714057015	0.00820835490225656	0.0647345284239179	RAN	protein_coding	chr12:130872037-130877678	2982	12051.4529488963	15717.814812558	13884.6338807271
ENSG00000226969.1	5.12489973306084	-1.22196415060559	0.462318903215005	-2.64311959149399	0.00821460150647233	0.0647593956833911	AL391845.1	lncRNA	chr1:2049203-2050070	437	11.5277219819711	4.97914442983362	8.25343320590236
ENSG00000168306.13	139.305197901886	1.64298175181582	0.621648237366102	2.64294443876663	0.00821885209673896	0.0647807075373425	ACOX2	protein_coding	chr3:58505136-58537283	2390	45.2589094583518	141.446089020926	93.3524992396387
ENSG00000259224.2	12.6577240334919	-0.848558620131294	0.321080337447282	-2.64282337211203	0.00822179128147024	0.0647916768612606	SLC35G6	protein_coding	chr17:7481332-7483496	1697	22.296291947538	12.438309479351	17.3673007134445
ENSG00000182512.5	1831.06393021248	0.422520399091696	0.159898322868786	2.64243171229769	0.00823130621166733	0.0648351837187876	GLRX5	protein_coding	chr14:95533503-95544724	1103	1373.90405750365	1841.47082162374	1607.68743956369
ENSG00000008869.12	5590.25718522752	-0.412310055814243	0.156033586468033	-2.64244426566913	0.00823100108898482	0.0648351837187876	HEATR5B	protein_coding	chr2:36968383-37084372	6937	7384.86339917359	5549.40436084501	6467.1338800093
ENSG00000187054.15	43.1667665439267	2.23855211417109	0.847173887067015	2.64237619731309	0.0082326556821697	0.0648351837187876	TMPRSS11A	protein_coding	chr4:67909385-67964140	3970	9.31460793700844	91.6912966290123	50.5029522830104
ENSG00000185222.10	906.184077520327	0.940832642899146	0.356060238803968	2.64234121186761	0.00823350621779345	0.0648351837187876	TCEAL9	protein_coding	chrX:103356489-103358462	1974	477.008561198235	915.953926672375	696.481243935305
ENSG00000284999.1	24.4959320335828	1.93713828689504	0.733257181183582	2.64182654681707	0.00824602739518837	0.0649215722093159	AL591518.1	lncRNA	chr6:105679378-105893041	905	6.48052817276104	24.9060387881381	15.6932834804496
ENSG00000158813.18	193.845173599743	-1.24576802418109	0.47158423092725	-2.64166598983093	0.00824993703759644	0.0649401417234678	EDA	protein_coding	chrX:69616067-70039472	6168	445.961530232652	188.10593946501	317.033734848831
ENSG00000238269.9	27.300048134579	1.66459161606559	0.630178972991147	2.6414585179899	0.00825499153646622	0.0649677144060722	PAGE2B	protein_coding	chrX:55075030-55078909	540	8.75129864231711	144.801928579062	76.7766136106894
ENSG00000163349.22	6988.70552083585	-0.504720106818968	0.191095443610752	-2.64119383111534	0.00826144394970595	0.0650062764010973	HIPK1	protein_coding	chr1:113929324-113977869	8779	9824.38038319774	6924.15357274956	8374.26697797365
ENSG00000269978.1	4.66769904876904	4.81120102579496	1.82166976772887	2.64109396281699	0.00826387966485475	0.0650083327008616	AL359881.1	lncRNA	chr1:7700704-7700970	267	9.97533365042157	5.11714618716307	7.54623991879232
ENSG00000287736.1	81.595724823326	-1.6791364876529	0.635782283615726	-2.6410557999565	0.00826481059893206	0.0650083327008616	AF305872.2	lncRNA	chr8:133054959-133057767	2809	249.160482645478	77.7812425314396	163.470862588459
ENSG00000257185.2	17.5230050861028	-3.93112161933133	1.48874731888841	-2.64055664077806	0.00827699559058895	0.0650919474797838	LINC02293	lncRNA	chr14:26809340-26836458	4191	203.039332193334	16.1400609373822	109.589696565358
ENSG00000279319.1	54.583022394104	-1.10894413695104	0.420044295699731	-2.64006474627565	0.00828901896587945	0.0651620231097271	AC105074.1	TEC	chr18:44986109-44989203	3095	114.649666408103	53.2156516360618	83.9326590220826
ENSG00000251609.2	19.5736342919224	-1.33679061576188	0.506419618524574	-2.63968963062006	0.00829819841588537	0.0652219390791636	SETP12	processed_pseudogene	chr4:120895494-120897083	805	47.869019058219	18.9295117118766	33.3992653850478
ENSG00000108439.11	1206.77828075325	0.594115118368848	0.225082213548033	2.63954716369475	0.00830168710439624	0.0652371128704891	PNPO	protein_coding	chr17:47941506-47949308	3421	805.519131705434	1215.91263536572	1010.71588353558
ENSG00000256917.1	30.5179929582211	1.57833038081158	0.598017419935935	2.63927158004973	0.00830843924070012	0.0652779212927141	AC008033.2	processed_pseudogene	chr12:68487687-68487863	177	10.423712692759	40.3755649388007	25.3996388157799
ENSG00000204677.13	20.3108047083977	1.46167224213285	0.553830072564359	2.63920706827091	0.00831002056769986	0.06527809590038	FAM153CP	lncRNA	chr5:178006348-178086529	16761	7.49857055480212	20.6024653232763	14.0505179390392
ENSG00000110042.8	427.935205887889	1.18000240152572	0.447129786716641	2.63906014893507	0.0083136228919101	0.0652941430991154	DTX4	protein_coding	chr11:59171430-59208588	6062	191.294159017301	433.322156548357	312.308157782829
ENSG00000142937.12	146093.543406843	0.53623646932205	0.203220909917357	2.63868747335164	0.00832276681465721	0.0653536991303231	RPS8	protein_coding	chr1:44775251-44778779	778	101442.36642536	147109.992964145	124276.179694753
ENSG00000163106.11	35.5336750400722	1.73372308613535	0.657140175585115	2.6382850273789	0.00833265128328273	0.0654067822609232	HPGDS	protein_coding	chr4:94298535-94342876	1596	10.8691738157657	42.8472973316336	26.8582355736997
ENSG00000225605.3	1.89449088960813	2.68184368275583	1.01662008072108	2.63799991128801	0.00833966036892997	0.0654127463444603	AC092813.1	lncRNA	chr1:75926454-76019356	1437	0.255754085287073	1.93179546726747	1.09377477627727
ENSG00000116903.7	2730.64177216503	-0.537176648133936	0.203626879209392	-2.63804390765892	0.00833857845027037	0.0654127463444603	EXOC8	protein_coding	chr1:231332753-231337852	5100	3922.87559201239	2703.50149008721	3313.1885410498
ENSG00000264741.1	3.53682572102702	-1.24613047536842	0.472351037579901	-2.63814488849858	0.00833609569630058	0.0654127463444603	MIR4505	miRNA	chr14:73758747-73758819	73	8.10508119295418	3.43283291353599	5.76895705324508
ENSG00000132005.9	1434.94953090296	-0.337252300819725	0.127854685471094	-2.63777818995904	0.0083451146491195	0.0654432675115161	RFX1	protein_coding	chr19:13961530-14007039	4375	1802.38132506967	1426.58522989754	1614.4832774836
ENSG00000168803.15	1131.14967315887	0.518448720841511	0.196570947268311	2.63746361324621	0.00835285862029653	0.0654917298826209	ADAL	protein_coding	chr15:43330657-43354555	4643	795.146133179648	1138.79853423157	966.97233370561
ENSG00000225920.2	123.704987771756	-0.659346876492592	0.250014331994362	-2.63723631854618	0.00835845795984161	0.0655233619772717	RIMKLBP2	processed_pseudogene	chr1:219199914-219200567	654	192.779794060969	122.132553157043	157.456173609006
ENSG00000143416.21	232.545141299386	1.63754452100591	0.620966733676389	2.63708896499325	0.00836208976594694	0.0655395612898601	SELENBP1	protein_coding	chr1:151364304-151372707	1931	138.913372011629	275.450375622481	207.181873817055
ENSG00000076248.11	1662.90572699475	0.564496244649465	0.214111274895276	2.63646202156129	0.00837755775336404	0.0656485056289723	UNG	protein_coding	chr12:109097597-109110992	2362	1132.66289510963	1674.97629552547	1403.81959531755
ENSG00000197620.11	2499.01553023099	0.52906198167476	0.200676925802263	2.63638671740503	0.00837941738281907	0.0656507908684977	EOLA1	protein_coding	chrX:149540355-149550510	5025	1743.80514802425	2516.20731128935	2130.0062296568
ENSG00000136367.14	89.4505581460199	0.85857086221195	0.325691840711067	2.6361448304553	0.00838539325771736	0.0656853190472158	ZFHX2	protein_coding	chr14:23520857-23556192	9612	49.8358560190902	90.3523562432183	70.0941061311543
ENSG00000166002.7	660.627976549703	0.673394967529518	0.255515625531188	2.63543556731455	0.00840293775554985	0.065785826643066	SMCO4	protein_coding	chr11:93478472-93543391	1075	417.72059342484	666.157575515147	541.939084469994
ENSG00000273056.1	25.6907210795726	0.915720934285339	0.347458353403477	2.63548400927918	0.00840173844005138	0.065785826643066	AL354694.1	lncRNA	chr9:7786105-7786688	584	13.7823337326793	25.9618063199897	19.8720700263345
ENSG00000124839.13	10.9374768874827	3.51875297329432	1.33522462950929	2.63532659264045	0.00840563628624914	0.0657946505270079	RAB17	protein_coding	chr2:237574322-237601614	1649	3.12229158822602	15.5555809321756	9.33893626020079
ENSG00000184898.7	938.069421616456	-0.509594489478137	0.193382261263528	-2.63516667014095	0.00840959783706723	0.0658133554841435	RBM43	protein_coding	chr2:151247940-151261863	4701	1322.96355580968	929.307603927505	1126.13557986859
ENSG00000248593.3	204.934376590084	0.525082032474099	0.199267002067638	2.63506765809558	0.00841205136982661	0.0658202539344553	DSTNP2	transcribed_unprocessed_pseudogene	chr12:6884682-6885786	1105	143.208630216809	206.339515531915	174.774072874362
ENSG00000174939.11	67.010477383245	1.4298055547167	0.542667885969024	2.63477090073893	0.00841940889548542	0.0658655140218758	ASPHD1	protein_coding	chr16:29900375-29919864	1925	25.2141898564838	75.0533082016568	50.1337490290703
ENSG00000229589.1	159.557330931086	-0.700856921225498	0.266061784331508	-2.63418860768161	0.00843386245618692	0.0659662595139343	ACVR2B-AS1	lncRNA	chr3:38451027-38454820	2517	255.650867626425	157.369835786802	206.510351706613
ENSG00000153140.8	1356.04550181987	0.578641348267854	0.219677352592949	2.63405099086408	0.00843728159336467	0.0659806766964111	CETN3	protein_coding	chr5:90392261-90409786	3106	914.839094778194	1366.089224907	1140.4641598426
ENSG00000173401.10	40.3837989212323	-0.815427108876481	0.30960441240338	-2.63377095483403	0.00844424301306813	0.0660227844470868	GLIPR1L1	protein_coding	chr12:75334670-75370560	1353	69.8639959341927	39.7127050054901	54.7883504698414
ENSG00000225159.1	28.2512317206791	0.770137589939738	0.292436135280197	2.63352403150121	0.00845038554484282	0.0660584750517222	NPM1P39	processed_pseudogene	chr1:27206930-27207796	867	16.883187032259	28.5100164778139	22.6966017550365
ENSG00000213337.9	1043.80044756382	-0.421345384124346	0.160013148408058	-2.63319226148747	0.00845864503705302	0.0660918683541574	ANKRD39	protein_coding	chr2:96836611-96858016	892	1387.10801430681	1035.98531596317	1211.54666513499
ENSG00000284672.1	5.23963251346083	1.9668474514154	0.746949389000883	2.63317365323271	0.00845910850766081	0.0660918683541574	AC109583.4	lncRNA	chr3:46742092-46812558	3128	1.36665843850498	5.32779777695576	3.34722810773037
ENSG00000280114.1	61.8902551932737	1.91079150528508	0.725754004628456	2.63283632346375	0.00846751422437807	0.0661306385115623	AL021920.2	unprocessed_pseudogene	chr1:16681097-16688749	1351	16.7213114512437	62.9184913109784	39.819901381111
ENSG00000164742.16	182.67819200955	1.82470302107659	0.693089222624692	2.63271013530775	0.00847066055001443	0.0661428732876826	ADCY1	protein_coding	chr7:45574140-45723116	13090	2337.38056936073	465.363224886034	1401.37189712338
ENSG00000274756.1	60.1363413715004	-0.735586478511474	0.279432055311015	-2.63243412676025	0.00847754608263032	0.066184295531167	AC243732.1	processed_pseudogene	chr17:36574462-36575325	864	98.6161691326183	59.2603778127108	78.9382734726645
ENSG00000196683.10	19113.7811379241	0.500098861917005	0.190022433941261	2.63178852909333	0.00849367123371336	0.0662978226853737	TOMM7	protein_coding	chr7:22812628-22822852	1123	13603.3569735191	19239.2216880081	16421.2893307636
ENSG00000087116.16	78.7916997020454	1.77976485086008	0.676298670769168	2.6316255343751	0.00849774670136105	0.0663172705758222	ADAMTS2	protein_coding	chr5:179110853-179345461	8585	54.4426937275446	85.797105568103	70.1198996478238
ENSG00000100865.15	1729.22781897796	0.380665213125716	0.144656544423422	2.63151048328292	0.0085006244546094	0.0663273658758928	CINP	protein_coding	chr14:102341102-102362916	1094	1335.20593296887	1738.19742288712	1536.70167792799
ENSG00000259828.1	2.51310617061094	-2.82743129967584	1.07448680729518	-2.63142486299425	0.00850276662574485	0.0663317189963315	AL355596.1	lncRNA	chr6:141447011-141451006	3996	15.7095998986515	2.21269818330596	8.96114904097873
ENSG00000236772.1	14.2716012185981	-1.1746311392194	0.446458938300692	-2.63099478686725	0.00851353419052467	0.0664033463157745	AL034550.1	lncRNA	chr20:32449755-32453607	986	31.3708968061159	13.8823489613212	22.6266228837186
ENSG00000236366.3	2.69511586294155	3.61344834581112	1.3735647715375	2.63070837334187	0.00852071172049622	0.0664469508335735	AL359313.1	lncRNA	chr6:142526455-142637889	2530	0.10446186094626	3.52408505182728	1.81427345638677
ENSG00000153237.18	73.2000135994776	-1.30749470610671	0.497075146360608	-2.63037634385804	0.00852903915891436	0.0664747469368178	CCDC148	protein_coding	chr2:158171073-158456753	3466	175.421512348583	70.8730201320183	123.147266240301
ENSG00000108861.9	2704.9925904597	0.50197854776929	0.190867484833752	2.62998461056119	0.00853887335056031	0.0665266260354689	DUSP3	protein_coding	chr17:43766125-43778977	4095	1922.63700516731	2722.80231110051	2322.71965813391
ENSG00000148153.14	1937.48978690313	0.53590724828825	0.203765089782199	2.6300248431224	0.00853786287318871	0.0665266260354689	INIP	protein_coding	chr9:112683926-112718149	4146	1345.71754154418	1950.96102500886	1648.33928327652
ENSG00000184434.8	11.393231923676	1.02834944209573	0.391044836656738	2.62974816618899	0.00854481402707567	0.0665605243720244	LRRC19	protein_coding	chr9:26993136-27005672	3588	5.64154899344646	11.5241645432259	8.58285676833618
ENSG00000235332.2	1.97713676047872	1.87991311789467	0.714921114306593	2.62953923205641	0.00855006658253921	0.066589050919705	RPSAP76	processed_pseudogene	chr9:125194649-125195821	853	0.548477572028925	2.00965908346782	1.27906832774837
ENSG00000251056.1	37.1137067551993	-1.38192209336275	0.525572638702363	-2.62936460462385	0.00855445889000265	0.0666108683774449	ANKRD20A17P	unprocessed_pseudogene	chr4:49502145-49506022	1330	93.4703401604572	35.8307915232097	64.6505658418334
ENSG00000281179.1	12.7845344137023	2.38335290720436	0.906550125826929	2.62903598963194	0.00856272983194196	0.0666628738069129	AC135068.8	IG_V_gene	chr15:21717808-21718245	353	2.47867882525191	110.669254449613	56.5739666374326
ENSG00000139187.10	77.2778586102926	1.10560144997997	0.420557654639813	2.62889389310215	0.00856630848659573	0.0666783361266549	KLRG1	protein_coding	chr12:8950044-9010760	1883	36.293968664081	78.2108252106941	57.2523969373876
ENSG00000165568.18	31.5379666616919	2.57375462590648	0.979055533660589	2.62881372651403	0.0085683280458434	0.0666783971411623	AKR1E2	protein_coding	chr10:4786629-4848062	1679	21.5745395623766	32.1329956954547	26.8537676289156
ENSG00000125533.6	1.96622093690988	2.40058453454632	0.913204391981893	2.62874834552255	0.00856997544099897	0.0666783971411623	BHLHE23	protein_coding	chr20:63005927-63007035	1109	0.279288394740856	2.00462265331698	1.14195552402892
ENSG00000172476.4	46.2130076177527	0.860706199196955	0.327426067061051	2.62870396032479	0.00857109396961321	0.0666783971411623	RAB40A	protein_coding	chrX:103499130-103519489	4018	25.5481610612467	46.6834268889577	36.1157939751022
ENSG00000173627.8	4.30577298865088	-2.15534428490131	0.819950459024423	-2.62862745081665	0.00857302235289779	0.0666810092687122	APOBEC4	protein_coding	chr1:183646275-183653316	2782	17.7890745428843	3.99883604270085	10.8939552927926
ENSG00000155367.15	19.8807774331456	-1.08063085756919	0.411161175993284	-2.62824147965478	0.0085827564751584	0.0667264360821814	PPM1J	protein_coding	chr1:112709994-112715477	2781	41.0654367975383	19.3985250248504	30.2319809111944
ENSG00000269086.3	35.090349830137	-1.73365281278179	0.659642349318614	-2.62817087861716	0.00858453808904277	0.0667264360821814	AC008555.2	lncRNA	chr19:34837889-34872479	8481	110.923435350306	33.3640682085396	72.1437517794229
ENSG00000126062.4	4508.18330571268	0.390736309300765	0.148673905836697	2.62814316407311	0.0085852375546278	0.0667264360821814	TMEM115	protein_coding	chr3:50354750-50359521	2107	3456.79641400964	4532.11731625551	3994.45686513258
ENSG00000107105.15	16.5612918270611	2.66876507463559	1.01554355266141	2.62791789445329	0.00859092484783011	0.0667582465578691	ELAVL2	protein_coding	chr9:23690104-23826337	4672	2.6345201679144	19.8355076174508	11.2350138926826
ENSG00000155011.9	9.47182908874498	1.52237565770107	0.579334576320232	2.62780044541923	0.008593891372815	0.0667689066410079	DKK2	protein_coding	chr4:106921802-107283806	3995	3.42267388102836	12.0539377998099	7.73830584041911
ENSG00000212802.4	448.357906066976	0.605917150867069	0.230654250324389	2.62694986116629	0.00861540275495708	0.0669236174299254	RPL15P3	processed_pseudogene	chr6:12514110-12514724	615	296.95159161546	451.804553875628	374.378072745544
ENSG00000227097.5	5746.7760045027	0.631449258829042	0.240401333719401	2.62664623801994	0.00862309307157675	0.0669709300341026	RPS28P7	processed_pseudogene	chr11:82689559-82689768	210	3739.36410758515	5792.47318589595	4765.91864674055
ENSG00000261404.7	14.3675400121413	-0.872379258245008	0.332198250798308	-2.62608022814264	0.0086374456318012	0.0670326619384401	AC138627.1	lncRNA	chr16:73943078-74296762	6075	25.7749420826883	14.1078593146004	19.9414006986443
ENSG00000206754.1	66.1446891818842	0.76817707813702	0.29251720945462	2.62609191291425	0.00863714912020648	0.0670326619384401	SNORD101	snoRNA	chr6:132815307-132815379	73	39.2742281789611	66.7563744730077	53.0153013259844
ENSG00000153993.13	330.693555266722	-1.55169595341969	0.590845121090572	-2.62623130500866	0.00863361262196888	0.0670326619384401	SEMA3D	protein_coding	chr7:84995553-85186855	6969	929.613438604678	317.059606702931	623.336522653804
ENSG00000107186.16	47.5261414180149	2.51428829554549	0.957416144970944	2.62611854704184	0.00863647328925518	0.0670326619384401	MPDZ	protein_coding	chr9:13105704-13279590	7825	193.57249587008	58.3180877903077	125.945291830194
ENSG00000228548.1	19.2612401794808	-1.11390929225274	0.424202705584179	-2.62588917418324	0.00864229508874862	0.0670516735308603	ITPKB-AS1	lncRNA	chr1:226668897-226676345	538	40.5962910769643	18.7755642240909	29.6859276505276
ENSG00000085514.16	507.769351629953	1.00333584172512	0.382098353186223	2.6258575399725	0.00864309828383896	0.0670516735308603	PILRA	protein_coding	chr7:100367530-100400096	1300	256.133205055891	513.49765415359	384.81542960474
ENSG00000278842.1	3.10907683493581	-1.41679482765844	0.539731287899937	-2.62500036485026	0.00866488744118762	0.0671816145000337	AC008147.4	processed_pseudogene	chr12:50286244-50289231	1204	8.01921884396374	2.9973012444864	5.50826004422507
ENSG00000230749.5	1.63446290069197	-2.4870413043447	0.947463728663992	-2.62494618960417	0.0086662662092403	0.0671816145000337	MEIS1-AS2	lncRNA	chr2:66439088-66444221	2503	8.33839597695838	1.48185304204526	4.91012450950182
ENSG00000286686.1	10.8403750676742	-0.84699593992684	0.322691331574234	-2.62478677625089	0.00867032444023052	0.0672006319859333	AL136040.2	lncRNA	chr14:81169776-81175400	2739	19.2452256484885	10.6490451357533	14.9471353921209
ENSG00000093010.14	2468.66960725092	0.44677767745735	0.17022976798895	2.62455669613761	0.00867618464980101	0.0672211648968391	COMT	protein_coding	chr22:19941733-19969975	4281	1822.15110527578	2483.38710160482	2152.7691034403
ENSG00000275549.1	32.9984426735926	-0.989870922562799	0.377148345760832	-2.62461955272773	0.00867458332222356	0.0672211648968391	STPG3-AS1	lncRNA	chr9:137250219-137253497	1701	64.1660193934929	32.2889368620827	48.2274781277878
ENSG00000142609.18	7.14806767078641	2.94050025047664	1.12046164530332	2.62436493279573	0.00868107162425255	0.0672380425356846	CFAP74	protein_coding	chr1:1921951-2003837	5247	8.76231325494754	10.9647664809958	9.86353986797167
ENSG00000122584.13	2.82132006919939	4.09248579583634	1.55943120948659	2.62434519133658	0.0086815748632141	0.0672380425356846	NXPH1	protein_coding	chr7:8433609-8752961	3266	3.22280010244389	3.990699720921	3.60674991168245
ENSG00000089289.16	5348.74412780797	0.420997809070282	0.160426868729775	2.62423503247088	0.00868438345415261	0.0672473554359008	IGBP1	protein_coding	chrX:70133447-70166324	1864	4017.62260179117	5379.04608124574	4698.33434151846
ENSG00000144867.12	19396.6866247785	0.371523464501829	0.1415800499123	2.62412299424929	0.00868724079374826	0.0672570423064804	SRPRB	protein_coding	chr3:133784023-133825772	2837	15069.2763373767	19495.1967776625	17282.2365575196
ENSG00000276409.5	3.42153310293032	3.05779251300079	1.16551254726146	2.62356035564397	0.00870160261911984	0.067355777419103	CCL14	protein_coding	chr17:35983288-35987004	3272	0.411885632252806	6.63550650786758	3.52369607006019
ENSG00000238061.2	63.0910833014705	-0.65221825521376	0.248610204638138	-2.62345729598304	0.00870423560211803	0.0673637043299593	AL356273.4	processed_pseudogene	chr1:185280844-185281816	973	97.85808646572	62.2996393269998	80.0788628963599
ENSG00000285873.1	39.6736897088115	1.16435760948435	0.443852544506746	2.62329826401763	0.00870829997064739	0.0673827040234773	AL445253.1	lncRNA	chr1:22142850-22157401	811	18.0255879602701	40.1664920250384	29.0960399926543
ENSG00000151348.15	6046.77315342755	0.425786206060071	0.162330049824367	2.62296602829082	0.0087167963684334	0.0674235261684718	EXT2	protein_coding	chr11:44095673-44251962	10255	4527.51780355575	6081.35782805878	5304.43781580726
ENSG00000141040.15	122.683829621567	1.35372503700734	0.516139644459783	2.62278833168147	0.0087213437153092	0.067446239382394	ZNF287	protein_coding	chr17:16546954-16569204	7841	48.6823505372088	124.368416137309	86.5253833372587
ENSG00000182963.10	24.4005103118039	1.33775024592461	0.51011496208763	2.62244855639974	0.00873004464070318	0.0675010598451711	GJC1	protein_coding	chr17:44798448-44830816	8283	9.90828465375356	24.730414635727	17.3193496447403
ENSG00000100941.9	15816.2819406801	-0.414516537192853	0.158080688880834	-2.62218326683361	0.00873684353656839	0.0675286878406096	PNN	protein_coding	chr14:39175183-39183220	3737	20925.7522363909	15699.9687957371	18312.860516064
ENSG00000104635.14	9926.99778073056	0.602210452203437	0.229679264841822	2.62196264263635	0.00874250134242083	0.0675599462358468	SLC39A14	protein_coding	chr8:22367249-22434129	5302	6589.44003993336	10002.9747049113	8296.20737242233
ENSG00000277128.2	48.9958193773339	-1.93351452673198	0.737479796152437	-2.62178643648201	0.0087470224194461	0.0675824103487339	AL589743.5	lncRNA	chr14:19124807-19175530	7344	176.14569768056	46.1013506029515	111.123524141756
ENSG00000240723.3	1.47743238068618	-1.87520775651252	0.71526749096581	-2.62168738296838	0.00874956484020958	0.067589581235191	RN7SL382P	misc_RNA	chr4:139100377-139100658	282	5.12439351259561	1.39441212727686	3.25940281993624
ENSG00000236345.1	18.2084593957275	1.50792535487966	0.575247248492768	2.62135170369028	0.00875818567989781	0.0676436960397789	SCAT8	lncRNA	chr6:63806836-63822642	1454	6.4397654411423	20.1152950125259	13.2775302268341
ENSG00000140374.16	8304.75512880015	0.418450348114139	0.159644896005247	2.62113201602378	0.00876383175739137	0.0676748195961305	ETFA	protein_coding	chr15:76215353-76311472	2289	6248.96837997244	8351.55352633444	7300.26095315344
ENSG00000100987.14	115.434280683168	1.57208307495381	0.599798270464401	2.62101968673001	0.00876671993010065	0.0676846388997574	VSX1	protein_coding	chr20:25070885-25082365	3607	39.4032929937312	117.165067394797	78.2841801942642
ENSG00000235174.1	497.514337161545	0.730954869761368	0.279025179496302	2.61967350430843	0.00880139874502728	0.0679398532550788	RPL39P3	processed_pseudogene	chr6:73373108-73373263	156	302.593596162707	501.951557281843	402.272576722275
ENSG00000182054.10	24222.1960580578	0.542906021647406	0.207247165863495	2.61960649442605	0.00880312817505772	0.0679406771541921	IDH2	protein_coding	chr15:90083045-90102477	2787	16742.7030008146	24392.4609406617	20567.5819707381
ENSG00000235586.1	22.9677810778062	-0.665058227836249	0.253894496811079	-2.61942750311407	0.00880774917569592	0.0679638131657229	AC011247.1	lncRNA	chr2:38601598-38602178	233	35.9305656823312	22.672693298191	29.3016294902611
ENSG00000225126.1	5.24704856517553	3.40012228949258	1.29868689978051	2.61812319048358	0.00884148797079588	0.0681613441077615	CAMTA1-AS1	lncRNA	chr1:7441096-7441554	361	0.480899462938931	15.9573322940287	8.21911587848382
ENSG00000250111.3	138.664288977276	1.95958662070407	0.748461726319499	2.61815207350706	0.00884073960222671	0.0681613441077615	AC107982.1	unprocessed_pseudogene	chr17:18835707-18842364	1300	36.2250154319547	140.996239919771	88.6106276758628
ENSG00000233529.1	4.2646568635679	1.39598993582476	0.533270614524957	2.61778897580607	0.00885015169937264	0.0682155746504111	HCG21	lncRNA	chr6:30945979-30954862	605	1.69962920440485	4.32304773710982	3.01133847075734
ENSG00000236272.1	5.00801340769708	2.53900653036857	0.96993962437449	2.61769543852378	0.00885257779108993	0.0682217153571037	Z82214.2	lncRNA	chr22:43212674-43213661	531	2.86053252384531	5.10198559655639	3.98125906020085
ENSG00000286062.1	17.266553104207	2.46760285008861	0.942775040505372	2.61738245506146	0.00886070001466001	0.0682668500664189	AC092353.2	lncRNA	chr5:66350148-66440356	1459	10.7340209010507	25.5719856459752	18.1530032735129
ENSG00000184486.10	9.53460073212012	1.54167717056876	0.589023492896879	2.61734411133015	0.00886169552917401	0.0682668500664189	POU3F2	protein_coding	chr6:98834574-98839458	4885	7.47012694628106	12.6520414086233	10.0610841774522
ENSG00000103429.11	4900.22555886454	0.304563643149385	0.116414081324593	2.61620965165015	0.00889119463939473	0.0683432032966437	BFAR	protein_coding	chr16:14632931-14669236	3539	3984.43664083144	4921.07278626692	4452.75471354918
ENSG00000205015.1	5.24966196827967	-1.45253510823066	0.555151119748583	-2.61646794279814	0.00888447064930343	0.0683432032966437	LINC02138	lncRNA	chr16:89166383-89169147	1326	13.8612649325204	5.0536254780368	9.4574452052786
ENSG00000007314.12	87.4502219844785	1.02468335863212	0.391651590064667	2.6163135414896	0.00888848957050139	0.0683432032966437	SCN4A	protein_coding	chr17:63938554-63972918	7805	43.5587117800433	88.4493783143356	66.0040450471894
ENSG00000105364.14	3146.65906065352	0.351293038561605	0.134270445798599	2.61630946759894	0.00888859563203804	0.0683432032966437	MRPL4	protein_coding	chr19:10251901-10260055	2525	2478.54469235595	3161.86816822452	2820.20643029024
ENSG00000063177.13	116103.433670989	0.623008651216012	0.23807650521501	2.61684222327341	0.00887473521529648	0.0683432032966437	RPL18	protein_coding	chr19:48615328-48619184	1075	75980.9022853547	117016.792109036	96498.8471971954
ENSG00000198399.14	6621.99062547653	-0.354486015760186	0.13548563066928	-2.61641041938599	0.00888596773999639	0.0683432032966437	ITSN2	protein_coding	chr2:24202864-24360714	6929	8414.03862910064	6581.19603677614	7497.61733293839
ENSG00000227256.1	25.1223398417518	-0.608836992368029	0.232662259875321	-2.61682746782522	0.00887511883971827	0.0683432032966437	MIS18A-AS1	lncRNA	chr21:32277863-32280988	769	37.8426001499006	24.8327729404281	31.3376865451644
ENSG00000127743.6	24.3651925107053	2.72563938787595	1.04166391750582	2.61662071813169	0.00888049564841944	0.0683432032966437	IL17B	protein_coding	chr5:149371324-149404202	712	3.7368047109128	24.8347818264729	14.2857932686929
ENSG00000204528.3	18.9299400366108	1.74124036390621	0.665458832688987	2.61660117556814	0.00888100403001387	0.0683432032966437	PSORS1C3	lncRNA	chr6:31173735-31177899	593	20.2448771032856	31.6840280743114	25.9644525887985
ENSG00000127951.7	2650.3216443911	1.28057990053369	0.489472005033774	2.61624748170291	0.00889020954072979	0.0683432032966437	FGL2	protein_coding	chr7:77193369-77199848	4606	1105.43649106055	2685.48976170269	1895.46312638162
ENSG00000145358.6	16.498710360426	2.11372241690187	0.808002449250325	2.61598516051902	0.00889704241904348	0.0683756000445909	DDIT4L	protein_coding	chr4:100185870-100190782	2604	3.89048924653922	17.9538798903623	10.9221845684508
ENSG00000167994.13	201.957206435065	1.54485564010973	0.590623775474038	2.61563401993058	0.00890619618570302	0.0684333874287392	RAB3IL1	protein_coding	chr11:61897301-61920269	2698	70.2896462499518	239.256722444496	154.773184347224
ENSG00000204920.11	255.928330227462	-0.765756019821516	0.292780558673166	-2.61546061422862	0.00891071974309445	0.0684555825547929	ZNF155	protein_coding	chr19:43967862-43998326	2822	428.384709663751	252.002493947612	340.193601805681
ENSG00000231249.1	12.2177269688712	-1.19622346893732	0.457404129592368	-2.6152441387081	0.00891636972365218	0.0684742249414852	ITPR1-DT	lncRNA	chr3:4490891-4493163	858	27.2284147204884	11.8760202558263	19.5522174881573
ENSG00000224682.1	1.63117028003291	-1.75582716462391	0.67144152035583	-2.61501130238923	0.00892245029021155	0.0685079903174156	SOCS5P2	processed_pseudogene	chr9:135447446-135450154	1359	5.23582555281684	1.54911308683132	3.39246931982408
ENSG00000178187.7	4.70030119046549	1.94096565576568	0.74229898624211	2.61480305340551	0.00892789189102276	0.0685372030776003	ZNF454	protein_coding	chr5:178941191-178966433	2390	1.26549669857317	4.77849186182564	3.02199428019941
ENSG00000162747.12	767.01997590051	1.69326151667773	0.647698015639331	2.61427621482882	0.00894167155886828	0.0686178237716745	FCGR3B	protein_coding	chr1:161623196-161631963	2455	368.835274904567	1209.8002621086	789.317768506586
ENSG00000101440.9	6.97386960578749	1.36022685356459	0.520379943475188	2.61391099065186	0.00895123528435418	0.0686660443606862	ASIP	protein_coding	chr20:34194569-34269344	778	2.72138855474211	7.07067405247795	4.89603130361003
ENSG00000227495.1	46.857835777184	0.765727601352513	0.293028084528858	2.61315430766195	0.00897107878889647	0.068780461053343	KIF1C-AS1	lncRNA	chr17:5019214-5020093	583	27.9290704595	47.288734499863	37.6089024796815
ENSG00000130224.15	25.0586801597214	4.56895326521901	1.74867347834078	2.61281098032906	0.00898009526734944	0.0688369843919175	LRCH2	protein_coding	chrX:115110616-115234096	4953	1.08070387333929	167.839016801403	84.459860337371
ENSG00000254837.2	395.660239279349	0.564930905783915	0.216229598521114	2.61264373447354	0.00898449041642839	0.0688580686885302	AP001372.2	lncRNA	chr11:74493366-74498533	2493	269.43920598061	398.533563614604	333.986384797607
ENSG00000233223.3	345.312967292556	-0.554681256359539	0.212333737032618	-2.61230864257021	0.00899330226803874	0.0689129891399184	AC016876.2	lncRNA	chr17:7581964-7584086	1344	501.695360236077	341.753042900345	421.724201568211
ENSG00000100316.16	328804.452105854	0.558270588804745	0.213728185003079	2.61205881103938	0.00899987706413265	0.0689381362601848	RPL3	protein_coding	chr22:39312882-39320389	1318	224902.742817165	331169.694268523	278036.218542844
ENSG00000261247.1	13.8455511860087	1.19274566303101	0.456651708409911	2.61193737166609	0.00900307452427538	0.0689500141314955	GOLGA8T	protein_coding	chr15:30135149-30145567	1896	6.16428442316106	14.0204092911792	10.0923468571701
ENSG00000224881.1	4.43026293977034	4.3249263777177	1.65590106958907	2.61182654999491	0.0090059933088999	0.0689597538131547	AC068279.1	processed_pseudogene	chr2:87379880-87380767	888	0.10173235124579	6.37224368227649	3.23698801676114
ENSG00000262172.1	12.968505976583	2.40329547768289	0.920216995960144	2.61166169309372	0.00901033681903367	0.0689803971980473	AC116025.2	lncRNA	chr17:79991944-79992841	443	47.168154993102	13.2074837127691	30.1878193529355
ENSG00000287500.1	44.9508024766272	-0.777761694521146	0.297851337910326	-2.61124123187691	0.00902142324599481	0.0690526453174692	AC009754.2	lncRNA	chr15:52679474-52690077	1048	75.7123301696394	44.2505400575993	59.9814351136193
ENSG00000135338.14	441.50453879765	-0.957108978346063	0.366544358920331	-2.6111682121238	0.00902334982056841	0.0690547676178722	LCA5	protein_coding	chr6:79484991-79537458	5964	839.463244594676	432.44531622666	635.954280410668
ENSG00000163492.15	83.4766273293075	-1.64737131766179	0.630911932310782	-2.61109551633952	0.00902526821238073	0.0690568265321946	CCDC141	protein_coding	chr2:178829757-179050086	14074	249.682659868523	79.6930753690652	164.687867618794
ENSG00000165494.11	12651.5705947024	-0.382699133192988	0.146576011353314	-2.6109260967029	0.00902974049366382	0.0690658028369036	PCF11	protein_coding	chr11:83156988-83187451	7677	16384.1997118521	12566.6001757754	14475.3999438138
ENSG00000026652.15	287.540383350789	1.21423229493749	0.465047912762331	2.61098321617033	0.00902823245254932	0.0690658028369036	AGPAT4	protein_coding	chr6:161129967-161274061	8333	125.555671033122	291.227840216558	208.39175562484
ENSG00000128309.16	2516.02231983231	0.488815909966726	0.187238062898353	2.61066528033936	0.00903662930239591	0.0690932491347726	MPST	protein_coding	chr22:37019635-37029822	2481	1804.512827769	2532.21928387928	2168.36605582414
ENSG00000134061.5	11091.9791881461	0.963708861516189	0.369176820904723	2.6104262427811	0.00904294699951384	0.0691289296919198	CD180	protein_coding	chr5:67179613-67196799	5388	5749.56820809241	11213.5950478546	8481.58162797352
ENSG00000227630.4	5.59329042782396	-2.16310168059472	0.828773422219881	-2.61000367844907	0.00905412490740543	0.0691674481825278	LINC01132	lncRNA	chr1:234724042-234736720	4597	23.1993852110375	5.1925012782874	14.1959432446624
ENSG00000204161.14	343.344866321954	1.3831741967252	0.529919118448593	2.61016096338366	0.0090499628778765	0.0691674481825278	TMEM273	protein_coding	chr10:49154725-49188585	3300	133.394116328627	348.124232988469	240.759174658548
ENSG00000182376.2	6.97435306322724	-0.913130141466985	0.349860172852966	-2.60998596673861	0.00905459369673111	0.0691674481825278	AC138028.1	lncRNA	chr16:88742767-88745748	2137	12.8595968375845	6.84038003421748	9.84998843590097
ENSG00000215568.9	12.0347129641735	4.13280623509857	1.58342617170843	2.61004037254196	0.0090531537658651	0.0691674481825278	GAB4	protein_coding	chr22:16961936-17008222	2960	3.4488351431672	57.1283218213743	30.2885784822708
ENSG00000278588.2	41.0738203939631	-1.02324573646189	0.392068644536042	-2.6098637336142	0.00905782952479777	0.0691795447598975	H2BC10	protein_coding	chr6:26272931-26273412	482	81.5222642749161	40.1530428096812	60.8376535422987
ENSG00000224533.4	3.39077840679622	1.75647183130154	0.673069621189517	2.60964360298616	0.00906365955795954	0.0692114466591662	TMLHE-AS1	lncRNA	chrX:155466540-155611616	1702	1.0422481827416	3.44424088344137	2.24324453309148
ENSG00000253200.1	339.373705695655	-0.561710381027774	0.215280069781058	-2.60920753880765	0.00907521835989727	0.0692870746736942	AC037459.2	lncRNA	chr8:22613908-22616657	2750	495.688687716155	335.815315861042	415.752001788598
ENSG00000251410.2	16.4017421489725	3.16921862564077	1.21472054149946	2.60901048213827	0.00908044607913999	0.0693017128850733	AC007106.1	lncRNA	chr4:27964517-27985063	3482	12.7190750170055	45.6409126738026	29.179993845404
ENSG00000152670.19	22.1896130129207	1.24199365593832	0.476112114803743	2.60861594847313	0.00909092074913966	0.0693690105423234	DDX4	protein_coding	chr5:55738017-55817157	2947	9.52536757748326	22.4779047789307	16.001636178207
ENSG00000119718.11	1185.00293749328	0.38413737955776	0.147266223933756	2.60845541697704	0.00909518586612709	0.0693889098084685	EIF2B2	protein_coding	chr14:75002921-75012366	4304	912.947539605796	1191.1960685021	1052.07180405395
ENSG00000188818.12	448.072807949021	0.815571185067743	0.312744674226506	2.60778600653983	0.00911299050995849	0.0694994170603738	ZDHHC11	protein_coding	chr5:795606-850986	3657	257.1284449606	452.419508895099	354.77397692785
ENSG00000236782.7	28.0704107009149	-0.616349589566713	0.236380592765791	-2.60744582435919	0.00912205042364913	0.0695558421394583	AL391650.1	protein_coding	chr1:26169516-26171831	2035	42.5206947540242	27.7414611452344	35.1310779496293
ENSG00000144635.9	3085.59552825236	0.297847377902753	0.114237616857746	2.60726182929434	0.00912695402842003	0.069580560490881	DYNC1LI1	protein_coding	chr3:32525974-32570858	2485	2520.34341540383	3098.46305602452	2809.40323571418
ENSG00000254682.1	615.412524699814	-0.700867605739423	0.268830791243049	-2.60709572180581	0.00913138293694151	0.0695889829244274	AP002387.2	lncRNA	chr11:71448674-71452157	680	986.550073174043	606.96386505975	796.756969116897
ENSG00000270379.6	19.065510372579	-1.32275476145295	0.507364000958104	-2.6071119727751	0.00913094955420877	0.0695889829244274	HEATR9	protein_coding	chr17:35854946-35868891	1970	46.0738689411124	18.4506859498807	32.2622774454965
ENSG00000136098.17	1072.93598909693	-0.51552458034042	0.197774544353833	-2.60662757193923	0.00914387549797322	0.0696476517849853	NEK3	protein_coding	chr13:52132639-52159861	2738	1518.91308208444	1062.78366502892	1290.84837355668
ENSG00000163219.12	5147.09848390211	0.465501411844582	0.178577337958304	2.60672164322032	0.00914136398537872	0.0696476517849853	ARHGAP25	protein_coding	chr2:68679601-68826833	4046	3750.71807174326	5178.88600547971	4464.80203861149
ENSG00000135392.16	1477.26990480747	0.357933723803196	0.137340403272213	2.60617935636725	0.00915585040633745	0.0697120023027719	DNAJC14	protein_coding	chr12:55820960-55830824	3801	1158.2017994044	1484.53324379226	1321.36752159833
ENSG00000085719.13	7873.24042166853	-0.456090604574553	0.175018549234289	-2.60595580622718	0.00916182819236284	0.0697448335610982	CPNE3	protein_coding	chr8:86514435-86561498	4857	10711.685080327	7808.62542130882	9260.15525081793
ENSG00000248564.1	5.81796339206616	-1.29392602698611	0.496555281765596	-2.60580457906984	0.00916587401913515	0.0697629484288619	AC079140.1	processed_pseudogene	chr4:338097-338583	487	13.7977587124706	5.6363095148537	9.71703411366216
ENSG00000228507.1	8.39928469613542	0.847127445474988	0.325161931151598	2.60524792208851	0.00918078017717243	0.0698637014245788	DAP3P2	processed_pseudogene	chr2:171491422-171491931	510	4.64412580199703	8.48476798803451	6.56444689501577
ENSG00000258603.4	13.95724893906	0.844991156734466	0.324359361716648	2.60510796501267	0.00918453134933471	0.0698668501208748	AC005225.2	lncRNA	chr14:73555115-73633941	3487	7.91814005232905	14.094724588514	11.0064323204215
ENSG00000106537.8	8174.86388530972	0.679747637793437	0.260981037709957	2.60458630925086	0.00919852498063842	0.0699605889944323	TSPAN13	protein_coding	chr7:16753755-16784536	1873	5146.43087369589	8243.80382378549	6695.11734874068
ENSG00000110852.4	1320.81681865805	-1.49344286383668	0.573420582332047	-2.60444586373756	0.00920229573937494	0.0699765565404812	CLEC2B	protein_coding	chr12:9852984-9870136	2065	3574.37265544501	1269.51636058485	2421.94450801493
ENSG00000140682.19	42.6374735773723	-1.05383559368859	0.404668426955514	-2.60419524601171	0.00920902789006241	0.0699896149444587	TGFB1I1	protein_coding	chr16:31471585-31477960	1884	86.3533336926042	41.6423157861313	63.9978247393678
ENSG00000040608.14	16.6413287227228	1.43721435694326	0.551865035026972	2.60428594986637	0.00920659087499192	0.0699896149444587	RTN4R	protein_coding	chr22:20241415-20283246	1944	6.24738639589704	16.8779387919514	11.5626625939242
ENSG00000272829.1	39.8584087327883	-0.649626951980011	0.249451419909574	-2.6042223059524	0.00920830078812576	0.0699896149444587	AC002470.1	lncRNA	chr22:20981361-20981755	395	61.7193237872521	39.36076188602	50.540042836636
ENSG00000164967.10	1953.26897668027	0.49165549460237	0.188801983250606	2.60408013802361	0.0092121214199758	0.0700004195522625	RPP25L	protein_coding	chr9:34610486-34612104	1092	1398.14275553646	1965.90599634859	1682.02437594252
ENSG00000273365.1	16.4799022415617	-0.870898123479837	0.334464628439191	-2.60385717779473	0.00921811611960317	0.0700332614428716	AL451074.6	lncRNA	chr1:165706556-165707284	729	29.4236659595903	16.1852474577367	22.8044567086635
ENSG00000200152.1	137.443354816306	0.831939593122281	0.319540730446113	2.60354788561948	0.00922643777844279	0.0700783743226378	RNU6-216P	snRNA	chr11:74968189-74968292	104	78.0679026497169	138.794991125789	108.431446887753
ENSG00000272273.1	10.4247991159425	-0.750185927688586	0.288143824523405	-2.60351207918271	0.00922740160120141	0.0700783743226378	IER3-AS1	lncRNA	chr6:30742929-30743592	527	17.2540693309918	10.2693360541365	13.7617026925642
ENSG00000125398.8	34.7285503334767	-2.52077952001701	0.968336079835943	-2.60320726709273	0.00923561004506704	0.0701279936483337	SOX9	protein_coding	chr17:72121020-72126416	3931	180.148495485211	51.7497606647917	115.949128075001
ENSG00000235770.6	77.2237865247903	-1.3359012713189	0.513305092009609	-2.60254825466233	0.00925337921322834	0.0702495258034079	LINC00607	lncRNA	chr2:215611563-215848954	5326	188.572904081319	74.6890098649669	131.630956973143
ENSG00000113389.16	59.704262003081	1.05197129068713	0.404217340006547	2.60248927141545	0.00925497108437264	0.0702495258034079	NPR3	protein_coding	chr5:32689070-32791724	8838	29.099062439649	60.4009657329803	44.7500140863146
ENSG00000102886.15	72.2090034634411	-0.86028388883484	0.330579413035212	-2.60235167379647	0.00925868559193378	0.0702545146461548	GDPD3	protein_coding	chr16:30104810-30113537	1078	128.748689227753	70.9219211858796	99.8353052068161
ENSG00000242337.5	38.1097805794593	0.881913956381896	0.338892592372094	2.60234061243091	0.00925898425607209	0.0702545146461548	INHCAP	transcribed_unprocessed_pseudogene	chr3:133661998-133754576	1980	20.9950783888566	38.4993835561559	29.7472309725063
ENSG00000170091.11	395.248929518085	1.6012005750154	0.615314538842625	2.6022472636957	0.00926150507570674	0.0702609088629761	NSG2	protein_coding	chr5:174045706-174243501	3275	228.130499738527	444.205487228292	336.167993483409
ENSG00000149506.11	122.423627703157	1.53328096701587	0.589306613473571	2.60183906299336	0.00927253545639324	0.070330744284933	ZP1	protein_coding	chr11:60867562-60875693	1954	217.546649424988	277.560316808284	247.553483116636
ENSG00000209480.1	220.903616803321	0.59968282301469	0.230501409670478	2.60164492647567	0.00927778551670159	0.0703461792464286	SNORD83B	snoRNA	chr22:39313819-39313911	93	146.803238833681	222.590454675801	184.696846754741
ENSG00000130748.7	788.393834036836	0.430393640591861	0.165437468069392	2.60154876410061	0.00928038703112622	0.0703531639699843	TMEM160	protein_coding	chr19:47045909-47048624	655	588.384861350315	792.94688382157	690.665872585943
ENSG00000223023.1	1.96699906427407	1.52123465470111	0.584757525657998	2.60147939607847	0.0092822640726491	0.0703546550430386	AC106033.1	misc_RNA	chr18:23024596-23024703	108	0.830739540162096	1.99286513474166	1.41180233745188
ENSG00000162981.14	22.9996478193253	-2.6521171747869	1.01962050288054	-2.60108262563805	0.00929300686568168	0.0703981679103201	LRATD1	protein_coding	chr2:14632700-14650814	6579	129.390260490489	20.5777476934777	74.9840040919835
ENSG00000172331.12	1953.57556776685	0.502214373064713	0.193080767134004	2.60105851307377	0.00929366008498815	0.0703981679103201	BPGM	protein_coding	chr7:134646811-134679816	2199	1388.41518325669	1966.44100741423	1677.42809533546
ENSG00000169248.13	10.0123679397589	1.896669603026	0.729225305114766	2.60093772078782	0.00929693301454939	0.0704021140144996	CXCL11	protein_coding	chr4:76033682-76041415	1781	2.72617743031755	10.1782324391608	6.45220493473917
ENSG00000235831.7	65.7621856101309	-1.30121921787003	0.500327497111727	-2.6007349693584	0.00930242898156524	0.0704309943994855	BHLHE40-AS1	lncRNA	chr3:4896809-4980414	5241	156.879098340492	63.6879794666756	110.283538903584
ENSG00000286307.1	5.9231210588745	-1.11431227730943	0.428470877849754	-2.60067214579791	0.00930413252306839	0.0704311561396403	AC017028.1	lncRNA	chr2:239114858-239118842	2514	12.498710295982	5.77343284859888	9.13607157229043
ENSG00000167207.13	688.673932865156	-1.07342261318051	0.412763736423226	-2.60057393239574	0.00930679626330282	0.0704385850954855	NOD2	protein_coding	chr16:50693588-50734041	4561	1414.22859615034	672.157241343217	1043.19291874678
ENSG00000245105.4	23.8401231246355	1.55800048235374	0.599125230662754	2.60045880663426	0.00930991956620827	0.0704454252059742	A2M-AS1	lncRNA	chr12:9065163-9068689	2930	8.23581559830827	24.1953431333649	16.2155793658366
ENSG00000124172.10	20301.5993171357	0.386168017886354	0.148502366534652	2.60041659198909	0.00931106506221455	0.0704454252059742	ATP5F1E	protein_coding	chr20:59025475-59032345	5081	15615.5006922545	20408.2747329866	18011.8877126205
ENSG00000270270.1	9.28969758948666	-1.07163485469976	0.412141677885646	-2.60016133334882	0.00931799419471461	0.0704851127260174	BNIP3P10	processed_pseudogene	chr19:19870723-19871299	577	19.0939687797281	9.06651092824539	14.0802398539867
ENSG00000101216.11	2262.27334211997	-0.344927069753072	0.132662253987403	-2.60003926803343	0.0093213093489122	0.0704974532387292	GMEB2	protein_coding	chr20:63587602-63627101	4767	2856.03636003485	2248.75678561459	2552.39657282472
ENSG00000160200.18	508.977737997537	1.3842877967217	0.532449264119229	2.59984920631183	0.00932647330261581	0.070523769316818	CBS	protein_coding	chr21:43053191-43076943	2649	197.713077796191	516.063437579356	356.888257687773
ENSG00000144730.18	6.742463492174	1.61042948115093	0.619491455540806	2.59959918211471	0.00933327031677167	0.0705496831364711	IL17RD	protein_coding	chr3:57089982-57170306	8974	2.22124822142819	9.10769290356963	5.66447056249891
ENSG00000256894.1	265.811528320222	-0.581766195501986	0.223870474990456	-2.59867316369784	0.00935848303486436	0.0706127817961319	AC022509.3	lncRNA	chr12:26125155-26126617	826	393.324262307507	262.908799416446	328.116530861976
ENSG00000265743.1	25.7802282990081	1.23586224787986	0.475512441833891	2.59901138046683	0.00934926736652785	0.0706127817961319	AC138207.5	lncRNA	chr17:30964935-30965500	409	11.0980357104072	26.1144570733827	18.606246391895
ENSG00000250917.1	5.11575370607764	1.17464682245457	0.451954964735771	2.59903511214067	0.00934862103432741	0.0706127817961319	AL035458.2	lncRNA	chr20:34234840-34281173	478	2.33224370057324	5.1791181614875	3.75568093103037
ENSG00000124201.15	3603.7907804892	-0.636214245693023	0.244798568130178	-2.59892960384759	0.0093514948583606	0.0706127817961319	ZNFX1	protein_coding	chr20:49237946-49278426	9050	5532.90566933133	3559.87597001149	4546.39081967141
ENSG00000237787.5	51.7094711196372	1.5780807413717	0.60718030899312	2.59903148702008	0.00934871976191667	0.0706127817961319	LINC02877	lncRNA	chr3:153431856-153502697	1283	17.5337276869348	52.4874555229833	35.010591604959
ENSG00000049167.14	812.252167339251	0.404633333456902	0.155700939998713	2.59878542454686	0.00935542327373434	0.0706127817961319	ERCC8	protein_coding	chr5:60873831-60945073	2017	617.225908613123	816.691789489114	716.958849051118
ENSG00000255491.3	8.9286801720846	1.91191357060014	0.735617150145033	2.59906062579318	0.0093479262143997	0.0706127817961319	AC100858.3	lncRNA	chr8:124811042-124857516	4510	2.44012793226526	9.07638705234065	5.75825749230295
ENSG00000254101.7	572.700555127766	-1.31143857610281	0.50463050834678	-2.59880953373036	0.00935476627467701	0.0706127817961319	LINC02055	lncRNA	chr8:135859369-137092183	20290	1376.0313867259	554.413349205207	965.222367965556
ENSG00000229582.3	2.4924016770741	-1.54377316960701	0.594016920938668	-2.59887069743323	0.00935309968805103	0.0706127817961319	AL358074.1	lncRNA	chr9:125743754-125746552	2360	7.05002881817382	2.38865081532548	4.71933981674965
ENSG00000229638.1	1100.87969226622	0.646117348060902	0.248661324253683	2.59838296124304	0.00936639687720515	0.0706597605138203	RPL4P4	processed_pseudogene	chr3:185417495-185418778	1284	709.311103570441	1109.79344875685	909.552276163647
ENSG00000214021.16	1355.87487243688	0.60071776756911	0.231260731676536	2.59757790790584	0.00938838200391359	0.0708128564442187	TTLL3	protein_coding	chr3:9808086-9855138	6473	901.043518636411	1366.22875691364	1133.63613777502
ENSG00000243926.2	50.8710879671635	-0.774190533735274	0.298067068464865	-2.59737024194786	0.00939406059804623	0.0708429256447402	TIPARP-AS1	lncRNA	chr3:156671862-156674446	1322	85.6490287443985	50.0793950063809	67.8642118753897
ENSG00000134996.12	4055.76855721738	0.434072002085021	0.167146668119201	2.59695276591133	0.00940548568897427	0.070903543448265	OSTF1	protein_coding	chr9:75088514-75147265	1348	3019.21549441382	4079.36488710234	3549.29019075808
ENSG00000226015.2	96.2594530597836	0.712569864471257	0.274441510664237	2.59643616866344	0.00941964059367922	0.0709345864315122	CCT8P1	processed_pseudogene	chr1:147203276-147204932	1657	59.211323476521	97.1028251153376	78.1570742959293
ENSG00000258539.1	70.5597240447792	-0.966393890515906	0.372191709068741	-2.59649494324824	0.0094180291967081	0.0709345864315122	AC068896.3	protein_coding	chr10:124617080-124791727	3422	134.963311246971	69.0936261247293	102.02846868585
ENSG00000110060.9	1462.14587762269	0.513260320143809	0.197681286987005	2.59640316980306	0.00942054541673321	0.0709345864315122	PUS3	protein_coding	chr11:125893485-125903221	1844	1031.31101426039	1471.9535005285	1251.63225739445
ENSG00000224239.1	10.942802912719	3.54790463015171	1.36648668313083	2.59636970776979	0.00942146301907471	0.0709345864315122	AC090044.1	lncRNA	chr3:857124-858091	497	7.5381478982395	12.2132150352809	9.87568146676018
ENSG00000199085.3	4.74001389816425	-1.2198006319416	0.469782587515103	-2.59652159181482	0.00941729866568599	0.0709345864315122	MIR148A	miRNA	chr7:25949919-25949986	68	10.5576915647834	4.60757895941195	7.58263526209766
ENSG00000265802.2	10.7397514065434	-0.785519758289068	0.302571872380683	-2.59614270192558	0.00942769012247977	0.0709505139178314	RN7SL49P	misc_RNA	chr13:45002150-45002447	298	18.1617983408807	10.5707942405585	14.3662962907196
ENSG00000145491.12	20.5567242559806	1.86014788413478	0.716487612997048	2.59620382877776	0.00942601296214671	0.0709505139178314	ROPN1L	protein_coding	chr5:10441524-10472029	1416	10.8867149927494	24.685774295387	17.7862446440682
ENSG00000248866.1	277.693246451324	-0.494755304438188	0.190647987715051	-2.59512471318432	0.00945566021627347	0.0711153291889984	USP46-AS1	lncRNA	chr4:52659406-52661668	1048	387.655529160682	275.190040015664	331.422784588173
ENSG00000101333.16	415.791786440079	1.21514250553556	0.468272318579886	2.59494840357141	0.00946051198293566	0.0711390402682351	PLCB4	protein_coding	chr20:9068763-9481242	6085	181.417249828972	421.127141745047	301.272195787009
ENSG00000164466.13	4048.8471568977	0.427584416960727	0.164784628605211	2.59480766246182	0.00946438655317033	0.0711553960486063	SFXN1	protein_coding	chr5:175477062-175529742	4119	3027.82524081446	4072.08993222317	3549.95758651881
ENSG00000253213.1	4.60988576368136	1.95646698091152	0.754100688385638	2.59443733581503	0.00947458832249972	0.0712193067279607	USP12P1	processed_pseudogene	chr5:171251866-171252982	1117	1.21436949436852	4.68718206899905	2.95077578168379
ENSG00000176723.10	23.6970677605016	1.0058761207821	0.387744281188287	2.59417396872876	0.00948184953321047	0.0712610946160454	ZNF843	protein_coding	chr16:31432593-31443160	4568	11.9579876720682	23.9642988519456	17.9611432620069
ENSG00000151553.15	3868.99918169134	-0.614392141352071	0.236842488278986	-2.59409595726066	0.00948400131532349	0.0712644743487579	FAM160B1	protein_coding	chr10:114821744-114899832	6216	5853.7484556278	3823.81789740661	4838.78317651721
ENSG00000275491.1	8.4336678312717	-1.12943256020544	0.435501097567837	-2.59340921644753	0.00950296241446172	0.0713886476228167	LINC01730	lncRNA	chr20:3808357-3812434	843	18.0096219468376	8.21567863189296	13.1126502893653
ENSG00000279879.1	12.3245909984872	-0.873228886949169	0.336735544140672	-2.593218631486	0.00950823050615424	0.0713952839064153	AC091152.4	TEC	chr17:44689858-44693340	3483	22.1567198336793	12.1007701794747	17.128745006577
ENSG00000164919.11	7397.50943315305	0.416528103081907	0.160632818335479	2.59304485470706	0.00951303626102909	0.071410937108505	COX6C	protein_coding	chr8:99873200-99893707	1992	5573.43685484268	7439.03303656174	6506.23494570221
ENSG00000272572.1	24.9194121351191	-0.724075573178236	0.279249801344918	-2.59293138147622	0.00951617550474973	0.0714163015225767	AL138762.2	lncRNA	chr10:100911103-100912739	1637	40.5500348946982	24.5635930804295	32.5568139875638
ENSG00000231731.7	144.736133152668	-0.39811982664333	0.153544029117941	-2.59287078065096	0.00951785240860727	0.0714163015225767	AC010976.1	lncRNA	chr2:127455394-127514623	2138	189.297120614818	143.721736690115	166.509428652467
ENSG00000105894.12	279.583354472581	-1.41652686169029	0.546384937076046	-2.59254376460444	0.0095269059175743	0.0714714251680556	PTN	protein_coding	chr7:137227341-137343774	1622	719.50439159005	294.087162336586	506.795776963318
ENSG00000237200.1	95.7084341210845	0.799260157724762	0.308328961099377	2.59223186454792	0.00953554809168873	0.0715106328230191	ZBTB40-IT1	lncRNA	chr1:22517474-22519708	273	55.49278987832	96.6239122014076	76.0583510398638
ENSG00000143570.18	170.376741083342	-0.469224095234653	0.181073360601322	-2.59134802422852	0.00956007565915505	0.0716119077519558	SLC39A1	protein_coding	chr1:153959099-153968184	3388	233.676418605959	168.935772814534	201.306095710247
ENSG00000261528.2	37.3436897626679	-0.969183385854295	0.374030118861212	-2.59119075438393	0.00956444596596376	0.0716119077519558	CCNYL7	processed_pseudogene	chr16:23500905-23501630	726	71.4157227833208	36.5680662467505	53.9918945150357
ENSG00000168724.17	4196.02238773576	0.244766487597944	0.0944518694690133	2.59144142909997	0.00955748091262523	0.0716119077519558	DNAJC21	protein_coding	chr5:34929559-34958964	6666	3553.76390535188	4210.64290603393	3882.20340569291
ENSG00000177169.10	6381.84752612487	-0.562012618044683	0.216983919682681	-2.5901118334786	0.009594475714851	0.0718239055435538	ULK1	protein_coding	chr12:131894622-131923150	5322	9322.5274368898	6314.90521921315	7818.71632805148
ENSG00000133131.15	1549.58591339904	0.485230076266034	0.18736145469171	2.58980737027499	0.00960296507419654	0.0718617595516595	MORC4	protein_coding	chrX:106813871-107000212	3798	1114.37793959279	1559.49308678649	1336.93551318964
ENSG00000242268.3	33.6164302245827	2.1709359837528	0.83831517280965	2.589641765014	0.00960758546363901	0.0718834874512333	LINC02082	lncRNA	chr3:168902194-168924590	2708	41.3736796933383	34.2087903376277	37.791235015483
ENSG00000162714.12	3870.0147144517	-0.392084803345142	0.151419431287988	-2.58939556178511	0.00961445820139867	0.0719220565364232	ZNF496	protein_coding	chr1:247297412-247331846	5336	5043.48607703318	3843.30154522221	4443.39381112769
ENSG00000087086.15	184513.6297441	0.647119182798227	0.249921079836326	2.5892941212563	0.00961729117810728	0.071930397344797	FTL	protein_coding	chr19:48965309-48966879	871	118777.554898274	186010.0607162	152393.807807237
ENSG00000165192.14	3.72434357951051	2.52844276428326	0.976533121814321	2.58920328230712	0.00961982871118254	0.0719365258632795	ASB11	protein_coding	chrX:15281697-15315640	3006	3.36964815811063	6.8379086071679	5.10377838263926
ENSG00000125810.10	276.315654106322	1.63213394469608	0.630410447501442	2.58900205598567	0.009625451976954	0.0719657230041227	CD93	protein_coding	chr20:23079360-23086324	6681	192.794920385413	301.255533506884	247.025226946148
ENSG00000287099.1	11.1224540361407	-0.907453106306275	0.350608259023478	-2.58822512862	0.00964719070758045	0.0721025040584944	AL121750.1	lncRNA	chr4:2859983-2862673	684	20.4802056771013	10.909432047566	15.6948188623336
ENSG00000197905.9	14.2048032084083	2.0930759520208	0.808802835024965	2.58786920789687	0.00965716411829354	0.0721429502516297	TEAD4	protein_coding	chr12:2959330-3040676	1808	20.5430055766213	17.2473346135703	18.8951700950958
ENSG00000161016.17	149938.684103362	0.486006568337119	0.187803400502174	2.58784754183135	0.00965777152930294	0.0721429502516297	RPL8	protein_coding	chr8:144789765-144792587	1267	107742.047289991	150899.25794952	129320.652619755
ENSG00000272679.1	1.2953667823209	-1.0535038300484	0.407191285389918	-2.5872455228004	0.00967466283886552	0.0722562358901999	AL355987.2	lncRNA	chr9:136800366-136829466	561	2.5732423369974	1.26627693229574	1.91975963464657
ENSG00000267141.1	19.2408333760805	-0.987144913827311	0.381577504836782	-2.5870102438286	0.00968127139532268	0.0722926969949644	AC012615.4	lncRNA	chr19:1860250-1862019	607	37.1866589054818	18.8323105185006	28.0094847119912
ENSG00000144283.21	5223.98161498944	-0.588867019561694	0.227649416233429	-2.58672756251603	0.00968921671840735	0.0723133359684487	PKP4	protein_coding	chr2:158456964-158682879	5938	7770.08474957265	5166.02154363308	6468.05314660286
ENSG00000272265.1	3.73624211817875	-1.13313448953128	0.43817199847702	-2.58604952728558	0.00970829794885173	0.0724299228119161	AC034236.3	lncRNA	chr5:116078110-116078570	461	7.98521701969585	3.63951748627429	5.81236725298507
ENSG00000106399.11	2101.96512570585	0.442552976747985	0.171128923458073	2.58607935938083	0.0097074577117554	0.0724299228119161	RPA3	protein_coding	chr7:7636518-7718607	2142	1555.72022721089	2114.39996892362	1835.06009806725
ENSG00000130177.16	6711.72810405979	-0.38843507365735	0.150223822929303	-2.58570888480286	0.00971789692585134	0.0724670000528196	CDC16	protein_coding	chr13:114234887-114272723	2381	8725.44045806803	6665.88749762709	7695.66397784756
ENSG00000235100.4	10.2895185199189	-0.89271721756646	0.345296102997837	-2.58536719591085	0.00972753388720378	0.0725217443595682	AL157400.3	lncRNA	chr10:89667181-89701274	2978	18.836096147426	10.0949622812439	14.465529214335
ENSG00000250634.6	14.6868758810068	1.10535765239461	0.427568909371493	2.58521522067505	0.00973182291858501	0.0725290249225074	LINC01182	lncRNA	chr4:13654374-14003756	4462	6.91836042308231	14.8637201353336	10.8910402792079
ENSG00000198841.4	533.894815989032	0.366726528784782	0.14186625473329	2.5850159326066	0.00973744976273137	0.072538936270678	KTI12	protein_coding	chr1:52032103-52033810	1708	416.366466654076	536.570258087714	476.468362370895
ENSG00000267374.2	9.41664867136269	-2.66525935093072	1.03110554385277	-2.58485599929166	0.00974196753325903	0.072538936270678	MIR924HG	lncRNA	chr18:39206917-39800322	5512	53.5093880969232	8.41291151370765	30.9611498053154
ENSG00000169021.6	7787.7252904172	0.362369367620615	0.140185634902954	2.58492510927722	0.00974001509635097	0.072538936270678	UQCRFS1	protein_coding	chr19:29205320-29213151	3086	6087.88549123014	7826.4208305613	6957.15316089572
ENSG00000169704.4	43.1636708417319	-1.90245918493065	0.735994328406739	-2.5848829420317	0.00974120632825382	0.072538936270678	GP9	protein_coding	chr3:129060767-129062406	889	152.060350131181	40.684722044899	96.3725360880398
ENSG00000120725.13	11137.6200006203	0.431507101567686	0.166936377371393	2.58485962354202	0.00974186513533483	0.072538936270678	SIL1	protein_coding	chr5:138946724-139293557	2123	8306.21970748236	11202.0746414397	9754.14717446101
ENSG00000175161.13	158.012455802765	1.96752009170631	0.761208406470331	2.58473247928194	0.00974545798506894	0.072552023537847	CADM2	protein_coding	chr3:84958981-86074429	9648	41.0803971074518	190.11291646971	115.596656788581
ENSG00000134780.10	28.3660932016824	1.45455315656034	0.562869616470947	2.5841742279145	0.00976124706397981	0.0726566494794259	DAGLA	protein_coding	chr11:61680391-61747001	5799	10.5386235989553	28.7719217780047	19.65527268848
ENSG00000237513.2	2333.04047711484	-0.624598853455596	0.241767959111404	-2.58346414368244	0.00978136338695583	0.0727805053578201	AC007384.1	lncRNA	chr7:104940943-105000713	2487	3554.18659409031	2305.24202892353	2929.71431150692
ENSG00000253924.2	9.46138036051591	-1.74245634782684	0.674523150762889	-2.58324172544132	0.00978767197600006	0.0728145056793082	AC103831.1	lncRNA	chr8:52294455-52301942	2892	30.1058918268393	8.99142400193294	19.5486579143861
ENSG00000285520.1	14.6780107742956	2.43139909994918	0.941457611275084	2.58259009309634	0.00980617551415346	0.0729262455776361	AL353586.1	lncRNA	chr10:12877459-12965275	1946	28.47162767418	36.7302933220524	32.6009604981162
ENSG00000058729.11	2534.89626685487	0.381132378568589	0.147575727827504	2.58262238770106	0.00980525775351889	0.0729262455776361	RIOK2	protein_coding	chr5:97160867-97183247	4630	1956.7299778309	2548.0577758733	2252.3938768521
ENSG00000276434.1	1.53135515817942	2.5785612816376	0.998494182576114	2.58244997981352	0.00981015819447809	0.0729342523594443	AL136221.1	lncRNA	chr13:113339450-113339958	509	0.263340369958373	1.56022053547226	0.911780452715316
ENSG00000279330.1	27.0289915385837	-0.889440943205282	0.344420202136192	-2.58242965333832	0.00981073608847573	0.0729342523594443	AJ003147.3	TEC	chr16:3273609-3275807	2199	49.2410785524055	26.523350533391	37.8822145428982
ENSG00000231102.1	17.0477653696447	-0.981228147892885	0.380027672354204	-2.58199131082837	0.00982320581460168	0.0730137473389386	AL035588.1	lncRNA	chr6:41720396-41734032	408	32.9285791697434	16.6862509091546	24.807415039449
ENSG00000229886.1	1.87970667946472	2.26885692529782	0.878744146963817	2.58193119480458	0.00982491706292436	0.0730137473389386	AC068533.2	processed_pseudogene	chr7:66025126-66031544	306	0.370259287199811	1.91406808351628	1.14216368535805
ENSG00000181026.15	9632.53060186679	0.494606832607514	0.191598394840165	2.58147691174618	0.0098378571661609	0.0730707105198044	AEN	protein_coding	chr15:88621337-88632281	3072	6881.33693979159	9695.15940067826	8288.24817023493
ENSG00000233560.2	30.5108293088318	-0.599892282631973	0.23240980371747	-2.58118320757774	0.00984623131348271	0.0730907060518969	KRT8P39	processed_pseudogene	chr12:68705634-68707066	1433	45.8530235869323	30.1615761057531	38.0072998463427
ENSG00000262768.2	4.35499322528794	1.83693867702104	0.711669903226909	2.58116673009754	0.00984670131053771	0.0730907060518969	AC100791.2	lncRNA	chr17:79800598-79802529	607	6.8704774934106	4.42626031010788	5.64836890175924
ENSG00000145850.9	1675.97644211154	1.43224603447553	0.554889156440223	2.58113898578197	0.00984749272346487	0.0730907060518969	TIMD4	protein_coding	chr5:156919292-156963226	1516	629.962568362199	1901.23439632921	1265.59848234571
ENSG00000187808.5	44.8153216795713	1.0843334504201	0.420118782131257	2.58101636141876	0.00985099129025893	0.073103713990048	SOWAHD	protein_coding	chrX:119758588-119760202	1615	41.5998586820028	45.3480877809718	43.4739732314873
ENSG00000274979.1	12.2076387189963	-1.27695544501671	0.494821160455781	-2.58064033446045	0.00986172653294856	0.0731704108112747	AC020656.2	lncRNA	chr12:69326574-69331882	5309	28.6808843298598	11.8326380059035	20.2567611678817
ENSG00000087586.17	379.08634917068	0.958109944131823	0.371291387856798	2.58047984808458	0.00986631145229355	0.0731914589291422	AURKA	protein_coding	chr20:56369389-56392337	2733	197.297044732854	383.224642279833	290.260843506344
ENSG00000126243.9	894.195074560798	0.686932960344753	0.266254156608516	2.57998962004855	0.00988032849219141	0.0732694781508258	LRFN3	protein_coding	chr19:35935358-35946624	4923	560.183052350239	901.798600269656	730.990826309948
ENSG00000137976.7	9.93908097149695	1.76270391019586	0.683413211041195	2.57926519668876	0.00990107433667099	0.0733643740257535	DNASE2B	protein_coding	chr1:84398532-84415018	1476	3.02116271385138	10.0965620375247	6.55886237568802
ENSG00000176490.5	918.310866512123	-1.26449203316074	0.490284599951437	-2.57909800406944	0.00990586786309944	0.0733643740257535	DIRAS1	protein_coding	chr19:2714567-2721372	3408	2139.31202687946	890.515718146038	1514.91387251275
ENSG00000268758.7	57.9870194716933	1.71777058073416	0.666046886481796	2.57905354052145	0.0099071430113356	0.0733643740257535	ADGRE4P	transcribed_unprocessed_pseudogene	chr19:6952500-6997872	2810	38.8052378484747	58.899276631652	48.8522572400634
ENSG00000174776.11	15.4590523958651	1.13228597012067	0.439021455188429	2.57911306324355	0.00990543602159624	0.0733643740257535	WDR49	protein_coding	chr3:167478684-167653983	3602	7.15163091448144	15.6481644295877	11.3998976720346
ENSG00000261970.1	5.54967587601033	-1.31051764790228	0.508107474787508	-2.5792134792946	0.0099025568888319	0.0733643740257535	AL391840.2	processed_pseudogene	chr6:79552794-79553160	367	13.3119790108149	5.37297304042128	9.34247602561811
ENSG00000161036.13	3800.90381467995	0.474806696943458	0.184086826674399	2.57925407005503	0.00990139328064814	0.0733643740257535	LRWD1	protein_coding	chr7:102464956-102473168	2218	2752.24446817478	3824.77573476299	3288.51010146889
ENSG00000213300.5	225.647766590857	-0.366663446660585	0.142182828360577	-2.57881666083278	0.00991393883259956	0.0734017161772079	HNRNPA3P6	processed_pseudogene	chr3:75214631-75215636	1006	289.126825516155	224.202714842964	256.664770179559
ENSG00000142910.16	53.1186419585221	1.86196619687394	0.722069996248723	2.57865055541316	0.00991870669365274	0.0734240329838307	TINAGL1	protein_coding	chr1:31576485-31587686	2281	21.707059027465	96.3405449159836	59.0238019717243
ENSG00000188996.4	40.5755007517721	-0.724616352058718	0.281048784896618	-2.57825826333056	0.00992997508729554	0.0734944541152514	HUS1B	protein_coding	chr6:655939-656963	1025	65.9888238929397	39.9969860786398	52.9929049857897
ENSG00000177692.11	149.073676831774	0.546972466318866	0.212181419002507	2.57785280582182	0.00994163363473856	0.0735315293030947	DNAJC28	protein_coding	chr21:33485530-33491720	2484	102.791036724496	150.127265387061	126.459151055779
ENSG00000249212.1	10.2778946017826	-0.779078839014648	0.302214294488119	-2.57790201596595	0.00994021799370054	0.0735315293030947	ATP1B1P1	unprocessed_pseudogene	chr4:42029209-42030123	915	17.4547470221708	10.1145190995299	13.7846330608504
ENSG00000035499.13	508.682587035116	0.853197551479388	0.330973852083591	2.57783974808953	0.0099420093000745	0.0735315293030947	DEPDC1B	protein_coding	chr5:60596912-60700190	2504	284.519317916073	513.785490722379	399.152404319226
ENSG00000145423.5	95.019811418684	4.38091997863835	1.69959459498072	2.57762644784596	0.0099481476469248	0.0735639339154176	SFRP2	protein_coding	chr4:153780591-153789083	1996	3410.96639165531	577.530399732049	1994.24839569368
ENSG00000286331.1	20.0528879416264	0.943279849488534	0.365991922894337	2.57732422625311	0.00995685074977706	0.07360229238037	AC011388.1	lncRNA	chr5:150427904-150429906	504	10.6675210637309	20.2665385697411	15.467029816736
ENSG00000130528.12	42.8952232900418	1.83460954730728	0.711882250065453	2.57712500506734	0.00996259144883861	0.0736268567464662	HRC	protein_coding	chr19:49151198-49155396	2357	61.1573679405815	82.6175380203169	71.8874529804492
ENSG00000222724.1	204.84155166931	-1.14830280516352	0.445625998915348	-2.57683081318972	0.00997107418700834	0.0736424246138388	RNU2-63P	snRNA	chr2:88016354-88016547	194	441.92536437041	199.444521786683	320.684943078547
ENSG00000227038.3	1.53308868641475	2.15579374809196	0.836597726163435	2.57685824461686	0.00997028295645544	0.0736424246138388	GTF2IP7	transcribed_unprocessed_pseudogene	chr7:76090431-76108779	2574	0.325326600529182	1.56058245747556	0.94295452900237
ENSG00000128438.10	8959.61038262506	-0.919667416592434	0.356961010814608	-2.57638058143575	0.00998406864157008	0.0737186697459355	TBC1D27P	transcribed_unprocessed_pseudogene	chr17:16922915-16934839	4935	16618.9080107486	8785.25238783851	12702.0801992935
ENSG00000152147.11	709.42184459661	0.633894974603753	0.246049525354523	2.57629017446955	0.00998667975826856	0.0737186697459355	GEMIN6	protein_coding	chr2:38751534-38785002	4363	460.84587493585	715.080484556367	587.963179746108
ENSG00000271375.1	37.4177664922353	2.23755986402699	0.868516074682991	2.57630218858494	0.00998633273384586	0.0737186697459355	AC134879.2	processed_pseudogene	chrY:11473727-11474237	389	15.2902099957438	108.766515298039	62.0283626468915
ENSG00000164299.7	4.93735403494553	2.91322214305546	1.13088724801011	2.57605004228451	0.00999361816374679	0.0737568832888973	SPZ1	protein_coding	chr5:80319625-80321842	1841	0.654058396456458	5.03485995191927	2.84445917418786
ENSG00000152133.15	2059.44338473512	-0.581824747333414	0.225870269076156	-2.57592444420936	0.00999724891811321	0.07377067588165	GPATCH11	protein_coding	chr2:37084451-37099244	3906	3048.39379269715	2036.93069252135	2542.66224260925
ENSG00000228146.8	12.9987734058145	-0.931909335322587	0.361801872356888	-2.57574492152803	0.0100024405498946	0.0737959794508436	CASP16P	transcribed_unitary_pseudogene	chr16:3144015-3149963	1567	24.3217734346226	12.7410140555652	18.5313937450939
ENSG00000234006.1	9.48179370034992	-0.79560672647838	0.308903814516984	-2.5755807765677	0.0100071895734969	0.0738180092059097	DDX39B-AS1	lncRNA	chr6:31542304-31543138	516	16.1649681860388	9.32965639498465	12.7473122905117
ENSG00000251112.2	2.03668828403457	-3.01566454588113	1.17089553119504	-2.57551973300579	0.0100089561912238	0.0738180353655718	AC106794.2	processed_pseudogene	chr5:12794100-12794731	632	14.3043442599778	1.75742457076106	8.03088441536942
ENSG00000113790.11	658.189213070235	0.90466283989794	0.351279598960795	2.57533555200542	0.0100142881243284	0.0738443517924457	EHHADH	protein_coding	chr3:185190624-185281990	4393	355.369586120114	665.082667992677	510.226127056396
ENSG00000238078.1	12.8703159995163	1.83910488403472	0.714209203146555	2.57502266273281	0.0100233518868132	0.0738851619980602	LINC01352	lncRNA	chr1:220829255-220832429	962	3.71873793409367	13.0786446058836	8.39869126998864
ENSG00000167355.8	1.61097270876861	3.08152610417367	1.19680176020328	2.57480077874405	0.0100297838393088	0.0739065504343574	OR51B5	protein_coding	chr11:5303444-5505652	939	0.104357085886496	1.64526964977731	0.874813367831902
ENSG00000117016.10	343.903286076244	-1.19284140444473	0.463382167992263	-2.57420653369779	0.010047027868717	0.0739824904915853	RIMS3	protein_coding	chr1:40620680-40665682	7259	2171.77726244806	334.335374113004	1253.05631828053
ENSG00000224647.2	10.1188563390985	-0.921643449025068	0.358033583064951	-2.57418156457651	0.010047753009876	0.0739824904915853	AC026954.1	unitary_pseudogene	chr17:7330452-7335413	1293	18.8023564368523	9.92118316614152	14.3617698014969
ENSG00000253328.2	12.5888733050259	-1.05640135503179	0.410389820152911	-2.57414122659811	0.0100489245844335	0.0739824904915853	SUMO2P19	unprocessed_pseudogene	chr8:102242040-102242619	295	25.5964156940108	12.2927666490165	18.9445911715137
ENSG00000147383.11	1296.45644855121	0.498915954344514	0.193807637626532	2.57428427720649	0.0100447703777542	0.0739824904915853	NSDHL	protein_coding	chrX:152830967-152869729	1996	923.393157453346	1304.94894623474	1114.17105184404
ENSG00000280222.1	2.98108974526505	2.94784799679208	1.14528167113347	2.57390655162991	0.0100557428874212	0.0740196728117858	AL365209.1	TEC	chr1:18109389-18115861	6473	0.31338558283878	3.80930301568266	2.06134429926072
ENSG00000088827.12	921.154835247799	1.58603799995939	0.616219208052969	2.57382110007688	0.0100582266404547	0.0740249413269813	SIGLEC1	protein_coding	chr20:3686970-3707128	6720	311.533550999123	1261.86289741294	786.69822420603
ENSG00000137944.18	1707.91880139033	0.405295132776494	0.157475172705262	2.57370813325008	0.010061510996838	0.0740360991083674	KYAT3	protein_coding	chr1:88935773-88992953	1968	1296.96483601454	1717.27385100864	1507.11934351159
ENSG00000225151.10	106.476314257234	0.696935222736475	0.270825031518488	2.57337816533734	0.0100711098335743	0.0740937089477984	GOLGA2P7	transcribed_unprocessed_pseudogene	chr15:84199311-84230136	4832	66.2758315767487	107.391447196302	86.8336393865254
ENSG00000105711.12	269.563917909342	1.14325209477117	0.44427506023195	2.57329793433439	0.0100734450026554	0.0740978687308817	SCN1B	protein_coding	chr19:35030470-35040449	6217	123.604724146204	294.079056513556	208.84189032988
ENSG00000132872.12	6.92973542181986	2.64715052841431	1.02902895824518	2.57247427995472	0.0100974458310409	0.0742483244643223	SYT4	protein_coding	chr18:43267892-43277535	3936	7.34379901432824	13.55534590154	10.4495724579341
ENSG00000196972.9	49.0438585006932	1.2584991680871	0.489247731500293	2.57231477441475	0.0101020996143634	0.0742695010981178	SMIM10L2B	protein_coding	chrX:135094985-135098712	2817	20.7721635646958	49.6874418000492	35.2298026823725
ENSG00000270811.1	1.29408035050869	1.92425675878355	0.748120756445069	2.57212053295682	0.0101077694426962	0.0742723652232116	AL590095.1	processed_pseudogene	chr10:7154120-7154236	117	0.429945983699973	1.31375170194823	0.871848842824104
ENSG00000204588.5	7.4295544141124	2.87953164934222	1.11950057760511	2.57215735922375	0.0101066942814633	0.0742723652232116	LINC01123	lncRNA	chr2:109987063-109996140	2436	21.8649827271315	8.48188817112559	15.1734354491286
ENSG00000213590.2	11.1670658655362	-0.693036770703362	0.269441942923633	-2.57211911101675	0.0101078109589878	0.0742723652232116	AL807752.1	processed_pseudogene	chr9:136935840-136937161	1322	17.8563905313863	11.0147885560697	14.435589543728
ENSG00000202290.1	76.9884373612305	-0.911009753621793	0.354296777391667	-2.57131820483564	0.0101312191073568	0.0744051943178251	RNA5SP37	rRNA_pseudogene	chr13:97362972-97363101	130	141.879881959923	75.5112337443497	108.695557852136
ENSG00000211633.3	191.987884045125	1.90685555322772	0.741728176587033	2.57082798445364	0.0101455706196608	0.0744975265300909	IGKV1D-42	IG_V_gene	chr2:90190193-90190681	373	52.0681154359264	271.214755195321	161.641435315624
ENSG00000243824.1	6.89276503999429	1.09442739251283	0.425808329756638	2.57023481231174	0.0101629603103463	0.0746121313753967	RPL12P6	processed_pseudogene	chr14:34740336-34740833	498	3.25666534360548	6.9755380412129	5.11610169240919
ENSG00000168062.10	187.882419416261	1.06903333345448	0.415949583472062	2.57010314695094	0.010166823866017	0.0746162240276669	BATF2	protein_coding	chr11:64987945-64997018	2267	90.5957934624577	190.097074316022	140.34643388924
ENSG00000234390.4	42.6080399512305	0.7830934202578	0.30469766583874	2.57006701414066	0.0101678843668831	0.0746162240276669	USP27X-AS1	lncRNA	chrX:49876724-49879241	2175	24.9577483267928	43.0098352077217	33.9837917672573
ENSG00000156413.14	52.0294482563864	2.03320928605897	0.791244976816343	2.56963310432605	0.0101806273495359	0.0746894491848111	FUT6	protein_coding	chr19:5830408-5839722	3386	12.9191439536823	64.0687849437954	38.4939644487388
ENSG00000148459.16	320.97583120021	0.507038830339562	0.197347716845504	2.56926625979921	0.0101914118608817	0.0747361124328301	PDSS1	protein_coding	chr10:26697701-26746798	1584	227.428520517922	323.105363475904	275.266941996913
ENSG00000288532.1	26.4235963927507	1.0130355063788	0.394282143809499	2.56931621754664	0.0101899426028839	0.0747361124328301	AC055720.3	lncRNA	chr12:26315715-26317813	475	13.2467268527675	26.7235576505714	19.9851422516694
ENSG00000213373.7	20.9305961620276	2.20684053692415	0.858948626115937	2.56923460824802	0.0101923428310077	0.0747361124328301	LINC00671	lncRNA	chr17:42874670-42898704	1958	17.7603723345673	33.0970507062684	25.4287115204179
ENSG00000118298.12	205.157262197925	-0.942047600412281	0.366689923444741	-2.56905777928813	0.0101975453113939	0.074761166983497	CA14	protein_coding	chr1:150257251-150265078	1866	386.142781634506	201.037266633515	293.59002413401
ENSG00000250682.6	4.69638159378065	4.82518103720312	1.87842357834378	2.56873960316103	0.0102069123174087	0.0748167387635827	LINC00491	lncRNA	chr5:102604220-102671765	2238	0.664501884753665	19.9515335888047	10.3080177367792
ENSG00000238045.9	343.371261923071	-0.402103694487313	0.156542540222137	-2.56865446233796	0.0102094201354118	0.0748220219936213	AC009133.1	lncRNA	chr16:29808636-29821252	3884	450.445626152071	340.93379672111	395.689711436591
ENSG00000283020.1	43.6591222769286	-0.979339497357544	0.381282885961892	-2.56853777972984	0.0102128579058457	0.0748341175463517	DUX4L37	unprocessed_pseudogene	chr20:29878636-29879363	728	84.2362838322746	42.7354145342052	63.4858491832399
ENSG00000285683.2	4.03784309574988	-1.9301938616425	0.751497168165249	-2.56846458431107	0.0102150149575154	0.0748368261165726	AC023781.1	lncRNA	chr8:136237236-136295232	1050	14.5240967178131	3.79913163118259	9.16161417449786
ENSG00000243187.1	3.61132412191518	-1.04275394319166	0.405993481205645	-2.56840070460017	0.0102168978088991	0.0748375252555627	CCDC39-AS1	lncRNA	chr3:180680084-180700449	283	7.28512884254711	3.52769279494145	5.40641081874428
ENSG00000136718.10	5735.96329836568	-0.29673064636976	0.115564631342001	-2.56765969764243	0.0102387615418259	0.0749781726676706	IMP4	protein_coding	chr2:130342877-130347967	2431	7009.92257240404	5706.96259944448	6358.44258592426
ENSG00000152684.11	1793.66102496847	0.435458770647015	0.169597938786547	2.56759471113075	0.0102406809821655	0.0749781726676706	PELO	protein_coding	chr5:52787916-52804044	4371	1333.97242926578	1804.1254808056	1569.04895503569
ENSG00000148834.13	4064.48833599262	0.459330599287249	0.178905287408728	2.56745122483641	0.0102449201249586	0.0749903078167643	GSTO1	protein_coding	chr10:104235356-104267459	1305	2974.18762003538	4089.3081896892	3531.74790486229
ENSG00000188690.15	2876.59057149038	0.300623230260186	0.117099508554521	2.56724587465042	0.010250989684962	0.0750186704367706	UROS	protein_coding	chr10:125784980-125823258	2758	2345.46457610894	2888.68124455598	2617.07291033246
ENSG00000272264.1	112.667129646324	-0.71792832889719	0.279663601946897	-2.56711393223603	0.0102548912114973	0.0750239455065842	AC009686.2	lncRNA	chr8:80032724-80033300	577	182.587385875642	111.075449016714	146.831417446178
ENSG00000232162.1	5.78898666258387	-1.39625410130683	0.543926721410693	-2.56698935048749	0.0102585762969012	0.075027090016332	USP12-AS1	lncRNA	chr13:27162855-27169135	268	14.610782734082	5.58816528859854	10.0994740113403
ENSG00000105640.13	91430.9524187065	0.607706886062688	0.236740178008487	2.56697824245491	0.0102589049259237	0.075027090016332	RPL18A	protein_coding	chr19:17859910-17864153	1998	60463.2625841921	92135.9079596548	76299.5852719234
ENSG00000279718.1	105.625523270372	-1.18155735435036	0.460314322683845	-2.56684899018856	0.0102627295184873	0.0750419528832596	SNX18P12	processed_pseudogene	chr21:9364467-9365225	759	233.086934656644	102.723962685969	167.905448671306
ENSG00000235060.1	1.96603424532977	-1.41069146687322	0.549636984286421	-2.5665875972751	0.0102704680500919	0.0750854246183511	VDAC1P4	processed_pseudogene	chr1:180434800-180435936	835	4.99961437985914	1.89697713657626	3.4482957582177
ENSG00000106018.14	553.478252115161	1.98437535091535	0.773223764216096	2.56636622249593	0.0102770259072237	0.075107138716975	VIPR2	protein_coding	chr7:159028175-159144867	5132	416.180550472302	562.839412823598	489.50998164795
ENSG00000170442.12	4.27509580513646	3.36639683974343	1.31192694622686	2.56599412751242	0.0102880569954388	0.0751507788707863	KRT86	protein_coding	chr12:52249300-52309163	2295	0.390525110328413	6.57343699681711	3.48198105357276
ENSG00000152520.14	4987.59478867994	-0.532663753230018	0.207578352126773	-2.56608527706544	0.0102853538113517	0.0751507788707863	PAN3	protein_coding	chr13:28138506-28295335	5590	7143.87556952824	4938.50872212404	6041.19214582614
ENSG00000201183.1	87.4464197553543	-1.23658275794919	0.481929625607422	-2.5658990280803	0.0102908779934516	0.0751558993036502	RNVU1-3	snRNA	chr1:148402715-148402875	161	199.790551365944	84.888992369097	142.339771867521
ENSG00000171405.12	42.1343085916882	2.27226825705331	0.885685786089498	2.56554671277483	0.0103013349586352	0.0752191477821932	XAGE5	protein_coding	chrX:52812204-52818301	481	8.86387864312669	42.8916842327937	25.8777814379602
ENSG00000198755.11	83801.0099282917	0.518968625098457	0.202365325794734	2.56451357494349	0.0103320537623046	0.0754302979902234	RPL10A	protein_coding	chr6:35468401-35470785	718	58878.2900226579	84368.3563976883	71623.3232101731
ENSG00000056558.11	2343.95968537688	-0.561511180021706	0.21897012797671	-2.56432777023097	0.0103375870278282	0.0754575368319629	TRAF1	protein_coding	chr9:120902393-120929173	4476	3423.0529125217	2319.39496150691	2871.22393701431
ENSG00000026751.17	111901.04545945	0.501001123169946	0.195429364780233	2.56359183141867	0.01035952920807	0.0756045195071786	SLAMF7	protein_coding	chr1:160739057-160754821	2936	79590.9508282431	112636.559808778	96113.7553185106
ENSG00000110717.13	5452.72893626137	0.323997264192304	0.126399039791923	2.56328896742938	0.0103685711968902	0.0756573209206335	NDUFS8	protein_coding	chr11:68030617-68036644	737	4375.59670556293	5477.24901956183	4926.42286256238
ENSG00000141759.15	6042.51692889251	0.29451867344996	0.114914845349652	2.56292972899912	0.0103793053467087	0.0757155011345168	TXNL4A	protein_coding	chr18:79970813-80033949	4111	4947.0904848661	6067.4534658297	5507.2719753479
ENSG00000235313.1	131.417065147853	-0.503966788745195	0.196639187436035	-2.5629010947227	0.0103801613726654	0.0757155011345168	HM13-IT1	lncRNA	chr20:31563166-31564076	356	184.553089448067	130.207464594677	157.380277021372
ENSG00000251396.7	60.2128117437315	0.756360720741432	0.295147392809061	2.5626542506196	0.0103875434194153	0.0757165834657905	LINC01301	lncRNA	chr8:60289928-60516795	7995	35.9610196193051	60.7648850603851	48.3629523398451
ENSG00000101890.5	33.3836462115046	1.6036667759787	0.625776935243463	2.56268118184122	0.0103867377952937	0.0757165834657905	GUCY2F	protein_coding	chrX:109372906-109482086	3728	11.165906838828	37.3790689786921	24.2724879087601
ENSG00000229855.9	160.719096246489	2.3780613315675	0.928026345197688	2.56249334285971	0.0103923579940631	0.0757384920545564	AC008568.1	lncRNA	chr5:121164687-121359869	3377	31.5060381869382	163.660531714511	97.5832849507247
ENSG00000248968.1	3.33935801473756	-1.25972537740295	0.491617420727017	-2.56240996411402	0.0103948535782372	0.0757434953823899	AC012640.1	lncRNA	chr5:10248325-10249915	688	7.77187315769298	3.23845523099549	5.50516419434423
ENSG00000279357.1	7.89303609606015	-0.972488212619463	0.379538092402146	-2.56229409402482	0.0103983225364878	0.0757555883556999	AC007224.2	TEC	chr16:8666762-8667271	510	15.2439313646887	7.72569864279056	11.4848150037396
ENSG00000181804.15	1123.66714388203	0.865083517026961	0.337680846473834	2.56183768212034	0.0104119967740048	0.0758288211742578	SLC9A9	protein_coding	chr3:143265222-143848485	3564	1706.13377899346	1135.06151959818	1420.59764929582
ENSG00000263786.1	19.8358355745452	0.939123058525934	0.366595591518214	2.56174127636577	0.010414887165262	0.075836680125627	AC022211.2	lncRNA	chr17:75145261-75146546	717	10.5497033203331	20.0472272030964	15.2984652617148
ENSG00000276603.1	39.4811027007702	-0.604349926846548	0.23593420256431	-2.56151893315178	0.0104215560754669	0.0758720450919356	AL109614.1	lncRNA	chr20:37526642-37527060	419	59.282421837996	39.0303409643131	49.1563814011545
ENSG00000228172.5	118.815159656337	-0.456236553920922	0.178138403592101	-2.56113530109772	0.0104330715792406	0.0759244955007467	AL020996.1	lncRNA	chr1:25816749-25820797	2793	161.621583937933	117.840704469439	139.731144203686
ENSG00000125967.16	2044.4941589121	0.3601411430135	0.14061449137109	2.56119507670847	0.0104312765472992	0.0759244955007467	NECAB3	protein_coding	chr20:33657087-33674463	2044	1600.78060833226	2054.59495518546	1827.68778175886
ENSG00000287430.1	10.2325430789479	2.75921300643538	1.07738701007908	2.56102308698975	0.0104364420554942	0.0759276094563834	AL136090.2	lncRNA	chr20:19208652-19212164	1854	1.55268283901766	10.4301333933528	5.99140811618524
ENSG00000019169.10	75.1049939401757	1.73694746156586	0.678362809518346	2.56049924493817	0.0104521890582656	0.0760289617235097	MARCO	protein_coding	chr2:118942166-118994660	1838	41.3303835136934	132.039581846934	86.6849826803137
ENSG00000205339.10	16928.8170480662	0.486897851843479	0.19018197677997	2.56016821408263	0.0104621509387725	0.0760617811521903	IPO7	protein_coding	chr11:9384652-9448127	6273	12157.5755343627	17037.4306760204	14597.5031051916
ENSG00000242531.1	8.03812524085476	-0.743484684270135	0.290412378898339	-2.56009983834194	0.0104642096571159	0.0760635406482263	AC083798.1	unprocessed_pseudogene	chr3:122416882-122417012	131	13.3322861657909	7.91760775638467	10.6249469610878
ENSG00000271955.2	3.46530600898319	3.12573072980178	1.22104149230397	2.55988903694326	0.0104705589239622	0.0760832751800372	AC007100.1	lncRNA	chr2:59218680-60100200	1201	0.432629802369684	3.96969294198057	2.20116137217513
ENSG00000228816.1	2.60067247277542	1.79977555662417	0.703105702849624	2.55975104359108	0.0104747170930069	0.0760870801469647	AK3P5	processed_pseudogene	chr10:32944481-32944999	519	0.79089847708626	2.64187057999436	1.71638452854031
ENSG00000188677.14	3771.65632598629	0.473152593313916	0.18483999994563	2.55979546339045	0.0104733784259369	0.0760870801469647	PARVB	protein_coding	chr22:43999211-44172949	5945	2734.12538622968	3795.27491648482	3264.70015135725
ENSG00000110203.9	32.9759728535467	2.1891862469943	0.855320159427106	2.55949333459019	0.0104824866009308	0.0761303090189717	FOLR3	protein_coding	chr11:72114869-72139892	853	68.4442063309531	64.6790027957009	66.561604563327
ENSG00000123836.15	4835.92582955369	0.989665077952303	0.386698461317699	2.55926820753297	0.0104892780113158	0.0761664205785263	PFKFB2	protein_coding	chr1:207034366-207081024	9144	2462.58519688777	4889.95309598837	3676.26914643807
ENSG00000256757.1	8.97941101679089	1.37226889518509	0.536212186021599	2.55919005751543	0.0104916364788394	0.0761703360035595	AP002840.1	lncRNA	chr11:113405321-113412117	524	3.51054493166423	9.10390552929784	6.30722523048103
ENSG00000172974.11	122.163123909856	0.398297472977772	0.155654309221613	2.55885927585016	0.0105016242712318	0.0762296301338772	AC007318.1	processed_pseudogene	chr2:65205108-65205988	881	93.4335184195584	122.81713118931	108.125324804434
ENSG00000280338.1	5.83683493889169	3.10596912929871	1.21387745739537	2.55871720030392	0.0105059167697141	0.0762475696361864	AC091941.1	TEC	chr5:8080186-8080761	576	3.13967488000775	5.95258761048517	4.54613124524646
ENSG00000074842.8	33084.0633178495	0.478102304553568	0.186868668060418	2.55849367106844	0.0105126733709251	0.0762833832525588	MYDGF	protein_coding	chr19:4641374-4670362	1253	23902.0048640066	33293.0857867174	28597.545325362
ENSG00000137802.14	2538.55279776917	0.398548512051819	0.155816972936886	2.55779909299901	0.0105336930031676	0.0764226575079629	MAPKBP1	protein_coding	chr15:41774434-41827855	7200	1936.3035079925	2552.26253769904	2244.28302284577
ENSG00000105664.11	5.93004303814035	1.99846149051386	0.781350583369742	2.5577014122074	0.0105366520594861	0.0764226575079629	COMP	protein_coding	chr19:18782773-18791305	2707	3.48767772551794	12.3208828927271	7.90428030912252
ENSG00000111886.11	4033.52254651732	-0.616647670196064	0.241167519585324	-2.55692670081095	0.0105601466866197	0.0765747803294217	GABRR2	protein_coding	chr6:89254464-89315299	4738	6111.90681545507	3986.2097338911	5049.05827467308
ENSG00000284117.1	31.058751707759	-0.840159883011883	0.328611345040923	-2.55669773941388	0.0105670993006796	0.0765938353915504	MIR6883	miRNA	chr17:8144994-8145071	78	54.5290273828919	30.5244690094633	42.5267481961776
ENSG00000245317.2	222.832421945395	-0.517698503916516	0.202490208603864	-2.55665944287361	0.0105682626061522	0.0765938353915504	AC008393.1	lncRNA	chr5:179859013-179861283	1454	316.035786099796	220.710719346758	268.373252723277
ENSG00000231976.8	29.1937467822448	2.00479495865769	0.784165521716484	2.55659666631265	0.0105701697693746	0.0765943991128326	FAM238B	transcribed_unprocessed_pseudogene	chr10:26647986-26653454	1228	7.41632316035477	65.4133520965473	36.414837628451
ENSG00000151572.18	4.40563245080221	4.11026763812632	1.60779346074077	2.55646495553762	0.0105741721613578	0.0766101426239641	ANO4	protein_coding	chr12:100717526-101128641	4403	2.9907416700694	9.27428880975981	6.1325152399146
ENSG00000197582.5	309.88926831592	1.37865352483463	0.539308553608363	2.55633535869299	0.010578111631396	0.0766254248953149	GPX1P1	processed_pseudogene	chrX:13378735-13379340	606	120.950452872331	314.19031452114	217.570383696736
ENSG00000168028.14	98618.2419121211	0.577446117561294	0.225955022945174	2.55557991158889	0.0106011016196402	0.0767521223781281	RPSA	protein_coding	chr3:39406716-39412542	1155	66577.8296624698	99347.6171503246	82962.7234063972
ENSG00000166444.19	628.937100563864	-1.39384848296594	0.545439279742489	-2.55546040546254	0.0106047425332685	0.0767652083550172	DENND2B	protein_coding	chr11:8693351-8910951	6141	1594.93880880236	606.946817774695	1100.94281328853
ENSG00000265975.1	16.9816008151086	1.85076898791644	0.724295612257735	2.55526743030697	0.0106106241267916	0.0767945067527466	AC002091.1	lncRNA	chr17:8967523-8976995	557	12.3314427213406	17.2598643037521	14.7956535125463
ENSG00000286614.1	22.4963460145046	-1.79904019333545	0.704124058177173	-2.55500457972247	0.0106186400856522	0.0768392398455186	AL589182.3	transcribed_unprocessed_pseudogene	chr14:19072333-19075341	2144	74.2687053800637	21.3177882403293	47.7932468101965
ENSG00000174547.13	2662.62202614443	0.373009240171726	0.146007135501916	2.55473295116341	0.0106269293978778	0.0768859351926295	MRPL11	protein_coding	chr11:66435075-66466738	1699	2066.55897113241	2676.19094121788	2371.37495617514
ENSG00000163510.14	2090.1782402306	-0.271061978997014	0.106108293935509	-2.55457861910174	0.010631641726042	0.0769067393620683	CWC22	protein_coding	chr2:179944876-180007297	3524	2510.82133237587	2080.60262512486	2295.71197875036
ENSG00000282651.2	4046.3648888135	2.15594871313739	0.843995074994489	2.55445650930069	0.0106353715062501	0.0769204300561731	IGHV5-10-1	IG_V_gene	chr14:106107972-106108464	410	474388.246467862	47984.7976090585	261186.52203846
ENSG00000228549.4	2.47399462496702	3.48137820316437	1.36289834408493	2.55439315652102	0.010637307042304	0.0769211413737867	BX284668.2	lncRNA	chr1:16870945-16883659	828	0.0930961315802854	2.52819394026363	1.31064503592196
ENSG00000275489.1	2.81287691392041	1.71402355955541	0.67109359451824	2.55407527885267	0.0106470234800984	0.0769781084593749	C17orf98	protein_coding	chr17:38835088-38841455	632	0.873525277504058	2.85702475605021	1.86527501677713
ENSG00000287595.1	35.8556632382203	-1.01575652362301	0.397751012534031	-2.55374968664875	0.0106569839064501	0.0770117402214697	AC097369.2	lncRNA	chr3:72738918-72740525	1448	70.916716039763	35.0575254508681	52.9871207453156
ENSG00000188801.9	1.74594405188815	1.7890178486828	0.700547375185079	2.55374284745576	0.0106571932179702	0.0770117402214697	ZNF322P1	processed_pseudogene	chr9:97198303-97199511	1209	0.515978174296427	1.77394327511788	1.14496072470715
ENSG00000268030.1	578.796606794231	-0.353351593282102	0.138374145562784	-2.55359548451034	0.010661704106322	0.0770177517645958	AC005253.1	lncRNA	chr19:18557775-18561560	2001	734.691629720168	575.247777004047	654.969703362108
ENSG00000186687.16	2017.73326181058	0.583205967698158	0.22840235657094	2.55341484411094	0.0106672359582901	0.0770444199305933	LYRM7	protein_coding	chr5:131170944-131205428	6219	1356.92786813296	2032.7759862195	1694.85192717623
ENSG00000159189.12	4617.34036804985	1.60442919532841	0.628419615137788	2.55311762503884	0.0106763434188443	0.0770836045186396	C1QC	protein_coding	chr1:22643633-22648110	1332	1541.56066052822	5494.16203061771	3517.86134557297
ENSG00000179046.8	5.50036365204641	3.09392610303489	1.21220475333189	2.55231312575771	0.0107010297815772	0.0772485199870439	TRIML2	protein_coding	chr4:188091273-188109603	1639	2.01292400795637	8.52384448845167	5.26838424820402
ENSG00000146701.12	10718.0081248069	0.313418728224965	0.122823545372178	2.55178050165583	0.0107174014641242	0.0773533669886942	MDH2	protein_coding	chr7:76048051-76067508	2697	8662.95141479131	10764.7899035715	9713.87065918138
ENSG00000273213.3	6.54910601486318	2.23790708914579	0.877153351633407	2.55132934848671	0.0107312863281694	0.0773735538615678	H3-2	protein_coding	chr1:143894544-143905966	2661	1.38928927029609	6.66656525782894	4.02792726406251
ENSG00000175356.13	4.35340274523838	2.82667836350635	1.10783371760334	2.55153667792448	0.0107249034924944	0.0773735538615678	SCUBE2	protein_coding	chr11:9019498-9138114	4707	1.71928445710658	36.6824229925142	19.2008537248104
ENSG00000166415.15	103.198387867425	2.55451138310019	1.00117172695743	2.5515216963461	0.0107253646015913	0.0773735538615678	WDR72	protein_coding	chr15:53513741-53762878	7748	1005.62996365341	245.577588452185	625.603776052799
ENSG00000151692.15	1406.57207020019	-1.07554375975772	0.42155233300243	-2.55138846486118	0.010729466029735	0.0773735538615678	RNF144A	protein_coding	chr2:6917412-7068286	5720	2892.95355804275	1372.73574364768	2132.84465084522
ENSG00000204460.3	3.66043480380756	3.63883960622739	1.42620708508335	2.55141041177391	0.0107287903150932	0.0773735538615678	LINC01854	lncRNA	chr2:129242173-129273848	2213	1.98237667435825	4.36122049579267	3.17179858507546
ENSG00000271043.2	218.286434469616	0.718236086694234	0.281500761230076	2.55145344387615	0.0107274655268803	0.0773735538615678	MTRNR2L2	processed_pseudogene	chr5:80650000-80650086	87	133.777451588669	220.210216193735	176.993833891202
ENSG00000278831.1	19.8401513276843	-0.881210220823622	0.345429293269151	-2.55105817020852	0.0107396399092851	0.0773842664323974	AL513190.1	lncRNA	chr10:124623353-124624079	727	35.8330919180749	19.4760843874153	27.6545881527451
ENSG00000204658.5	1.43931022627146	-3.63201829283938	1.42364053942257	-2.5512186484325	0.0107346957184499	0.0773842664323974	CST9LP2	unprocessed_pseudogene	chr20:23583645-23586510	320	14.3442159584993	1.14554001448091	7.74487798649012
ENSG00000038219.13	8637.12604189302	-0.416511511308182	0.163265211066784	-2.5511344920738	0.010737288248324	0.0773842664323974	BOD1L1	protein_coding	chr4:13568738-13627725	10567	11442.4303270196	8573.26545654054	10007.8478917801
ENSG00000232725.1	11.481545341102	0.887857837834527	0.348037445647917	2.55104112772022	0.0107401650920409	0.0773842664323974	U52111.1	lncRNA	chrX:153735626-153766478	914	6.17394706871044	11.6023687164085	8.88815789255948
ENSG00000164182.11	2097.9812145548	0.378218019208206	0.148281554660173	2.55067476244765	0.0107514605579517	0.0774523231419267	NDUFAF2	protein_coding	chr5:60945205-61153026	678	1622.51994721181	2108.80472307968	1865.66233514575
ENSG00000233016.7	2608.26883755806	0.646971969787322	0.253690525088817	2.55024096607793	0.0107648486580713	0.0775354289462906	SNHG7	lncRNA	chr9:136721366-136728184	3764	1679.15873565839	2629.41931142244	2154.28902354041
ENSG00000253692.3	27.8906168491605	1.70814481392193	0.669830404801554	2.55011537499256	0.0107687274958818	0.0775500260621041	IGHEP1	IG_C_pseudogene	chr14:105721794-105722527	651	8.73391759251352	47.118315178412	27.9261163854628
ENSG00000152402.11	418.504961511838	1.40463919575482	0.550937967686666	2.54954146952835	0.0107864681867042	0.0776602423192854	GUCY1A2	protein_coding	chr11:106674019-107018476	16306	160.355462888714	424.381535464234	292.368499176474
ENSG00000131943.18	3513.09088307723	0.359088360315543	0.14084656552311	2.54950029474893	0.0107877419887975	0.0776602423192854	C19orf12	protein_coding	chr19:29698886-29715789	4776	2752.43134413708	3530.40670997993	3141.41902705851
ENSG00000188227.13	84.1667732184161	1.80933090840774	0.709790999780543	2.5491037628924	0.0108000161292685	0.0777352372900708	ZNF793	protein_coding	chr19:37506939-37548762	10846	24.3714224087766	92.8074008977035	58.5894116532401
ENSG00000275964.1	165.048314379116	-0.532777877589914	0.209062543485705	-2.54841383208535	0.0108214016558534	0.0778757761995402	AL355001.2	lncRNA	chr13:19863858-19865048	1191	236.234027186273	163.427826607896	199.830926897084
ENSG00000257869.1	8.6432786408343	-2.82811570918867	1.10988419684707	-2.54811782816864	0.0108305883117328	0.0779151034405398	AL139023.1	lncRNA	chr14:28318141-28418612	508	54.0688555370998	7.60920046758598	30.8390280023429
ENSG00000205593.12	4011.37487434039	-1.08592704553916	0.426159171471663	-2.5481724159288	0.010828893627295	0.0779151034405398	DENND6B	protein_coding	chr22:50309030-50327012	4891	8307.52186405475	3913.57640628185	6110.5491351683
ENSG00000224349.2	4.74179916714429	-1.06934734240113	0.419714208007197	-2.54779876878219	0.0108404982703766	0.0779729981244453	FAM135A-AS1	lncRNA	chr6:70412828-70413950	349	9.71789876391989	4.62852210315265	7.17321043353627
ENSG00000204682.8	10.4841124607815	1.55717586293948	0.61132785335019	2.54720254345662	0.010859038586129	0.0780836317005335	MIR1915HG	lncRNA	chr10:21492658-21497260	3799	3.59408154070994	10.6409586931083	7.11752011690914
ENSG00000226420.1	4.0689362578034	2.75459639122471	1.08148800172568	2.54704295085043	0.0108640060820058	0.0780836317005335	IGLV3-4	IG_V_pseudogene	chr22:22858025-22858268	244	0.627337733701004	5.36349781148553	2.99541777259327
ENSG00000287672.1	31.5355711780129	1.29658129120443	0.509061255615081	2.54700446538171	0.0108652042868783	0.0780836317005335	AC003086.1	lncRNA	chr7:91880791-91886490	949	13.058705471344	31.9561827550753	22.5074441132097
ENSG00000106976.21	58.9957706874216	0.911784796009792	0.357978760745241	2.54703601440386	0.0108642220323484	0.0780836317005335	DNM1	protein_coding	chr9:128191655-128255248	4911	31.7495314635486	59.6160102795097	45.6827708715292
ENSG00000077254.14	4480.50636176754	-0.309614837196167	0.121576715739116	-2.54666228902376	0.010875862756217	0.0781102944442688	USP33	protein_coding	chr1:77695987-77759852	4601	5523.33091863359	4456.76726616409	4990.04909239884
ENSG00000250437.1	3.15266869673652	3.4189918687621	1.3425466835966	2.54664654163297	0.0108763534961198	0.0781102944442688	LINC02161	lncRNA	chr5:89581209-89677701	420	0.315035566173953	3.21726522328591	1.76615039472993
ENSG00000168828.5	8.02975302265236	1.38493458475069	0.543820024926559	2.54667816790623	0.0108753679385328	0.0781102944442688	OR13J1	protein_coding	chr9:35869263-35870601	1339	3.10938325283264	8.14176144017672	5.62557234650468
ENSG00000151917.18	90.7558307483188	1.56513470256614	0.61461898796154	2.5465121208785	0.010880543284998	0.0781268164636564	BEND6	protein_coding	chr6:56955107-57027346	5396	72.319317728043	92.1131050906743	82.2162114093587
ENSG00000245261.1	88.1617022216205	-0.445065931647602	0.174787376359983	-2.54632766345188	0.0108862950122902	0.0781547129406	AL133375.1	lncRNA	chr6:43213801-43223860	980	119.213811742031	87.4548249317249	103.334318336878
ENSG00000101079.21	2620.42529894762	0.485723720768649	0.190763156928219	2.54621347533799	0.0108898569651633	0.0781627350355452	NDRG3	protein_coding	chr20:36651766-36746090	3019	1883.31166882041	2637.20512142206	2260.25839512123
ENSG00000220267.1	6.53783347265597	2.75256481786958	1.08105997885754	2.54617215668134	0.0108911461032595	0.0781627350355452	ACTBP8	processed_pseudogene	chr6:88275882-88276989	1108	0.970543450057263	9.38851355840336	5.17952850423031
ENSG00000205037.2	9.70444954374338	-0.959626927438129	0.376915919875574	-2.54599733477672	0.0108966020308883	0.0781884885057864	AC134312.1	lncRNA	chr16:88088041-88100985	3468	18.5584456773839	9.50289516021335	14.0306704187986
ENSG00000273464.1	18.6213078171027	-0.703103197671421	0.276212461621858	-2.54551584509604	0.0109116411566923	0.0782829855362491	AP000238.1	lncRNA	chr21:29657406-29657831	426	29.8905388903434	18.3647724755981	24.1276556829707
ENSG00000237819.5	2.23125374943537	2.29411844506963	0.901294811112601	2.54535854060634	0.0109165584918719	0.0783048462388526	CDK6-AS1	lncRNA	chr7:92836483-92917187	527	0.434123546590747	2.53233623677776	1.48322989168425
ENSG00000179958.9	1143.69789773448	0.462051983595171	0.181572507954	2.5447243572371	0.0109364030315344	0.0784203217207254	DCTPP1	protein_coding	chr16:30423615-30430030	1540	835.323586075667	1150.71780076411	993.02069341989
ENSG00000168280.17	70.2519112889947	-1.15752886549055	0.454906681741122	-2.54454135749379	0.0109421353221873	0.0784479903775105	KIF5C	protein_coding	chr2:148875227-149026759	6954	152.624084442295	81.6011459600296	117.112615201162
ENSG00000110876.9	13312.3424712632	0.830892287695531	0.326553867345394	2.54442642021048	0.0109457369868221	0.0784603769733358	SELPLG	protein_coding	chr12:108622277-108633959	2494	7557.48939487068	13443.347256742	10500.4183258063
ENSG00000270659.1	71.8398895708235	-0.864282109910085	0.33970961785023	-2.54417910031363	0.0109534905540194	0.0784898241339067	AC079610.1	lncRNA	chr2:213152970-213153659	690	128.362739701932	70.5531905434487	99.4579651226903
ENSG00000106477.19	668.261828270269	0.687375604671821	0.270176144018231	2.54417579009284	0.0109535943637158	0.0784898241339067	CEP41	protein_coding	chr7:130393771-130442433	9460	418.514111615749	673.947142145331	546.23062688054
ENSG00000279838.1	213.65031240482	-0.578964054788009	0.227573139787886	-2.54407903906253	0.0109566288965296	0.0784981340295682	AL356273.6	TEC	chr1:185292384-185294372	1989	315.744536203924	211.326216253295	263.53537622861
ENSG00000185862.7	32636.5302771891	0.548864200491505	0.215753509643369	2.54394100656232	0.0109609594888179	0.0785157250363246	EVI2B	protein_coding	chr17:31303770-31314105	2061	22467.3274083637	32868.0243262355	27667.6758672996
ENSG00000229604.2	298.228194853051	0.926863119984884	0.364471776419196	2.5430312577039	0.0109895397572697	0.0787069859899289	MTATP8P2	processed_pseudogene	chr2:87824942-87825143	202	369.833352355459	301.408979116439	335.621165735949
ENSG00000160256.13	1006.1591038022	0.46164603341547	0.181549640571996	2.54280885360607	0.0109965367709547	0.0787436288802983	FAM207A	protein_coding	chr21:44940012-44976989	925	735.035410846718	1012.33102526786	873.683218057287
ENSG00000228886.1	4.13131606409939	-1.0168242856142	0.399926762404149	-2.54252623530766	0.0110054338832517	0.0787938630741905	AL138963.1	lncRNA	chr13:45350323-45351350	310	8.12896984951444	4.04031256329319	6.08464120640381
ENSG00000120318.16	78.5141725349759	1.51053925235012	0.594126477657483	2.54245402141621	0.0110077082759066	0.0787966725600843	ARAP3	protein_coding	chr5:141653401-141682230	5288	72.6608823052241	93.7577287399288	83.2093055225764
ENSG00000160741.17	7350.64874871747	-0.483075173824311	0.190036129849877	-2.542017532171	0.0110214644954821	0.0788546987288684	CRTC2	protein_coding	chr1:153947669-153958615	2631	10183.7035981163	7286.15644320271	8734.9300206595
ENSG00000242457.1	27.0509805487251	-0.566597247295817	0.222892043850242	-2.5420254465274	0.0110212149339076	0.0788546987288684	RBBP4P2	processed_pseudogene	chr3:94075912-94077175	1264	39.607243557449	26.7651469192583	33.1861952383536
ENSG00000270948.1	10.5522500380432	0.95690482716215	0.376447496180611	2.54193436500651	0.0110240872901061	0.0788599881683672	MTDHP1	processed_pseudogene	chr7:64942143-64942926	784	5.49428153950952	10.6673907843513	8.08083616193042
ENSG00000131771.14	25.8264912289571	-0.958331689703054	0.377050071200338	-2.54165630217814	0.0110328604232142	0.0789092642739247	PPP1R1B	protein_coding	chr17:39626740-39636626	2227	49.1763520277684	25.2949496823175	37.235650855043
ENSG00000114200.10	1274.42289819274	-2.37333195507451	0.933931447996405	-2.54122715341271	0.0110464126285939	0.0789670416226734	BCHE	protein_coding	chr3:165772904-165837462	2405	6041.13564005518	1165.91236423164	3603.52400214341
ENSG00000146247.14	9701.50972971629	-0.431856298672865	0.169940451336367	-2.5412213235687	0.0110465968325969	0.0789670416226734	PHIP	protein_coding	chr6:78934419-79078254	11926	12986.0547311729	9626.73959960183	11306.3971653874
ENSG00000287591.1	6.68681611392168	-1.08528179363291	0.427063561190471	-2.54126526413916	0.0110452085215166	0.0789670416226734	AL360169.3	lncRNA	chr6:158296671-158303372	2086	13.8145875510367	6.52455790234508	10.1695727266909
ENSG00000174606.14	3558.65570203399	-0.3118179565559	0.12271775544393	-2.5409359503676	0.0110556170293555	0.0790180316493828	ANGEL2	protein_coding	chr1:212992182-213015867	4694	4393.15934704315	3539.65887109069	3966.40910906692
ENSG00000183347.15	17.406098423305	1.3786634942051	0.542659485781659	2.54056831277765	0.0110672471184127	0.0790876548217819	GBP6	protein_coding	chr1:89364059-89388160	4685	6.78720463769528	17.6478293387498	12.2175169882225
ENSG00000200169.1	363.081773454435	-1.09983611707416	0.433034773574606	-2.53983325171614	0.0110905331187404	0.0792212356726449	RNU5D-1	snRNA	chr1:44731055-44731170	116	758.71498741538	354.075488908983	556.395238162181
ENSG00000156795.8	1167.31230079442	0.336226665245888	0.132383174038388	2.5397990922048	0.0110916163154851	0.0792212356726449	WDYHV1	protein_coding	chr8:123416726-123470028	4667	928.941585245349	1172.73862602643	1050.84010563589
ENSG00000161996.19	2299.24330393466	-0.634065571233288	0.249660277484494	-2.53971347633654	0.0110943316042318	0.0792271140947607	WDR90	protein_coding	chr16:649311-667833	6084	3525.00616352081	2271.33975916359	2898.1729613422
ENSG00000169251.12	5210.83256130477	0.355820853698717	0.14012298992448	2.53934671170298	0.0111059701493604	0.0792831822989889	NMD3	protein_coding	chr3:161104696-161253532	4248	4091.74866008695	5236.3076419829	4664.02815103493
ENSG00000233377.1	2.98400572136923	2.68748780535853	1.05842225386926	2.53914521877626	0.0111123687409258	0.0793077829126248	MTND4P20	processed_pseudogene	chr10:94940253-94941121	869	0.432796565132738	3.04208202736486	1.7374392962488
ENSG00000255189.1	2.36460111327455	2.27348766266216	0.895405506878295	2.53905928118351	0.0111150987635549	0.0793077829126248	GLYATL1P1	unprocessed_pseudogene	chr11:58978787-58994120	1607	0.470519085757522	2.4077184277221	1.43911875673981
ENSG00000075223.14	61.7667251767156	1.86993068372188	0.736463635911482	2.5390672295823	0.0111148462377811	0.0793077829126248	SEMA3C	protein_coding	chr7:80742538-80922359	4969	32.646281824743	62.7824781531257	47.7143799889343
ENSG00000104974.12	104.508878755066	1.43562763280429	0.565441237775375	2.53895106492852	0.0111185373710851	0.0793188006798369	LILRA1	protein_coding	chr19:54593582-54602381	3232	39.2059243156885	115.121760519062	77.1638424173751
ENSG00000100483.14	1859.03018332473	-0.552385253101211	0.217602477979077	-2.53850626257263	0.0111326810402849	0.0793540010855533	VCPKMT	protein_coding	chr14:50108632-50116600	1800	2698.13491479518	1839.92861220183	2269.0317634985
ENSG00000182117.6	4659.62131816734	0.443085901493721	0.174566143041709	2.53821212849879	0.0111420425882815	0.0793540010855533	NOP10	protein_coding	chr15:34341719-34343136	507	3447.73295039263	4687.20902084839	4067.47098562051
ENSG00000083799.17	14022.903394011	-0.57210082844331	0.225366104221621	-2.53853981466847	0.0111316136055036	0.0793540010855533	CYLD	protein_coding	chr16:50742050-50801935	9011	20623.93527782	13872.6360015341	17248.285639677
ENSG00000080031.10	14.9313979052913	1.29802584079558	0.511392881469361	2.538216482533	0.0111419039593484	0.0793540010855533	PTPRH	protein_coding	chr19:55181247-55209506	3923	6.24859817053774	16.5369604547653	11.3927793126515
ENSG00000153291.16	372.269994914118	-1.68640599038481	0.664424172994322	-2.53814665228807	0.0111441274827116	0.0793540010855533	SLC25A27	protein_coding	chr6:46652915-46678190	2986	1141.80517741981	354.752120840817	748.278649130314
ENSG00000106484.16	610.202024034875	0.941859785763128	0.371036347019866	2.53845692835236	0.0111342507366554	0.0793540010855533	MEST	protein_coding	chr7:130486171-130506465	3365	321.157350890493	616.781902773121	468.969626831807
ENSG00000169122.11	78.328391849774	-1.49416346783246	0.588684275574847	-2.53814061259478	0.011144319816166	0.0793540010855533	FAM110B	protein_coding	chr8:57994509-58204279	3438	212.094252791198	75.2833153405383	143.688784065868
ENSG00000197921.6	45.0965523373333	-1.4724103417543	0.580174117384918	-2.53787664363769	0.0111527287633036	0.0793868753129475	HES5	protein_coding	chr1:2528745-2530263	1324	120.289775664623	43.3848366843543	81.8373061744884
ENSG00000203288.4	77.2335569577702	-0.486496731560796	0.191692414391634	-2.53790288522773	0.011151892563774	0.0793868753129475	TDRKH-AS1	lncRNA	chr1:151790804-151794402	999	106.903312242611	76.5581478943754	91.7307300684934
ENSG00000242808.9	45.0304238218905	1.18855222321246	0.468365295205558	2.53766074339651	0.0111596106314064	0.0794223589199991	SOX2-OT	lncRNA	chr3:180989762-181836880	20325	66.1850480330298	73.7132761768891	69.9491621049595
ENSG00000136942.15	88206.8973414665	0.577570481564203	0.227649940532029	2.53709919806872	0.0111775276793383	0.0795363539099615	RPL35	protein_coding	chr9:124857880-124861981	539	59543.9214440319	88859.3878497008	74201.6546468663
ENSG00000121904.17	15.6251214712867	1.88664814207469	0.743651302503673	2.53700643799433	0.0111804898029956	0.0795439129246598	CSMD2	protein_coding	chr1:33513999-34165842	17427	4.26147607122029	25.1120552130228	14.6867656421215
ENSG00000163645.15	96.752684489796	-0.487996197964358	0.192375510632787	-2.53668565379853	0.0111907388358984	0.0795897816069699	ERICH6	protein_coding	chr3:150659885-150703971	2059	134.384823548919	95.8960179095883	115.140420729254
ENSG00000280214.1	66.529062645497	-0.810605759272624	0.319583263053137	-2.53644621914335	0.0111983941941404	0.0796171788953073	AC027682.7	TEC	chr16:67550815-67552935	2121	114.708117288803	65.4323036780071	90.0702104834052
ENSG00000243959.3	1.82143623468907	-1.44528226098513	0.569924514505351	-2.53591874748451	0.011215275267125	0.0796965988050337	RN7SL684P	misc_RNA	chr5:176547433-176547726	294	4.78926447493314	1.75387591702497	3.27157019597906
ENSG00000264968.1	41.2056496712765	-0.786826310774826	0.310320524518533	-2.53552778049599	0.0112278022578475	0.0797542179271808	AC090844.2	lncRNA	chr17:39927742-39939601	942	69.7907904079181	40.5549310203611	55.1728607141396
ENSG00000242759.8	143.384051618643	1.15566067417237	0.455794296126644	2.53548735469754	0.0112290982512296	0.0797542179271808	LINC00882	lncRNA	chr3:106449775-107240671	12109	65.209003024585	145.163646220784	105.186324622684
ENSG00000264672.6	41.998019465887	1.17664575306852	0.464111512158612	2.53526517279407	0.0112362234576038	0.0797912890004091	SEPTIN4-AS1	lncRNA	chr17:58519837-58557799	2477	35.1659689972766	42.5265163461131	38.8462426716949
ENSG00000266446.1	10.4666798802259	-0.904707677289003	0.356905904111885	-2.5348632983258	0.0112491214686436	0.0798557929417837	AL449423.1	lncRNA	chr9:21995482-21996013	435	19.1845404677129	10.2682245172588	14.7263824924858
ENSG00000204611.7	479.392199282319	0.732425250056773	0.288961229420394	2.53468346437302	0.0112548974290564	0.079869711941892	ZNF616	protein_coding	chr19:52113091-52139938	4545	291.224290458301	483.67569639376	387.44999342603
ENSG00000166529.15	590.198089811896	0.347857246589504	0.13724554211244	2.53456135066681	0.0112588210145606	0.0798840157699776	ZSCAN21	protein_coding	chr7:100049774-100065040	2009	466.10683411565	593.022931404981	529.564882760316
ENSG00000139131.13	920.841353587749	0.291590136351324	0.115062177537515	2.53419622843704	0.0112705598536755	0.0799266718349488	YARS2	protein_coding	chr12:32727490-32755897	2117	755.56001386667	924.603855630181	840.081934748426
ENSG00000148225.16	181.358079211064	0.858548930959834	0.338803704759072	2.53406004391351	0.0112749410275794	0.0799442008270483	WDR31	protein_coding	chr9:113313222-113340298	4871	100.978730643888	183.187852999585	142.083291821737
ENSG00000205730.6	285.451080747812	1.63168787526533	0.643939874434137	2.53391339789165	0.0112796604478575	0.0799641217899331	ITPRIPL2	protein_coding	chr16:19113932-19121629	7247	93.481937638293	289.82111002185	191.651523830071
ENSG00000260410.2	1.82637741717166	-1.44866102086567	0.571750313994829	-2.53373017103192	0.0112855595920778	0.0799854258497226	AC040169.2	processed_pseudogene	chr16:84119293-84121153	1015	4.77745755376413	1.75919835715167	3.2683279554579
ENSG00000267768.1	3.37456680512087	1.77578201467721	0.700864757979521	2.53370139454079	0.0112864863244921	0.0799854258497226	AC006504.6	processed_pseudogene	chr19:27908356-27908554	199	1.03978663274802	3.42771627245944	2.23375145260373
ENSG00000118855.21	6850.43898981988	0.404689076225122	0.159752968032454	2.53321788765082	0.0113020675296228	0.0800822923333517	MFSD1	protein_coding	chr3:158732198-158829719	2362	5203.16150596226	6887.93798945241	6045.54974770733
ENSG00000239731.3	1.91769889628114	1.73843483047757	0.686302258104219	2.53304547660919	0.0113076281628819	0.0800945835817466	RN7SL825P	misc_RNA	chr10:31992087-31992381	295	0.633438111468136	1.94693410113867	1.29018610630341
ENSG00000219186.2	5.01215262703748	4.09077434764332	1.61495799879613	2.53305308911611	0.0113073825916309	0.0800945835817466	FTH1P19	unprocessed_pseudogene	chrX:37492021-37492548	528	3.01825520076234	10.2877602133385	6.65300770705042
ENSG00000226337.3	22.9028073210618	-1.17941203972992	0.465660413626	-2.53277282160638	0.0113164268415193	0.0801297945928586	TMEM252-DT	lncRNA	chr9:68541036-68644442	1739	50.3603076578744	22.2777585329067	36.3190330953905
ENSG00000114378.17	20.9480475299539	-0.652390419530121	0.257600710059399	-2.53256452352049	0.0113231527937673	0.0801638627531695	HYAL1	protein_coding	chr3:50299890-50312381	3056	32.4053114292246	20.6872317663932	26.5462715978089
ENSG00000203668.2	3814.15052217217	-0.663652144738559	0.262076205222973	-2.53228691316683	0.0113321223587703	0.0802138006828999	CHML	protein_coding	chr1:241628853-241640254	7594	5964.48515776515	3765.19981502046	4864.84248639281
ENSG00000112290.13	138.798643508086	1.02132258580246	0.403392164355084	2.53183545950944	0.0113467222560609	0.0802764302363995	WASF1	protein_coding	chr6:110099819-110180004	3220	69.1885225614957	140.38326414752	104.785893354508
ENSG00000230364.1	27.1497009776151	0.993451511521026	0.392437216324322	2.53149158692433	0.0113578542107489	0.0803280401942308	RPL4P3	processed_pseudogene	chr1:171683128-171684438	1311	13.7061911149478	27.45573209644	20.5809616056939
ENSG00000160194.18	4397.24626192368	0.394888174158904	0.155989142159779	2.53151064677579	0.0113572369453478	0.0803280401942308	NDUFV3	protein_coding	chr21:42879644-42913304	5771	3362.28688316292	4420.8063128223	3891.54659799261
ENSG00000049247.13	2.61520906976146	3.97748429718608	1.5712923461405	2.53134581031709	0.011362576263929	0.0803478644814125	UTS2	protein_coding	chr1:7843083-7853512	1791	0.70226160095819	4.08397309186083	2.39311734640951
ENSG00000149380.12	4.45335095025318	2.47070348257986	0.976082670943317	2.53124408016802	0.0113658725793646	0.080357601996862	P4HA3	protein_coding	chr11:74235801-74311640	2255	0.818579926550159	4.97346263717562	2.89602128186289
ENSG00000147576.17	282.521168397601	-0.95813843868576	0.378550885984224	-2.53106906933957	0.0113715453616492	0.0803841351927894	ADHFE1	protein_coding	chr8:66432492-66468907	2054	537.623598113652	276.713958615447	407.168778364549
ENSG00000172775.17	6101.3584711234	-0.287651548168139	0.11365405211111	-2.53093966141152	0.0113757415926865	0.0803962692928305	PSME3IP1	protein_coding	chr16:57152466-57186116	2944	7411.00690131376	6071.54533612719	6741.27611872048
ENSG00000204706.14	18.532499727281	0.86049411337413	0.33999561130042	2.53089770801129	0.0113771022847458	0.0803962692928305	MAMDC2-AS1	lncRNA	chr9:70033921-70175888	5490	10.380906620327	18.718064448415	14.549485534371
ENSG00000160191.18	11.3170530444844	1.99081801031779	0.786731103813232	2.53049358372693	0.0113902168166799	0.0804753607657054	PDE9A	protein_coding	chr21:42653621-42775509	2268	2.91628442332205	13.072929924494	7.99460717390803
ENSG00000224968.2	14.4517907055242	2.13299768097004	0.84294632735093	2.53040746695375	0.0113930131888436	0.0804815368995597	LINC01645	lncRNA	chr1:177351562-177437880	2026	3.36830248333216	15.9388821624974	9.65359232291479
ENSG00000189398.5	45.3783284448849	2.35106601949832	0.929463743365629	2.52948653057192	0.0114229558389416	0.0806658353888758	OR7E12P	unprocessed_pseudogene	chr11:3390780-3391752	973	20.0608173958478	66.9515023518916	43.5061598738697
ENSG00000111728.10	55.3363524048083	2.10978290677145	0.834132835127597	2.52931285992202	0.0114286102611675	0.0806921556534267	ST8SIA1	protein_coding	chr12:22063773-22437041	10930	13.0243213002832	89.3594144563838	51.1918678783335
ENSG00000164300.17	853.071761329855	-0.627042861195616	0.247936455648408	-2.52904664445477	0.0114372826090717	0.0807397716336573	SERINC5	protein_coding	chr5:80111651-80256048	6554	1301.53534782729	842.862834157556	1072.19909099242
ENSG00000272810.1	3.17205976580024	-1.24483555945463	0.492235896514309	-2.52894103877782	0.0114407244822552	0.0807504540370098	U91328.3	lncRNA	chr6:26013241-26013757	517	7.32438418336408	3.07753530751423	5.20095974543916
ENSG00000134755.17	86.186189802139	1.54406183600852	0.610596965403552	2.52877417264599	0.0114461648145562	0.080765581074846	DSC2	protein_coding	chr18:31058840-31102522	12501	30.0118541067735	87.464955167562	58.7384046371677
ENSG00000273291.5	1.78249534994763	3.01602110301469	1.19268918873578	2.5287569733164	0.0114467256943833	0.080765581074846	AC092042.3	protein_coding	chr3:42809446-43055871	950	0.10446186094626	2.03736551981565	1.07091369038096
ENSG00000265369.3	21.4619266367403	2.41113962112883	0.953561983219477	2.52856097826823	0.0114531189264583	0.0807970743608898	PCAT18	lncRNA	chr18:26687621-26703638	2598	4.10103091140597	26.1739092861275	15.1374700987667
ENSG00000183249.8	5.48004056613708	2.59590529647364	1.02669496523274	2.52840949296482	0.0114580624506312	0.0808183316619742	NF1P3	unprocessed_pseudogene	chr21:14000927-14005279	450	3.53708199320071	5.97235238731816	4.75471719025944
ENSG00000138430.16	5120.79170437995	0.381165127113442	0.150765012296113	2.52820678556911	0.0114646805033261	0.0808513909371335	OLA1	protein_coding	chr2:174072447-174248599	5009	3952.27646386726	5147.39205131845	4549.83425759285
ENSG00000266601.1	18.0404525684112	-0.651930303529086	0.257902531173433	-2.52781661569145	0.011477428438742	0.0809276610477754	AC018521.6	lncRNA	chr17:47929682-47933106	335	27.9459621024683	17.8149612944651	22.8804616984667
ENSG00000286843.1	3.82617801995276	4.31781104294835	1.70826902496038	2.52759429566341	0.011484697877833	0.0809652829511688	AL160159.1	lncRNA	chr13:93309669-93311063	844	2.29015058585369	4.46506077739552	3.3776056816246
ENSG00000228956.8	68.9417028807343	1.96240719547654	0.776420887146241	2.52750438320822	0.0114876390032248	0.0809653922338267	SATB1-AS1	lncRNA	chr3:18445024-18920401	6931	95.4881100881846	70.1019846053147	82.7950473467496
ENSG00000085871.9	693.88311561318	0.992078079557108	0.392517372964129	2.5274755918836	0.0114885809372367	0.0809653922338267	MGST2	protein_coding	chr4:139665768-139740745	1325	352.795038975446	701.647722235827	527.221380605637
ENSG00000283199.3	143.768490532535	-0.962547269873888	0.38102474787128	-2.52620669720661	0.0115301621060137	0.0812310882074183	C13orf46	protein_coding	chr13:113953705-113974076	3786	274.173635604004	140.799918124404	207.486776864204
ENSG00000274381.1	1.36627902067169	3.02891791469436	1.19907723657237	2.52604071056566	0.0115356112878672	0.081242137764796	AC245028.3	unprocessed_pseudogene	chr22:22803076-22803360	285	0	5.19075062505548	2.59537531252774
ENSG00000272871.1	120.478579767882	-0.595133038388412	0.235596693165341	-2.52606702748052	0.0115347471764332	0.081242137764796	AL159169.2	lncRNA	chr9:14588797-14590065	1269	180.008732409411	119.123421821571	149.566077115491
ENSG00000256802.2	1.49332486313599	-3.32526793171281	1.31644823073759	-2.52593900319933	0.0115389513720247	0.0812519937765395	AC022613.1	lncRNA	chr15:29674990-29680957	2530	12.324801759039	1.2467546573756	6.78577820820729
ENSG00000206762.1	7.44373283584895	-0.735925108261714	0.291391347799499	-2.52555579916563	0.01155154355579	0.0812859793508184	RNU6-418P	snRNA	chr1:205595041-205595147	107	12.2469885164275	7.3343904301122	9.79068947326985
ENSG00000126249.8	665.849349685721	0.547155614461783	0.216645297712637	2.52558269317962	0.0115506594138179	0.0812859793508184	PDCD2L	protein_coding	chr19:34404399-34426168	1260	458.974320223549	670.558699949901	564.766510086725
ENSG00000112306.8	118305.926489394	0.563168677290052	0.22298036273961	2.52564248425636	0.0115486939945207	0.0812859793508184	RPS12	protein_coding	chr6:132814569-132817564	503	80651.427091257	119163.10208545	99907.2645883533
ENSG00000224309.7	18.602919983873	-2.71909943472468	1.07668363907689	-2.52543954049115	0.011555366256141	0.0812992152206973	ANKRD30BP2	transcribed_unprocessed_pseudogene	chr21:13038160-13067033	4097	109.05353245703	16.5438816511507	62.7987070540905
ENSG00000187583.11	1249.0182979336	-0.619817649270017	0.245476492328961	-2.52495725105687	0.0115712364008095	0.0813835203872824	PLEKHN1	protein_coding	chr1:966482-975865	3332	1896.45008158147	1234.28001342779	1565.36504750463
ENSG00000202474.1	26.7424681110915	-0.80643867171485	0.319385733015603	-2.52496773760227	0.0115708911265098	0.0813835203872824	RNA5SP283	rRNA_pseudogene	chr9:62802320-62802438	119	46.0211917778535	26.3036028568887	36.1623973173711
ENSG00000082175.15	35.188065703997	2.01241234559349	0.797181556020639	2.52440906390136	0.0115892984488775	0.0814831799758277	PGR	protein_coding	chr11:101029624-101129813	13038	8.87230291195861	35.7871237187751	22.3297133153669
ENSG00000158008.10	5.52817346900792	-1.20222467211698	0.476311544865377	-2.52403009139066	0.0116017997172973	0.0815163202489543	EXTL1	protein_coding	chr1:26019884-26036464	4020	12.3685302471281	5.37245803015641	8.87049413864224
ENSG00000256091.1	19.7795920207276	-0.624556991550092	0.247433614987771	-2.52413962258507	0.0115981853534779	0.0815163202489543	MTRF1LP1	processed_pseudogene	chr11:113711720-113712398	679	30.0736598317942	19.5452555177115	24.8094576747528
ENSG00000183250.12	154.768937767266	0.583596958620789	0.231200799670228	2.52419956787866	0.0115962076724741	0.0815163202489543	LINC01547	lncRNA	chr21:44932814-44939937	2975	104.018830971302	155.924224751239	129.97152786127
ENSG00000249236.2	15.8956694500891	-0.786346419930889	0.311539646346053	-2.52406532893546	0.0116006368225668	0.0815163202489543	AC008892.1	lncRNA	chr5:55978248-56111329	1169	26.8507045393336	15.6462865374884	21.248495538411
ENSG00000272817.1	18.2753885030656	-0.658757462726111	0.261037016663334	-2.52361703771587	0.0116154388564809	0.0815984579667782	AL359198.1	lncRNA	chr10:91908131-91909348	571	28.4436108494802	18.0439167748546	23.2437638121674
ENSG00000253522.6	371.516103420948	-1.59421197097414	0.631801001607782	-2.52328180379147	0.0116265188240337	0.0816625929614942	MIR3142HG	lncRNA	chr5:160438594-160487426	2301	1073.49669726989	355.53605738211	714.516377325998
ENSG00000261819.1	27.8568623510703	-0.736033710438128	0.291719015868237	-2.52309129813662	0.0116328194900733	0.0816628770797296	AC138932.4	processed_pseudogene	chr16:14988259-14990160	1902	45.6461932041804	27.4519019739263	36.5490475890534
ENSG00000228629.2	11.4248834877879	-0.770217889244064	0.305266014924079	-2.52310395389287	0.0116324008275079	0.0816628770797296	AC092295.1	lncRNA	chr19:36528318-36535235	434	19.1848396043273	11.248234080257	15.2165368422921
ENSG00000197958.13	89288.8598314953	0.554101680110506	0.219724008510238	2.52180762524495	0.0116753539286261	0.0819231428921815	RPL12	protein_coding	chr9:127447674-127451406	634	61247.7597272511	89927.1938176082	75587.4767724297
ENSG00000184139.8	3.3040685151806	4.31223173092011	1.71015278533062	2.52154764644986	0.0116839850952921	0.0819610318431053	RPL7AP28	processed_pseudogene	chr4:131857343-131857913	571	0	7.43648327394228	3.71824163697114
ENSG00000239039.1	68.9175034016435	-1.14782453485078	0.455210080215068	-2.52152705912945	0.0116846688258973	0.0819610318431053	SNORD13	snoRNA	chr8:33513475-33513578	104	148.52259462536	67.1053549835426	107.813974804451
ENSG00000136478.7	4732.06346345955	0.405433767576562	0.16081185861447	2.52116834585282	0.0116965878400713	0.0820308938485667	TEX2	protein_coding	chr17:64147227-64263301	5454	3592.59257801661	4758.00263808752	4175.29760805207
ENSG00000226869.6	7.33524630115365	1.70013836997194	0.674427757480273	2.52086061274201	0.0117068215232284	0.0820751691821921	LHFPL3-AS1	lncRNA	chr7:104738597-104804107	2178	2.2811639417514	7.4502985825059	4.86573126212865
ENSG00000120458.12	1195.24813982975	-0.400434498004447	0.158854932474897	-2.52075583531362	0.0117103077150413	0.082084333577966	MSANTD2	protein_coding	chr11:124766498-124800706	3952	1566.60080651467	1186.79458318977	1376.69769485222
ENSG00000115268.9	65655.7168815326	0.558351071299278	0.221506049172566	2.52070349042382	0.0117120496977422	0.082084333577966	RPS15	protein_coding	chr19:1438358-1440494	1290	44906.1726298112	66128.0642303522	55517.1184300817
ENSG00000102178.13	3485.01385654742	0.416310575457905	0.165171108123741	2.52048061060424	0.0117194694763271	0.0821225887036552	UBL4A	protein_coding	chrX:154483717-154486615	2327	2626.24594302208	3504.56304482279	3065.40449392244
ENSG00000181240.14	58.8070729933776	1.17153162975344	0.464895755732505	2.51998779362383	0.0117358903999677	0.0822238947717949	SLC25A41	protein_coding	chr19:6426037-6433779	1535	26.4693053137995	59.5432172982785	43.006261306039
ENSG00000256812.2	21.6395662726481	2.43192596910765	0.965181646035782	2.51965625237086	0.0117469490109985	0.0822738387657237	CAPNS2	protein_coding	chr16:55566684-55567687	1004	11.9028394903429	33.8553719154443	22.8791057028936
ENSG00000249421.2	13.8466624650061	1.88924688018357	0.749801388711767	2.51966308495304	0.0117467210158909	0.0822738387657237	ADAMTS19-AS1	lncRNA	chr5:129424782-129461076	3103	19.3702968988093	14.0756262713314	16.7229615850703
ENSG00000275202.1	229.87418190612	-0.631642178701393	0.250717013498192	-2.51934310276055	0.0117574026528592	0.0823332817649375	AL161421.1	lncRNA	chr13:48974967-48976867	1101	351.617516578462	227.102788921709	289.360152750085
ENSG00000236733.1	3.84549148276861	1.40340862952558	0.557150211186192	2.51890531736078	0.0117720307498776	0.0824219323522784	AL354794.1	lncRNA	chr9:68822403-68843275	516	1.46200795666603	3.89974964433842	2.68087880050223
ENSG00000255346.10	5.7183269021136	3.50102811770682	1.39009064652251	2.51856102079752	0.011783546361806	0.0824887648591301	NOX5	protein_coding	chr15:68930525-69062762	8702	0.55263119445621	6.30552322046134	3.42907720745878
ENSG00000226419.8	624.599799295327	-0.372914708306626	0.148102882693874	-2.51794361813628	0.011804221517727	0.0826058751004031	SLC16A1-AS1	lncRNA	chr1:112956415-113047055	10229	803.402958752226	620.529483470291	711.966221111259
ENSG00000261070.1	1.48414035695893	-1.82714588479888	0.72566707453921	-2.51788450779456	0.0118062026507795	0.0826059322836707	AP003071.2	lncRNA	chr11:69147228-69171564	990	4.97302149167766	1.40471867259135	3.1888700821345
ENSG00000231612.1	4.06860136250928	-1.29340700403477	0.51379300604834	-2.51736981393063	0.0118234655169546	0.0826990774689893	AC104462.1	lncRNA	chr1:245673732-245676478	447	9.53494938951775	3.94416417165055	6.73955678058415
ENSG00000186566.13	6768.51200850494	-0.305494820675103	0.121359588179154	-2.5172697539491	0.0118268241330865	0.0827087522345416	GPATCH8	protein_coding	chr17:44395281-44503430	6832	8321.03600386108	6733.16999885456	7527.10300135782
ENSG00000095380.11	9391.49271245072	0.381362713237269	0.15152240241371	2.51687346004462	0.0118401344582737	0.0827603655481574	NANS	protein_coding	chr9:98056732-98083077	1179	7247.49742800598	9440.29910916979	8343.89826858789
ENSG00000119326.15	1559.16060066555	-0.809919538749205	0.321810221879692	-2.51676138196751	0.01184390123415	0.0827704137038074	CTNNAL1	protein_coding	chr9:108942569-109013522	2752	2688.19127460414	1533.4590893889	2110.82518199652
ENSG00000107281.10	305.264782445336	2.03033527512531	0.806740868458122	2.51671305434888	0.0118455257807259	0.0827704137038074	NPDC1	protein_coding	chr9:137039463-137046179	2494	588.927565157784	488.027326159144	538.477445658464
ENSG00000105173.14	2047.53792011656	0.736434922857044	0.292624613302606	2.51665406592264	0.0118475089611613	0.0827704576497351	CCNE1	protein_coding	chr19:29811991-29824312	1989	1240.17865007412	2065.91683032891	1653.04774020151
ENSG00000287556.1	2.06265308574658	3.22141470425609	1.2800806223904	2.51657172830293	0.0118502776296643	0.0827759883344036	AP003973.4	lncRNA	chr11:111013452-111027636	933	0.0930961315802854	2.10748852860565	1.10029233009297
ENSG00000258701.1	82.657680781257	0.867647575802873	0.344879147696173	2.51580178621655	0.0118761953308793	0.0829293566225123	LINC00638	lncRNA	chr14:104821201-104823718	2518	45.7829083547128	83.497106495032	64.6400074248724
ENSG00000253365.1	21.9641284977248	2.28014813863496	0.906311059467496	2.51585602406161	0.0118743679385001	0.0829293566225123	IGKV1D-22	IG_V_pseudogene	chr2:90010741-90011184	324	33.4913669258249	56.1175044739061	44.8044356998655
ENSG00000255130.1	3.79277925121991	4.1007793296961	1.63010015656201	2.51566096303244	0.0118809411382391	0.0829460800026307	AC022874.1	lncRNA	chr8:67732587-67735665	550	0.186607034185899	3.87487097648572	2.03073900533581
ENSG00000077264.15	42.2783880352547	1.62167921120962	0.644645701347843	2.5156131621121	0.0118825524339196	0.0829460800026307	PAK3	protein_coding	chrX:110944285-111227361	9688	98.2882071795219	42.923104028326	70.6056556039239
ENSG00000269365.2	2.27744518252277	-1.23014379582103	0.489118103855171	-2.51502405272915	0.0119024263227678	0.083057114617994	AC120349.1	lncRNA	chr18:47878295-47882444	282	5.12540578650861	2.2126135590174	3.669009672763
ENSG00000186665.9	769.757420455075	0.470459744896658	0.187067932176649	2.51491391080541	0.0119061452822139	0.0830692212666244	C17orf58	protein_coding	chr17:67991101-67996431	2208	559.050612919153	774.5539981876	666.802305553377
ENSG00000157680.15	846.66824503792	1.18635082248415	0.471743452637106	2.51482202000323	0.0119092487779929	0.0830770305041294	DGKI	protein_coding	chr7:137381037-137847092	13781	376.771337094671	857.365085218742	617.068211156706
ENSG00000171724.3	8.0562192934575	2.68229029228014	1.06666367499485	2.51465420184398	0.0119149184755655	0.0830888943460113	VAT1L	protein_coding	chr16:77788564-77980107	3791	1.28437822025114	12.4078166651039	6.84609744267754
ENSG00000225067.4	22.9170403679969	0.635342440338909	0.252654891316604	2.51466511108529	0.0119145498366599	0.0830888943460113	RPL23AP2	processed_pseudogene	chr19:15611657-15612122	466	14.9338653308643	23.0987711818503	19.0163182563573
ENSG00000105135.16	4357.03988612088	0.297333538232998	0.118253728194526	2.51436925306819	0.0119245508858306	0.0831422183245367	ILVBL	protein_coding	chr19:15114984-15125786	2305	3560.53862748839	4375.17162208975	3967.85512478907
ENSG00000137720.8	3831.382626687	0.491370054389084	0.195457977892234	2.51394217666573	0.0119390007083806	0.0832207578692092	C11orf1	protein_coding	chr11:111878935-111885975	3514	2743.07511228163	3856.15710668972	3299.61610948568
ENSG00000275475.1	6.65217370382853	2.13377290807266	0.848783528996715	2.51391884406008	0.0119397905973474	0.0832207578692092	IGHV3-54	IG_V_pseudogene	chr14:106601346-106601792	353	1.59395747497172	52.8449569432115	27.2194572090916
ENSG00000197603.14	1304.73925697315	0.746921523357879	0.297151838520523	2.51360222799461	0.0119505137214777	0.0832677748385004	CPLANE1	protein_coding	chr5:37106228-37249428	11246	784.709823078054	1316.57732538703	1050.64357423254
ENSG00000234504.2	3.17335220250043	-1.72401161730076	0.685901567415834	-2.51349712437026	0.0119540752486166	0.0832787315448135	AL353801.2	lncRNA	chr10:44899614-44920220	1444	9.92673992227223	3.01961654709099	6.47317823468161
ENSG00000165609.13	4218.25023360014	0.323827458311616	0.12884933410902	2.51322570311169	0.0119632769457611	0.0833151101866387	NUDT5	protein_coding	chr10:12165330-12196144	4540	3385.2787069351	4237.21218705268	3811.24544699389
ENSG00000279444.1	5.78670727545645	3.72978501389145	1.48424587229707	2.51291587432149	0.0119737884061684	0.0833638619054945	AC135584.1	TEC	chr12:63151065-63154006	333	14.6240780248298	9.24859395143035	11.9363359881301
ENSG00000204120.15	8774.12752545654	-0.333557129079648	0.132737818394526	-2.51290199819498	0.011974259368498	0.0833638619054945	GIGYF2	protein_coding	chr2:232697299-232860605	8048	10992.7401018772	8723.62252371688	9858.18131279702
ENSG00000228889.7	43.1711257770168	-0.648169773857481	0.257951840450781	-2.51275498839154	0.0119792499598413	0.0833847409091598	UBAC2-AS1	lncRNA	chr13:99181223-99200757	2542	66.7452388918254	42.6344792996065	54.6898590957159
ENSG00000207789.1	9.08947048025288	-0.679142329546341	0.270292193204508	-2.51262280828248	0.0119837386967786	0.0834021202618724	MIR26A2	miRNA	chr12:57824609-57824692	84	14.2309954851276	8.97242763461346	11.6017115598705
ENSG00000148848.14	4.10894199875326	2.05389446498003	0.817476411161469	2.51248162875044	0.0119885346941245	0.0834192836108441	ADAM12	protein_coding	chr10:126012381-126388455	8828	2.47571904429223	7.02295457571573	4.74933681000398
ENSG00000270672.1	1812.12140135277	0.747147543984227	0.297387035420031	2.51237429677778	0.0119921819975082	0.0834192836108441	MTRNR2L6	protein_coding	chr7:142666272-142667718	1447	1089.37633613744	1828.57413454467	1458.97523534106
ENSG00000270074.1	2.62525668384865	2.06207677003489	0.820766881829895	2.51237813767229	0.0119920514611122	0.0834192836108441	AC087203.3	lncRNA	chr8:12412827-12414373	1547	0.628191787206112	2.67071832377222	1.64945505548917
ENSG00000163155.12	327.739677917232	0.976155924902023	0.388561705066331	2.51222884853098	0.0119971261194639	0.0834398128730619	LYSMD1	protein_coding	chr1:151159748-151165948	2508	168.447719856595	331.365836312109	249.906778084352
ENSG00000236467.8	7.61932785308245	2.57141861307617	1.02369909618879	2.51188911140929	0.0120086816096004	0.0834924427619325	KCNMA1-AS1	lncRNA	chr10:76888044-76980624	5671	6.81225182135134	9.33330452678651	8.07277817406892
ENSG00000211799.3	4.92201753514349	2.42625979868215	0.966067087430726	2.51148168719301	0.0120225523533338	0.0835750032345566	TRAV19	TR_V_gene	chr14:22007512-22008181	467	0.929326257704855	5.7967882142917	3.36305723599828
ENSG00000226147.1	34.9865538661048	0.878398544974567	0.349797376598916	2.51116390155708	0.0120333812116358	0.0836286892596247	TUBBP10	processed_pseudogene	chr1:52994726-52996026	1301	19.2453295214216	35.3448906804553	27.2951101009385
ENSG00000133083.14	1665.12623462641	2.03595367749538	0.810769386761245	2.51113782875836	0.0120342700515713	0.0836286892596247	DCLK1	protein_coding	chr13:35768652-36131306	9598	412.965674248696	1693.63070266753	1053.29818845811
ENSG00000165280.16	43224.7310385249	0.30879494712583	0.122976848516008	2.5110006546121	0.0120389473727222	0.0836473095832237	VCP	protein_coding	chr9:35056064-35072627	3746	35046.4160288041	43410.9040631365	39228.6600459703
ENSG00000271811.1	2.65866390678854	2.41094697736822	0.960186546201573	2.51091518299829	0.0120418625718608	0.0836536824325932	Z97200.1	lncRNA	chr1:170667381-170669425	2045	0.482107601444757	2.70821152999962	1.59515956572219
ENSG00000084754.12	11704.1766211806	0.295562805052511	0.117750480890036	2.51007726523452	0.0120704747695224	0.083818149500521	HADHA	protein_coding	chr2:26190635-26244672	3045	9575.42121336187	11752.6360938789	10664.0286536204
ENSG00000287262.1	58.8934047896286	-0.789445242428857	0.314514251578497	-2.51004601052816	0.0120715431820235	0.083818149500521	AC021148.3	lncRNA	chr4:39539395-39546073	2631	100.152672773654	57.9541694208865	79.0534210972704
ENSG00000172543.8	4527.31958909618	1.66261070155751	0.662527133936503	2.50949827772164	0.0120902805195919	0.08392041695537	CTSW	protein_coding	chr11:65879837-65883741	1355	3091.88807567849	4967.64228271207	4029.76517919528
ENSG00000172432.19	5554.95965716076	-0.331787171945648	0.132217010144145	-2.50941366458014	0.0120931773396529	0.0839266106470955	GTPBP2	protein_coding	chr6:43605316-43629264	3118	6951.09860490032	5523.17763233417	6237.13811861724
ENSG00000255449.1	19.9375348433498	-0.653023328800932	0.260239089041065	-2.5093206835576	0.0120963613523501	0.0839347950715193	AP002812.5	lncRNA	chr11:77866412-77870091	712	30.8539806278028	19.689030386468	25.2715055071354
ENSG00000269834.6	61.0535710407753	-1.29197315024311	0.51493554101904	-2.5089997627399	0.0121073565717269	0.0839971685669651	ZNF528-AS1	lncRNA	chr19:52388842-52397783	2893	144.893743838128	59.1450142616485	102.019379049888
ENSG00000106554.13	2585.98117908428	0.302627936748242	0.120622571923857	2.50888313788629	0.0121113545046319	0.0840109843860888	CHCHD3	protein_coding	chr7:132784870-133082090	1619	2105.6514847091	2596.91551359039	2351.28349914974
ENSG00000173369.16	6385.59418432043	1.59939830853537	0.637594688287451	2.50848750454819	0.01212492564532	0.0840554995106021	C1QB	protein_coding	chr1:22652762-22661637	1145	6192.89452953456	8344.3209060552	7268.60771779488
ENSG00000179031.8	53.79542619346	1.33359569858688	0.531631823556768	2.5084948633525	0.0121246730983182	0.0840554995106021	NSA2P3	processed_pseudogene	chrX:100910712-100911489	778	21.6075888116082	54.5281574509331	38.0678731312706
ENSG00000111052.7	171.816753031668	1.62527108752593	0.647979380738504	2.50821420532488	0.0121343083109895	0.0840597250040327	LIN7A	protein_coding	chr12:80792520-80937925	6112	95.9584290571064	225.951724395478	160.955076726292
ENSG00000178741.12	14337.3592472067	0.457969649189783	0.182588218449564	2.50821029461048	0.0121344426168376	0.0840597250040327	COX5A	protein_coding	chr15:74919791-74938083	1326	10501.3315386485	14424.6834552064	12463.0074969275
ENSG00000267481.1	165.535492643503	-0.644508370939081	0.256943973357372	-2.5083615019943	0.0121292506537187	0.0840597250040327	AC011477.1	lncRNA	chr19:19788755-19790531	921	255.598212666787	163.48528438281	209.541748524799
ENSG00000163793.13	4.17173617738564	3.01743280622863	1.20296660460061	2.5083263281697	0.0121304582311576	0.0840597250040327	DNAJC5G	protein_coding	chr2:27275433-27281499	2166	1.5552514097079	13.0096028357286	7.28242712271825
ENSG00000148090.12	2778.40784182523	0.356833192117524	0.142276731613821	2.50802213454037	0.0121409061637166	0.084090587290099	AUH	protein_coding	chr9:91213815-91361918	1582	2180.43886758815	2792.02014367778	2486.22950563297
ENSG00000086200.16	2179.41985618177	0.429475010389666	0.171251783470719	2.50785715445176	0.0121465759578816	0.0841159425703845	IPO11	protein_coding	chr5:62403972-62628582	4720	1627.75648841651	2191.97804666748	1909.86726754199
ENSG00000203650.9	4.15677449909388	2.54946126149556	1.01662820310903	2.50776169075269	0.0121498577861309	0.0841171554945495	LINC01285	lncRNA	chrX:118839539-118919669	4647	0.708125557780552	4.99944566224086	2.85378561001071
ENSG00000253180.1	6.86112877925913	-1.06416915008962	0.424415432348248	-2.50737619082717	0.0121631184053704	0.0841748106635458	AC104986.1	processed_pseudogene	chr8:99003407-99003842	436	14.0023644163039	6.69856406557031	10.3504642409371
ENSG00000206562.11	1033.61839339831	0.381521437409326	0.152179773292251	2.50704432761008	0.0121745442734768	0.0842260400175481	METTL6	protein_coding	chr3:15381275-15440566	4897	797.470791825418	1038.9941111577	918.232451491558
ENSG00000109756.9	27990.2391392615	-0.692822797002272	0.276347336331305	-2.50707246250301	0.0121735752357203	0.0842260400175481	RAPGEF2	protein_coding	chr4:159103013-159360174	8804	44632.3647735	27611.3940028723	36121.8793881862
ENSG00000229311.1	2.5796512181478	3.34611289641494	1.33490508671672	2.50662981938656	0.0121888289221695	0.0842830847468727	BX088651.2	lncRNA	chr9:42579414-42586534	3614	0.168400324580374	2.63454148239161	1.40147090348599
ENSG00000092098.17	165.887631450765	-0.467332299660396	0.186473920057276	-2.50615367294715	0.012205256054158	0.0843688072860397	RNF31	protein_coding	chr14:24146683-24160660	3591	227.450499216924	164.486200314625	195.968349765774
ENSG00000287875.1	11.6741062687182	-0.646277990459006	0.257896382863741	-2.5059598870003	0.0122119473164953	0.0843952769834959	AC068193.1	lncRNA	chr2:58040211-58046700	1097	17.9558309150972	11.5311076588819	14.7434692869896
ENSG00000118096.8	1354.66700481532	0.417390420021736	0.166573101297385	2.50574922824162	0.0122192248695877	0.0844096231751801	IFT46	protein_coding	chr11:118544528-118572970	1875	1020.16108924904	1362.28177362496	1191.221431437
ENSG00000212391.1	14.2709181242278	-0.649245699474972	0.259177482142311	-2.50502356187903	0.0122443236341021	0.0845678136248883	AC073149.1	snoRNA	chr2:226968989-226969122	134	22.13743898946	14.091842852499	18.1146409209795
ENSG00000258344.1	15.0822265176557	-0.752225375136564	0.3003316015881	-2.50464943135831	0.0122572815965902	0.0846306271714437	AC078778.1	lncRNA	chr12:54276631-54345083	567	24.9997940444191	14.8564607528188	19.928127398619
ENSG00000170266.16	8660.60987240126	0.494334712837814	0.197397399357296	2.50426152749384	0.0122707294244167	0.0847095087008911	GLB1	protein_coding	chr3:32996609-33097202	2648	6188.15909803169	8716.89330466333	7452.52620134751
ENSG00000032742.17	486.197548871771	-0.496897232118118	0.198430128908752	-2.50414206174616	0.0122748736876996	0.0847101840168605	IFT88	protein_coding	chr13:20567069-20691437	3160	679.752395491415	481.791422282056	580.771908886735
ENSG00000204540.11	8.03031028703173	1.66363570144864	0.664339896463066	2.50419357667033	0.0122730864844458	0.0847101840168605	PSORS1C1	protein_coding	chr6:31114750-31140092	1045	2.64125510758741	8.15298796591339	5.3971215367504
ENSG00000224420.3	217.263234089665	-0.798175752335568	0.318769971787379	-2.50392390431291	0.012282444762514	0.0847484640345583	ADM5	protein_coding	chr19:49688664-49690575	1718	371.873472402947	213.743651428874	292.808561915911
ENSG00000253127.1	4.08774799491673	3.57018296693305	1.42616357781848	2.50334745779594	0.0123024700424468	0.0848726508827163	IGKV2D-36	IG_V_pseudogene	chr2:89887022-89887247	226	0.359799078478158	15.7327575238132	8.04627830114568
ENSG00000259188.6	3.42680262623533	1.90231965382324	0.759989439557933	2.50308695727374	0.0123115291021939	0.0849211551861213	AC025040.1	lncRNA	chr15:49877299-49883525	1284	0.945648681555646	3.48328417944755	2.2144664305016
ENSG00000153002.12	7.4913057164401	1.75020775747318	0.69929555635331	2.50281549992992	0.012320975478905	0.0849723146641859	CPB1	protein_coding	chr3:148791102-148860187	1773	2.25935172139167	15.6302240534681	8.9447878874299
ENSG00000241383.2	2.53208696549718	3.92798361508914	1.56950645540135	2.50268713554586	0.0123254446347501	0.0849891372549989	LINC01997	lncRNA	chr3:169003022-169038416	871	0	2.5897279695898	1.2948639847949
ENSG00000240393.1	4.92596137618608	3.24704393737928	1.29751351922283	2.50251260528226	0.0123315234131536	0.0850170515042528	AC092691.2	processed_pseudogene	chr3:117674342-117675144	803	0.491389316897941	6.55425981585861	3.52282456637828
ENSG00000147677.11	19220.5817154469	0.394470725893204	0.157656316108989	2.5020927523164	0.0123461575056125	0.0850899207576118	EIF3H	protein_coding	chr8:116642130-116766925	4773	14700.7514718859	19323.4721600157	17012.1118159508
ENSG00000237510.7	54.3690715311015	1.9553441763778	0.781541735187436	2.50190628131824	0.0123526619362749	0.0851207377567306	GPAT2P1	transcribed_unprocessed_pseudogene	chr2:95789654-95800166	2245	32.5785382094626	55.2817771335778	43.9301576715202
ENSG00000233061.1	226.439899600373	-1.05950003284604	0.423503751694557	-2.50174887142483	0.0123581550278806	0.085144576742197	TTLL7-IT1	lncRNA	chr1:83979118-83984300	2921	460.675760960828	221.107701130379	340.891731045603
ENSG00000269296.1	32.6377602667048	-0.741647895526032	0.296531075969984	-2.50107983825986	0.0123815262511542	0.0852736140945658	AC005614.1	lncRNA	chr19:40090754-40094406	3653	53.4959161721976	32.1629404574741	42.8294283148358
ENSG00000170860.4	4003.8804271592	0.400496853301475	0.160132263326492	2.50103786071459	0.0123829939500576	0.0852736140945658	LSM3	protein_coding	chr3:14178817-14201122	3359	3049.76826248582	4025.60005367209	3537.68415807896
ENSG00000188676.13	23.8457756879528	1.78455980748057	0.713495902882606	2.50114934125164	0.012379096493913	0.0852736140945658	IDO2	protein_coding	chr8:39934614-40016391	2294	7.04634709179203	24.228201704776	15.637274398284
ENSG00000120334.15	344.748892522369	0.572499268269984	0.228932994365577	2.50072852039744	0.0123938144483229	0.0853200620086865	CENPL	protein_coding	chr1:173799550-173824720	2470	233.596021081334	347.279201790945	290.437611436139
ENSG00000130204.13	4302.7254362781	0.304090800824326	0.12160062092647	2.50073394779953	0.0123936245296093	0.0853200620086865	TOMM40	protein_coding	chr19:44890569-44903689	3521	3499.9508777669	4320.99997907348	3910.47542842019
ENSG00000136688.11	26.083935174182	1.71688627455125	0.686572844491766	2.50066149327851	0.0123961601115486	0.0853221811130084	IL36G	protein_coding	chr2:112973203-112985658	1211	8.06683700452974	26.4940804983692	17.2804587514495
ENSG00000288079.1	56.6186166866976	0.862933293009993	0.345169861815331	2.50002502672632	0.0124184533270399	0.085447530377951	AC026329.1	lncRNA	chr3:113259786-113266824	4451	31.5006229732362	57.1904084135081	44.3455156933721
ENSG00000180817.12	12137.7594735194	0.510086809815027	0.20404664671615	2.49985392077828	0.0124244526277335	0.08546362682178	PPA1	protein_coding	chr10:70202835-70233911	1323	8579.84728631184	12218.7525964802	10399.299941396
ENSG00000189058.9	82.6434015285365	1.99098981251179	0.796446300679913	2.49984187359789	0.01242487512155	0.08546362682178	APOD	protein_coding	chr3:195568705-195584033	862	48.554627303599	178.844175052004	113.699401177802
ENSG00000162888.4	36.5449023428571	-0.914952618910966	0.366055109950888	-2.49949418554414	0.0124370740025384	0.0855194369210514	C1orf147	lncRNA	chr1:206491116-206497728	2096	67.545633882796	35.8391946330049	51.6924142579005
ENSG00000078967.13	1338.85714281677	0.356354509943735	0.142568600787933	2.49953010672948	0.0124358131912345	0.0855194369210514	UBE2D4	protein_coding	chr7:43926436-43956136	4444	1051.1657462413	1345.40621525914	1198.28598075022
ENSG00000176887.7	57.5446098629525	-2.82630776559713	1.13088493010616	-2.49920013111485	0.0124473993876921	0.0855623321233428	SOX11	protein_coding	chr2:5692384-5701385	9002	359.523890921018	65.8167992117636	212.670345066391
