## Supplementary material for "Somatic DIS3 mutations in Multiple Myeloma arise early in clonal evolution, but are later counterselected due to toxicity": Dataset S2 Exel file. Contains results of differential gene expression analysis from patients with a recurrent DIS3 mutation compared to DIS3 WT pati (part 2 of 3)

### Sheet: Supplemental Data S2 (continued)
ENSEMBLE ID	baseMean	log2FoldChange	lfcSE	stat	pvalue	padj	geneName	gene_type	coordinates	exonicSize	MeanMUT	MeanWT	MeanTrue
ENSG00000239122.1	3.36845719729987	-1.17581424938057	0.470556852843034	-2.49877191730707	0.0124624492032311	0.0856242947524063	RNU2-11P	snRNA	chr3:195928589-195928775	187	7.47227196352001	3.2750370237599	5.37365449363996
ENSG00000230629.2	441.953052188583	0.623457101113965	0.249505970163964	2.49876626480824	0.0124626479711999	0.0856242947524063	RPS23P8	processed_pseudogene	chrX:70962964-70963293	330	289.161294437932	445.431238543883	367.296266490907
ENSG00000236256.9	10.4613191844247	1.71639732496416	0.686913120234227	2.49871093505812	0.0124645937690395	0.0856242947524063	DIAPH2-AS1	lncRNA	chrX:97431286-97642589	2309	3.22404178866573	10.6260702145721	6.92505600161891
ENSG00000158560.14	170.8945750101	1.2126595767999	0.485330962450396	2.49862397131491	0.0124676525926938	0.085631257612122	DYNC1I1	protein_coding	chr7:95772506-96110322	3946	74.6836860957486	173.084741587012	123.88421384138
ENSG00000010671.16	9605.36537472939	0.469826161467	0.188045697862201	2.49846801499966	0.012473139795125	0.0856548942237313	BTK	protein_coding	chrX:101349447-101390796	3095	6978.78530612938	9665.15744133166	8321.97137373052
ENSG00000231073.1	14.279318460273	-0.668085214949894	0.26746945104301	-2.49780007527836	0.012496664939509	0.0857318045892811	AL590133.1	lncRNA	chr1:150973123-150975534	368	22.3617512398856	14.0953281205745	18.22853968023
ENSG00000182853.12	48.6400405885314	1.07538086367532	0.430551028887863	2.4976850396876	0.0125007205096267	0.0857318045892811	VMO1	protein_coding	chr17:4785285-4786433	803	23.4227045881778	53.4228827254178	38.4227936567978
ENSG00000263727.1	1.48107503278442	-1.6225719753965	0.649612228432164	-2.49775466713822	0.0124982656604839	0.0857318045892811	AP001178.1	lncRNA	chr18:653985-657259	268	4.41774235256805	1.41422406940723	2.91598321098764
ENSG00000159871.15	6.07689961246066	2.17838147162643	0.872098491759916	2.49786175782784	0.0124944908062865	0.0857318045892811	LYPD5	protein_coding	chr19:43785874-43827206	2777	1.3909872870754	6.18357078734747	3.78727903721144
ENSG00000232502.1	5.2023000996527	4.14310888811919	1.65868939470048	2.49782081042807	0.012495934047487	0.0857318045892811	AC073464.1	processed_pseudogene	chr2:94760774-94761116	343	2.38660698308374	10.9763959325596	6.68150145782166
ENSG00000154548.9	104.892429809233	0.777612340283588	0.31132949911634	2.49771493703847	0.012499666368952	0.0857318045892811	SRSF12	protein_coding	chr6:89095959-89118071	3589	61.8296417716245	105.872720919032	83.8511813453283
ENSG00000279453.1	446.414862842017	-0.608830447823893	0.243721761719101	-2.49805533789631	0.0124876698381347	0.0857318045892811	Z99129.4	TEC	chr6:122436789-122439223	2435	672.831742516291	441.260657451058	557.046199983675
ENSG00000180354.16	2952.89741692816	-0.687661307470883	0.275318947920371	-2.4976897255534	0.0125005552870528	0.0857318045892811	MTURN	protein_coding	chr7:30134986-30162762	5920	4692.16883337287	2913.30424647251	3802.73653992269
ENSG00000185267.10	533.039654513669	0.486773577588596	0.194923127808542	2.49725921731933	0.0125157429852419	0.0858067206564748	CDNF	protein_coding	chr10:14819245-14838575	1703	382.883073082227	536.457853115361	459.670463098794
ENSG00000256574.8	130.867630398435	-1.18377773789094	0.474029407383134	-2.49726645531539	0.0125154875043882	0.0858067206564748	OR13A1	protein_coding	chr10:45302298-45315608	2689	289.261119169764	127.26192496299	208.261522066377
ENSG00000261292.2	52.1891537962571	-1.70452680746586	0.682624611046209	-2.49701926927812	0.0125242150890785	0.0858436814270117	AC110491.1	lncRNA	chr3:97759523-97761532	2010	161.972537117791	49.6900198669864	105.831278492389
ENSG00000247317.3	14.4629707997116	-1.69209300109573	0.677691279228909	-2.49684930728492	0.0125302191921232	0.085863788437808	LY6E-DT	lncRNA	chr8:142981738-143018437	3332	44.5670279091986	13.7776751907151	29.1723515499569
ENSG00000117154.12	79.8155001062198	1.64489124220054	0.658932636249341	2.49629651304464	0.0125497649137393	0.0859555221942338	IGSF21	protein_coding	chr1:18107798-18378483	1892	25.9650751737091	108.07171762516	67.0183963994345
ENSG00000104154.7	1561.07022406985	0.586752578921064	0.23504695792298	2.49632066760605	0.012548910292071	0.0859555221942338	SLC30A4	protein_coding	chr15:45479606-45522755	7110	1047.47464253743	1572.76183080392	1310.11823667067
ENSG00000203963.11	2.42323324401579	2.32052530719553	0.929700464732445	2.49599241392586	0.0125605287688593	0.0860151748484412	C1orf141	protein_coding	chr1:67092165-67231853	4830	3.15782737291156	2.46810626862587	2.81296682076872
ENSG00000162946.23	982.317601361109	-0.591185292522945	0.236865060733448	-2.49587377172619	0.0125647304297063	0.0860298770828084	DISC1	protein_coding	chr1:231626790-232041272	11154	1463.48623428765	971.364169066846	1217.42520167725
ENSG00000248416.1	3.07032571600399	-1.38029724196804	0.553048691385585	-2.49579695869075	0.012567451392869	0.0860344379280629	AC107464.1	lncRNA	chr4:722275-724034	569	7.706480740159	2.96478722764924	5.33563398390412
ENSG00000196531.13	56969.7566946027	0.436931157782385	0.175082826789708	2.49556833068032	0.0125755532150859	0.0860758276217803	NACA	protein_coding	chr12:56712427-56731628	8628	42330.0247117338	57303.0188860827	49816.5217989082
ENSG00000227742.2	14.7647282313339	1.00055663914157	0.40095750663809	2.49541814924714	0.0125808776655905	0.0860981966297173	CALR4P	transcribed_unitary_pseudogene	chr1:51561866-51594897	946	7.44194252657021	14.9314257920927	11.1866841593315
ENSG00000166707.11	48.7036636264162	-1.04676781997171	0.419607455890563	-2.49463589189586	0.0126086436765134	0.086274113759101	ZCCHC18	protein_coding	chrX:104112131-104115846	3149	98.2530803368542	47.5757094248778	72.914394880866
ENSG00000134291.12	3453.49668420214	0.494376132915699	0.198203477111297	2.49428587288654	0.0126210850637149	0.0862887345742453	TMEM106C	protein_coding	chr12:47963569-47968878	1884	2467.5166832527	3475.94175739449	2971.72922032359
ENSG00000067141.17	4575.98079593447	0.647237786329686	0.259472842390325	2.49443363847707	0.0126158314270908	0.0862887345742453	NEO1	protein_coding	chr15:73051710-73305205	7363	2945.50124750471	4613.09740354101	3779.29932552286
ENSG00000262094.1	4.55353076499047	2.56299415378579	1.02750698313345	2.49438125079187	0.0126176937897835	0.0862887345742453	AC139099.1	lncRNA	chr17:83220527-83227721	2625	10.3202662675439	6.09216291783481	8.20621459268935
ENSG00000279964.1	11.378623219027	-0.880267278354782	0.352906830677521	-2.49433335326726	0.0126193967419228	0.0862887345742453	AC009949.1	TEC	chr2:230410700-230412529	1830	20.5702638051803	11.1693826203178	15.8698232127491
ENSG00000138777.20	5232.74146032212	0.336324271746365	0.134867017222713	2.49374738666442	0.0126402467187062	0.0863925177760826	PPA2	protein_coding	chr4:105369077-105474067	1667	4163.98266182056	5257.07092890589	4710.52679536323
ENSG00000180263.14	1214.24450172449	1.14930167769983	0.460953833290027	2.49331189958171	0.0126557620520517	0.0864834505234785	FGD6	protein_coding	chr12:95076749-95217482	9528	554.381529661397	1229.26577263324	891.823651147321
ENSG00000111049.4	3.73640876370534	2.64934668881772	1.06269378044	2.49304807987188	0.0126651694969331	0.0865053803698353	MYF5	protein_coding	chr12:80716912-80719671	1540	0.646397947924036	4.35694969118004	2.50167381955204
ENSG00000134247.10	18.7769188415387	1.81141150069027	0.726782961183609	2.49236924561396	0.0126894042458586	0.0866392274587426	PTGFRN	protein_coding	chr1:116909916-116990353	6314	10.7506373204107	22.392561770987	16.5715995456988
ENSG00000176681.14	189.840368550073	-0.526332934498555	0.211181473827545	-2.49232532077301	0.0126909737993377	0.0866392274587426	LRRC37A	protein_coding	chr17:46292733-46337794	6506	270.976467853973	187.993367915512	229.484917884743
ENSG00000184432.10	19890.2003927862	0.341304821346216	0.136947894215235	2.4922239462098	0.012694596842876	0.0866498329335465	COPB2	protein_coding	chr3:139355600-139389680	3304	15773.7600284678	19983.9079783154	17878.8340033916
ENSG00000172803.18	64.044250770081	1.05333937076347	0.422689121857506	2.49199545551249	0.0127027662699076	0.0866914622583148	SNX32	protein_coding	chr11:65833834-65856896	1681	31.2258495325539	73.2277989285289	52.2268242305414
ENSG00000150048.10	15.3875491202528	-2.23600521210854	0.897312843679119	-2.49189034555727	0.0127065259201587	0.086702987899466	CLEC1A	protein_coding	chr12:10069554-10111627	2714	66.9743842257567	14.2132146625665	40.5937994441616
ENSG00000053501.13	2932.72031456223	0.382952405744277	0.153727645530976	2.49110954910913	0.0127344848676128	0.0868796067984486	USE1	protein_coding	chr19:17215346-17219829	2182	2260.65491306378	2948.01936435244	2604.33713870811
ENSG00000262703.1	13.5884307045922	-1.22476366212697	0.491697559965807	-2.49088822448526	0.0127424200111344	0.0868977925033701	AC009121.3	lncRNA	chr16:11348143-11349321	1095	30.8243475557469	13.1960683697691	22.010207962758
ENSG00000213777.5	9.84623849985033	0.971297660249707	0.389926922518802	2.49097357519055	0.0127393594172173	0.0868977925033701	AC011487.1	transcribed_processed_pseudogene	chr19:53503392-53512687	1160	5.08459343531893	9.95463367205104	7.51961355368499
ENSG00000156709.14	3734.57155735634	0.465540454188791	0.18689937031129	2.49086154444187	0.012743376865239	0.0868977925033701	AIFM1	protein_coding	chrX:130129362-130165887	3254	2721.27258672597	3757.63852579346	3239.45555625971
ENSG00000235629.1	6.09984323330363	-1.20415794205449	0.483480451120505	-2.49060316557527	0.0127526466653158	0.0869185354436119	AC090952.1	lncRNA	chr3:14648194-14649432	446	13.6320434093924	5.92837851384795	9.78021096162018
ENSG00000145919.11	2550.28876100847	0.321956512516449	0.129267125424574	2.49062947334053	0.0127517025547786	0.0869185354436119	BOD1	protein_coding	chr5:173607145-173616659	1924	2049.33088475047	2561.6926801428	2305.51178244664
ENSG00000272456.1	9.11151079438774	1.84515443513746	0.740840451006705	2.49062322748459	0.0127519266951046	0.0869185354436119	AC087045.2	lncRNA	chr8:134722947-134723949	1003	2.58705749000069	9.26003493465021	5.92354621232545
ENSG00000227115.8	8.55820164690833	2.37932423349214	0.955402613518226	2.4903890776794	0.0127603319686751	0.0869567609369232	LINC01630	lncRNA	chr18:51346249-51643939	13759	4.14110726109998	14.9019525613064	9.52152991120318
ENSG00000071082.11	78537.3140612766	0.544534799347977	0.218668764182231	2.49022671978052	0.012766163007022	0.0869710105283405	RPL31	protein_coding	chr2:101002229-101024032	4869	54225.6745211958	79090.7497581239	66658.2121396599
ENSG00000163923.10	912.405113490769	0.579394658478231	0.232668510911569	2.49021518300103	0.0127665774369386	0.0869710105283405	RPL39L	protein_coding	chr3:187120948-187180908	1033	615.107247393515	919.17286979217	767.140058592843
ENSG00000224490.5	16.6125002476561	-0.66333140323285	0.266404381531383	-2.48994179232261	0.0127764017973236	0.087023778567129	TTC21B-AS1	lncRNA	chr2:165933857-165949891	2316	26.0060326385452	16.3986637379448	21.202348188245
ENSG00000149761.9	3157.03605111037	0.35550854259384	0.142806836377002	2.48943644165129	0.0127945793114016	0.0870445851771964	NUDT22	protein_coding	chr11:64225941-64230686	1110	2479.68438517336	3172.45543862763	2826.0699119005
ENSG00000240457.3	5.77601725653235	1.83090592121076	0.735463997370274	2.48945689762837	0.0127938430636481	0.0870445851771964	RN7SL472P	misc_RNA	chr14:102077180-102077472	293	4.6755627018631	5.86996089984175	5.27276180085243
ENSG00000069869.16	464.149800036458	1.18225301039694	0.47493647340166	2.48928662380724	0.0127999726705801	0.0870445851771964	NEDD4	protein_coding	chr15:55826922-55993746	7717	207.176882366483	469.999590032197	338.58823619934
ENSG00000275857.1	495.043967884971	-0.544369273065479	0.218698912100584	-2.48912657057532	0.0128057367206835	0.0870445851771964	AC009133.4	lncRNA	chr16:29804430-29804990	561	714.908094809057	490.038930849301	602.473512829179
ENSG00000274698.1	10.3751990042556	-1.3125656221786	0.527324148717237	-2.489105847649	0.012806483190225	0.0870445851771964	AC099521.2	lncRNA	chr16:68450283-68452318	2036	24.9644553094514	10.0430858525926	17.503770581022
ENSG00000172687.13	99.9223470478144	-1.32167323035103	0.530972869841218	-2.48915397644755	0.0128047495809718	0.0870445851771964	ZNF738	protein_coding	chr19:21358930-21379302	3323	241.720286572538	96.6944264732678	169.207356522903
ENSG00000269526.1	3.05770682664535	3.7825603765335	1.51940568793706	2.48949994498782	0.0127922938334907	0.0870445851771964	ERVV-1	protein_coding	chr19:53013921-53016122	2202	10.9115309992591	3.34211214805191	7.12682157365549
ENSG00000286089.1	21.0291562977466	-0.907676623236163	0.364560862967048	-2.48978076211709	0.0127821915873288	0.0870445851771964	AC095057.4	lncRNA	chr4:40187170-40190464	415	38.7398755893706	20.6259854520836	29.6829305207271
ENSG00000227939.1	173.920792558497	0.816938564970203	0.328166617149596	2.48940179249798	0.0127958264828764	0.0870445851771964	RPL3P2	processed_pseudogene	chr6:31280317-31281519	1203	99.6570614421129	175.611349039195	137.634205240654
ENSG00000118508.5	622.298018175944	1.24359243664895	0.499538362800262	2.48948334954246	0.0127928910668225	0.0870445851771964	RAB32	protein_coding	chr6:146543833-146554953	1065	266.212637960973	630.404026831244	448.308332396108
ENSG00000229152.2	781.328034403103	-0.542215675695903	0.217852749446547	-2.48890903178131	0.0128135746999004	0.0870645178692191	ANKRD10-IT1	lncRNA	chr13:110894639-110899172	800	1126.2381593557	773.476421802556	949.857290579129
ENSG00000149635.3	405.0128470623	1.82899827669729	0.734850105234234	2.48894062022934	0.0128124362965191	0.0870645178692191	OCSTAMP	protein_coding	chr20:46540946-46550654	2123	228.167304654945	411.594428654665	319.880866654805
ENSG00000116754.13	20933.287603203	-0.449795794251042	0.180746663067186	-2.48854272946575	0.0128267822601681	0.0871259809297502	SRSF11	protein_coding	chr1:70205682-70253052	4546	28360.5453426841	20764.2118172636	24562.3785799738
ENSG00000179085.8	2509.19881900134	-0.574111045086546	0.230700791199295	-2.48855256239927	0.0128264275622302	0.0871259809297502	DPM3	protein_coding	chr1:155139891-155140595	622	3695.28297056377	2482.19852937227	3088.74074996802
ENSG00000011021.23	2149.21751083663	-0.479042529433199	0.192542884017169	-2.48797836325378	0.0128471548792163	0.0872502072405364	CLCN6	protein_coding	chr1:11806096-11848079	6087	2969.41311524908	2130.54639138659	2549.97975331784
ENSG00000104774.13	20874.5043593461	0.485392033651948	0.195120404835493	2.48765388766585	0.0128588808304131	0.0873023280694654	MAN2B1	protein_coding	chr19:12646511-12666742	3185	15006.2937495329	21008.0896415207	18007.1916955268
ENSG00000177854.8	719.111683410723	0.50491943403497	0.202970398628655	2.48765060051316	0.0128589996705055	0.0873023280694654	TMEM187	protein_coding	chrX:153972754-153983194	1452	510.105666845265	723.869543950425	616.987605397845
ENSG00000100577.19	896.696335812856	0.524310457953587	0.21077895636978	2.48748958142559	0.0128648221668125	0.0873135417899618	GSTZ1	protein_coding	chr14:77320996-77331597	1667	627.78767653203	902.817833747704	765.302755139867
ENSG00000178234.13	1823.72570927934	0.633561947684387	0.25469381376888	2.48754352651575	0.0128628712371183	0.0873135417899618	GALNT11	protein_coding	chr7:152025674-152122340	4788	1184.90108050135	1838.26805855233	1511.58456952684
ENSG00000118473.22	38.5490525132903	1.28362092081519	0.516051757290362	2.48738794642443	0.0128684985183228	0.0873243378385179	SGIP1	protein_coding	chr1:66533383-66751139	11814	16.1185892257233	39.0596646856902	27.5891269557067
ENSG00000181374.8	23.4486715865065	1.88640146842169	0.758541268933734	2.48688047134649	0.0128868688695505	0.087420659867014	CCL13	protein_coding	chr17:34356480-34358610	823	6.48772643518328	36.1029365094459	21.2953314723146
ENSG00000182566.13	20.8064654365023	2.18895659227702	0.880196471240961	2.48689544186751	0.012886326612	0.087420659867014	CLEC4G	protein_coding	chr19:7728957-7733906	1360	17.6463984556986	38.7673977829692	28.2068981193339
ENSG00000162144.10	2504.4185650702	0.331444361969051	0.133296600244383	2.48651774584939	0.0129000135715715	0.0874625106427372	CYB561A3	protein_coding	chr11:61348754-61362283	5683	1999.48061288779	2515.91308755891	2257.69685022335
ENSG00000267052.3	12.4155184668237	1.95235646205465	0.785188989913313	2.48647967194522	0.0129013940082052	0.0874625106427372	AC005050.1	lncRNA	chr7:106569876-106598908	1670	11.4021206381692	12.6245669396659	12.0133437889176
ENSG00000226562.4	4.44152876938933	3.08182408830554	1.23942850474224	2.48648798741841	0.0129010925048852	0.0874625106427372	CYP4F26P	lncRNA	chr9:33580695-33607874	2889	0.552339739824464	7.51283392059044	4.03258683020745
ENSG00000253476.1	13.9388522261196	-0.729252826233144	0.293296593294622	-2.48640060234383	0.0129042612337863	0.0874677859150715	AC091185.1	lncRNA	chr8:25425521-25426580	528	22.6621068911097	13.7402740711442	18.201190481127
ENSG00000005893.16	16743.6248935793	0.380445940189474	0.153022028697779	2.48621681091983	0.0129109280653008	0.0874988098358818	LAMP2	protein_coding	chrX:120426148-120469365	9404	12929.1484312282	16830.4585041043	14879.8034676662
ENSG00000116183.11	96.1921368361197	1.02495595041929	0.412339232867687	2.48571047506455	0.0129293106049185	0.0876006650901746	PAPPA2	protein_coding	chr1:176463171-176845601	10461	47.8429314104963	97.2927691547518	72.5678502826241
ENSG00000166492.9	26.5944813400048	1.36503223985661	0.549164664691597	2.48565198677375	0.0129314355153127	0.0876006650901746	FAM86GP	unprocessed_pseudogene	chr11:3410352-3422496	971	10.4922314443259	26.9610366221829	18.7266340332544
ENSG00000236866.5	43.2869006095204	-0.763146363556706	0.307083694745706	-2.4851412713028	0.0129500032081939	0.0876689805370319	AL157902.1	lncRNA	chr1:117596832-117605770	928	72.2172374726487	42.6283238354004	57.4227806540245
ENSG00000265539.1	1.70241389936498	-1.30403870644532	0.524750402719309	-2.48506470826447	0.0129527887841142	0.0876689805370319	MIR3164	miRNA	chr11:69083176-69083258	83	3.99026529420944	1.65033272940104	2.82029901180524
ENSG00000285835.1	50.0934006890867	1.40055466771855	0.563588460027211	2.48506626209296	0.0129527322462505	0.0876689805370319	AP000676.5	lncRNA	chr11:87847259-88045608	837	19.2415716740182	50.7957187479663	35.0186452109922
ENSG00000196576.15	10322.5209806122	-0.787657424454162	0.316953441115501	-2.48508873001045	0.0129519147492382	0.0876689805370319	PLXNB2	protein_coding	chr22:50274979-50307646	6414	17535.9791150195	10158.3121775525	13847.145646286
ENSG00000196951.11	105.647288745456	0.744651641869172	0.299671801492634	2.48489059751415	0.0129591253900205	0.0876976920890201	SCOC-AS1	lncRNA	chr4:140283724-140373403	7352	63.6535870482915	106.603242930433	85.128414989362
ENSG00000139239.7	663.798495559256	0.583620030352624	0.234876231209248	2.48479817369295	0.0129624901868692	0.0877062866247616	RPL14P1	processed_pseudogene	chr12:62965325-62965969	645	446.322150967252	668.749176574359	557.535663770806
ENSG00000288063.1	4.92300263101221	-1.05995434872962	0.426630663870153	-2.48447764892075	0.0129741652529094	0.0877427434944376	AC099050.1	lncRNA	chr3:51668592-51671176	1593	10.0099514431121	4.80720217024896	7.40857680668051
ENSG00000272115.1	16.7933244129244	-0.722994109521079	0.29101228906542	-2.48441092244922	0.0129765969239515	0.0877450156022169	AC233992.3	lncRNA	chr8:144409492-144409976	485	27.3005794400505	16.5541348675914	21.927357153821
ENSG00000065183.16	3532.82962308584	0.53854259209713	0.216788948840544	2.48417917507985	0.0129850454801907	0.0877737922521966	WDR3	protein_coding	chr1:117929720-117966543	10134	2449.41072739329	3557.49281745933	3003.45177242631
ENSG00000160877.6	4382.31204570799	0.351285578929178	0.141406311115235	2.48422843477551	0.012983249267136	0.0877737922521966	NACC1	protein_coding	chr19:13116862-13141147	4524	3451.99557250546	4403.48998168333	3927.7427770944
ENSG00000277957.1	24.3556581248971	-0.980666450163752	0.39484586099312	-2.48366906442218	0.013003659161509	0.0878644372545712	SENP3-EIF4A1	protein_coding	chr17:7563287-7578715	3519	46.9827402991703	23.8405700754014	35.4116551872859
ENSG00000161640.15	78.9874149560634	1.30071978547278	0.523705791878527	2.48368417085308	0.0130031075965065	0.0878644372545712	SIGLEC11	protein_coding	chr19:49948985-49961172	3173	32.551344087714	80.0444962441234	56.2979201659187
ENSG00000156787.17	443.18854298938	0.559161837503503	0.225138114127672	2.48363916376421	0.0130047509533683	0.0878644372545712	TBC1D31	protein_coding	chr8:123041968-123152153	3478	303.127019074831	446.376935403695	374.751977239263
ENSG00000228206.2	8.05943588715384	1.94618603300202	0.783624816417969	2.4835686571263	0.013007325751966	0.0878676543899752	AC016717.1	processed_pseudogene	chr2:225698254-225698539	286	2.12418926963291	8.19454719226814	5.15936823095053
ENSG00000261226.1	36.9977762865577	-0.879752741878163	0.35429212673987	-2.48312811795589	0.0130234238067886	0.087962208641141	AC092384.3	lncRNA	chr16:88936779-88939651	2873	66.8307155380656	55.1450837442138	60.9878996411397
ENSG00000270230.1	1035.55293579266	0.670295433624677	0.270031104502405	2.4822897156972	0.013054109147011	0.088126813266076	MTND6P22	processed_pseudogene	chr5:100046450-100046970	521	655.94186016102	1044.19448873387	850.068174447445
ENSG00000106266.11	1434.52579343424	0.415170275296378	0.16725738725589	2.48222384737603	0.0130565226202761	0.0881288965965403	SNX8	protein_coding	chr7:2251770-2354318	4704	1081.75860882062	1442.55626592951	1262.15743737506
ENSG00000186908.14	3808.87653926563	-0.325570548918845	0.131180203118033	-2.48185733197792	0.0130699592758946	0.0882053715219906	ZDHHC17	protein_coding	chr12:76763588-76853696	5259	4746.18393955189	3787.53946023472	4266.8616998933
ENSG00000160392.13	1235.07520898944	0.298362778461353	0.120220379228414	2.48179867986004	0.0130721106294561	0.0882056728355678	C19orf47	protein_coding	chr19:40319536-40348527	3744	1008.38020895892	1240.2357455755	1124.30797726721
ENSG00000157985.19	741.283222490973	-1.87395084129573	0.755159569404191	-2.4815296226389	0.0130819836343875	0.0882461395556889	AGAP1	protein_coding	chr2:235494043-236131800	12869	2564.79775178137	699.772322637208	1632.28503720929
ENSG00000222650.1	3.53596153270864	-1.10209993079532	0.444156235741436	-2.48133391385481	0.0130891692744897	0.0882780973507744	RNU2-70P	snRNA	chr1:236267780-236267958	179	7.35557348629549	3.44901101669203	5.40229225149376
ENSG00000237476.1	5.76829324143892	1.74582507854147	0.703688404613745	2.48096326029381	0.0131027877498035	0.0883456686127625	LINC01637	lncRNA	chr22:20957092-20964679	684	1.74883201960355	5.85979317169208	3.80431259564782
ENSG00000144893.12	797.258659137855	1.31207021116822	0.528858754186745	2.48094637893601	0.0131034082993445	0.0883456686127625	MED12L	protein_coding	chr3:151085697-151437072	11423	325.406846015353	808.000001225197	566.703423620275
ENSG00000119812.19	6444.92323039054	0.33772444836466	0.13613392337212	2.48082505814143	0.0131078687504631	0.0883615129146897	FAM98A	protein_coding	chr2:33583660-33599382	2836	5123.58816751165	6475.00240255363	5799.29528503264
ENSG00000165178.9	2294.20156385278	0.526421138329148	0.212208471927416	2.48067918093867	0.0131132338144538	0.0883834492236584	NCF1C	unprocessed_pseudogene	chr7:75156639-75172044	1427	1603.76395911492	2309.91884265982	1956.84140088737
ENSG00000179008.9	17.012228425407	2.93510305911728	1.18324256056735	2.48055906449979	0.0131176529081581	0.0883990036394125	C14orf39	protein_coding	chr14:60396469-60515543	2780	25.3495310974264	26.7996762197714	26.0746036585989
ENSG00000186364.12	548.700900633919	0.507014319808617	0.204456388345763	2.47981647289587	0.0131450021639254	0.0885548021884782	NUDT17	protein_coding	chr1:145845630-145848954	1473	388.77423115143	552.34150774409	470.55786944776
ENSG00000227237.1	3.12826392365743	-1.35330621834531	0.545776450767193	-2.4795980413647	0.0131530564728953	0.0885805567739512	AL672291.1	lncRNA	chr1:248859164-248864796	462	7.72138040453551	3.02370517449923	5.37254278951737
ENSG00000111704.11	1.59983512075571	1.84474022521001	0.744004490074667	2.4794745862688	0.0131576106095684	0.0885859818951169	NANOG	protein_coding	chr12:7787794-7799146	5182	0.463028010528504	1.62571365659828	1.04437083356339
ENSG00000132026.14	86.907419912926	2.09525287004482	0.84504352020588	2.47946149511253	0.0131580936111618	0.0885859818951169	RTBDN	protein_coding	chr19:12825478-12835428	2364	20.7044838281968	93.7048373747633	57.2046606014801
ENSG00000259868.3	94.6985188244458	-1.07788044940384	0.434766975082815	-2.47921417950047	0.0131672213308884	0.0886331816564253	AL163952.1	lncRNA	chr14:55896443-55962970	3453	195.143554606565	92.411965164365	143.777759885465
ENSG00000105352.10	59.4802785626725	1.9041668041084	0.768091435104035	2.47908870882083	0.0131718542391822	0.088650114955846	CEACAM4	protein_coding	chr19:41618971-41627074	1330	37.8073658877186	70.1980360092781	54.0027009484983
ENSG00000123545.6	2474.20066621911	0.470330113328045	0.189749811248883	2.47868553982982	0.0131867507021671	0.0887361081885298	NDUFAF4	protein_coding	chr6:96889315-96897891	2407	1797.13393684127	2489.61356737568	2143.37375210848
ENSG00000095713.14	28.0107507349378	2.17787184930839	0.878741389162263	2.47839907869213	0.0131973440427569	0.0887931219228974	CRTAC1	protein_coding	chr10:97865000-98030828	3063	9.7184630206351	42.6683608719847	26.1934119463099
ENSG00000161203.13	14758.3731702581	0.288410156106338	0.116375195649072	2.47827859276847	0.0132018018628942	0.0887945770598419	AP2M1	protein_coding	chr3:184174689-184184091	2348	12133.0976873214	14818.1355389754	13475.6166131484
ENSG00000171657.6	8.45445711320289	1.42238544513823	0.573929983526691	2.47832572955666	0.0132000577054334	0.0887945770598419	GPR82	protein_coding	chrX:41724181-41730130	3318	3.15828952738139	8.57502027775818	5.86665490256978
ENSG00000224597.10	147.08638260669	0.560547983371699	0.226210820014104	2.4779892638944	0.0132125120868546	0.0888432277817386	SVIL-AS1	transcribed_unprocessed_pseudogene	chr10:29409402-29487745	1056	100.504879997353	148.146774536008	124.325827266681
ENSG00000122965.11	3359.22626379447	-0.314253311104353	0.126822522583772	-2.47789828416932	0.0132158815137054	0.0888432277817386	RBM19	protein_coding	chr12:113816738-113966325	5596	4154.25582854205	3341.12802980021	3747.69192917113
ENSG00000131484.4	3.48972975234514	-0.928357237512414	0.374670464303047	-2.47779669326036	0.0132196448226667	0.0888432277817386	AC091132.1	lncRNA	chr17:45533963-45534710	547	6.52748877097158	3.42057751452275	4.97403314274717
ENSG00000197584.12	340.781758278309	-1.69769025294645	0.685117417147172	-2.47795518031876	0.0132137742803747	0.0888432277817386	KCNMB2	protein_coding	chr3:178272932-178844429	3141	1052.86132932264	324.571816823641	688.716573073139
ENSG00000228763.1	17.7551470716569	-0.723247104137824	0.291945735880915	-2.47733402221308	0.0132367958823839	0.088944215503054	LIMS1-AS1	lncRNA	chr2:108676795-108678601	477	28.7953996269808	17.5038242492592	23.14961193812
ENSG00000235843.1	1.74571687172204	1.6630034033917	0.671311172519616	2.47724672471932	0.0132400341762476	0.0889516994424437	AL390961.2	lncRNA	chr10:26717635-26718778	485	0.58668515295112	1.77210133361276	1.17939324328194
ENSG00000239672.7	2525.79293478366	0.470183850235325	0.189830099855003	2.47686668549647	0.0132541398651395	0.0890036218145187	NME1	protein_coding	chr17:51153536-51162428	1970	1834.74076532857	2541.52420368182	2188.1324845052
ENSG00000182873.5	228.994925668282	-0.581597289013527	0.234827673530961	-2.47669825395109	0.0132603956859538	0.0890170766354334	PRKCZ-AS1	lncRNA	chr1:2181794-2184389	1734	339.02812629959	226.490104840902	282.759115570246
ENSG00000267231.1	4.75085273329161	-1.10043292778577	0.444305264819388	-2.47674969197834	0.0132584849173769	0.0890170766354334	AC005786.2	lncRNA	chr19:3558015-3558486	369	9.85585762096719	4.63464123991363	7.24524943044041
ENSG00000272384.1	42.2731476446001	-0.71485239367646	0.288639139666066	-2.47663014275711	0.0132629261873107	0.0890197910446476	AC016405.3	lncRNA	chr8:122779971-122780830	860	68.3275928017662	41.6800383239491	55.0038155628576
ENSG00000158125.10	38.7935389444452	2.57449248065309	1.0396820095185	2.4762306715737	0.0132777761378075	0.0891051785725053	XDH	protein_coding	chr2:31334321-31414742	5715	41.147638215497	50.7739177303933	45.9607779729452
ENSG00000254861.2	1.56946065048646	2.83512695729026	1.14515915436035	2.47574928471306	0.0132956907506886	0.0891682325869903	AC100768.1	lncRNA	chr11:23761330-23808255	650	0.10446186094626	1.60281021642722	0.853636038686739
ENSG00000231503.4	23.0132503631289	-0.483227413993892	0.195173024916407	-2.47589242519994	0.0132903616059016	0.0891682325869903	PTMAP4	processed_pseudogene	chr12:9239986-9240331	346	31.7062150312259	22.8153617365381	27.260788383882
ENSG00000281162.2	8.35316925977916	2.32533684909227	0.93922893396685	2.47579345673602	0.0132940460172434	0.0891682325869903	LINC01127	lncRNA	chr2:101962056-101987167	3727	3.8814674147929	13.221144463319	8.55130593905595
ENSG00000187848.15	8.75511469238031	1.83939010173308	0.742998103360155	2.47563229759884	0.0133000476036436	0.0891831667387816	P2RX2	protein_coding	chr12:132618776-132622388	1975	7.60146710607236	30.3660978978958	18.9837825019841
ENSG00000186575.19	2659.39882982155	0.351545805324846	0.142020989408549	2.47530880321894	0.0133121018041353	0.08924970223176	NF2	protein_coding	chr22:29603556-29698598	7170	2094.6828157197	2672.25415371981	2383.46848471975
ENSG00000275426.1	10.8837333044774	-1.26117515880429	0.509584159053976	-2.4749104468742	0.0133269588139683	0.0893207041110998	AC253576.2	lncRNA	chr4:149738-150317	580	25.300465559269	10.5555475295716	17.9280065444203
ENSG00000269761.1	33.8048949167053	2.21335957973623	0.894373856672328	2.47475880832588	0.0133326181419428	0.0893443324239763	AC025278.2	processed_pseudogene	chr19:7005012-7006074	1063	27.0027103109239	59.5486428502068	43.2756765805654
ENSG00000173809.18	12.4802691831436	1.14465940262089	0.462562947285601	2.47460244997562	0.0133384558428228	0.0893691482930302	TDRD12	protein_coding	chr19:32719753-32829580	4734	5.72120257480379	54.6170527851741	30.1691276799889
ENSG00000139826.6	2225.32726981522	-0.385291507403958	0.155706034834631	-2.47448024614564	0.0133430199439852	0.0893854243255547	ABHD13	protein_coding	chr13:108218392-108234243	5313	2886.4546368314	2210.27721593193	2548.36592638166
ENSG00000136146.15	1960.94144228277	-0.405334051363718	0.163810757301694	-2.47440435561386	0.0133458550185234	0.0893901141850191	MED4	protein_coding	chr13:48053323-48095131	2281	2577.9735774787	1946.89518229457	2262.43437988663
ENSG00000255422.3	6.79544180770197	2.28619256409638	0.923968280023496	2.47431931758332	0.0133490324525913	0.0893970952907142	AP002954.1	lncRNA	chr11:118700427-118750263	915	1.4298305969433	6.91758580274363	4.17370819984346
ENSG00000183921.7	215.703835250544	-1.02298557707723	0.413497900143969	-2.47398010176364	0.0133617138585136	0.0894534054272635	SDR42E2	protein_coding	chr16:22165583-22191754	2630	428.379068584421	210.862447825058	319.620758204739
ENSG00000159055.4	570.217438675953	0.463827971796652	0.187482459984077	2.47398061576558	0.0133616946347678	0.0894534054272635	MIS18A	protein_coding	chr21:32268228-32279049	1546	416.031059064888	573.727372520758	494.879215792823
ENSG00000126870.16	1280.2945099936	0.388366588814551	0.156985217323455	2.47390547617203	0.0133645051257144	0.0894577881868164	WDR60	protein_coding	chr7:158856558-158956747	3789	983.201013897095	1287.05761396978	1135.12931393344
ENSG00000172985.11	923.920039818754	-2.02254507776824	0.817752101760861	-2.47329853804484	0.0133872259559409	0.089552606414649	SH3RF3	protein_coding	chr2:109129205-109504634	5948	3514.35483695793	864.950792404203	2189.65281468107
ENSG00000173261.9	41.1979726665286	-0.566616112405191	0.229089050039401	-2.47334437114187	0.0133855089953806	0.089552606414649	PLAC8L1	protein_coding	chr5:146084313-146105577	1919	60.2646815717334	40.7639337646215	50.5143076681774
ENSG00000008516.17	478.624840342178	1.32077020855331	0.534067866972891	2.47303814782841	0.0133969841678137	0.0896035671121712	MMP25	protein_coding	chr16:3046561-3060726	3794	339.343983960514	562.303432970904	450.823708465709
ENSG00000280382.1	7.50376097847288	1.09869226273176	0.444353904070489	2.47256129105028	0.0134148708363328	0.0896945428052408	AC096920.1	lncRNA	chr3:50599879-50601148	339	3.5948804875909	7.59274362379378	5.59381205569234
ENSG00000152700.14	12842.340368721	0.323987803006746	0.131046517552169	2.47231142848011	0.0134242514851558	0.0897429323697887	SAR1B	protein_coding	chr5:134601149-134649271	8015	10305.1595559312	12900.097330313	11602.6284431221
ENSG00000228955.2	30.7873916540986	0.841849121118341	0.340549672710467	2.47203033383643	0.0134348116158467	0.089799190220927	AL591623.2	processed_pseudogene	chr1:246632251-246632478	222	17.4305258121746	31.0914503887115	24.2609881004431
ENSG00000256937.1	2.01469952259521	2.39820152733446	0.970180280595606	2.47191328797384	0.0134392109455065	0.0898142574744473	KRT17P8	processed_pseudogene	chr12:9127783-9128645	863	0.303005205657371	2.05366492167998	1.17833506366867
ENSG00000048162.21	1831.88634389553	0.485365689359933	0.196359777344769	2.47181829152173	0.0134427824536389	0.089815072086583	NOP16	protein_coding	chr5:176383938-176388927	1796	1317.07074638696	1843.60572335101	1580.33823486899
ENSG00000167112.10	2873.85754647521	0.365848246519704	0.148009081763444	2.47179593414694	0.0134436231284868	0.089815072086583	TRUB2	protein_coding	chr9:128305159-128322447	5426	2241.27939011413	2888.25769962815	2564.76854487114
ENSG00000204025.7	28.787644234757	1.44883014934467	0.58619072789935	2.47160195545337	0.0134509190036667	0.0898494779458391	TRPC5OS	protein_coding	chrX:111876051-111903990	3019	28.3224915006388	33.255576265557	30.7890338830979
ENSG00000164171.11	71.0403012416714	0.855780273069636	0.346272727218937	2.47140535710903	0.0134583169784163	0.0898845547247267	ITGA2	protein_coding	chr5:52989340-53094779	7843	66.6343679059916	71.7554593169236	69.1949136114576
ENSG00000163558.13	3994.75669070081	0.32306685639432	0.130729138491827	2.47126891618366	0.0134634533492657	0.0899045180670502	PRKCI	protein_coding	chr3:170222424-170305977	4887	3207.76170820448	4012.67202363568	3610.21686592008
ENSG00000213225.7	39.5663178363309	-1.43978550372567	0.582634408686896	-2.4711645626467	0.0134673829471107	0.0899164178938889	NOC2LP1	transcribed_processed_pseudogene	chr2:130229379-130232106	2728	103.38752236351	38.1134774080699	70.7504998857899
ENSG00000163586.10	1.61444067512072	2.85853246220021	1.15712591607924	2.47037286303807	0.0134972286777465	0.0900725960326059	FABP1	protein_coding	chr2:88122982-88128062	1890	0.10173235124579	1.64887631176177	0.875304331503781
ENSG00000263432.2	5.26994698990722	1.50155416336169	0.60782224576818	2.47038369163996	0.013496820063942	0.0900725960326059	RN7SL689P	misc_RNA	chr5:123022487-123022783	297	1.90640051746544	5.34651552749126	3.62645802247835
ENSG00000159884.12	445.505736721303	0.415430220566351	0.168168943150616	2.47031474886705	0.0134994217840225	0.0900728750080059	CCDC107	protein_coding	chr9:35658290-35661511	1459	335.838232346716	448.002232755847	391.920232551281
ENSG00000255382.2	15.7570828268172	0.874327547790017	0.353956762124041	2.47015353667298	0.0135055072406532	0.0900991208825539	LINC02734	lncRNA	chr11:82781502-82817741	1206	8.75354419869799	15.9165129744492	12.3350285865736
ENSG00000142178.9	7357.50879619971	1.43850461631886	0.58238078672425	2.47004133568709	0.0135097440469685	0.0901130274816832	SIK1	protein_coding	chr21:43414483-43427131	4747	2753.29776541843	7462.3201042175	5107.80893481796
ENSG00000108733.10	849.560217737772	0.506478698091733	0.205092515306055	2.46951331859149	0.0135296982010236	0.0902173807897208	PEX12	protein_coding	chr17:35574795-35578863	2683	602.176836723354	855.1917093381	728.684273030727
ENSG00000267784.1	7.52451677532949	1.44895345877332	0.586799125289201	2.46924952053944	0.0135396770746469	0.0902695444965591	AC010680.1	lncRNA	chr2:178723457-178727046	3590	2.82483291829644	7.63150144849772	5.22816718339708
ENSG00000272732.1	76.7215387416493	-0.650176899538057	0.263322937223097	-2.46912367906334	0.013544439658785	0.0902869199289396	AC004982.1	lncRNA	chr7:7550104-7552440	1655	118.83541934896	75.7628487766048	97.2991340627822
ENSG00000260121.1	1139.44116751654	-0.571615009165463	0.231556529477432	-2.46857650896506	0.013565165018085	0.0903765300264641	AC138028.4	lncRNA	chr16:88718615-88720459	1845	1675.09896682119	1127.24733143481	1401.173149128
ENSG00000145063.15	7.58289654868084	-1.43606654098762	0.581748209334972	-2.46853624634147	0.0135666911661206	0.0903765300264641	AC062028.1	lncRNA	chr2:11105317-11132821	4277	19.6367115534544	7.30850075995428	13.4726061567044
ENSG00000136286.16	1405.57113865867	-1.21612785200475	0.492634382736094	-2.46862154697846	0.013563458039424	0.0903765300264641	MYO1G	protein_coding	chr7:44962662-44979088	3280	3172.0340711971	1365.35897434072	2268.69652276891
ENSG00000240889.1	57.0414963839027	0.422790172167539	0.17128639112868	2.46832319474765	0.0135747693766207	0.0903858296817473	NDUFB2-AS1	lncRNA	chr7:140695336-140697077	1648	43.0175818248527	57.3607399673608	50.1891608961067
ENSG00000186416.16	1040.53592509696	0.462108522699825	0.187219122052723	2.46827630443481	0.0135765478723759	0.0903858296817473	NKRF	protein_coding	chrX:119588337-119606443	3990	760.034958533816	1046.92131295368	903.47813574375
ENSG00000106526.10	240.457229124625	-0.474003401084914	0.192078711256995	-2.46775604637784	0.0135962944804915	0.0905029020037679	ACTR3C	protein_coding	chr7:150243916-150323725	5902	331.087107764927	238.394109936065	284.740608850496
ENSG00000285122.1	9.52238793036933	-0.733771435924734	0.297358964124503	-2.46762843718243	0.013601141813136	0.0905207767563486	PIGY-DT	lncRNA	chr4:88523826-88524983	326	15.5998821952068	9.38403846742994	12.4919603313184
ENSG00000265201.1	2.47816742642922	-1.08025582738905	0.437782980375674	-2.46756012867848	0.0136037371910647	0.0905236605932436	MIR4677	miRNA	chr1:243346176-243346255	80	5.09305656942064	2.41864149471885	3.75584903206974
ENSG00000136891.14	2957.30551598723	0.359251291548812	0.145602461942075	2.46734352398336	0.0136119699683006	0.0905640506281231	TEX10	protein_coding	chr9:100302077-100352942	3237	2316.96762166578	2971.88231358154	2644.42496762366
ENSG00000272631.1	22.6752387318994	-1.26455819973897	0.512569733207389	-2.46709494886878	0.0136214233105101	0.09061254728118	AC067750.1	lncRNA	chr10:86749754-86756298	6545	52.7536296182161	21.9905273946499	37.372078506433
ENSG00000277373.1	1.70106838627308	2.71422438646528	1.10026532082145	2.4668817012599	0.0136295377646454	0.0906377250107907	AL132765.2	lncRNA	chr20:17565501-17565851	351	0.214324973874002	1.73491295175859	0.974618962816296
ENSG00000119318.13	15320.7279653684	0.233628309508916	0.0947113433222686	2.46674053301052	0.0136349118185714	0.0906590635114764	RAD23B	protein_coding	chr9:107283137-107332192	4252	13073.7009292014	15371.8798003381	14222.7903647698
ENSG00000134644.15	7324.86283634497	-0.293029783415353	0.118806596523831	-2.46644371599834	0.0136462172824735	0.0907198271514578	PUM1	protein_coding	chr1:30931506-31065991	5662	8929.59545466569	7288.33233771653	8108.96389619111
ENSG00000178802.18	4169.17110590184	0.38234931983686	0.155057103125555	2.46586136416633	0.0136684225454351	0.0908530216788096	MPI	protein_coding	chr15:74890005-74902219	6981	3215.34136345507	4190.88430329087	3703.11283337297
ENSG00000283128.2	2.33250233729965	-2.16966163287458	0.880008709956259	-2.4655001800862	0.0136822106410818	0.0909302344970559	AC009403.2	lncRNA	chr7:155474256-155644406	7217	43.8009287294658	3.33395147970996	23.5674401045879
ENSG00000166452.12	802.271615047641	0.448658001101893	0.181990711961543	2.4652796632649	0.013690634844346	0.0909717807170169	AKIP1	protein_coding	chr11:8911139-8920084	2300	591.279582064383	807.074685717178	699.177133890781
ENSG00000174502.19	14.5072504837638	3.02093197015762	1.22550156130465	2.46505762664357	0.0136991217355604	0.0910137302358265	SLC26A9	protein_coding	chr1:205913048-205943460	4799	57.7157239654496	126.109710695629	91.912717330539
ENSG00000204381.11	8.23364820302731	2.21938599267686	0.900435162004814	2.46479267617161	0.0137092550005111	0.0910232790384392	LAYN	protein_coding	chr11:111540280-111561745	2776	3.81958447252578	8.37931283268378	6.09944865260478
ENSG00000120685.20	6241.55595558517	-0.427693968654397	0.173518966429331	-2.46482547386878	0.0137080002646712	0.0910232790384392	PROSER1	protein_coding	chr13:39009865-39038089	5182	8331.18342907669	6193.98720009106	7262.58531458387
ENSG00000213965.3	1172.53343431779	0.350828993091567	0.142331967179657	2.46486435930964	0.0137065127624883	0.0910232790384392	NUDT19	protein_coding	chr19:32691961-32713796	2967	924.026945484773	1178.19049260017	1051.10871904247
ENSG00000283164.1	4.67047753809399	2.39885585626005	0.973311002819882	2.46463447891791	0.0137153085502789	0.0910490334059978	AC012507.3	lncRNA	chr2:230924567-230929919	504	0.923755121928305	4.755768780088	2.83976195100815
ENSG00000260917.1	327.7372257314	-0.446627667249223	0.181235337709739	-2.46435200161974	0.0137261236511408	0.0911008193443753	AL158212.3	lncRNA	chr10:112823490-112827726	4237	443.171569725901	325.109452046973	384.140510886437
ENSG00000181631.7	364.432743806116	1.55431508222319	0.630728526489716	2.46431708245962	0.0137274611106944	0.0911008193443753	P2RY13	protein_coding	chr3:151326312-151329549	2765	125.936680338181	369.861922486687	247.899301412434
ENSG00000156140.10	48.8492718920426	2.3230524419091	0.942744609045479	2.46413760377922	0.0137343372468139	0.0911320073196278	ADAMTS3	protein_coding	chr4:72280969-72569221	6244	22.7138410865634	49.7359362340146	36.224888660289
ENSG00000004779.10	4117.46739757786	0.305862370623296	0.124128864367596	2.46407128738013	0.0137368787113456	0.0911344279457027	NDUFAB1	protein_coding	chr16:23581014-23596316	1070	3345.10653724594	4135.04959602444	3740.07806663519
ENSG00000235071.1	1.36432127998105	2.2141010963528	0.898712996142969	2.46363533837289	0.0137535960662305	0.0912164285913199	AC073909.1	processed_pseudogene	chrX:16474342-16475340	999	0.197557992526545	1.39088174506131	0.794219868793928
ENSG00000071889.16	5013.41262727073	0.394765635869922	0.160265908568264	2.46319157577904	0.01377063149941	0.0913004861834991	FAM3A	protein_coding	chrX:154506159-154516242	1934	3833.98656096628	5040.26135073132	4437.1239558488
ENSG00000263883.1	13.2491862731231	-0.950608584502745	0.385943061256699	-2.46307986832927	0.0137749227287686	0.0913144774747964	EEF1DP7	transcribed_processed_pseudogene	chr17:63636601-63637113	513	25.0793838710402	12.979880961951	19.0296324164956
ENSG00000177084.18	4033.92338040049	-0.42388220588374	0.172155091312513	-2.46221126922274	0.013808330177777	0.0915214462899075	POLE	protein_coding	chr12:132623753-132687376	7823	5370.98444732464	4003.4862179014	4687.23533261302
ENSG00000063127.16	266.959910514094	1.2143976208282	0.493228188757661	2.46214155741384	0.0138110144832664	0.0915247491927637	SLC6A16	protein_coding	chr19:49289638-49325215	3116	116.512587191245	270.384727630387	193.448657410816
ENSG00000100802.15	779.318160000094	0.298492907541695	0.121269478765238	2.46140175236952	0.0138395296359819	0.0916846940393873	C14orf93	protein_coding	chr14:22985894-23010166	3546	636.409363695865	880.719729648931	758.564546672398
ENSG00000149823.9	13276.548311626	0.502540160890589	0.204176318996701	2.46130483378295	0.0138432691286242	0.0916869487910349	VPS51	protein_coding	chr11:65089324-65111862	2676	9433.22334120456	13364.0386361559	11398.6309886803
ENSG00000213553.4	1865.45232609074	0.542600466478912	0.220454638844624	2.46127942384254	0.0138442496896731	0.0916869487910349	RPLP0P6	processed_pseudogene	chr2:38481851-38482804	954	1289.83148521484	1878.55588994808	1584.19368758146
ENSG00000224655.7	2.66650787202734	2.03510894648634	0.826887762958348	2.46116708657696	0.0138485854818801	0.0917011585546161	LINC01823	lncRNA	chr2:121779133-121809962	2466	0.666029148596739	2.71204722508105	1.68903818683889
ENSG00000206815.1	2.57962493256326	-0.984696350154972	0.400113415300427	-2.46104307553799	0.0138533732297435	0.0917183560651692	RNU6-483P	snRNA	chr3:57548838-57548945	108	5.01989743287919	2.52407401385688	3.77198572336803
ENSG00000287512.1	1.75852716959464	1.90715571552507	0.774958586696528	2.46097759062821	0.0138559020235925	0.0917205947550662	AC019131.3	lncRNA	chr4:98961083-98964790	1077	0.423387208519039	1.78892059960286	1.10615390406095
ENSG00000105851.11	6404.95605310151	0.688447732146761	0.279796374586973	2.46053128159015	0.0138731477456218	0.0918202375847992	PIK3CG	protein_coding	chr7:106865278-106908980	7361	4008.40625396768	6459.51165828505	5233.95895612636
ENSG00000223837.2	126.583645810353	-0.48077948130009	0.195401216090505	-2.46047333235329	0.0138753883379149	0.0918205522870493	AL645941.1	lncRNA	chr6:32970232-32970886	338	175.066717775349	125.479966123345	150.273341949347
ENSG00000264279.1	3.00128714641981	-0.902909749163657	0.36698882464456	-2.46031946623484	0.0138813390821608	0.0918309031491529	MIR4786	miRNA	chr2:239943015-239943094	80	5.4991812433421	2.94442451657117	4.22180287995664
ENSG00000100983.12	2427.67900052605	0.367042767639763	0.149182622105447	2.46035873655797	0.0138798200954156	0.0918309031491529	GSS	protein_coding	chr20:34928432-34956027	3273	1892.11850208916	2439.87062162868	2165.99456185892
ENSG00000122378.14	2252.83022059012	0.653425218817878	0.265592981130781	2.46025032753454	0.0138840137425039	0.0918340871066183	PRXL2A	protein_coding	chr10:80407829-80437115	6520	1444.15169092015	2271.23916272895	1857.69542682455
ENSG00000213543.2	1.33983768370173	-1.51714405247974	0.616763533687089	-2.45984720174693	0.0138996178996216	0.0919227771030258	RARRES2P2	processed_pseudogene	chr10:133637408-133637892	485	3.67213803079519	1.28674466767034	2.47944134923276
ENSG00000101463.6	47.4636977022318	2.43633611235465	0.990478705864561	2.4597561743925	0.0139031435204286	0.0919315723399915	SYNDIG1	protein_coding	chr20:24469629-24666616	2092	617.884665400648	164.792814777905	391.338740089276
ENSG00000237181.1	301.359507674162	1.14057157100977	0.463747489655742	2.45946683583442	0.0139143552640954	0.0919911796229922	PRKAR1B-AS1	lncRNA	chr7:603185-608482	731	138.370913659277	305.069817131411	221.720365395344
ENSG00000131831.18	30.261945871267	2.60383778680433	1.05875242605947	2.45934528480416	0.0139190676943024	0.0920078063297675	RAI2	protein_coding	chrX:17800049-17861337	2622	28.2793832003391	48.5068271179403	38.3931051591397
ENSG00000152413.15	975.411833293147	1.11711370726318	0.454262461177154	2.45918120631924	0.0139254311124492	0.0920353394233834	HOMER1	protein_coding	chr5:79372636-79514134	5798	455.194072409778	987.254188825451	721.224130617614
ENSG00000286669.1	5.08319620528744	-0.97440646857852	0.396250209681804	-2.4590686509945	0.0139297978047804	0.0920496692374294	AC008532.1	lncRNA	chr19:47255850-47256477	628	9.79995328112943	4.97582287347966	7.38788807730455
ENSG00000147697.9	6.06411212820901	2.10668136023929	0.856738478679379	2.45895499346153	0.0139342084849429	0.0920642851595511	GSDMC	protein_coding	chr8:129748196-129786624	2450	1.42190436089402	7.51844306453141	4.47017371271271
ENSG00000167914.12	12.83921727066	1.71073174611165	0.695768100461192	2.45876714522796	0.0139415009683263	0.0920708877281268	GSDMA	protein_coding	chr17:39953263-39977768	2178	4.03287602935171	13.9565255356268	8.99470078248926
ENSG00000279569.1	10.3283496253043	-0.962726144257691	0.391595247907638	-2.45847249015841	0.0139529466026795	0.0921262256455532	AC020763.4	TEC	chr16:70661667-70665836	4170	19.706428441997	10.1148649042739	14.9106466731354
ENSG00000132002.8	8719.96839391394	0.600569673229135	0.244289889658181	2.45843032664787	0.0139545850878717	0.0921262256455532	DNAJB1	protein_coding	chr19:14514769-14529770	2426	5794.79162498279	8786.55778377579	7290.67470437929
ENSG00000237774.3	2.16621838830315	1.74429847144818	0.709579812019377	2.45821321562703	0.0139630247690393	0.0921674103822965	AC126615.1	processed_pseudogene	chr12:95125760-95126389	630	0.648657836046012	2.20076448217567	1.42471115911084
ENSG00000228903.7	656.466569134918	0.598771491984165	0.243644153067293	2.4575656113479	0.0139882256355792	0.0923192022597831	RASA4CP	transcribed_unprocessed_pseudogene	chr7:44026951-44041892	3977	436.917219139679	661.464440516924	549.190829828302
ENSG00000181001.2	4.51973411918877	3.22624436811124	1.31282654462766	2.45747953628272	0.0139915781807673	0.0923267749173436	OR52N1	protein_coding	chr11:5786471-5791265	2545	0.455551705082284	8.06820190309218	4.26187680408723
ENSG00000106853.20	36.9618952543025	1.51585400941067	0.616948298757877	2.45701951437843	0.0140095076410048	0.0924305192910858	PTGR1	protein_coding	chr9:111549722-111599893	1934	13.1427073373338	40.4843146174572	26.8135109773955
ENSG00000101493.11	364.787030713759	1.57373765331107	0.640654843217359	2.45645166031648	0.0140316678500319	0.092545266067862	ZNF516	protein_coding	chr18:76357682-76495242	8678	383.252847624649	370.260289919931	376.75656877229
ENSG00000216895.9	428.056309818391	-0.507729641639224	0.206689332636716	-2.45648691764672	0.0140302910507814	0.092545266067862	AC009403.1	lncRNA	chr7:155611231-155645205	1652	602.886427079643	424.07643723033	513.481432154987
ENSG00000280234.1	27.6130786120489	1.14000299716593	0.464146989835402	2.45612493914956	0.0140444319899542	0.0926025230470495	AC124303.2	TEC	chr15:25255579-25257027	1449	12.7728312216724	27.9509053819111	20.3618683017918
ENSG00000108349.17	9935.34541114013	-0.246944644302708	0.100545643167446	-2.45604520020278	0.0140475487370101	0.0926025230470495	CASC3	protein_coding	chr17:40140318-40172171	3890	11741.0445184962	9894.24006560682	10817.6422920515
ENSG00000283782.2	3.91176402077728	-0.92287037775252	0.375764618177546	-2.4559799755188	0.0140500986206287	0.0926025230470495	AC116366.3	protein_coding	chr5:132410832-132646079	8504	7.22517089025178	3.83633687252908	5.53075388139043
ENSG00000087502.18	9331.19882644311	0.413889214749038	0.168535249077299	2.45580207710261	0.0140570554302342	0.0926274557457468	ERGIC2	protein_coding	chr12:29337352-29381189	5033	7043.22627711058	9383.2827543954	8213.25451575299
ENSG00000165821.12	266.298476074518	1.17814949152098	0.479800664594443	2.45549783161894	0.0140689601531517	0.092678104062946	SALL2	protein_coding	chr14:21521080-21537216	5383	119.159431930228	297.747779039214	208.453605484721
ENSG00000170819.5	520.084734512069	0.771777996442013	0.314306802487478	2.45549250074777	0.0140691688223766	0.092678104062946	BFSP2	protein_coding	chr3:133400056-133475222	1512	307.430671138762	524.925640019754	416.178155579258
ENSG00000085231.14	1743.00708566824	0.396008164823538	0.161282985623059	2.45536231421872	0.0140742656333005	0.092697094195479	AK6	protein_coding	chr5:69350984-69370013	2140	1331.77647092039	1752.36843299583	1542.07245195811
ENSG00000105755.8	974.227596702485	0.404978196310474	0.164944579683151	2.45523797804338	0.0140791349237852	0.0927145800761184	ETHE1	protein_coding	chr19:43506719-43527230	1236	739.592555277291	979.568882198343	859.580718737817
ENSG00000115966.17	4728.98488770949	-0.307065259811374	0.12508464318009	-2.45485978138241	0.0140939551147273	0.0927975792889631	ATF2	protein_coding	chr2:175072250-175168382	4721	5820.00565136701	4704.14864268314	5262.07714702507
ENSG00000178982.10	23379.9152020377	0.443575377532972	0.180706279285277	2.45467605933444	0.0141011594998804	0.0928304162107694	EIF3K	protein_coding	chr19:38619082-38636955	1505	17293.3611414256	23518.4709042305	20405.9160228281
ENSG00000233442.2	6.59909255644388	2.57502656512629	1.04905938150933	2.45460515440173	0.0141039407997513	0.0928341294363756	PPP6R2P1	unprocessed_pseudogene	chr21:14007134-14014880	1275	2.86883881057591	9.51077777678509	6.1898082936805
ENSG00000245498.7	398.50382568757	-0.578085839881476	0.235524315471047	-2.45446351781263	0.0141094980520402	0.0928561103333652	AP000866.1	lncRNA	chr11:124800424-124834487	7875	588.433742911244	394.180217815811	491.306980363527
ENSG00000279689.1	466.005031642075	-0.416967180922215	0.169892416170275	-2.45430131798413	0.0141158644969226	0.0928749250162571	AC022400.9	TEC	chr10:73769264-73772862	3599	617.472988723479	462.556980586563	540.014984655021
ENSG00000235321.1	34.8277049513723	1.79441445676217	0.731208960083106	2.45403783968706	0.0141262115887935	0.0929076897598486	AC007556.1	lncRNA	chr2:169100743-169101210	307	10.1599422184543	35.3892475176501	22.7745948680522
ENSG00000248491.6	15.3897821217112	2.79691501214887	1.13969812073053	2.45408407829619	0.0141243952620348	0.0929076897598486	AC093772.1	lncRNA	chr4:127094410-127470569	2535	2.25292021366744	27.8733933878378	15.0631568007526
ENSG00000212266.1	2.09013466174757	-1.3967091889186	0.569179313550086	-2.45390012544034	0.0141316224465475	0.0929286791604364	AL390877.1	snoRNA	chr1:117688621-117688742	122	5.27725697029978	2.01758228399191	3.64741962714584
ENSG00000252553.1	2.01826886533486	-1.91637272372792	0.781011508787509	-2.45370612617863	0.0141392478720044	0.0929496261819676	RNA5SP73	rRNA_pseudogene	chr1:189666149-189666256	108	7.16393255230067	1.90113180579418	4.53253217904742
ENSG00000116539.13	10896.8180784132	-0.351857834736165	0.143405895066301	-2.45357999107004	0.0141442077450459	0.0929676348630028	ASH1L	protein_coding	chr1:155335268-155562807	12188	13821.3577230465	10830.2431921939	12325.8004576202
ENSG00000165669.14	3257.71458927449	-0.239065813736245	0.0974387358045	-2.45349872165731	0.0141474042265688	0.0929740492171101	FAM204A	protein_coding	chr10:118297925-118342328	13898	3829.06498998178	3244.70823868929	3536.88661433553
ENSG00000229531.6	4.20157532020292	-1.07345548808954	0.437696526939963	-2.45251086544897	0.0141863094975325	0.0931566173701675	Z99127.1	lncRNA	chr1:174934947-174954261	975	8.60222972222882	4.10139782162022	6.35181377192452
ENSG00000166441.13	123712.514231805	0.556049570736372	0.226725280437367	2.45252567187796	0.0141857256718352	0.0931566173701675	RPL27A	protein_coding	chr11:8682788-8714759	5951	84747.9712096957	124599.511959138	104673.741584417
ENSG00000204616.11	41.6234550818626	-1.58216111544884	0.645106627803827	-2.45255752655198	0.0141844696962591	0.0931566173701675	TRIM31	protein_coding	chr6:30102897-30113090	2027	284.124366317403	52.8301561675021	168.477261242453
ENSG00000178226.11	10.2143147077873	1.15165312755776	0.469602939278554	2.45239761345411	0.0141907757877302	0.0931713331435587	PRSS36	protein_coding	chr16:31138926-31150083	2811	4.61949370544792	11.6583729860722	8.13893334576007
ENSG00000280326.1	22.0889728940317	-1.20861452313849	0.492936602359636	-2.45186605610738	0.014211755261638	0.0932888069943389	AC067931.2	TEC	chr8:140591684-140593201	1518	49.5332798452549	21.4642244431096	35.4987521441822
ENSG00000277610.1	409.449425439762	-1.2582913585694	0.513362047718565	-2.45107982594619	0.0142428363194979	0.0934274992937013	RNVU1-4	snRNA	chr1:120942600-120942763	164	949.813196525544	397.148461545127	673.480829035335
ENSG00000177197.7	12.2514264606238	-0.695621833059209	0.283803201685144	-2.45107112579703	0.0142431805868708	0.0934274992937013	PCNPP5	processed_pseudogene	chr13:48328084-48328564	481	19.4997212948349	12.0864246269995	15.7930729609172
ENSG00000254206.5	155.339518967084	-0.509084329232471	0.207705314818734	-2.45099327225571	0.0142462616004118	0.0934330712637283	NPIPB11	protein_coding	chr16:29381354-29404029	4398	219.0821800578	153.888466519491	186.485323288645
ENSG00000258320.1	1.83818211460141	-3.14057070810996	1.28139463082599	-2.45090047402926	0.0142499348102304	0.0934425247563881	AC090502.3	processed_pseudogene	chr12:74170445-74171830	1386	13.8597775594177	1.56451977927226	7.71214866934497
ENSG00000165215.6	357.517984923324	2.07641850850812	0.847233033448023	2.45082335854826	0.0142529878893652	0.0934479094800862	CLDN3	protein_coding	chr7:73768997-73770270	1274	157.795400866314	363.693846137951	260.744623502133
ENSG00000120686.12	18861.7928698952	-0.396310729882623	0.161728953369596	-2.45046246590702	0.014267283661724	0.0934977147648651	UFM1	protein_coding	chr13:38349849-38363619	3340	24651.203818063	18730.0014011564	21690.6026096097
ENSG00000112041.13	10.0907356233777	-1.12088613707469	0.457408320499353	-2.45051540787674	0.0142651857193641	0.0934977147648651	TULP1	protein_coding	chr6:35497874-35512896	2120	21.3957171011627	9.83338645152571	15.6145517763442
ENSG00000254163.1	140.964330791782	1.45271195444228	0.59286061900542	2.45034314621764	0.0142720129657473	0.0935140705575701	AC025434.1	lncRNA	chr5:156704058-156739812	460	52.2749999490889	142.983274908526	97.6291374288076
ENSG00000233308.2	1.95027772029792	2.71616298850631	1.10850826751063	2.45028663124541	0.0142742534515519	0.0935141163766275	OSTN-AS1	lncRNA	chr3:191213291-191234605	865	0.245831165023973	1.98907812968627	1.11745464735512
ENSG00000139726.11	4214.81126349528	0.314013313414047	0.12816740098286	2.45002481915071	0.0142846368079039	0.0935236057091676	DENR	protein_coding	chr12:122752824-122771064	2719	3405.2654410424	4233.23994888445	3819.25269496343
ENSG00000100335.15	7508.27067885894	0.349163572992356	0.142511528660341	2.45007246974766	0.0142827465096448	0.0935236057091676	MIEF1	protein_coding	chr22:39499432-39518132	5996	5922.44831896269	7544.37070005983	6733.40950951126
ENSG00000051382.9	2237.77002971553	0.346132096697589	0.141274834693174	2.45006194804144	0.0142831638865425	0.0935236057091676	PIK3CB	protein_coding	chr3:138652698-138834928	6274	1769.19639054358	2248.43674670481	2008.8165686242
ENSG00000197506.8	22.1287843509442	1.88596846451538	0.769741413597993	2.45013251359287	0.0142803648856944	0.0935236057091676	SLC28A3	protein_coding	chr9:84275457-84340758	4962	9.89007920187381	56.7941582947598	33.3421187483168
ENSG00000074201.9	6084.73378688822	0.415020556521804	0.169421732865891	2.44962998253784	0.0143003084614506	0.0936115720719944	CLNS1A	protein_coding	chr11:77514936-77637794	3137	4589.22300691752	6118.77793472495	5354.00047082124
ENSG00000223224.1	5.72454302816147	-0.946610400458383	0.386456165126247	-2.44946383543693	0.0143069076201394	0.0936254947089114	SNORD71	snoRNA	chr16:71758402-71758487	86	10.8068190785718	5.60884893920904	8.20783400889044
ENSG00000205927.5	5.18348769694903	1.59292927606294	0.650302895553363	2.44951896563134	0.0143047176188198	0.0936254947089114	OLIG2	protein_coding	chr21:33025935-33029196	3262	1.78143333146488	5.26093283697631	3.52118308422059
ENSG00000272837.1	1.71713345440068	-1.58892974179137	0.648740981049214	-2.44925137798692	0.0143153500827709	0.093651467596177	OR10AE3P	unprocessed_pseudogene	chr12:55646195-55646663	469	4.90148836141164	1.64464407440368	3.27306621790766
ENSG00000226987.1	11.349550986508	0.955334009395091	0.390050126090026	2.44925958356079	0.0143150239347321	0.093651467596177	AL157938.1	processed_pseudogene	chr9:131240687-131241724	559	5.8816942280633	11.4740225224726	8.67785837526795
ENSG00000073792.16	111.11607496602	1.67895203156559	0.685558776303849	2.44902711422872	0.0143242664623332	0.0936951589613233	IGF2BP2	protein_coding	chr3:185643130-185825042	4421	35.2435293813835	112.843254865507	74.0433921234455
ENSG00000155858.6	584.642836902729	0.477578260338822	0.195014181898822	2.44894117796315	0.0143276844531516	0.0937028772835059	LSM11	protein_coding	chr5:157743712-157760709	6567	422.842244971535	588.326102410105	505.58417369082
ENSG00000241258.7	2637.59636359484	0.295999243175015	0.120876915304399	2.44876569218872	0.0143346663809166	0.0937338976577539	CRCP	protein_coding	chr7:66114604-66154568	2795	2157.49770857383	2648.52543866849	2403.01157362116
ENSG00000175183.10	17.2309519210267	-1.0298732305217	0.420579770610637	-2.44869892107847	0.0143373237437085	0.0937366345760977	CSRP2	protein_coding	chr12:76858709-76879023	1140	34.4249396827843	16.8395440695396	25.632241876162
ENSG00000270607.1	7.58092284740839	-1.00890780742003	0.412037998947319	-2.44857952421281	0.014342076594377	0.0937530686853974	AC009549.1	lncRNA	chr11:19710934-19712619	1686	14.8217099167368	7.41609192225295	11.1189009194949
ENSG00000160181.9	11.8200292989237	3.75064732691029	1.53181168180238	2.4485041937382	0.0143450760019492	0.0937580373283813	TFF2	protein_coding	chr21:42346357-42350997	603	4.71305253226605	32.9611851127946	18.8371188225303
ENSG00000136261.15	3644.65850648867	0.46311664116039	0.189167288292234	2.4481856527168	0.0143577653575357	0.0938263271038963	BZW2	protein_coding	chr7:16646131-16706523	1969	2660.24881521287	3667.06783279414	3163.6583240035
ENSG00000099219.14	2107.06385670983	0.436122367008242	0.178148542217937	2.44808271557291	0.0143618680633317	0.093838491564238	ERMP1	protein_coding	chr9:5765076-5833117	5377	1566.73628923185	2119.3639964573	1843.05014284457
ENSG00000080345.18	5545.20114630426	-0.300032417954722	0.122581278855366	-2.44762023007389	0.0143803138407547	0.0939443532842186	RIF1	protein_coding	chr2:151409883-151508013	15061	6792.42598141063	5516.80903623679	6154.61750882371
ENSG00000256280.1	3.42789094275052	-1.18772545363142	0.485420584020865	-2.44679663930437	0.0144132136873353	0.0941437281521252	AP006289.1	processed_pseudogene	chr11:63834667-63834943	277	7.60248864414699	3.33285945036101	5.467674047254
ENSG00000240790.1	18.0365541828115	-0.793786182042288	0.324425551478572	-2.44674372417524	0.0144153297471464	0.0941437281521252	AC073934.1	lncRNA	chr7:127644685-127652012	495	30.5403843700487	17.7519141460289	24.1461492580388
ENSG00000287337.1	4.87097063752055	1.46782568518929	0.600001219931154	2.44637116797481	0.0144302359124749	0.0941843881848875	AC005962.2	lncRNA	chr17:58219375-58233479	1505	1.71505557133161	4.94281260650696	3.32893408891929
ENSG00000267156.1	17.2397883533542	1.93186326635406	0.78970143489892	2.44632107905609	0.014432241032196	0.0941843881848875	TPMTP1	processed_pseudogene	chr18:47630112-47630848	737	4.60403002159596	17.5274316324512	11.0657308270236
ENSG00000262803.1	2.44180275309444	-1.64032210680078	0.670529937988859	-2.44630703846073	0.0144328031382225	0.0941843881848875	AL354943.1	processed_pseudogene	chr6:70693839-70694619	781	7.28125734185272	2.33163630717149	4.8064468245121
ENSG00000130349.10	979.09372295484	0.481537694002148	0.196850443834263	2.44621086253468	0.0144366539974531	0.0941948365621571	MTRES1	protein_coding	chr6:107028199-107051586	1767	705.660270590804	985.318224309469	845.489247450136
ENSG00000224387.1	5.14965205182106	-1.80419951814279	0.737607735676276	-2.44601490857279	0.0144445027473809	0.094231362656605	AL139246.1	lncRNA	chr1:2492300-2493258	455	17.0059465864502	4.87975266404089	10.9428496252455
ENSG00000225855.7	845.858547032142	-0.451317500708231	0.184524742059836	-2.44583732062274	0.0144516191144657	0.0942484175550723	RUSC1-AS1	lncRNA	chr1:155316863-155324176	2452	1147.05476233311	839.002047822039	993.028405077573
ENSG00000238160.1	22.6989071539475	-0.878763794078073	0.359298480119289	-2.4457765415159	0.0144540553863838	0.0942496254434672	LINC02863	lncRNA	chr5:132419416-132426714	767	40.7933250600166	22.2870017056793	31.5401633828479
ENSG00000254762.1	2.50393477172879	-1.01457711983858	0.414877319052288	-2.44548707110864	0.0144656634996177	0.0942959466083594	AP001107.7	lncRNA	chr11:66267635-66268129	272	4.85725813914727	2.45036318287699	3.65381066101213
ENSG00000285769.2	16.6719320274581	2.0624425709137	0.843360903054973	2.44550412930307	0.0144649792175164	0.0942959466083594	AP003100.2	lncRNA	chr11:112637342-112751131	5537	4.07043791777137	19.0476736595858	11.5590557886786
ENSG00000225766.10	10.3901952392393	-0.734316112181202	0.300330267648878	-2.44502866104626	0.0144840631155543	0.0944011890699164	DHRS4L1	transcribed_unprocessed_pseudogene	chr14:24036453-24051028	1138	17.0357794109233	10.2389136483391	13.6373465296312
ENSG00000155093.19	662.958257326475	1.33243474383871	0.545050067764	2.44460981227808	0.0145008928638669	0.0944814633235673	PTPRN2	protein_coding	chr7:157539056-158587823	4868	266.876682417041	671.974748462625	469.425715439833
ENSG00000287091.1	21.4358329172735	0.905335764608707	0.370365923255923	2.44443591529645	0.0145078852768529	0.0945123150235807	AC009961.3	lncRNA	chr2:159797288-159798043	756	11.5308095441503	21.6613131241413	16.5960613341458
ENSG00000021852.13	1.44305857323326	2.89173582174423	1.18323576263379	2.44392192415437	0.0145285702900579	0.0946323443488542	C8B	protein_coding	chr1:56929207-56966140	2516	0.05223093047313	1.47471969030422	0.763475310388676
ENSG00000187147.18	4325.89865546907	-0.200203725447816	0.0819303083566248	-2.44358564569747	0.0145421175180155	0.0946893349057294	RNF220	protein_coding	chr1:44405194-44651724	3112	4953.17134966955	4311.61927706451	4632.39531336703
ENSG00000249870.1	3.29045682153638	-1.27146759308971	0.520339136862515	-2.44353634584604	0.0145441045350676	0.0946893349057294	AC005920.2	lncRNA	chr17:51042524-51085471	332	7.66614090487552	3.19084775297256	5.42849432892404
ENSG00000100348.10	4695.21901152737	0.310775082348872	0.127177019512659	2.4436418115455	0.0145398540605268	0.0946893349057294	TXN2	protein_coding	chr22:36467046-36481640	1534	3801.72224404943	4715.55877533988	4258.64050969465
ENSG00000138944.8	12.5771190801265	-2.52979681079654	1.0354920860624	-2.44308657192779	0.0145622436073142	0.0947681842895564	SHISAL1	protein_coding	chr22:44243665-44312951	6853	654.630848641883	52.3560715852215	353.493460113552
ENSG00000082074.18	809.389651152604	1.37599380583885	0.563223777117291	2.4430676788567	0.0145630059881776	0.0947681842895564	FYB1	protein_coding	chr5:39105252-39274528	4993	316.151993624658	820.617825470314	568.384909547486
ENSG00000115648.14	6.80006766373985	2.35543526624675	0.964213238836785	2.44285721391704	0.0145715011345138	0.0948087305362792	MLPH	protein_coding	chr2:237485428-237555322	4073	1.36037851237788	6.92389798588468	4.14213824913128
ENSG00000198590.12	302.892669247541	-0.72693419812548	0.29759132799085	-2.44272641623425	0.0145767828156719	0.0948283591841779	C3orf35	lncRNA	chr3:37381062-37440186	7366	494.119881927067	298.539529446706	396.329705686887
ENSG00000243396.1	1.34391179608387	1.96163299462441	0.803155960595387	2.44240607163052	0.0145897256337225	0.0948978130430835	AC084198.3	processed_pseudogene	chr3:101599243-101599644	402	0.355026586010974	1.36642300411805	0.86072479506451
ENSG00000241563.4	17.0813987254904	0.621381577017352	0.254463240348139	2.44193061507517	0.0146089540864897	0.095008123430761	CORT	protein_coding	chr1:10450031-10451998	914	11.2411022405121	17.2143485641728	14.2277254023424
ENSG00000121578.13	4326.36292758934	0.324534659093008	0.132903946254774	2.44187376100091	0.0146112548784276	0.0950083290114746	B4GALT4	protein_coding	chr3:119211732-119240946	6232	3470.17112596862	4345.85347266688	3908.01229931775
ENSG00000168781.22	1729.81452028959	0.544244184948353	0.222897501390313	2.44167916443053	0.0146191323032708	0.0950447904356589	PPIP5K1	protein_coding	chr15:43533462-43590253	5927	1194.79312988629	1741.99386901422	1468.39349945025
ENSG00000135363.12	141.07742369145	1.35265643719161	0.554026590664249	2.44150093151639	0.0146263505989828	0.0950738104805255	LMO2	protein_coding	chr11:33858576-33892076	2204	56.0176498604385	155.321985297081	105.66981757876
ENSG00000280194.1	46.1124553766616	-0.842972103812659	0.345310254801866	-2.44120205551482	0.0146384618987914	0.095118233614264	AD000864.1	TEC	chr19:35901561-35903855	2295	81.1857077838819	45.3140398747086	63.2498738292953
ENSG00000153208.17	7771.92726895843	0.826962789191701	0.338763675376961	2.44112001758008	0.0146417878536371	0.095118233614264	MERTK	protein_coding	chr2:111898607-112029561	4265	4424.23077259957	7848.1349940788	6136.18288333918
ENSG00000260774.1	106.494075984556	-0.546155172708969	0.223731325252642	-2.44112071518032	0.014641759568951	0.095118233614264	AC021087.3	lncRNA	chr5:213898-217279	2881	153.758913194019	105.418128470845	129.588520832432
ENSG00000279344.1	40.9383993817268	-0.660311423562041	0.270517804983556	-2.4409166842167	0.014650034199508	0.0951570403194543	AC007342.6	TEC	chr16:53478957-53481550	2594	63.8562576078994	40.4166920399928	52.1364748239461
ENSG00000285676.1	5.73130640951947	-0.923042225527338	0.378183678299491	-2.44072464913825	0.0146578260933878	0.0951928836209175	AL158212.5	lncRNA	chr10:112810031-112821838	1239	10.6701988250606	5.61887633827138	8.14453758166599
ENSG00000221983.8	72489.8990354595	0.496690002241804	0.203521846619721	2.44047511601968	0.014667956448903	0.0952439002107818	UBA52	protein_coding	chr19:18571730-18577550	3751	51711.1593954579	72962.9109947441	62337.035195101
ENSG00000132300.19	8255.10765517967	-0.259888609356902	0.10649544641481	-2.44037297467735	0.0146721048851369	0.0952560644186378	PTCD3	protein_coding	chr2:86106223-86142157	6697	9841.72756859597	8218.98947828889	9030.35852344243
ENSG00000198842.10	1.82128263734839	3.03522950405256	1.24398746730054	2.43991968073363	0.0146905277479395	0.0953608846943379	DUSP27	protein_coding	chr1:167094075-167129165	4274	0.120818524500666	2.23558850631821	1.17820351540944
ENSG00000255471.1	13.6200662295487	1.42999535916654	0.586137111771607	2.43969428048048	0.0146996960979002	0.0953760384198019	AP001528.1	lncRNA	chr11:86892214-86925037	1156	5.14161175215388	13.8130716973268	9.47734172474032
ENSG00000248243.1	138.07020964052	0.607621467636394	0.249055241838352	2.43970559764716	0.0146992356421418	0.0953760384198019	LINC02014	lncRNA	chr3:130089433-130094304	713	91.1558097914914	139.138179718384	115.146994754938
ENSG00000042781.14	1218.3985339813	1.61665894232204	0.662757115656605	2.439293225423	0.0147160218299029	0.0954523807894975	USH2A	protein_coding	chr1:215622891-216423448	20316	980.672732702372	1236.95103434184	1108.8118835221
ENSG00000091106.19	194.61285975434	0.728266950828369	0.298569752101133	2.43918530160311	0.0147204178084843	0.0954661048983004	NLRC4	protein_coding	chr2:32224453-32265732	3508	118.493124523408	196.345666735207	157.419395629307
ENSG00000105223.20	22597.7134527233	0.492116332469273	0.201774806935778	2.43893843806727	0.0147304774643404	0.0955017592063284	PLD3	protein_coding	chr19:40348456-40380439	2276	16170.5879443737	22744.0220008808	19457.3049726273
ENSG00000168795.5	3144.8108042256	-0.492121224470285	0.201774843356383	-2.43896224268692	0.0147295071654005	0.0955017592063284	ZBTB5	protein_coding	chr9:37438102-37465450	4690	4383.22060922567	3116.61936151016	3749.91998536791
ENSG00000259475.1	10.1575768846363	-1.52826816109138	0.626758769385708	-2.43836741620584	0.0147537697486495	0.0956379603044132	AC036108.1	lncRNA	chr15:98954149-99105824	588	28.1108861595106	9.74888366537082	18.9298849124407
ENSG00000283886.3	9.04017779319214	1.06898509951657	0.43843744821906	2.43817015142936	0.0147618238238037	0.0956753562970334	BX664615.2	protein_coding	chr9:39816599-39874562	1888	4.27823549530476	9.14857973168063	6.71340761349269
ENSG00000137462.8	406.883359116003	1.43616840761592	0.58904988541354	2.43810998555353	0.0147642810926206	0.095676471918733	TLR2	protein_coding	chr4:153684070-153705702	4445	288.09706720177	412.674072976027	350.385570088898
ENSG00000164081.12	5691.17219440761	0.291783973214753	0.119687457229558	2.4378826317207	0.0147735698352444	0.0957070393674526	TEX264	protein_coding	chr3:51662693-51704323	2462	4668.09562650225	5714.46174229489	5191.27868439857
ENSG00000163421.9	91.2844583000903	1.70158179454765	0.697973197196804	2.43788988084575	0.0147732735863365	0.0957070393674526	PROK2	protein_coding	chr3:71771655-71785206	1613	46.1899713491314	114.14563090811	80.1678011286207
ENSG00000264812.1	28.2077213804251	-0.571320595406984	0.234368115589503	-2.43770614432748	0.0147807839346502	0.095738960792059	AC132938.3	lncRNA	chr17:82400703-82401382	680	41.4333561854229	27.9066500190105	34.6700031022167
ENSG00000265450.1	1.36207884434459	-1.20911041241239	0.496078868203791	-2.43733504874003	0.0147959629669867	0.0958224552923074	MIR4502	miRNA	chr13:114273828-114273908	81	3.02838283623874	1.32414672095188	2.17626477859531
ENSG00000211684.2	28.449588695755	2.29258566911725	0.940823631716232	2.43678580323834	0.0148184541298583	0.0959532718779831	IGLJ7	IG_J_gene	chr22:22921390-22921435	46	96.5172504005791	1151.53762061442	624.027435507499
ENSG00000161677.12	1142.52474155483	0.418673985392882	0.171833699660199	2.43650684482037	0.0148298887858169	0.0959744380599494	JOSD2	protein_coding	chr19:50505998-50511220	863	859.443851016982	1148.96885938822	1004.2063552026
ENSG00000183960.9	83.0935163186935	-1.73622041028013	0.712561028757725	-2.43659187102479	0.014826402692352	0.0959744380599494	KCNH8	protein_coding	chr3:19148510-19535642	5077	263.274937181587	78.9918254372618	171.133381309425
ENSG00000271537.1	4.48672026798177	1.14688935779852	0.470724919373696	2.43643221464558	0.0148329492349388	0.0959744380599494	AC009220.3	processed_pseudogene	chr7:139198557-139199142	586	2.04959806190805	4.54219947267288	3.29589876729047
ENSG00000090487.11	6800.00114252399	0.320452330356352	0.131551466201346	2.43594647486395	0.014852882151941	0.0960870399906704	SPG21	protein_coding	chr15:64963022-64990310	2470	5469.90567933894	6830.2797384339	6150.09270888642
ENSG00000113282.13	29499.5575606061	0.400992804630117	0.164634505312895	2.43565468774613	0.0148648673323026	0.0961359858892875	CLINT1	protein_coding	chr5:157785743-157859175	4040	22462.5475017149	29659.7496595077	26061.1485806113
ENSG00000206979.1	5.95650131348754	0.977656038856521	0.40139422616774	2.43565047806135	0.0148650403077993	0.0961359858892875	SNORD61	snoRNA	chrX:136879199-136879271	73	3.05372346791754	6.02258080915905	4.5381521385383
ENSG00000243449.6	523.135357405435	0.675666062498939	0.277415399054223	2.4355751872551	0.0148681342984968	0.0961411451650598	C4orf48	protein_coding	chr4:2041993-2043970	540	330.229649323735	527.526706857702	428.878178090719
ENSG00000230863.3	34.634802503725	-1.61825677064911	0.664520913839253	-2.43522323669194	0.0148826048366678	0.0962049995223781	AL137803.1	transcribed_processed_pseudogene	chr1:75641178-75724049	1480	101.704125004617	33.1080211785014	67.4060730915593
ENSG00000223823.1	3.42231069074317	-2.13380756655693	0.876355503869604	-2.43486525403785	0.01489733611437	0.0962704994246883	LINC01342	lncRNA	chr1:1137017-1144056	1620	13.9824818901647	3.18191654961813	8.5821992198914
ENSG00000100427.16	32.8471846871021	1.83314199206048	0.753042555852871	2.43431394124111	0.0149200482136981	0.0963875171515702	MLC1	protein_coding	chr22:50059391-50085426	3673	19.4850804986346	97.7091221356997	58.5971013171671
ENSG00000249803.6	5.42661780129921	3.83345517016449	1.57473202591326	2.43435397711004	0.0149183978535912	0.0963875171515702	AC112178.1	lncRNA	chr5:136466645-136521432	2553	4.94258876217166	9.99088599955264	7.46673738086215
ENSG00000261490.1	544.621956843493	-0.58279379206444	0.239414941756406	-2.43424152138929	0.0149230339162208	0.0963919325884369	AC005674.2	lncRNA	chr4:10068089-10073019	3510	806.595023396708	538.65834232033	672.626682858519
ENSG00000265451.1	174.334478761079	-0.524840678560432	0.215631421674949	-2.43397123890226	0.0149341816852154	0.0964490595369864	AC012447.1	lncRNA	chr2:121530422-121532705	682	248.235546498591	172.652178032095	210.443862265343
ENSG00000139496.16	3649.16674177194	-0.35632483025583	0.146437646823108	-2.43328705415664	0.014962433602084	0.0966017166516043	NUP58	protein_coding	chr13:25301556-25349800	9018	4642.40192289608	3626.55651000651	4134.47921645129
ENSG00000198736.11	954.586112541441	0.588927118512769	0.242028600205866	2.43329556098674	0.014962082042217	0.0966017166516043	MSRB1	protein_coding	chr16:1938210-1943326	1787	639.435650084555	1042.96260560542	841.199127844987
ENSG00000255193.1	11.6886875475261	1.95945553546045	0.805364889214397	2.4330034270203	0.0149741591642403	0.0966476136962504	LINC02726	lncRNA	chr11:23730588-23796970	683	3.07992750444301	11.8846593208646	7.48229341265379
ENSG00000135454.14	176.659815677728	1.1366397881963	0.467168811291118	2.43303868050386	0.0149727012930653	0.0966476136962504	B4GALNT1	protein_coding	chr12:57623409-57633239	6618	164.524881908736	178.829562306101	171.677222107418
ENSG00000287745.1	6.01754429834618	2.86754145131435	1.17875372878541	2.43268918798591	0.0149871597191505	0.0967106325423508	AL359380.1	lncRNA	chr6:54190206-54190709	360	0.873966460996979	6.13463387513137	3.50430016806417
ENSG00000147381.11	17.8740444253472	5.09726056892059	2.0953774564823	2.43262165160344	0.0149899551015274	0.0967106325423508	MAGEA4	protein_coding	chrX:151912509-151925170	2276	0.52437980524211	141.711783958679	71.1180818819604
ENSG00000196565.15	19.4019803711005	2.00460864508765	0.824161299636382	2.43230135408212	0.0150032187156375	0.0967294208369174	HBG2	protein_coding	chr11:5253188-5505605	841	9.70931395182368	21.2034723542374	15.4563931530305
ENSG00000235779.8	15.2124895511474	0.877265881856859	0.360654265988496	2.43242896199332	0.0149979331962585	0.0967294208369174	AC079779.3	lncRNA	chr2:290941-314373	2588	8.4627257268494	15.3661427113753	11.9144342191124
ENSG00000114854.8	140.827205105271	0.508535095118124	0.209080046839577	2.43225072313243	0.015005316304086	0.0967294208369174	TNNC1	protein_coding	chr3:52451100-52454041	687	99.5560922242222	141.766710113946	120.661401169084
ENSG00000286577.1	2.0479366047989	-1.50999122287463	0.62081027091805	-2.43229098101367	0.0150036484402115	0.0967294208369174	AC117528.1	lncRNA	chr5:94111720-94176029	1492	5.6396984053941	1.96617292153332	3.80293566346371
ENSG00000280294.1	127.722689060017	-0.958189975637765	0.393947314173358	-2.43227949820749	0.0150041241504778	0.0967294208369174	AC011008.2	TEC	chr8:10856085-10859436	3352	242.978827108928	125.098972096301	184.038899602615
ENSG00000105507.3	1.77009348157003	2.99934062764318	1.23319262898273	2.43217527996203	0.015008442316706	0.0967346784726237	CABP5	protein_coding	chr19:48029383-48044079	1853	0.986309675130582	3.0024343444843	1.99437200980744
ENSG00000171561.4	20.6340477057516	1.21211408176464	0.498412019440091	2.43195194836255	0.0150176994979964	0.0967792573110689	OR2AT4	protein_coding	chr11:75081753-75096876	8795	9.09490132395214	20.8967274607844	14.9958143923683
ENSG00000187999.4	2.09272978830413	-1.29218654615676	0.531349228572013	-2.43189690823393	0.0150199817050163	0.0967792573110689	HNRNPA1P61	processed_pseudogene	chr2:33636502-33637425	924	4.93188653980001	2.02809857770098	3.47999255875049
ENSG00000247774.7	2449.82216487747	0.77902825119473	0.320358900486034	2.43173593745273	0.0150266580184951	0.0968009232690348	PCED1B-AS1	lncRNA	chr12:47205898-47216456	3109	1441.14760669808	2472.78386213684	1956.96573441746
ENSG00000250068.1	3.71171604662624	-0.992029426761557	0.408041585760745	-2.43119687154444	0.015049034984154	0.0968919030834295	AL445187.1	unprocessed_pseudogene	chr9:112581779-112582590	260	7.18400966909074	3.63267196416363	5.40834081662718
ENSG00000148218.16	5320.24644118875	0.328059674073483	0.134945288185061	2.43105690080552	0.0150548500556214	0.0969144398798909	ALAD	protein_coding	chr9:113386312-113401290	3129	4257.54100241035	5344.43810971379	4800.98955606207
ENSG00000155229.21	5184.26590325945	-0.241905760940519	0.0995261229361914	-2.43057554945259	0.0150748628622788	0.0969267538363637	MMS19	protein_coding	chr10:97458324-97498794	3749	6106.05099266944	5163.28217764686	5634.66658515815
ENSG00000267128.2	50.5283639610065	1.05956988432032	0.43592276761865	2.43063671601398	0.0150723184842783	0.0969267538363637	RNF157-AS1	lncRNA	chr17:76138432-76154650	4386	24.5272902657817	51.1202583215482	37.823774293665
ENSG00000267808.1	4.35401002466317	-1.44823796658292	0.595843806311928	-2.43056645255243	0.015075241303189	0.0969267538363637	AC018755.1	lncRNA	chr19:51599289-51600470	1182	11.4834387561932	4.19171408605923	7.83757642112624
ENSG00000283023.1	326.98281548508	-0.810331873293136	0.333397306955341	-2.43052915061993	0.0150767931915312	0.0969267538363637	FRG1GP	unprocessed_pseudogene	chr22:12602466-12626642	774	563.84861701352	321.590748458417	442.719682735968
ENSG00000175093.5	20.2444142735058	1.85374127666679	0.762614082124301	2.43077241834179	0.0150666749527591	0.0969267538363637	SPSB4	protein_coding	chr3:141051347-141148611	2963	5.73386832308422	25.3243651169841	15.5291167200342
ENSG00000248527.1	398168.430977436	0.543842489986094	0.223772033629416	2.43034163458844	0.0150845966333777	0.0969372696771685	MTATP6P1	unprocessed_pseudogene	chr1:633696-634376	681	275042.917133919	400971.288203142	338007.10266853
ENSG00000037965.6	2.96102911997155	3.33129455808285	1.37073184836718	2.43030360901813	0.0150861794935735	0.0969372696771685	HOXC8	protein_coding	chr12:54008985-54012769	2417	0.313176032719253	3.78204949804123	2.04761276538024
ENSG00000105613.10	82.1858487125571	1.15075403949212	0.473579719190319	2.42990565867046	0.0151027534348103	0.0969693580067588	MAST1	protein_coding	chr19:12833951-12874952	5066	37.4892401238877	83.2033324853073	60.3462863045975
ENSG00000168497.5	121.553549184569	1.46999298017404	0.604953067025629	2.42992896523618	0.0151017823148859	0.0969693580067588	CAVIN2	protein_coding	chr2:191834310-191847088	3054	44.5481480796777	161.19282805876	102.870488069219
ENSG00000132463.14	8604.41611774919	0.250452193784994	0.103066330889585	2.4300097968298	0.0150984147127743	0.0969693580067588	GRSF1	protein_coding	chr4:70815783-70839897	6743	7258.93565997868	8635.04494117811	7946.99030057839
ENSG00000251340.1	2321.97422724735	0.598395482824356	0.246247401181692	2.43005806336544	0.0150964041499927	0.0969693580067588	MTCYBP35	processed_pseudogene	chr5:94569540-94570676	1137	1545.23426125968	2339.65611265195	1942.44518695582
ENSG00000229298.1	28.1958043649934	-0.636769372955844	0.262037706274601	-2.43006772578198	0.0150960016863087	0.0969693580067588	TUBB8P1	processed_pseudogene	chr9:21811621-21812347	727	43.3052881462319	27.85184863664	35.5785683914359
ENSG00000259405.1	49.3166323692839	0.689367625591597	0.283721815998623	2.42973076696698	0.015110042441827	0.0970012828882024	ISCA1P4	processed_pseudogene	chr15:40948736-40948869	134	30.7278357232795	49.7397919677296	40.2338138455045
ENSG00000134897.14	82.8015184663114	1.32375096041063	0.544849084767288	2.42957361482221	0.0151165947552331	0.0970135968434789	BIVM	protein_coding	chr13:102799119-102841533	4779	93.0187461031297	83.9230445817128	88.4708953424213
ENSG00000233483.3	77.7954181561521	-0.569427081153289	0.234368077181092	-2.42962731103222	0.0151143556600119	0.0970135968434789	AC008105.2	transcribed_unitary_pseudogene	chr17:45245186-45251129	1211	114.130030530397	76.9682887687709	95.5491596495838
ENSG00000273724.1	31.6682125101806	-0.771911810153453	0.317728698516921	-2.42946832866073	0.0151209859641293	0.0970269059512843	AC106782.4	unprocessed_pseudogene	chr16:30336400-30343336	337	53.3639594922291	31.174325587012	42.2691425396205
ENSG00000151502.11	5352.6978756925	0.274387194267959	0.112953335528087	2.42920842474573	0.0151318306826794	0.0970504950094209	VPS26B	protein_coding	chr11:134224671-134247788	3661	4442.95858023475	5373.40738810942	4908.18298417209
ENSG00000255156.1	2.16024479843143	-1.15136163221526	0.473969482721712	-2.42918937650522	0.0151326257565366	0.0970504950094209	RNY1P9	misc_RNA	chr22:20475203-20475311	109	4.66740716586778	2.10317118356296	3.38528917471537
ENSG00000128524.5	5339.19313200985	0.36571473867188	0.150552056813937	2.42915803617255	0.0151339339825768	0.0970504950094209	ATP6V1F	protein_coding	chr7:128862856-128865847	762	4164.33730043117	5365.93781760676	4765.13755901897
ENSG00000198081.11	1182.3725943593	-0.378358259649034	0.155778011080409	-2.42882969826681	0.0151476456395417	0.0970640917174731	ZBTB14	protein_coding	chr18:5289019-5297053	3800	1526.75632100074	1174.53296480974	1350.64464290524
ENSG00000275418.1	190.369681899725	-0.904087536318819	0.372217540301204	-2.42892244032137	0.0151437715479713	0.0970640917174731	AC104971.3	lncRNA	chr18:58659858-58660524	249	349.399639232741	186.749487749055	268.074563490898
ENSG00000142279.13	60.0897336926738	0.612818157022897	0.252293593455053	2.42898818250045	0.0151410258442401	0.0970640917174731	WTIP	protein_coding	chr19:34481758-34512304	13545	39.6350887399184	60.5553678867203	50.0952283133194
ENSG00000069849.11	5276.01120333114	0.542344435935101	0.223292891145308	2.42884774859299	0.0151468915592046	0.0970640917174731	ATP1B3	protein_coding	chr3:141876124-141926549	1847	3648.30107856837	5313.06476714688	4480.68292285762
ENSG00000223791.1	31.9979605012546	-0.605941981416293	0.249486988988719	-2.42875183139787	0.0151508990275545	0.0970700828438686	UBE2E1-AS1	lncRNA	chr3:23804024-23806905	778	48.0613521278145	31.6322897975606	39.8468209626875
ENSG00000123892.12	87.1135151144386	0.936549590867214	0.385987634139937	2.42637200788581	0.0152506286725246	0.0976642049388089	RAB38	protein_coding	chr11:88113251-88175443	1432	46.1432539760665	88.046171465556	67.0947127208112
ENSG00000279147.1	2.25394400126315	1.52588893055377	0.628993163114684	2.42592291941265	0.0152695130094426	0.0977253500752599	AC112504.1	TEC	chr3:141936707-141938547	1841	0.819470713447401	2.28659867773376	1.55303469559058
ENSG00000212864.3	156.823571869853	0.634989572883868	0.261749851649546	2.42594052635433	0.0152687722434304	0.0977253500752599	RNF208	protein_coding	chr9:137220247-137221581	1150	101.78167819147	158.07655806741	129.92911812944
ENSG00000284708.1	4.25116521774087	1.24555376535901	0.513452381055941	2.42584085947262	0.0152729658841554	0.0977325093387902	AL031731.1	lncRNA	chr1:11623558-11643416	2094	1.81957972913969	4.30651838333505	3.06304905623737
ENSG00000185305.11	758.870374847021	0.498050220632456	0.205318259238233	2.42574733723299	0.0152769019015963	0.0977427575974841	ARL15	protein_coding	chr5:53883942-54310582	3421	540.948428018543	763.831199652873	652.389813835708
ENSG00000202415.1	6.79057440973162	-0.812409124641996	0.334944492999319	-2.42550375247891	0.015287157707404	0.0977934310238804	RN7SKP269	misc_RNA	chr1:9947318-9947636	319	11.6250238377301	6.68052190242759	9.15277287007887
ENSG00000272183.1	15.3115291853931	-0.80743134114994	0.332950807471421	-2.4250769874443	0.0153051406843759	0.0978785604573291	AC005041.3	lncRNA	chr2:74501717-74502365	649	26.4395769846924	15.0582077720757	20.7488923783841
ENSG00000259590.1	8.74854784979531	1.15081376731266	0.47461756959544	2.42471800673879	0.015320281791632	0.0979454692829193	LINC02244	lncRNA	chr15:99395179-99396593	323	3.97599032242758	8.85719143578417	6.41659087910587
ENSG00000133195.11	2495.34060078273	0.393507162832908	0.162295262318532	2.42463739983108	0.0153236834464204	0.0979522598806375	SLC39A11	protein_coding	chr17:72645949-73092712	3079	1909.84446319191	2508.66896814252	2209.25671566721
ENSG00000251003.9	46.4616211907357	2.37140308271553	0.97810245750972	2.42449353286894	0.015329756361902	0.0979761210680011	ZFPM2-AS1	lncRNA	chr8:105546089-106060524	1974	38.9557410878316	47.3110332659404	43.133387176886
ENSG00000140995.16	5714.87514389809	-0.368456112501359	0.151988691701325	-2.42423372671315	0.0153407286733089	0.0979761585065972	DEF8	protein_coding	chr16:89947925-89968060	5048	7330.46495207739	5678.09748972815	6504.28122090277
ENSG00000271996.1	7.58939028998343	1.10707503367657	0.456643798938894	2.42437329982162	0.0153348332671639	0.0979761585065972	AC019080.4	lncRNA	chr2:177306373-177310572	564	3.5566972781995	8.50413106608506	6.03041417214228
ENSG00000170509.12	23.5587831900596	-0.819693827712751	0.338098586540847	-2.42442252154675	0.015332754674363	0.0979761585065972	HSD17B13	protein_coding	chr4:87303789-87322886	2377	40.8397810737375	23.1653946203499	32.0025878470437
ENSG00000113456.19	2193.12289944132	0.266304612850359	0.10985307588297	2.42418895155983	0.0153426203464772	0.0979761585065972	RAD1	protein_coding	chr5:34905260-34918989	6453	1830.16610415025	2201.38533055363	2015.77571735194
ENSG00000254777.5	73.3584817277124	-0.813610512411512	0.335625613292468	-2.42416097040401	0.0153438026064095	0.0979761585065972	AC022182.1	lncRNA	chr8:60910053-60966557	1183	126.690737358361	72.1444141198603	99.4175757391106
ENSG00000131174.7	6340.26195490608	0.39470017685288	0.162811653672861	2.42427472449825	0.0153389967675172	0.0979761585065972	COX7B	protein_coding	chrX:77899440-77907376	3025	4848.44608368923	6374.22199099882	5611.33403734403
ENSG00000180209.12	29.1787500096903	-0.666046968434325	0.274812225419569	-2.42364388053493	0.0153656651296853	0.0980668513942091	MYLPF	protein_coding	chr16:30370934-30377991	657	45.5292513020469	28.8065434762058	37.1678973891263
ENSG00000249988.1	261.722269844277	-0.827630850555722	0.341486455736018	-2.42361252299714	0.015366991805592	0.0980668513942091	AC092546.1	lncRNA	chr4:14164455-14242813	499	456.650314235407	257.284883467894	356.96759885165
ENSG00000138768.14	24008.583837642	0.352518778331476	0.145448720589736	2.42366365893185	0.015364828396365	0.0980668513942091	USO1	protein_coding	chr4:75724593-75814286	4140	18895.2334684351	24124.9853094613	21510.1093889482
ENSG00000231889.7	163.935215020706	-0.380721249762581	0.157102897981469	-2.42338782195788	0.0153765014160927	0.0981101398644294	TRAF3IP2-AS1	lncRNA	chr6:111483511-111598302	3365	211.918427301067	162.842914253348	187.380670777208
ENSG00000233048.1	4.29618832880523	1.37404957270891	0.567062223104373	2.42310193965435	0.0153886077767394	0.0981574678556216	LINC01722	lncRNA	chr20:12865202-12952519	3033	1.71918642923396	4.35485178668165	3.03701910795781
ENSG00000233765.1	34.8219323897431	0.863553986897905	0.356382908688653	2.4231071856825	0.0153883855457544	0.0981574678556216	AL591479.1	unprocessed_pseudogene	chr9:66253424-66254464	635	19.4375440780593	35.1721461074074	27.3048450927334
ENSG00000156482.11	41752.2318588564	0.462225779246576	0.190785818424769	2.42274705249563	0.0154036479823937	0.0982384367669221	RPL30	protein_coding	chr8:98024851-98046469	607	30492.6847081628	42008.5467533438	36250.6157307533
ENSG00000108846.16	166.797801701455	1.44446388944776	0.596290679650086	2.42241567534712	0.0154177035077945	0.0982981312879317	ABCC3	protein_coding	chr17:50634777-50692253	6418	62.2078209217807	212.582186867021	137.395003894401
ENSG00000253988.1	8.77659025989614	2.19600300030039	0.906598957579506	2.42224302371074	0.0154250310841679	0.0983298761362708	AC079015.1	lncRNA	chr8:138063268-138073240	596	1.97844350245363	11.3527536328926	6.6655985676731
ENSG00000185324.22	3422.54670930502	-0.43062414188329	0.177822015413276	-2.42165820065911	0.0154498745719822	0.0984582646049195	CDK10	protein_coding	chr16:89680737-89696354	3546	4577.56252813838	3396.25366627466	3986.90809720652
ENSG00000273976.2	7.19869702026751	2.31072109479696	0.954254973852037	2.42149232449822	0.0154569274570878	0.0984882203166655	GOLGA6L1	protein_coding	chr15:23127066-23136822	3822	1.46099026991775	18.8338470716288	10.1474186707733
ENSG00000153790.12	1598.26557356706	0.384444192152443	0.158769743525079	2.42139455299754	0.0154610859287433	0.0984997271379418	C7orf31	protein_coding	chr7:25134692-25180356	3770	1231.09425344648	1606.623945082	1418.85909926424
ENSG00000122859.5	17.3932381017154	2.74293920260682	1.13301021120341	2.4209306990212	0.0154808282428547	0.0986104971398268	NEUROG3	protein_coding	chr10:69571698-69573422	1560	7.60692318222572	23.1800744290041	15.3934988056149
ENSG00000103061.13	393.244776596541	-0.37445389178843	0.154684502936035	-2.42075892982811	0.0154881446217604	0.0986420941844368	SLC7A6OS	protein_coding	chr16:68284503-68310946	4191	506.246405368691	390.672381795223	448.459393581957
ENSG00000275393.1	53.2252562376388	-1.28752629948326	0.532023771418306	-2.42005408151385	0.0155181989758153	0.0987884252574747	AC018695.6	lncRNA	chr16:85697335-85697868	534	125.920620125301	51.5704024255619	88.7455112754312
ENSG00000107537.14	1391.79072201332	0.484063157316024	0.200053696239555	2.41966615171349	0.0155347619806219	0.0988360045212407	PHYH	protein_coding	chr10:13277796-13302412	2321	1001.51050338361	1400.67514975448	1201.09282656905
ENSG00000142541.17	269522.7969252	0.601597726467232	0.248629251179591	2.41965787860047	0.0155351153778281	0.0988360045212407	RPL13A	protein_coding	chr19:49487554-49492308	1181	178980.403803926	271583.924573489	225282.164188708
ENSG00000166965.12	1803.3811690629	0.487557199725425	0.201517091291127	2.41943349123208	0.0155447030859903	0.0988819771357229	RCCD1	protein_coding	chr15:90954870-90963125	2777	1294.60242696443	1814.96312416758	1554.782775566
ENSG00000147614.4	9.66225505286262	2.31930145089398	0.9587264246131	2.4191483528056	0.015556894100325	0.098944493253305	ATP6V0D2	protein_coding	chr8:85987323-86154225	2370	2.00563466052749	10.6338052805119	6.31971997051967
ENSG00000128923.11	4086.4050226344	0.493407780087742	0.203986310422236	2.41882790598265	0.0155706047547603	0.0990016173845191	MINDY2	protein_coding	chr15:58771192-58861900	9250	2921.65591672089	4112.91963642755	3517.28777657422
ENSG00000277440.1	17.2189966806868	-0.587082217797836	0.242721947567878	-2.41874384941501	0.0155742029632655	0.0990094600469123	AC012676.4	lncRNA	chr16:4430522-4431103	582	25.5429545435266	17.0295082090124	21.2862313762695
ENSG00000122406.14	118613.066094558	0.537527653054477	0.222258378330722	2.41848094587747	0.0155854617952258	0.099010956039078	RPL5	protein_coding	chr1:92832013-92841924	1028	82288.3743686806	119439.969646041	100864.172007361
ENSG00000270926.1	7.83959590981804	-0.983780784336585	0.406769372881974	-2.41852226328267	0.0155836919050684	0.099010956039078	AC008013.4	unprocessed_pseudogene	chr12:31105105-31106830	675	15.1264230923686	7.67371691704453	11.4000700047066
ENSG00000230379.5	3.29396209249135	1.89962636123415	0.785406030296241	2.41865517701417	0.0155779995546895	0.099010956039078	AP000146.1	lncRNA	chr21:24938431-24992817	556	0.908919093283368	3.34825575426194	2.12858742377266
ENSG00000185837.3	7.13022770618216	-1.0834891973703	0.448007485646665	-2.41846226253646	0.0155862621809349	0.099010956039078	HDHD5-AS1	lncRNA	chr22:17159384-17165445	616	14.8146050348437	6.95529879138337	10.8849519131135
ENSG00000104870.13	10412.5784651941	0.717210531973774	0.296578122530722	2.41828536054435	0.0155938423732434	0.0990440816634296	FCGRT	protein_coding	chr19:49506816-49526428	1744	6389.49607099173	10504.1608286394	8446.82844981555
ENSG00000135643.5	58.6490821777342	1.20742677052506	0.499306490770973	2.41820763968176	0.0155971737121728	0.0990502147967482	KCNMB4	protein_coding	chr12:70366290-70434292	4717	25.7384715062722	59.3982668109057	42.568369158589
ENSG00000163132.8	40.4188752301301	0.824969844111615	0.341183801278183	2.41796310675072	0.0156076591792491	0.0991017716372429	MSX1	protein_coding	chr4:4859665-4863936	1940	23.0590685343534	40.8140578215787	31.936563177966
ENSG00000232739.1	2.70514646255252	2.50539986653943	1.03620680734858	2.41785698450505	0.015612211585074	0.0991050685813226	AL607028.1	lncRNA	chr10:15237492-15241767	794	0.506948080424984	2.75518675092615	1.63106741567557
ENSG00000259807.2	8.64937116092795	1.05711566217342	0.437214777946825	2.41784064833689	0.0156129124737253	0.0991050685813226	AC009093.1	lncRNA	chr16:29215385-29221040	3580	4.15981801958375	8.7515723706496	6.45569519511668
ENSG00000251400.1	1.91765687405359	1.98039671912264	0.819316309899797	2.4171332795326	0.0156432880634006	0.0992677823471539	ALDH7A1P1	processed_pseudogene	chr5:77290268-77291800	1533	0.504563610176459	1.94982485079225	1.22719423048436
ENSG00000287975.1	21.8825402195952	-0.881815491584356	0.36481685459556	-2.41714570057885	0.0156427542349246	0.0992677823471539	AC113143.2	lncRNA	chr8:60876969-60904644	2619	39.4816188156666	21.4819107881399	30.4817648019033
ENSG00000114573.10	6556.88868750543	0.392708910225732	0.162473856777287	2.41705907655065	0.0156464774736307	0.0992729755028707	ATP6V1A	protein_coding	chr3:113747033-113812056	4575	5021.02313264578	6591.85148062419	5806.43730663499
ENSG00000103091.15	3013.31892059532	-0.311300361339889	0.128810115591761	-2.41673846739254	0.0156602645496967	0.0993453964289776	WDR59	protein_coding	chr16:74871362-75000173	6470	3718.87585952569	2997.25746182293	3358.06666067431
ENSG00000235677.1	113.684574257487	-0.732413599070882	0.303081035515386	-2.41656030317245	0.0156679307204269	0.0993488704124725	NPM1P26	processed_pseudogene	chr10:96560185-96560922	738	186.069617194311	112.036784662177	149.053200928244
ENSG00000103769.10	5720.17592983709	0.293700894803163	0.121533967177875	2.41661571347629	0.0156655461346919	0.0993488704124725	RAB11A	protein_coding	chr15:65726054-65891989	4930	4685.60130354601	5743.72722214291	5214.66426284446
ENSG00000229391.7	192.852607761827	1.48272126670167	0.613557907452345	2.41659548135941	0.0156664167880413	0.0993488704124725	HLA-DRB6	transcribed_unprocessed_pseudogene	chr6:32552713-32560022	1326	70.0642643041316	231.173779193228	150.61902174868
ENSG00000177453.7	41.2250323304828	-0.855526709452576	0.354058010433256	-2.41634614736066	0.0156771499309216	0.0993772279269882	NIM1K	protein_coding	chr5:43192071-43280850	3118	73.229524709566	40.4964747803899	56.8629997449779
ENSG00000183251.4	6.74215062314931	2.38004609468604	0.985367017608916	2.41539046076603	0.0157183495507785	0.0995329064339904	OR51B4	protein_coding	chr11:5301014-5301946	933	1.30297988214238	6.8659691440828	4.08447451311259
ENSG00000181830.9	5332.39608596654	0.432477068300622	0.179050170914392	2.41539600935315	0.0157181100767405	0.0995329064339904	SLC35C1	protein_coding	chr11:45804072-45813016	3875	3974.27472657716	5363.31266975752	4668.79369816734
ENSG00000267582.1	9.23351938206121	-1.11378320824843	0.461089730333519	-2.41554546756616	0.0157116607480283	0.0995329064339904	AC020916.2	lncRNA	chr19:13796574-13796933	360	19.4580059838437	9.00076684153282	14.2293864126883
ENSG00000230516.1	5.78029729926771	1.81446420649915	0.751179193499023	2.41548783859055	0.01571414724228	0.0995329064339904	AL589642.2	lncRNA	chr9:32643103-32645026	839	1.66368135553336	5.8740088817267	3.76884511863003
ENSG00000225111.1	12.5002687688335	-0.924971518163288	0.382999434275436	-2.41507280529843	0.0157320647425554	0.0996046905649556	AC083900.1	lncRNA	chr2:207868582-207869915	469	23.1158412943122	12.2586134593104	17.6872273768113
ENSG00000103197.18	6690.07150507116	-0.280444068942409	0.116132660405521	-2.41485959215205	0.0157412764031604	0.099632880079202	TSC2	protein_coding	chr16:2047967-2089491	6582	8087.02199041285	6658.27100621785	7372.64649831535
ENSG00000236317.1	1.79911321591212	-1.31916002262933	0.54638201458361	-2.41435476904313	0.0157631056980264	0.099755966213825	AC104333.2	processed_pseudogene	chr1:212855175-212855366	192	4.32981278406176	1.74150379484855	3.03565828945516
ENSG00000231721.7	4189.76657951708	-0.655451024422235	0.271487546516801	-2.41429499375461	0.0157656922318095	0.0997572567709884	LINC-PINT	lncRNA	chr7:130938963-131110176	7360	6515.80040112421	4136.81621609838	5326.30830861129
ENSG00000276070.5	806.019424142859	1.64137061773505	0.680074618694357	2.41351547700198	0.015799456858493	0.0999289949007672	CCL4L2	protein_coding	chr17:36210924-36212878	1397	1399.86998277535	1054.96229841587	1227.41614059561
ENSG00000266290.1	7.01903842288382	-1.52451887832499	0.631662285843349	-2.41350308937562	0.0157999939392648	0.0999289949007672	AC015813.3	lncRNA	chr17:58076891-58083204	6113	19.3080473706396	6.73928862569914	13.0236679981694
ENSG00000166527.8	76.6189542503438	1.89105017301671	0.783577198745718	2.41335528400232	0.0158064034618936	0.0999393395569347	CLEC4D	protein_coding	chr12:8509475-8522366	1973	40.5129947823707	111.345043695553	75.9290192389619
ENSG00000232190.3	2.20233981641489	-2.9996293838609	1.24292504518925	-2.41336305473206	0.0158060664302704	0.0999393395569347	LINC02181	lncRNA	chr16:87057784-87070105	4083	15.2504530265029	1.90530959699825	8.57788131175059
ENSG00000180304.14	4740.82249776871	0.288499433682525	0.119555189351518	2.41310674381749	0.0158171864664078	0.0999879419195178	OAZ2	protein_coding	chr15:64687573-64703281	1934	3897.02539865213	4760.03088701689	4328.52814283451
ENSG00000164934.14	3328.57353020681	0.349362947341478	0.144779568135125	2.41306803053461	0.0158188666382022	0.0999879419195178	DCAF13	protein_coding	chr8:103414714-103443453	4107	2625.31083122669	3344.58276237871	2984.9467968027
ENSG00000148300.12	2651.84000896519	0.347907199876913	0.144197061499169	2.41272045532577	0.0158339585721846	0.100068228144724	REXO4	protein_coding	chr9:133406059-133418096	2415	2093.61021972241	2664.54767896421	2379.07894934331
ENSG00000203666.12	587.16735767717	-0.547685547146607	0.2270072484984	-2.41263462188727	0.015837687463119	0.10007668825737	EFCAB2	protein_coding	chr1:244969705-245127164	6875	849.448819848246	581.196722765958	715.322771307102
ENSG00000129055.12	5345.01206893652	0.334054886691547	0.138521659470386	2.41157150418749	0.0158839369041131	0.100323510972743	ANAPC13	protein_coding	chr3:134477706-134486716	1973	4259.74877365424	5369.71724964213	4814.73301164818
ENSG00000168234.13	59.275377236678	-1.57266404696989	0.652167194717879	-2.41144304667182	0.0158895333023189	0.100328588423283	TTC39C	protein_coding	chr18:23992773-24135610	6355	168.951975088535	73.3010528087432	121.126513948639
ENSG00000229893.2	10.2114660899531	-0.774910202235519	0.321339809281654	-2.41149767272163	0.0158871532442841	0.100328588423283	AC005091.1	lncRNA	chr7:27733064-27740395	1190	17.0744896027483	10.0552346603936	13.564862131571
ENSG00000136522.14	2413.88932156271	0.358261892385347	0.14860901012637	2.41076831129349	0.0159189574010392	0.100484068660351	MRPL47	protein_coding	chr3:179588285-179604649	1365	1892.13541387379	2425.76664629059	2158.95103008219
ENSG00000272823.1	5.60220799616639	2.01238753386937	0.834956741576194	2.41016981319352	0.0159450970040092	0.100609221210755	AL445423.1	lncRNA	chr1:220828676-220829211	536	1.44356422352757	5.69687630968987	3.57022026660872
ENSG00000137752.24	4115.03447047437	0.692443392230408	0.287303480945602	2.41014619785103	0.0159461291854311	0.100609221210755	CASP1	protein_coding	chr11:105025443-105035250	2668	2568.18605941626	4150.24727983179	3359.21666962402
ENSG00000259692.6	45.9538439338589	1.140049475224	0.473019272830438	2.41015438631541	0.0159457712766716	0.100609221210755	AC104041.1	lncRNA	chr15:81633426-82013579	6326	42.0417037383388	46.5192967837077	44.2805002610233
ENSG00000283959.1	57.558257058649	0.662491627411539	0.274882031703882	2.41009433503173	0.0159483962161929	0.100609221210755	AP002851.1	lncRNA	chr8:102656464-102687118	2130	36.438260353453	58.0390374714502	47.2386489124516
ENSG00000257842.6	24.4932041334158	-3.17012957077999	1.315651472912	-2.4095511889356	0.0159721552819029	0.100713579743674	LINC02588	lncRNA	chr14:26598369-26806467	3601	187.238266056974	20.7884384961316	104.013352276553
ENSG00000152455.16	593.465773488697	0.474981915823136	0.197153394665873	2.40919978389474	0.0159875435141193	0.100752666522911	SUV39H2	protein_coding	chr10:14878820-14904315	3270	429.751320378991	597.192606567618	513.471963473304
ENSG00000127586.17	1626.37005470338	-0.566341875403182	0.235071572257197	-2.4092316649141	0.0159861468881969	0.100752666522911	CHTF18	protein_coding	chr16:788046-800737	3849	2382.89006366435	1609.14846100345	1996.0192623339
ENSG00000228495.2	129.437378062931	2.00542359894803	0.832369394155778	2.40929521559596	0.0159833632153797	0.100752666522911	LINC01013	lncRNA	chr6:132131888-132169374	5307	57.9974702403611	184.415370130454	121.206420185408
ENSG00000075035.10	19.6390279459948	3.40661899497802	1.41408412548346	2.40906388353193	0.0159934981648273	0.100772276096787	WSCD2	protein_coding	chr12:108129288-108250537	5409	58.1950667807403	79.5920032940044	68.8935350373724
ENSG00000171159.5	3775.57707730047	0.379987708462979	0.157740343274556	2.40894434850816	0.0159987373587191	0.100774956291893	C9orf16	protein_coding	chr9:128160265-128163924	704	2916.2755132066	3795.13841371887	3355.70696346273
ENSG00000253822.1	7.53185078167135	2.15341536642942	0.89398581105318	2.40878025110101	0.0160059321696386	0.10080511041074	IGLV3-24	IG_V_pseudogene	chr22:22694439-22694952	197	1.73252172947328	55.6094959070022	28.6710088182377
ENSG00000276523.1	88.39650446797	-0.788549150810235	0.32740180701216	-2.40850579905611	0.0160179718103379	0.100864997854007	AC025287.3	lncRNA	chr16:75572185-75572685	501	150.134998605693	86.9910753331276	118.56303696941
ENSG00000271926.1	5.62470506007909	1.29945359932659	0.539554614417254	2.40838195912766	0.0160234070168857	0.100864997854007	AC008972.1	lncRNA	chr5:72953635-72954274	640	2.28173747396217	5.7008051352102	3.99127130458619
ENSG00000171885.17	11.1829322956721	2.03232102135239	0.844008273424248	2.40793969128644	0.0160428309326966	0.100942318004523	AQP4	protein_coding	chr18:26852043-26865771	5684	2.78140256983617	16.7285647360001	9.75498365291813
ENSG00000286311.1	12.8633499224315	-1.11967444052075	0.465000475578923	-2.40789955994509	0.0160445944808833	0.100942318004523	AL034550.3	lncRNA	chr20:32485149-32487019	1479	27.2099252369436	12.5367612160849	19.8733432265143
ENSG00000182180.14	6022.53360717734	0.228017079061343	0.0947100786010152	2.40752708084965	0.0160609709889853	0.101000945306303	MRPS16	protein_coding	chr10:73248843-73252693	2628	5159.1787770596	6042.18721306619	5600.6829950629
ENSG00000103932.12	3490.52300485276	0.334043673811578	0.138749242677076	2.40753511418457	0.0160606176384141	0.101000945306303	RPAP1	protein_coding	chr15:41517176-41544269	4663	2782.06486229519	3506.65050728496	3144.35768479008
ENSG00000186075.12	139.661692580084	1.13622421119454	0.471968894101461	2.40741333887627	0.0160659747244972	0.101000945306303	ZPBP2	protein_coding	chr17:39868164-39877896	2295	64.3256230578777	141.376660016362	102.85114153712
ENSG00000266998.1	16.1265370427367	-1.71308937585336	0.711585463534002	-2.40742604176527	0.01606541583119	0.101000945306303	AC111182.1	lncRNA	chr17:77373818-77377236	3419	50.223929038824	15.3503362493298	32.7871326440769
ENSG00000172901.20	74.3641123716674	0.813122207443002	0.337756721558065	2.40741976559959	0.0160656919636398	0.101000945306303	LVRN	protein_coding	chr5:115962454-116027619	4604	42.8049542812299	75.0825322306367	58.9437432559333
ENSG00000166523.8	166.164055570283	1.72438115649258	0.716318540405936	2.40728259736985	0.0160717279961225	0.101021945574186	CLEC4E	protein_coding	chr12:8533305-8540905	2176	102.767727855426	201.4584708156	152.113099335513
ENSG00000273507.5	15.2422108584949	-0.747092348383314	0.310366338223865	-2.40713072383656	0.0160784134550281	0.101033632440128	AL354809.1	lncRNA	chr13:39053019-39223238	10717	25.14148247307	15.0168615859679	20.079172029519
ENSG00000262902.1	469.74904570189	0.909494500878151	0.377832638065364	2.40713588305945	0.0160781863064071	0.101033632440128	MTCO1P40	processed_pseudogene	chr17:53105734-53106358	625	252.631506168219	522.774449782955	387.702977975587
ENSG00000172115.9	17308.858017264	0.415646981904437	0.172681477911904	2.40701543055177	0.0160834902869768	0.101050368371163	CYCS	protein_coding	chr7:25118656-25125260	5791	13048.9994806798	17405.8304067147	15227.4149436973
ENSG00000200879.1	279.611953809979	0.996868034278264	0.414197414198386	2.40674615559237	0.016095353047164	0.101094559965753	SNORD14E	snoRNA	chr11:123058077-123058161	85	141.691790016584	282.751599815032	212.221694915808
ENSG00000279187.1	37.1236472386654	-0.670208826537376	0.278469294627834	-2.40676024059705	0.0160947323494553	0.101094559965753	AC027601.5	TEC	chr17:81262920-81265401	2482	58.2830059799164	36.641970779515	47.4624883797157
ENSG00000247796.3	283.926174976224	0.657824512396429	0.273341335112507	2.4066045924802	0.0161015926161882	0.101118581258015	AC008966.1	lncRNA	chr5:53109816-53127673	7987	181.380349629786	286.260551488176	233.820450558981
ENSG00000236468.1	1.910870524808	2.32243402974242	0.965270268623885	2.40599353904616	0.0161285499539566	0.101212105596654	AC099335.1	processed_pseudogene	chr1:199387141-199388475	1335	0.303005205657371	2.2018257562509	1.25241548095414
ENSG00000242338.6	423.955430485483	-0.396694728258948	0.164866793013724	-2.40615299786856	0.0161215114187031	0.101212105596654	BMS1P4	transcribed_unprocessed_pseudogene	chr10:73715843-73730469	1982	554.091602598044	420.992981039019	487.542291818531
ENSG00000204709.4	3.27903892781507	1.95633894613761	0.813067464152908	2.40612130283164	0.0161229102271419	0.101212105596654	LINC01556	lncRNA	chr6:28943877-28944537	466	2.93352614971557	3.33406718767749	3.13379666869653
ENSG00000198242.14	30395.5260594119	0.478188697987045	0.198766074499139	2.40578629523177	0.0161377017619684	0.101226503264538	RPL23A	protein_coding	chr17:28719985-28724359	1430	21958.3496618254	30587.5918635846	26272.970762705
ENSG00000276649.1	17.070333927887	1.46181403283229	0.607599125566113	2.40588567580688	0.0161333125841352	0.101226503264538	AL117335.1	lncRNA	chr20:1888128-1894374	1241	6.2595300744708	17.3164335278022	11.7879818011365
ENSG00000172197.11	1083.32898259352	-0.803207942149623	0.333873364859095	-2.40572632227971	0.0161403509961258	0.101226503264538	MBOAT1	protein_coding	chr6:20099684-20212469	4325	1859.51892610172	1065.65961802586	1462.58927206379
ENSG00000179292.5	29.9461863561738	1.18112585284254	0.490987315321828	2.40561378264598	0.0161453233329156	0.101241357290077	TMEM151A	protein_coding	chr11:66291894-66296664	2538	13.4090031773164	30.3226425586193	21.8658228679679
ENSG00000228486.10	585.92384708409	0.546842951145037	0.227393496658191	2.4048310931558	0.0161799421484103	0.101443246153308	C2orf92	protein_coding	chr2:97664217-97703064	1240	403.876917633821	590.068004827673	496.972461230747
ENSG00000165495.16	13.3159064479525	2.32081401960277	0.965104646726875	2.40472784736219	0.0161845136374922	0.10145490263263	PKNOX2	protein_coding	chr11:125164687-125433389	3642	21.8920897658391	18.0685989526403	19.9803443592397
ENSG00000041515.16	26.1485829382537	1.2691751535757	0.527793857287881	2.40467966053542	0.0161866476291759	0.10145490263263	MYO16	protein_coding	chr13:108596152-109208005	7779	11.0096197648808	26.4932097422004	18.7514147535406
ENSG00000115085.13	411.874052612882	1.18259486136745	0.491990973847781	2.4036921899574	0.0162304330350182	0.10166846210999	ZAP70	protein_coding	chr2:97713560-97739862	2551	1163.43597644301	417.066298327309	790.251137385158
ENSG00000273419.1	14.5844553444528	0.916499368368692	0.38127435998587	2.40377917991301	0.016226571639364	0.10166846210999	AC004877.1	lncRNA	chr7:149858400-149862492	4093	7.84577226090375	14.7378562601758	11.2918142605398
ENSG00000184500.16	103.149510882844	1.5641656683178	0.650799926011109	2.4034509006553	0.0162411478483702	0.101705147960427	PROS1	protein_coding	chr3:93873051-93980003	3865	35.4087417665798	104.691577171669	70.0501594691245
ENSG00000073536.18	1442.84210322773	0.422508976834469	0.175811073563075	2.4031988899885	0.01625234539607	0.101760049257971	NLE1	protein_coding	chr17:35128730-35142304	5328	1082.73447758134	1451.03967519367	1266.8870763875
ENSG00000282121.1	8.31200587675764	-1.96591204026148	0.818092712769188	-2.40304308983147	0.0162592714314028	0.101772975865063	AL592430.3	lncRNA	chr10:60139912-60140877	486	30.4856416809793	7.80724018365341	19.1464409323164
ENSG00000120370.12	2236.24075008274	-0.440508760576789	0.183321600967849	-2.40292883245137	0.0162643523471423	0.101789561797085	GORAB	protein_coding	chr1:170532129-170553446	3133	3010.55265959938	2218.61413750837	2614.58339855388
ENSG00000174371.17	470.109498905369	0.911205777875897	0.379354225905347	2.40199190005399	0.0163060694859885	0.102020146937964	EXO1	protein_coding	chr1:241847967-241895148	3449	461.511405770891	475.0597847904	468.285595280645
ENSG00000080854.15	38.4911936998053	1.49006171224563	0.620556416993918	2.40117041970776	0.0163427234199277	0.102218925436055	IGSF9B	protein_coding	chr11:133896438-133956985	17243	13.8602827500269	39.0518973637027	26.4560900568648
ENSG00000125648.15	7302.2719966131	0.519181958054975	0.216277356676796	2.40053774483123	0.0163710022997966	0.10238050713819	SLC25A23	protein_coding	chr19:6436079-6465203	3577	5129.72489945379	7351.7283532964	6240.7266263751
ENSG00000120440.15	6.47196383097644	4.14968359313047	1.72881892387934	2.40029972822076	0.0163816521312538	0.102431809002907	TTLL2	protein_coding	chr6:167325071-167359503	2891	0.281259099109988	7.11505104997966	3.69815507454483
ENSG00000255136.3	2.39939558694274	2.79802602036522	1.16576776317492	2.40015731155999	0.0163880273421321	0.102447913435433	AP001972.3	lncRNA	chr11:75206048-75241173	4786	0.307307578979892	2.88380909718311	1.5955583380815
ENSG00000171496.4	14.9117620523377	0.835262699140655	0.348006857242838	2.40013287599621	0.0163891214070202	0.102447913435433	OR1L8	protein_coding	chr9:122567117-122583384	2024	8.50412695902403	15.0576269162506	11.7808769376373
ENSG00000232912.6	51.9756623953513	-0.64768883490905	0.269881739156909	-2.39989869982453	0.0163996095404616	0.102482873410386	RERE-AS1	lncRNA	chr1:8424645-8435013	1052	80.3929182963493	51.3287655130521	65.8608419047007
ENSG00000171067.11	9819.59802448454	0.29885661079927	0.124527160854121	2.39993113750799	0.016398156390401	0.102482873410386	C11orf24	protein_coding	chr11:68261338-68272001	2282	8015.72732098707	9860.66174781619	8938.19453440163
ENSG00000230612.3	3.45371721052038	1.17951565853596	0.49151378358776	2.3997611011561	0.016405774971948	0.102490807564979	AC004039.1	lncRNA	chr5:132688681-132723725	502	1.46618400292923	3.49896186890457	2.4825729359169
ENSG00000271086.7	10.5519727052242	1.09571100415178	0.456582953240443	2.39980708078421	0.0164037145202338	0.102490807564979	NAMA	lncRNA	chr9:99355337-99377240	3997	5.0174533066396	10.6779617647042	7.8477075356719
ENSG00000266412.5	12236.1310631173	0.40038338893799	0.166853911782117	2.39960444835614	0.0164127966472298	0.10250408454995	NCOA4	protein_coding	chr10:46005088-46030714	4079	9321.12691518106	12302.4888811191	10811.8078981501
ENSG00000175699.15	4.40487401762381	-1.5384486716277	0.641279685707645	-2.39902916919945	0.0164386051383608	0.102634649349542	CCDC197	protein_coding	chr14:93987225-94008863	2071	12.2054574572461	4.22729976046168	8.2163786088539
ENSG00000225422.4	35.948892667675	-0.848134543220651	0.353568695038164	-2.39878291014736	0.0164496638400907	0.102688381589497	RBMS1P1	processed_pseudogene	chr12:66234079-66235234	1156	63.4420850897357	35.3230313767663	49.382558233251
ENSG00000264078.1	7.56186736636365	-0.832407724359003	0.347050915773049	-2.39851758496252	0.0164615860536127	0.102722345828252	AC114488.2	lncRNA	chr1:31644694-31649371	480	13.1159199233782	7.43543364961861	10.2756767864984
ENSG00000256206.2	11.055687256712	0.674747729527328	0.281346545877594	2.39827977067432	0.0164722785328258	0.102722345828252	AC018523.2	protein_coding	chr11:14493783-14520344	1221	6.91778319031597	11.1498834468413	9.03383331857865
ENSG00000242071.3	887.523593099207	0.646591515325485	0.269582392048702	2.39849313010278	0.0164626852986681	0.102722345828252	RPL7AP6	processed_pseudogene	chr14:69885340-69886140	801	571.609090320167	894.715142755966	733.162116538067
ENSG00000221946.8	77.1129213831519	-1.03997992806077	0.433632533768499	-2.39829774538084	0.0164714701505832	0.102722345828252	FXYD7	protein_coding	chr19:35143250-35154302	824	154.872289089658	75.3427894353615	115.10753926251
ENSG00000227536.1	25.3235630780129	-0.628282841867843	0.261971492168764	-2.39828706805662	0.0164719503411085	0.102722345828252	SOCS5P4	processed_pseudogene	chrX:71043214-71045470	1566	38.6668581907899	25.0198132705676	31.8433357306788
ENSG00000224281.5	92.8762788667585	-0.511466548859016	0.213253117463907	-2.39840127516814	0.0164668147505928	0.102722345828252	SLC25A5-AS1	lncRNA	chrX:119465986-119469128	1956	131.163920008499	92.0046902879221	111.584305148211
ENSG00000226578.1	24.7602247428703	0.744000852313459	0.31032776617114	2.39746788208167	0.0165088282140226	0.102934940952034	AL132657.1	lncRNA	chr10:37775371-37784131	712	14.9598980828688	24.9833216099272	19.971609846398
ENSG00000249700.9	88.2936544203923	0.425909549280104	0.177681203903788	2.39704335586744	0.0165279679231476	0.103038935225472	SRD5A3-AS1	lncRNA	chr4:55363971-55395847	3293	65.9629940995313	88.8019946553387	77.382494377435
ENSG00000275294.4	91.8656123211658	0.821490718809787	0.342757763765457	2.39670929634118	0.0165430426527788	0.103056189976074	LINC02340	lncRNA	chr13:27178263-27251288	1098	52.4450087840689	92.7629919138802	72.6040003489746
ENSG00000101665.9	2510.15277130519	-0.777785023227966	0.324515665840239	-2.39675647465005	0.0165409129581244	0.103056189976074	SMAD7	protein_coding	chr18:48919853-48952052	4533	4236.17527629096	2470.861202086	3353.51823918848
ENSG00000036828.17	4.01724505069288	2.26883457633804	0.946600440925186	2.39682391666808	0.0165378689495285	0.103056189976074	CASR	protein_coding	chr3:122183668-122291629	10389	0.820439634562701	4.09001785691373	2.45522874573822
ENSG00000228293.1	6.19977692960727	-1.16442260296411	0.486034055742944	-2.39576340218421	0.0165857924811794	0.103272571542513	AL049712.1	lncRNA	chr20:2664352-2665874	872	13.453679989147	6.0346474290649	9.74416370910596
ENSG00000132623.16	1201.32024479504	0.574174269061532	0.239671887494504	2.39566799036745	0.0165901100144484	0.103272571542513	ANKEF1	protein_coding	chr20:9986126-10058303	5429	812.834995546842	1210.16381144459	1011.49940349572
ENSG00000271971.1	78.842293898425	-0.566441556199019	0.236441032772782	-2.39569904409682	0.0165887046765095	0.103272571542513	AC120053.1	lncRNA	chr8:93715378-93716113	736	115.575122826111	78.0060994187703	96.7906111224405
ENSG00000253764.3	9.52441658778047	3.53522879491958	1.47571994417759	2.39559599967983	0.0165933683584542	0.10327749959865	AC019257.1	lncRNA	chr8:1971153-1974637	1746	2.83953132470456	11.1828646517478	7.0111979882262
ENSG00000102924.12	186.741327837041	1.38677837314773	0.578941391606352	2.39536919151681	0.0166036375139254	0.103326055153172	CBLN1	protein_coding	chr16:49277917-49281838	2442	72.4316868832154	233.900594396926	153.16614064007
ENSG00000258634.3	651.373942174062	-0.375624636452195	0.156820052821991	-2.39525895886908	0.016608630514278	0.10333202376242	AL160006.1	lncRNA	chr1:110058340-110062555	4216	839.70212442199	647.086796561914	743.394460491952
ENSG00000253719.4	8984.23078311432	-0.252410369414083	0.105382429500608	-2.39518457308509	0.0166120005718992	0.10333202376242	ATXN7L3B	protein_coding	chr12:74537835-74545430	7596	10656.4203855405	8946.16467834364	9801.29253194209
ENSG00000196639.6	28.1631022093298	1.87267905475805	0.781850727535015	2.39518745561847	0.0166118699671658	0.10333202376242	HRH1	protein_coding	chr3:11137093-11263557	5045	7.82935151613095	34.1578336305381	20.9935925733345
ENSG00000133124.11	3.75890281681094	4.50185619002291	1.87986580755482	2.3947752929655	0.0166305538047438	0.103416702398755	IRS4	protein_coding	chrX:108732482-108736409	3928	2.29564710784573	67.7788537298786	35.0372504188622
ENSG00000271178.1	484.043369298576	1.84090213136564	0.768755656234074	2.39465182003827	0.0166361545745898	0.103436168084868	IGHV3OR16-13	IG_V_gene	chr16:33827214-33827661	353	265.842798731472	1358.6398085424	812.241303636933
ENSG00000265656.1	14.5934378527277	-0.683833304174912	0.285580371135014	-2.39453888744901	0.0166412786816683	0.10345266475468	AC106037.3	lncRNA	chr18:21673628-21682561	447	23.0929322003575	14.399953428554	18.7464428144557
ENSG00000154479.13	58.1807474787334	-0.903545220685457	0.377363946292769	-2.39436021793259	0.0166493883108693	0.103487713656144	CCDC173	protein_coding	chr2:169645425-169694405	2153	106.728047038154	57.075605700145	81.9018263691494
ENSG00000164484.11	380.245188094634	0.865353837739931	0.361432947589127	2.39423064087576	0.0166552718536055	0.103508917506102	TMEM200A	protein_coding	chr6:130365734-130443063	6137	210.834683092044	384.101687395506	297.468185243775
ENSG00000171798.18	7.60743063522691	2.27446827625973	0.950076956245831	2.39398320452603	0.0166665119571536	0.103563399990214	KNDC1	protein_coding	chr10:133160219-133226412	7401	3.9164394449112	8.36536675391236	6.14090309941178
ENSG00000237606.2	1.71922003883215	2.09987788608997	0.877219028985098	2.39378971124171	0.0166753062702509	0.10360267075666	AC091286.1	processed_pseudogene	chr7:104826336-104826796	461	0.388520591322722	1.74951238397871	1.06901648765071
ENSG00000185038.14	559.203571837135	1.94849158213026	0.814016055926987	2.39367708774656	0.0166804269091186	0.10361910894034	MROH2A	protein_coding	chr2:233775679-233833423	5502	416.942137847148	773.000342668182	594.971240257665
ENSG00000230613.1	258.047822435055	-0.530298348540617	0.221557307171415	-2.39350421482752	0.0166882895874487	0.103652573318037	HM13-AS1	lncRNA	chr20:31567707-31573263	489	368.952816436374	255.523155904943	312.237986170658
ENSG00000204196.5	399.104868745224	0.562854056933025	0.235176909163002	2.39332194192122	0.0166965833241961	0.103688704716815	RPL12P16	processed_pseudogene	chr2:203190780-203191277	498	272.201934942311	401.993716018786	337.097825480548
ENSG00000228470.1	3.88699899220148	-1.01264637623848	0.423170455571167	-2.39299876186224	0.0167112974807174	0.103736267613654	AL929236.1	lncRNA	chr1:214344172-214357615	518	7.68316709311901	3.80058215738384	5.74187462525143
ENSG00000270299.1	2.54001781210907	1.3835253395218	0.578170621518507	2.39293607808731	0.0167141527459865	0.103736267613654	AL121758.1	protein_coding	chr20:646626-675800	2714	0.924483868014266	2.57679419457627	1.75063903129527
ENSG00000172426.16	94.7960040422781	-0.453828362026552	0.189647684971148	-2.39300765572538	0.0167108923972038	0.103736267613654	RSPH9	protein_coding	chr6:43645036-43672600	2642	128.559647962395	94.0274007660478	111.293524364221
ENSG00000254857.1	1.62796471384095	2.46297817763955	1.02945745281993	2.39250118680753	0.0167339739748044	0.10381563400592	MRGPRX12P	processed_pseudogene	chr11:18153277-18154255	979	0.314483961454128	1.65786508869203	0.986174525073079
ENSG00000187870.7	323.948834726193	1.44833176198276	0.605370781309883	2.39247054317505	0.0167353714109484	0.10381563400592	RNFT1P3	unprocessed_pseudogene	chr17:20743333-20754501	1052	120.394011555895	328.582603058525	224.48830730721
ENSG00000241596.1	3.44604565736955	-1.52534189247483	0.637568009526944	-2.39243793553348	0.0167368585239666	0.10381563400592	AC092468.1	lncRNA	chr3:115658533-115661279	562	9.45192481649337	3.30932645699926	6.38062563674631
ENSG00000237741.1	3.59015374318345	2.75182756107456	1.15017990564057	2.39251924640606	0.0167331504541125	0.10381563400592	AC002368.1	lncRNA	chrX:148498113-148500615	388	0.561593158334027	3.65909658576539	2.11034487204971
ENSG00000100344.11	14.2470289036725	1.96650871323405	0.821997876039957	2.39235254804777	0.0167407532786893	0.103824411053984	PNPLA3	protein_coding	chr22:43923792-43964488	2755	3.75668929034975	16.8221674597721	10.2894283750609
ENSG00000250107.1	7.05457079184387	-0.802347674228712	0.335477625777413	-2.39165778155669	0.0167724730501915	0.103990326393968	CACNA1G-AS1	lncRNA	chr17:50556207-50562108	1433	12.1127717672445	6.93942475337946	9.526098260312
ENSG00000271819.1	14.7171842838906	-0.808692706918573	0.338175670134963	-2.39133911258557	0.0167870396192419	0.104019026464117	RNU6-94P	snRNA	chr15:50347423-50347529	107	25.2167322936467	14.4781701828555	19.8474512382511
ENSG00000213801.4	117.443863449415	-0.779033052048024	0.325772587933225	-2.39134009706092	0.0167869946011274	0.104019026464117	ZNF321P	transcribed_processed_pseudogene	chr19:52927135-52942601	2341	198.316079479095	115.60286991378	156.959474696437
ENSG00000228906.1	37.5855306228201	-0.517215545153509	0.216281904510446	-2.39139537042743	0.0167844672291891	0.104019026464117	AL353804.1	lncRNA	chrX:73948973-73949558	451	53.3174983249491	37.2274045287879	45.2724514268685
ENSG00000258393.1	4.03144008800286	1.47725505297309	0.617772889041962	2.39125911670226	0.016790698027298	0.104022777324835	AL049833.1	lncRNA	chr14:97116355-97121501	840	1.55892757314884	4.08772492573938	2.82332624944411
ENSG00000121057.13	5928.79777143677	0.508812270981035	0.212783792586799	2.3912172294489	0.0167926139133622	0.104022777324835	AKAP1	protein_coding	chr17:57085092-57121346	4840	4194.57058764081	5968.27611383212	5081.42335073647
ENSG00000130713.16	2672.28916989749	0.32704989966808	0.136783695515312	2.39100061184901	0.0168025248742782	0.104068774254609	EXOSC2	protein_coding	chr9:130693721-130704894	2034	2139.99609149534	2684.40641070664	2412.20125110099
ENSG00000274775.2	6.32749423349258	1.1944771308031	0.499621370340437	2.39076469044788	0.0168133248883385	0.104104865387436	Z82195.2	transcribed_unprocessed_pseudogene	chrX:130445085-130524257	19907	2.75164736739919	6.40889562556625	4.58027149648272
ENSG00000261399.1	7.59650142964887	-1.20965862142578	0.506050820414187	-2.39038960639508	0.0168305080385598	0.104180446639039	AL031710.1	lncRNA	chr16:1713527-1714208	468	16.9442488676316	7.38370717902813	12.1639780233298
ENSG00000180035.13	1136.57772465448	0.29105278341957	0.121757355775064	2.39043285366071	0.0168285260320261	0.104180446639039	ZNF48	protein_coding	chr16:30378106-30400108	3331	932.646530821844	1141.22006077425	1036.93329579805
ENSG00000182327.8	63.8710886200143	-0.620774316900906	0.259709731956684	-2.39026205226858	0.0168363549915048	0.104201233871296	GLTPD2	protein_coding	chr17:4788964-4790589	1217	96.8529154203846	63.1202828066726	79.9865991135286
ENSG00000117593.12	2258.47398336259	0.591717314527406	0.247603104959314	2.38978147961689	0.016858399975417	0.10429142266116	DARS2	protein_coding	chr1:173824653-173858808	4311	1509.94282714206	2275.51371700013	1892.7282720711
ENSG00000249184.2	187.822157972113	1.55166391112305	0.649309279756898	2.38971466987811	0.016861466698457	0.104294984369581	AC107074.1	lncRNA	chr4:151798917-151833097	2359	65.0583399315361	190.616781472224	127.83756070188
ENSG00000234869.1	6.46523823604775	2.02706973835568	0.848415150229784	2.38924274019231	0.016883143322652	0.104413637780815	AL021392.1	lncRNA	chr22:46541495-46548196	2949	19.921273956047	8.10721119589265	14.0142425759698
ENSG00000140945.17	5.40613264130832	-1.83070606183329	0.766280875563972	-2.38907967067026	0.0168906390985279	0.104444567776734	CDH13	protein_coding	chr16:82626965-83800640	9506	77.5335106475543	5.48463994397114	41.5090752957627
ENSG00000154027.19	24.3011406383286	1.39448166169315	0.583726163346076	2.388931230527	0.0168974649489101	0.104458130858603	AK5	protein_coding	chr1:77282019-77559966	4524	13.0260350777382	49.4642601284883	31.2451476031132
ENSG00000134202.11	352.46705849141	1.5810984454209	0.661860455687451	2.3888697864245	0.0169002910941794	0.104458130858603	GSTM3	protein_coding	chr1:109733932-109741038	4216	119.546807193349	357.769308114455	238.658057653902
ENSG00000105948.13	280.795257815752	0.571607374013548	0.239279475491431	2.38886922014345	0.0169003171424246	0.104458130858603	TTC26	protein_coding	chr7:139133744-139191986	4654	190.280903974586	282.855747171486	236.568325573036
ENSG00000279631.1	114.79706956926	-1.19792244601467	0.501490844376751	-2.38872246511986	0.016907068884475	0.104460326891264	AL158211.5	TEC	chr10:22252072-22254589	2518	255.954399776241	111.583731971053	183.769065873647
ENSG00000105677.12	11962.8327075119	0.390498250326256	0.163477381929129	2.38869894855269	0.0169081510286126	0.104460326891264	TMEM147	protein_coding	chr19:35545600-35547526	1022	9174.62903051814	12026.304010728	10600.4665206231
ENSG00000233891.8	10.288918840159	1.83077682067663	0.766432674650139	2.3886988136464	0.016908157236669	0.104460326891264	AC007179.2	lncRNA	chr2:59238703-59733396	3989	2.97870788073765	10.4553301465523	6.71701901364497
ENSG00000103035.11	4984.80386675041	-0.359054470941747	0.150338061920497	-2.38831381990027	0.0169258818552611	0.104554403570069	PSMD7	protein_coding	chr16:74296814-74306288	1946	6353.27709564677	4953.65163064545	5653.46436314611
ENSG00000174886.14	1950.59176614219	0.303090601890008	0.126923405913669	2.38798037058794	0.0169412466104385	0.104625370356229	NDUFA11	protein_coding	chr19:5891276-5904006	4188	1587.82860443664	1958.84978933549	1773.33919688606
ENSG00000272777.1	45.0616019615566	-0.507683823010198	0.21260182941364	-2.38795604163144	0.0169423681247519	0.104625370356229	AC019131.2	lncRNA	chr4:99067256-99068125	870	63.3736268124259	44.6447428592604	54.0091848358431
ENSG00000130733.10	5662.1345288967	0.393219093098946	0.164678489056924	2.38779876686276	0.0169496197368171	0.10465471593582	YIPF2	protein_coding	chr19:10922185-10928681	2161	4334.43140002839	5692.35866516362	5013.395032596
ENSG00000231875.1	7.36695929008649	-0.89083030636688	0.373110971257358	-2.38757467614754	0.0169599567985716	0.104703101032055	AL359885.1	processed_pseudogene	chrX:81363268-81364170	903	13.4373835994184	7.22877076922365	10.333077184321
ENSG00000217130.1	74.7236739352704	0.553633466084606	0.231888993587229	2.38749350506085	0.0169637024975412	0.104710785768768	AL139100.2	processed_pseudogene	chr6:34744176-34744673	498	51.2655244620199	75.257680589946	63.261602525983
ENSG00000136854.22	345.468893304537	0.886671100288372	0.371399879663755	2.38737584161609	0.0169691334519074	0.104728869177168	STXBP1	protein_coding	chr9:127579370-127696027	6356	188.761615430055	349.036213451273	268.898914440664
ENSG00000246695.8	974.171319436627	0.473532906745899	0.198353921417711	2.38731305820111	0.016972031950374	0.10473131993076	RASSF8-AS1	lncRNA	chr12:25936683-25959765	9450	705.988721092835	980.276289155023	843.132505123929
ENSG00000046651.15	6430.89691598267	-0.367286488755671	0.153874996918537	-2.38691467821843	0.0169904339373887	0.104829425069927	OFD1	protein_coding	chrX:13734745-13769357	3740	8242.054070855	6389.66732221322	7315.86069653411
ENSG00000254231.3	37.7970109178655	0.617252802827294	0.258618273646141	2.38673313422493	0.016998825632058	0.104865747810319	AC103760.1	lncRNA	chr8:86333274-86343429	5462	24.7911065896547	38.0930802846865	31.4420934371706
ENSG00000109819.9	2312.37059404819	1.22573350983003	0.513581334079275	2.3866395223017	0.0170031541733214	0.104876997949734	PPARGC1A	protein_coding	chr4:23755041-23904089	8997	1001.47986784003	2342.21200895374	1671.84593839689
ENSG00000236241.1	1.6764476860581	3.12614172717166	1.30989255176293	2.38656348031318	0.0170066710066203	0.104883238824007	AC119744.1	processed_pseudogene	chr3:175675087-175676801	1715	0.05223093047313	1.71342172602264	0.882826328247885
ENSG00000239642.6	2.01043026827704	3.39888865763195	1.42446465196811	2.38608143272343	0.0170289798709415	0.105005354671053	MEIKIN	protein_coding	chr5:131806990-131945698	1561	0.0604092622503332	7.11290532600683	3.58665729412858
ENSG00000227466.1	2.67788880823355	1.63889951529789	0.686909707647636	2.38590239306764	0.0170372722530196	0.105019640063846	PDE4B-AS1	lncRNA	chr1:66042500-66050718	456	0.853269233849619	2.71942486358538	1.7863470487175
ENSG00000163563.8	857.339434423596	1.54220178398806	0.646389979593821	2.38586895322411	0.0170388214419668	0.105019640063846	MNDA	protein_coding	chr1:158831351-158849506	1716	298.752126626227	1345.16254659628	821.957336611254
ENSG00000188191.15	899.564720517263	0.590817237938027	0.247629798602823	2.38588910248903	0.0170378879593271	0.105019640063846	PRKAR1B	protein_coding	chr7:549197-727650	2939	601.837630341066	906.342247773306	754.089939057186
ENSG00000256235.2	267.398704423294	1.28160132481068	0.537213276886142	2.3856471534718	0.0170491000297004	0.105067525631959	SMIM3	protein_coding	chr5:150777946-150796734	2449	657.61186691615	270.948488996274	464.280177956212
ENSG00000233647.2	34.2201193195673	-0.61527330706863	0.257916514388367	-2.3855521951656	0.017053502226369	0.105079188331986	NENFP1	processed_pseudogene	chr1:46665910-46666375	466	51.7910568962663	33.8201304966831	42.8055936964747
ENSG00000229388.1	44.2112253315418	-0.610721420172764	0.256015499988374	-2.38548611392864	0.0170565662920195	0.105081870081922	LINC01715	lncRNA	chr1:28643228-28648581	978	66.6081019146523	43.701377734528	55.1547398245901
ENSG00000225948.2	7.03856749402135	1.64872959085336	0.69120304584673	2.38530429048334	0.0170649996046649	0.105103628780187	LINC02648	lncRNA	chr10:6618716-6625346	500	2.2739975619015	7.14702924857367	4.71051340523759
ENSG00000222389.1	9.12580206465425	0.998446276073495	0.418631121549428	2.3850263983673	0.0170778958314189	0.105167586492966	RNU2-28P	snRNA	chr3:81509476-81509664	189	4.66743336496783	9.22729338464711	6.94736337480747
ENSG00000252569.1	5.43943054250887	-0.94334945202002	0.395569305077896	-2.38478931481869	0.0170889050009679	0.105188968463029	RNU6-1153P	snRNA	chr16:53443228-53443332	105	10.0710465505889	5.33399538134933	7.70252096596911
ENSG00000206965.1	25.3510168051523	-0.605340236104076	0.253856231778079	-2.38457898734298	0.0170986769421076	0.105233647639145	RNU6-5P	snRNA	chr2:174557966-174558072	107	38.0426780941982	25.0621009384098	31.552389516304
ENSG00000213015.9	2950.29954715836	-0.394298443495676	0.165378036933078	-2.38422496002437	0.0171151363359284	0.105319465498088	ZNF580	protein_coding	chr19:55635016-55643470	1890	3850.31415857331	2929.81140966273	3390.06278411802
ENSG00000072135.13	5771.08008269095	-0.790550419627341	0.331593704883201	-2.38409356988788	0.0171212484455599	0.10533512474854	PTPN18	protein_coding	chr2:130356045-130375405	3627	9822.82695039829	5678.84519464558	7750.83607252193
ENSG00000140740.11	9996.40437756328	0.299893443889361	0.12581073207965	2.38368729703839	0.0171401598822921	0.105411479746135	UQCRC2	protein_coding	chr16:21953288-21983660	2054	8154.39872646568	10038.3362135232	9096.36746999445
ENSG00000254704.3	7.82971253597044	2.07719630728434	0.871446246051803	2.38361954818824	0.01714331527928	0.105415401296545	AP002358.2	processed_pseudogene	chr11:59287339-59289486	2148	1.90763423320518	10.9572337874365	6.43243401032084
ENSG00000130433.7	822.965810531802	2.31780970817051	0.972606481370545	2.3830909546319	0.0171679519838515	0.105478867515512	CACNG6	protein_coding	chr19:53992288-54012669	1853	846.33811915313	837.875250067579	842.106684610354
ENSG00000105609.17	729.048525357753	1.48067040530865	0.621318799008234	2.38310897348049	0.0171671116497429	0.105478867515512	LILRB5	protein_coding	chr19:54249421-54257301	3249	265.091193404058	1096.02121322279	680.556203313422
ENSG00000015475.18	2414.57195136891	0.372713371202606	0.156390095138807	2.38322875161498	0.0171615265466646	0.105478867515512	BID	protein_coding	chr22:17734138-17774770	2808	1874.1747902161	2426.87367536263	2150.52423278937
ENSG00000167037.18	9.26879106949084	2.21805513548998	0.930737535132842	2.38311559571239	0.0171668028217998	0.105478867515512	SGSM1	protein_coding	chr22:24806169-24927578	6908	232.408965205972	19.5307879048035	125.969876555388
ENSG00000147223.6	2.54692580892377	1.72916346460128	0.725602146933991	2.3830737986482	0.0171687521105881	0.105478867515512	RIPPLY1	protein_coding	chrX:106900063-106903341	1196	0.741897498960172	2.58801588427253	1.66495669161635
ENSG00000205488.9	1.54123212181745	3.22023441121219	1.3514898260408	2.38272930299883	0.0171848257436521	0.105562128676785	CALML3-AS1	lncRNA	chr10:5510036-5526246	8960	0	6.28223354758155	3.14111677379077
ENSG00000215861.6	37.8963486483765	0.979502045598564	0.411099511768363	2.38263976861756	0.0171890054397918	0.105572314619135	AC245297.1	transcribed_unprocessed_pseudogene	chr1:149197992-149321732	933	19.4962781393994	41.27064840712	30.3834632732597
ENSG00000204952.3	4.7822575032404	1.64662181876042	0.691206728505299	2.38224217278839	0.0172075770145588	0.105670877386706	FBXO47	protein_coding	chr17:38936432-38967403	2303	1.53986585191852	4.85606804489651	3.19796694840751
ENSG00000101074.5	1.85680400782047	3.27535423224006	1.37495789763458	2.38214874642696	0.0172119434832072	0.105682191186157	R3HDML	protein_coding	chr20:44337043-44351238	1323	0.0933035170929497	1.89694873443866	0.995126125765804
ENSG00000259441.2	1.32261282226885	-1.57357597430557	0.660591030790564	-2.38207287256442	0.0172154903157089	0.105688469798888	MRPL15P1	processed_pseudogene	chr15:89752296-89753493	878	3.70553770669055	1.26836737774543	2.48695254221799
ENSG00000100372.15	1800.48268101302	0.319680856606728	0.134225515089243	2.38166980692293	0.0172343429484147	0.10577399101188	SLC25A17	protein_coding	chr22:40769630-40819399	3348	1449.12455458395	1808.48107738702	1628.80281598548
ENSG00000075539.15	5293.11743329102	-0.296497356505329	0.124491523837527	-2.38166701929269	0.0172344733975744	0.10577399101188	FRYL	protein_coding	chr4:48497357-48780322	11782	6468.17930916886	5266.36805725477	5867.27368321182
ENSG00000169410.10	1950.38082264587	0.32344536145774	0.135828973081866	2.38126928385739	0.0172530945925817	0.10585724171993	PTPN9	protein_coding	chr15:75463251-75579315	7839	1565.91615805094	1959.13286379112	1762.52451092103
ENSG00000259473.1	4.36166204911476	-1.37406622699152	0.57708684912797	-2.38103888360627	0.017263889551855	0.105892439444274	LINC02205	lncRNA	chr15:70503907-70505928	239	10.7946484191721	4.21522008296711	7.50493425106962
ENSG00000183208.12	181.738264133253	0.506040724388526	0.212534899938466	2.3809770749888	0.0172667864829842	0.10589469507193	GDPGP1	protein_coding	chr15:90233808-90245811	5335	128.888258306116	182.941353696797	155.914806001457
ENSG00000129925.11	4822.32686996834	-0.302071971458453	0.126877472367135	-2.38081643512233	0.0172743175669057	0.105925366462914	PGAP6	protein_coding	chr16:370788-387113	3672	5914.55308631366	4797.46318374259	5356.00813502813
ENSG00000143450.17	175.243142488922	-0.386727858007436	0.162455168788627	-2.38052048999816	0.0172881995462069	0.105964598423364	OAZ3	protein_coding	chr1:151762899-151771334	4323	227.390782946079	174.056041730547	200.723412338313
ENSG00000122696.14	503.413748945995	0.359908658856532	0.151189080800892	2.3805201867092	0.017288213777683	0.105964598423364	SLC25A51	protein_coding	chr9:37879400-37904353	1708	394.306075651178	505.897500858397	450.101788254788
ENSG00000273313.1	3.71031090454552	1.20193414118136	0.504951129700247	2.38029795456615	0.0172986445207543	0.106012433758703	RBAKDN	lncRNA	chr7:5072125-5073223	514	1.73810778108334	3.75520658540482	2.74665718324408
ENSG00000163607.17	1263.8795535793	0.364939643589912	0.153324342294189	2.38018072100833	0.0173041492476738	0.106030649034224	GTPBP8	protein_coding	chr3:112990984-113015060	3110	986.198268463245	1270.20075356568	1128.19951101446
ENSG00000241685.10	1760.77123718496	0.393092853951098	0.165158109231665	2.38010023110468	0.0173079295578438	0.106038294213837	ARPC1A	protein_coding	chr7:99325898-99366262	1582	1348.01822922772	1770.16724061814	1559.09273492293
ENSG00000183324.11	22.2320754076018	2.2767332492605	0.956750349624796	2.37965238283253	0.0173289765480099	0.106120655124854	REC114	protein_coding	chr15:73443164-73560013	920	9.79478939445155	40.8898160176435	25.3423027060475
ENSG00000196689.12	564.688532650853	-0.433652728091341	0.182232647330457	-2.37966541365644	0.0173283638370476	0.106120655124854	TRPV1	protein_coding	chr17:3565444-3609411	5042	756.879185890068	560.313460869798	658.596323379933
ENSG00000143740.14	2738.4358137016	-0.401452825040882	0.168712326847092	-2.37951092574716	0.0173356291004991	0.106145869378297	SNAP47	protein_coding	chr1:227728539-227781231	2497	3591.2102621459	2719.0230620297	3155.1166620878
ENSG00000270120.1	24.7599458218662	-1.19200779578306	0.501033977152092	-2.37909573031057	0.0173551681667392	0.106249968704958	AC007728.3	lncRNA	chr16:50712844-50713589	746	54.8078508407841	24.075928471842	39.441889656313
ENSG00000213609.3	108.918494091669	0.691244233550447	0.290582471590102	2.37882288552326	0.0173680187352992	0.106267018494252	RPL7AP50	processed_pseudogene	chr10:63902451-63903245	795	68.0460084521115	109.848924659074	88.9474665555927
ENSG00000078304.19	12765.5891599414	0.308559786081669	0.129709299196489	2.37885631942433	0.0173664436016779	0.106267018494252	PPP2R5C	protein_coding	chr14:101761798-101927989	7684	10352.2698543723	12820.5265099869	11586.3981821796
ENSG00000286177.1	179.092517653986	-0.541492604186033	0.227630659893977	-2.37882104474961	0.0173681054612282	0.106267018494252	AC011462.5	lncRNA	chr19:41307397-41310412	2904	257.973436177092	177.296854468095	217.635145322593
ENSG00000235859.5	1544.89687124668	-0.472705524450627	0.198713690511221	-2.3788271620064	0.0173678172551916	0.106267018494252	AC006978.1	processed_pseudogene	chr7:30371508-30372741	1234	2125.571864833	1531.67825350651	1828.62505916975
ENSG00000095303.17	731.48495356541	1.09631407463139	0.460895812278304	2.37865922281238	0.0173757309995395	0.106298141615973	PTGS1	protein_coding	chr9:122370530-122395703	5666	346.371467569244	740.251764628738	543.311616098991
ENSG00000157017.16	93.1555075507251	-0.657297080401196	0.27635375552155	-2.37846263084324	0.0173849989565834	0.106323768815833	GHRL	protein_coding	chr3:10285666-10292947	1437	145.04537896694	91.974274705478	118.509826836209
ENSG00000139405.16	1032.74670077833	0.367055489001466	0.154334002015105	2.3783189978158	0.0173917730046142	0.10634966319997	RITA1	protein_coding	chr12:113185526-113192368	2053	804.685420872093	1037.9383396705	921.311880271297
ENSG00000174306.21	2079.90752468089	0.383735173922873	0.161373875644935	2.37792624357112	0.017410307973583	0.106397794043264	ZHX3	protein_coding	chr20:41178448-41317672	11084	1602.75417008184	2090.76955226526	1846.76186117355
ENSG00000271138.1	3.13573681195833	2.60778608453161	1.09668900314137	2.37787201026166	0.0174128687277317	0.106397794043264	IGLVIVOR22-1	IG_V_pseudogene	chr22:25437306-25437823	397	2.06460495292985	3.19587851656053	2.63024173474519
ENSG00000229436.1	2.03528038786951	2.99026959150697	1.25748266819628	2.37798076039982	0.0174077341652167	0.106397794043264	AC073850.1	processed_pseudogene	chr7:80662331-80662585	255	0.999406712569218	2.07804498356106	1.53872584806514
ENSG00000119514.7	939.881787449498	0.688700389501711	0.289610174545345	2.37802553236568	0.0174056206736578	0.106397794043264	GALNT12	protein_coding	chr9:98807670-98850081	2764	588.190048054101	947.887778265003	768.038913159552
ENSG00000267646.1	11.0837202773673	0.963396592159522	0.405172042761689	2.37774695804016	0.0174187746233007	0.106405992807554	AC008543.5	lncRNA	chr19:11796084-11798598	2515	5.8111808231991	11.2037455657549	8.50746319447701
ENSG00000263513.5	37.8352384356132	1.16893847106324	0.491690782441119	2.3773853665911	0.0174358615427335	0.106494833979972	FAM72C	protein_coding	chr1:143955364-143971965	2297	17.0554398274155	38.3082745014908	27.6818571644532
ENSG00000274628.5	15.2515648152462	1.43744548008654	0.604734653803357	2.37698546138544	0.0174547760832405	0.106594810360151	AL669942.1	transcribed_unprocessed_pseudogene	chr9:66047084-66055006	7923	5.78448296479068	15.467075621598	10.6257792931943
ENSG00000263823.1	71.7364311087932	-0.614009496558707	0.258322115543244	-2.37691416883708	0.017458149935676	0.10659986578049	AC009831.1	lncRNA	chr18:31942575-31944156	1582	108.467905661441	70.9002674604402	89.6840865609407
ENSG00000269343.8	2795.08559458915	-0.39392327074836	0.165734361388738	-2.37683524072834	0.0174618858006941	0.106607129861368	ZNF587B	protein_coding	chr19:57819721-57846238	5256	3646.90928959037	2775.69448608506	3211.30188783772
ENSG00000204209.13	4708.44607563947	0.357284697238952	0.15033661579796	2.37656472006203	0.0174746955399235	0.106668315033591	DAXX	protein_coding	chr6:33318558-33323016	2615	3693.60167070106	4731.54822469498	4212.57494769802
ENSG00000236535.1	2.28772790849329	-1.45688749588587	0.613073289272222	-2.37636759157349	0.0174840351892132	0.106686799934748	RC3H1-IT1	lncRNA	chr1:174009267-174016206	448	6.07654490840223	2.20147841581244	4.13901166210733
ENSG00000261192.1	17.2203622111561	1.58106188736408	0.665357382695906	2.37625962901007	0.0174891521465611	0.106695805219928	RNF126P1	transcribed_processed_pseudogene	chr17:57045478-57046797	1320	5.8550143662207	19.7146733613013	12.784843863761
ENSG00000185345.23	201.840386673734	0.943925776509148	0.397256081764187	2.37611409828451	0.017496051749622	0.10672234713067	PRKN	protein_coding	chr6:161347417-162727775	5518	106.124188763804	204.019291992009	155.071740377906
ENSG00000262814.8	520.394002067832	0.489782137276734	0.20614515583126	2.3759090302255	0.0175057780646128	0.106724128252089	MRPL12	protein_coding	chr17:81703367-81707517	1009	373.024529904199	523.748754279687	448.386642091943
ENSG00000130363.12	650.261394553509	0.609312532373495	0.256456220352231	2.37589297516992	0.0175065397510174	0.106724128252089	RSPH3	protein_coding	chr6:158972871-159000202	6576	429.555473463463	655.285594383202	542.420533923332
ENSG00000182489.9	456.497163033714	1.17705024965558	0.495395887434437	2.375979049304	0.0175024565484206	0.106724128252089	XKRX	protein_coding	chrX:100913445-100929433	3372	204.401084000678	462.235935564547	333.318509782612
ENSG00000075856.12	4116.34262267606	-0.279713265489019	0.117735857006692	-2.37576956248018	0.0175123956848746	0.106744285184163	SART3	protein_coding	chr12:108522214-108561400	5061	4973.21981885988	4096.83647512066	4535.02814699027
ENSG00000261303.6	5.4540268639048	2.07926648086597	0.875329253315723	2.37541070744496	0.0175294331190405	0.106832581551835	AC022748.2	transcribed_unprocessed_pseudogene	chr15:78660644-78736684	2193	1.31697993650533	6.61351452493631	3.96524723072082
ENSG00000126267.11	10276.6281784087	0.335103382612253	0.141095136428119	2.37501724790473	0.0175481301773109	0.106915404888508	COX6B1	protein_coding	chr19:35648323-35658782	757	8184.25623654886	10324.2594096055	9254.25782307719
ENSG00000110169.11	65.24486720347	0.762215006972544	0.320947566675694	2.37488950256705	0.0175542043489	0.10692129500787	HPX	protein_coding	chr11:6431049-6442617	1612	38.7727644660746	65.8474841763537	52.3101243212142
ENSG00000141096.6	88.2621958247929	1.14348147355569	0.481525128079619	2.3747077917118	0.0175628477060195	0.106943098681214	DPEP3	protein_coding	chr16:67975663-67980549	1738	248.669721706796	291.128222235173	269.898971970985
ENSG00000163746.11	7.50121904905558	1.27639968494038	0.537497790496535	2.37470684997841	0.0175628925107366	0.106943098681214	PLSCR2	protein_coding	chr3:146391421-146495991	1814	3.12877608312823	7.60075433608482	5.36476520960653
ENSG00000230202.1	2007.540908866	1.04492934432627	0.440068557321649	2.37446944786496	0.0175741905546344	0.106980777018317	AL450405.1	processed_pseudogene	chr6:117998975-117999448	474	984.262446713754	2030.83505271987	1507.54874971681
ENSG00000227473.1	66.1793005407727	0.680795491561369	0.286709133636549	2.37451623157701	0.0175719635986266	0.106980777018317	TSSK5P	unitary_pseudogene	chr8:144141214-144143664	907	41.7267448901424	66.7359440840391	54.2313444870908
ENSG00000123999.5	2.40948288057559	3.44030445275728	1.4491108526511	2.37407955813964	0.0175927593575973	0.107078244155145	INHA	protein_coding	chr2:219569162-219575711	1351	0.208714171772993	2.45958168045077	1.33414792611188
ENSG00000138459.9	5472.65050516716	0.433597561586455	0.182659587126684	2.37380127923826	0.0176060231236399	0.107143398570302	SLC35A5	protein_coding	chr3:112561709-112585579	4605	4075.54649651919	5504.45449885996	4790.00049768957
ENSG00000088280.19	290.819854608152	-1.19614211724239	0.503916998920593	-2.37368876184881	0.0176113885922665	0.10716047507188	ASAP3	protein_coding	chr1:23428563-23484568	4190	647.682497931699	282.69615215851	465.189325045105
ENSG00000158055.16	81.884954512356	-1.20659670352318	0.508340853974855	-2.37359774271234	0.0176157299506023	0.107171316085697	GRHL3	protein_coding	chr1:24319357-24364482	3389	183.589140631705	79.5697372673627	131.579438949534
ENSG00000233966.1	47.6188231766153	0.543975119341724	0.22919225158775	2.37344463250082	0.017623034995831	0.107200181932362	UBE2SP1	processed_pseudogene	chr17:15704232-15704900	669	32.8733258404954	47.9544930346733	40.4139094375843
ENSG00000248636.7	9.93047739407345	0.711333577189214	0.299789754930421	2.3727748046437	0.0176550243963915	0.107369618067566	AC002070.1	lncRNA	chr12:119361247-119668079	1469	6.15474041083129	10.0164291302773	8.08558477055432
ENSG00000187097.12	1760.89175802734	0.343990605501475	0.14502645337541	2.37191627799815	0.0176961000190538	0.10756649414892	ENTPD5	protein_coding	chr14:73958010-74019399	8345	1394.18860427313	1769.23947209654	1581.71403818484
ENSG00000130309.11	4043.03619003757	0.425067506475589	0.17920558100889	2.37195462374858	0.0176942636074216	0.10756649414892	COLGALT1	protein_coding	chr19:17555649-17583162	3647	3028.63030275669	4066.1283565773	3547.37932966699
ENSG00000279469.1	17.1722006157504	-0.664744332668978	0.280326897007197	-2.37131841348749	0.0177247538874441	0.107725028380519	AC109454.4	TEC	chr5:134394360-134395008	649	26.5693132861071	16.9582826037423	21.7637979449247
ENSG00000220586.2	5.62739326940516	2.59496494942503	1.09435943822193	2.37121813801983	0.0177295637721152	0.10773862199923	TUBBP9	transcribed_processed_pseudogene	chr6:39934595-40000527	1708	0.918510438110635	6.79724032880595	3.85787538345829
ENSG00000197780.10	666.407290212228	0.411001109221777	0.173345395791513	2.37099524533146	0.017740259299181	0.107756697605891	TAF13	protein_coding	chr1:109062486-109076003	814	503.9599133288	670.105279279493	587.032596304147
ENSG00000182704.8	236.685586463013	1.04372944493873	0.440198801736626	2.37104108603005	0.0177380591671147	0.107756697605891	TSKU	protein_coding	chr11:76782251-76798153	3733	116.142556213021	239.429655444314	177.786105828667
ENSG00000149636.15	3003.78583809666	0.283106671094471	0.119401012127563	2.37105754842356	0.0177372691101164	0.107756697605891	DSN1	protein_coding	chr20:36751791-36773818	2508	2478.36654875926	3015.74660240678	2747.05657558302
ENSG00000138398.16	6367.36922446603	-0.26201135860733	0.110522141749843	-2.37066848740925	0.0177559490297793	0.107836354790808	PPIG	protein_coding	chr2:169584344-169641406	6683	7601.69311827721	6339.27079436301	6970.48195632011
ENSG00000259761.2	19.8728367340974	2.90500003125035	1.22554626971845	2.37037156656494	0.0177702166357519	0.107891705383163	AC078905.1	lncRNA	chr15:87038717-87047303	801	9.23740755564101	20.2643169319403	14.7508622437906
ENSG00000253882.6	107.9395620585	-1.01720077617512	0.429122543489179	-2.37042027180465	0.0177678755686385	0.107891705383163	AC099548.2	transcribed_unprocessed_pseudogene	chr7:143761790-143836933	3077	213.444052840765	105.53783381305	159.490943326907
ENSG00000227972.1	172.382449610533	-0.942541766742813	0.397691814051687	-2.37003059514902	0.0177866133462832	0.107949275409865	THAP12P3	processed_pseudogene	chr10:52411135-52413492	2266	324.798133300297	168.912824290766	246.855478795531
ENSG00000214279.13	905.516935475199	-0.513583214583164	0.216727537155737	-2.36971831693964	0.0178016418806422	0.107949275409865	SCART1	protein_coding	chr10:133453928-133523558	4351	1280.7066170152	896.976032155589	1088.84132458539
ENSG00000197798.9	1537.60027831076	0.377895843355317	0.159465906949261	2.36975947138065	0.0177996606676523	0.107949275409865	FAM118B	protein_coding	chr11:126211724-126262984	2090	1189.37681140633	1545.52731658176	1367.45206399404
ENSG00000250510.8	231.424132825372	1.48882241191568	0.628351216717325	2.3694112023745	0.0178164327631581	0.107949275409865	GPR162	protein_coding	chr12:6821624-6829972	2612	83.6636542092595	279.904748180059	181.784201194659
ENSG00000155980.12	83.6656366464985	1.16269067217415	0.490652135953588	2.3696843180239	0.0178032787657554	0.107949275409865	KIF5A	protein_coding	chr12:57550044-57586633	5779	37.8583475074061	84.7084042041363	61.2833758557712
ENSG00000111647.13	2135.36543437995	-0.374471593099212	0.158005062475495	-2.36999743699534	0.0177882085701455	0.107949275409865	UHRF1BP1L	protein_coding	chr12:100028455-100142874	5500	2749.7300182298	2121.37989913784	2435.55495868382
ENSG00000166046.11	1937.68776390802	-0.62475488345636	0.263668903182219	-2.36946744919934	0.0178137230659943	0.107949275409865	TCP11L2	protein_coding	chr12:106301929-106347003	5386	2952.10335692965	1914.5953764246	2433.34936667713
ENSG00000136003.15	19904.2997008906	-0.41809654162142	0.176439314644975	-2.36963367525373	0.0178057172173543	0.107949275409865	ISCU	protein_coding	chr12:108562582-108569384	2369	26397.4120165519	19756.48901403	23076.9505152909
ENSG00000175267.15	79.2744751625238	0.588661416850141	0.24840133387564	2.36979974167469	0.0177977222053472	0.107949275409865	VWA3A	protein_coding	chr16:22092538-22156964	4671	53.151726511078	79.8691393594673	66.5104329352726
ENSG00000196476.12	879.688125651472	0.426831700222775	0.180129849495468	2.3695778429744	0.0178084058832089	0.107949275409865	C20orf96	protein_coding	chr20:270863-290778	1730	658.107782606841	884.732231021594	771.420006814217
ENSG00000241634.1	249.667251699958	-0.900651658786568	0.380116361790584	-2.36941039460638	0.0178164716801093	0.107949275409865	AC069499.2	processed_pseudogene	chr3:108543367-108543875	509	457.189054509714	244.943178140061	351.066116324888
ENSG00000272359.1	3.8919539459914	-0.892525981687837	0.376620978259104	-2.3698254563871	0.0177964844914269	0.107949275409865	RNU4-89P	snRNA	chr3:196747192-196747324	133	7.08300081382816	3.81931222867479	5.45115652125148
ENSG00000165092.13	459.477288925808	1.43091689183969	0.603838788805205	2.36970018880536	0.0178025146471552	0.107949275409865	ALDH1A1	protein_coding	chr9:72900671-73080442	2099	172.817885013795	466.002868852261	319.410376933028
ENSG00000162745.10	93.4432697953224	1.26786915809008	0.535178386273816	2.36905897287375	0.0178334096729776	0.107994043872789	OLFML2B	protein_coding	chr1:161983192-162023854	3415	60.7382154304968	132.212603707576	96.4754095690362
ENSG00000199461.1	3.38026229705038	-1.59480212523203	0.673210511529683	-2.36895012469173	0.0178386588508014	0.107994043872789	AL163636.1	misc_RNA	chr14:20679411-20679512	102	9.63725709632186	3.23782664308322	6.43754186970254
ENSG00000169371.14	931.542654620097	0.410825656338889	0.173408399079422	2.36912201784832	0.0178303699629831	0.107994043872789	SNUPN	protein_coding	chr15:75598083-75626469	2192	704.683759406912	936.706922153405	820.695340780159
ENSG00000269085.1	17.0183864037059	0.665673988563605	0.280990781958986	2.36902429297758	0.0178350819558397	0.107994043872789	AC008764.5	lncRNA	chr19:16565551-16566330	190	10.7907796956802	17.1601530604739	13.9754663780771
ENSG00000047249.18	1646.78043959188	0.309267256211107	0.130549140860585	2.36897197616472	0.0178376049600948	0.107994043872789	ATP6V1H	protein_coding	chr8:53715543-53843558	2933	1334.88275099464	1653.88054957621	1494.38165028543
ENSG00000276662.1	36.5453426259611	-0.722015899671869	0.304891757366352	-2.36810567103757	0.0178794284398884	0.108225211703005	AL713922.2	unprocessed_pseudogene	chr10:147820-148751	716	59.3605993852007	36.0259709273768	47.6932851562887
ENSG00000235173.7	1353.52432899972	0.505140239333368	0.213320978288916	2.36798201182642	0.0178854054610943	0.108245741724567	HGH1	protein_coding	chr8:144137774-144140851	2534	960.016416212922	1362.48223270544	1161.24932445918
ENSG00000169684.13	94.5052275296757	0.907620060661791	0.383348742374089	2.36760933410366	0.017903429286777	0.108307857362819	CHRNA5	protein_coding	chr15:78565520-78595269	3623	50.9992200240267	95.4956081883409	73.2474141061838
ENSG00000124731.13	353.528205635044	1.56526369213369	0.661112844249241	2.36761954596602	0.017902935198164	0.108307857362819	TREM1	protein_coding	chr6:41267926-41286682	4837	266.333334580237	407.345391260274	336.839362920255
ENSG00000183578.8	5.36875353465706	1.65915653588801	0.700803345903494	2.36750658453118	0.0179084013654492	0.108322284999999	TNFAIP8L3	protein_coding	chr15:51056598-51105276	2572	1.78779894145341	5.4502712001934	3.61903507082341
ENSG00000114948.13	78.9867968289688	-1.68689917284988	0.712585114691554	-2.36729499125177	0.0179186442302825	0.108348624231761	ADAM23	protein_coding	chr2:206443532-206621127	6425	2058.62982696541	151.56764460168	1105.09873578355
ENSG00000115592.11	6.01590561747563	1.68875849908272	0.71338220615347	2.36725626812091	0.0179205193055708	0.108348624231761	PRKAG3	protein_coding	chr2:218822383-218832086	2916	1.89237850701289	6.1097745273073	4.00107651716009
ENSG00000239213.6	500.370430104446	0.395730438507905	0.167163795351345	2.36732145065359	0.0179173630956812	0.108348624231761	NCK1-DT	lncRNA	chr3:136835345-136862618	4029	382.35013999988	503.057070854794	442.703605427337
ENSG00000164949.8	763.917534846165	1.30133818415005	0.549763606767778	2.36708681355065	0.0179287267612457	0.108366949728107	GEM	protein_coding	chr8:94249253-94262350	2218	1368.05197815495	774.15717390042	1071.10457602769
ENSG00000184060.11	833.790194707596	0.969672383473405	0.409684424905786	2.36687636757584	0.0179389242011523	0.108408178132156	ADAP2	protein_coding	chr17:30906344-30959322	2700	430.45454643099	842.97181922121	636.7131828261
ENSG00000170703.15	3.69354029135588	3.08665017957451	1.30421160467019	2.36667897181844	0.0179484938931454	0.108408178132156	TTLL6	protein_coding	chr17:48762235-48817214	3688	6.93457974877499	5.67266894324584	6.30362434601041
ENSG00000237271.2	3.80853431604589	3.69618263097367	1.56169362298787	2.36677833383352	0.0179436762911653	0.108408178132156	AC009498.1	lncRNA	chr2:204219984-204234985	810	0.20892372189252	6.28843534211139	3.24867953200196
ENSG00000266017.1	77.8426500824641	-0.932869621100162	0.394160545119319	-2.36672501256503	0.0179462614506226	0.108408178132156	MIR4477B	miRNA	chr9:63819574-63819654	81	145.701308469817	76.2979001354349	110.999604302626
ENSG00000143815.15	5568.13543861113	-0.475981622445418	0.20113855061708	-2.36643657312404	0.0179602514324933	0.108463546405173	LBR	protein_coding	chr1:225401502-225428925	3898	7677.74006212088	5520.11191872636	6598.92599042362
ENSG00000276809.1	33.3663790672703	-0.798404107791434	0.337431463593069	-2.36612229129375	0.0179755057049161	0.108508715161351	AL138955.1	lncRNA	chr13:95744726-95745765	1040	57.0827655017551	32.8264938476235	44.9546296746893
ENSG00000003989.18	85.9834128256379	2.0228704509464	0.855107694274039	2.36563238115142	0.0179993070691451	0.108605416872465	SLC7A2	protein_coding	chr8:17497088-17570573	7905	38.8646191995538	87.4507827046693	63.1577009521115
ENSG00000233927.5	51333.823480469	0.545770432355896	0.230714293594892	2.36556835665416	0.0180024196177423	0.108608545673668	RPS28	protein_coding	chr19:8321158-8323340	1330	35413.3307052814	51696.2412021806	43554.785953731
ENSG00000198033.12	14.209386113701	3.84869940045114	1.62724441359122	2.36516368918257	0.0180221034212293	0.108711633502874	TUBA3C	protein_coding	chr13:19173772-19181824	1521	11.7650530802405	57.2631497809151	34.5141014305778
ENSG00000256988.2	2.83448725095931	-2.00597793190317	0.84821722870722	-2.36493419847238	0.0180332746649801	0.108747684999	AC005833.2	lncRNA	chr12:4804499-4830747	4032	10.6396152263363	2.65680954095073	6.64821238364353
ENSG00000112852.7	32.1195140134986	1.54980076877644	0.65531551768631	2.36496882333604	0.0180315887931275	0.108747684999	PCDHB2	protein_coding	chr5:141094606-141098703	4098	36.1199386004295	32.5964095280876	34.3581740642585
ENSG00000145022.4	3685.49807943514	-0.346536374003464	0.146536494512032	-2.36484689467585	0.0180375260675734	0.108757658255074	TCTA	protein_coding	chr3:49412206-49416475	2146	4658.05213708885	3663.35863747229	4160.70538728057
ENSG00000138823.13	16.6770877341043	1.29383163609586	0.54726453597692	2.36417957137721	0.018070051488048	0.108922399330993	MTTP	protein_coding	chr4:99563761-99623999	4870	6.91477646167357	16.8993192102247	11.9070478359491
ENSG00000238025.1	12.6263995212684	-1.09228515462796	0.462050278349082	-2.36399631341144	0.0180789924891525	0.108954130353372	ZDHHC4P1	processed_pseudogene	chr13:42933858-42934892	1035	26.2864635816637	12.3154387133894	19.3009511475266
ENSG00000261207.1	81.7506126359363	-0.675113771062218	0.285585348420747	-2.36396501009424	0.0180805201388911	0.108954130353372	AL031717.1	lncRNA	chr16:1751559-1752262	565	128.831911372492	80.6788432338034	104.755377303148
ENSG00000256546.2	48.0501802184141	1.14221460330069	0.48320458903391	2.36383227565029	0.0180869990387693	0.108961807590537	AC156455.1	lncRNA	chr12:122063306-122068616	1829	22.0350312203621	48.6423949923535	35.3387131063578
ENSG00000226677.3	6.37329794218994	-0.844938404250991	0.357458655516155	-2.36373743148263	0.0180916297220609	0.108974024576747	IGBP1P1	processed_pseudogene	chr14:34939324-34940332	1009	11.2270413021525	6.26280622342657	8.74492376278952
ENSG00000161328.11	679.030094213354	-0.459719973659985	0.194504703727149	-2.36354167714566	0.0181011905389649	0.109015930189287	LRRC56	protein_coding	chr11:537527-554912	2765	925.906620493473	673.410140769579	799.658380631526
ENSG00000256356.1	18.6010809355272	-0.830251002752492	0.351289447421304	-2.36343849451523	0.0181062318515696	0.109030608570885	HSPA8P5	processed_pseudogene	chr12:4097451-4099519	2069	32.234015598445	18.2907377074283	25.2623766529366
ENSG00000140839.11	82.6966905103158	0.706081803909897	0.298785682947847	2.36317147777507	0.0181192835044842	0.109093511798856	CLEC18B	protein_coding	chr16:74408270-74421953	2410	51.2066314719932	83.4135373827329	67.3100844273631
ENSG00000166949.16	3538.91006175057	-0.648655334220895	0.274537188140014	-2.36272301984124	0.018141222457196	0.109209898355189	SMAD3	protein_coding	chr15:67063763-67195169	7451	5478.78508142102	3494.75030520523	4486.76769331313
ENSG00000256797.1	4.58641192521427	3.74399100558404	1.58475514801111	2.36250439715106	0.0181519261013298	0.109258624775241	KLRF2	protein_coding	chr12:9881489-9895833	731	0.31969231817057	24.1258929530075	12.222792635589
ENSG00000230825.2	58.1929887910002	0.672135072232609	0.284521482920802	2.36233505228743	0.0181602209312861	0.109292840329455	AC005532.1	lncRNA	chr7:7255154-7278071	2795	36.9529198215856	58.6765025561576	47.8147111888716
ENSG00000259528.1	2.62850554746811	1.88401890749175	0.797647473924831	2.36196937755149	0.018178143690475	0.109353548588577	AC068397.1	lncRNA	chr15:73255334-73256109	531	0.688593207025668	2.672666153592	1.68062968030884
ENSG00000175886.10	111.81655482302	0.664732147945602	0.281430585428324	2.36197550075771	0.018177843447256	0.109353548588577	RPL7AP66	processed_pseudogene	chr18:39334872-39335672	801	71.0755627082831	112.743992041892	91.9097773750875
ENSG00000145700.10	211.390962437971	0.844221674563748	0.357420829119625	2.36198230708372	0.0181775097132687	0.109353548588577	ANKRD31	protein_coding	chr5:75068275-75236911	6207	118.988336207829	213.494436856218	166.241386532024
ENSG00000099624.8	8600.12079747957	0.462667418558696	0.195917010177964	2.36154797451444	0.0181988170598361	0.109446462435834	ATP5F1D	protein_coding	chr19:1241746-1244825	1000	6279.06560748763	8652.95782619483	7466.01171684123
ENSG00000268047.1	46.0716582625298	-0.592030544438856	0.250723424789737	-2.36128931684524	0.0182115165912587	0.109491382561662	AC018766.1	lncRNA	chr19:49852887-49854967	484	68.6034315770959	45.5587398456128	57.0810857113544
ENSG00000161243.9	46.5838580223634	1.98069881596312	0.838865491892638	2.36116378025551	0.0182176829623507	0.109501072262234	FBXO27	protein_coding	chr19:38990714-39032785	2415	39.1593675929131	47.3707523010518	43.2650599469824
ENSG00000213023.11	51.9943070233476	3.80161831297757	1.61007063450433	2.36115002131439	0.018218358914202	0.109501072262234	SYT3	protein_coding	chr19:50621307-50639881	3145	16.4522957463882	53.0916113542612	34.7719535503247
ENSG00000115884.11	118942.703337301	0.566477453815192	0.239961519237414	2.3607012308283	0.0182404192213107	0.109617929148422	SDC1	protein_coding	chr2:20200797-20225433	3337	80902.6142755289	119808.656584236	100355.635429882
ENSG00000260205.1	27.2659001542082	1.36606272015769	0.578893571153152	2.35978215725648	0.0182856693066736	0.109858328052965	AL157831.2	lncRNA	chr10:22218074-22221168	3095	10.6961223095471	27.643098349046	19.1696103292966
ENSG00000112130.17	1277.93043693343	0.285891310690899	0.121149345032131	2.35982547503725	0.0182835343746346	0.109858328052965	RNF8	protein_coding	chr6:37353979-37394734	5616	1052.37197267544	1283.06510116044	1167.71853691794
ENSG00000068489.13	671.677365749043	0.826152965553088	0.350134106003246	2.35953296576435	0.018297955036363	0.109916367204804	PRR11	protein_coding	chr17:59155732-59206709	6226	382.602849296104	678.257923847158	530.430386571631
ENSG00000188039.15	8.50418538509881	1.29500951979453	0.549059432876597	2.35859625070058	0.0183442019645038	0.110178366382414	NWD1	protein_coding	chr19:16719975-16817963	7995	3.49129690700331	8.61829991955952	6.05479841328142
ENSG00000226057.7	19.9828590447674	2.34469314179863	0.99413436889022	2.35852739345092	0.0183476055765359	0.110183003138838	PHF2P2	transcribed_unprocessed_pseudogene	chr13:18946755-19062718	2865	37.6917289302649	44.1455767634435	40.9186528468542
ENSG00000162174.12	362.405116628556	0.606976501782138	0.257367007037133	2.35840836309902	0.0183534905474729	0.1102025377502	ASRGL1	protein_coding	chr11:62337448-62393412	2327	239.932723080502	365.193106075179	302.56291457784
ENSG00000100311.17	35.2462128306516	1.60492181211104	0.680542652738899	2.35829717013607	0.0183589895232954	0.110219749405055	PDGFB	protein_coding	chr22:39223359-39244982	3783	30.9754122638055	38.0656096522798	34.5205109580426
ENSG00000198892.7	186.153575195587	0.694779377922775	0.29475551008179	2.35713787922059	0.0184164074609376	0.110516921883617	SHISA4	protein_coding	chr1:201888680-201892587	1432	115.982167304241	187.750973098805	151.866570201523
ENSG00000267322.2	38.5250285015229	-0.71622226177875	0.303848901980625	-2.35716587129355	0.0184150192059865	0.110516921883617	SNHG22	lncRNA	chr18:49814023-49851059	2212	62.3423058380521	37.9828465784149	50.1625762082335
ENSG00000123096.11	2063.75232830235	0.731311581992485	0.310306178580073	2.35674192933858	0.0184360542410628	0.110587215808347	SSPN	protein_coding	chr12:26121991-26299290	4885	1254.35390347618	2082.17765829839	1668.26578088729
ENSG00000274695.1	6.93529164202974	-0.90849568280455	0.385522790314329	-2.35652912260731	0.0184466211523661	0.110587215808347	AC108704.1	lncRNA	chr12:128826836-128827579	744	12.6902619294499	6.80428418833237	9.74727305889116
ENSG00000185551.15	66.3828863727507	-1.96291152671689	0.832985943589107	-2.35647617084538	0.0184492512938284	0.110587215808347	NR2F2	protein_coding	chr15:96325938-96340263	6459	923.540464382284	93.020671671583	508.280568026933
ENSG00000166750.10	2708.06226482524	-0.928088179244497	0.393794735545078	-2.35678158053552	0.01843408594781	0.110587215808347	SLFN5	protein_coding	chr17:35243071-35273655	10674	5051.29270079519	2654.72043376251	3853.00656727885
ENSG00000141371.13	8.72457017345112	1.39863343233138	0.593525370409754	2.35648466276312	0.0184488294737767	0.110587215808347	C17orf64	protein_coding	chr17:60392429-60431426	975	3.40847775902352	8.84558691134053	6.12703233518203
ENSG00000114646.10	71.299756821414	0.680400040893878	0.288736040290972	2.35647770263875	0.0184491752042484	0.110587215808347	CSPG5	protein_coding	chr3:47562238-47580792	4367	45.0257158198813	71.8978650718554	58.4617904458684
ENSG00000157343.8	167.994684442439	0.599435995743389	0.25435990042913	2.35664503222435	0.0184408650069789	0.110587215808347	ARMC12	protein_coding	chr6:35737032-35749079	1390	111.705890657726	169.276055357864	140.490973007795
ENSG00000287088.1	11.3885841570716	2.70264286878646	1.14704390242302	2.3561808428408	0.0184639264097717	0.110659337940271	AP001066.1	lncRNA	chr21:44530172-44533145	2227	3.60380998460786	14.4708149512152	9.03731246791153
ENSG00000163900.11	2445.93693723671	0.363773436255365	0.154405377251607	2.35596352102809	0.0184747318513377	0.110692408111571	TMEM41A	protein_coding	chr3:185476496-185499057	2805	1910.27298520183	2458.13091338059	2184.20194929121
ENSG00000104044.16	109.748332591619	1.97519709937176	0.838770306920267	2.35487246398139	0.018529063895574	0.111002056981512	OCA2	protein_coding	chr15:27754875-28099315	3143	28.363906139349	111.600986201915	69.9824461706319
ENSG00000253400.1	1.55994324258815	2.19498400492264	0.93214093467213	2.35477696910146	0.0185338259613423	0.111014700883468	AL356133.1	lncRNA	chr9:26801733-26805862	371	0.389650334384515	2.05906513362949	1.224357734007
ENSG00000063587.15	21475.1567367911	0.516228147682695	0.219234919044404	2.35468031248315	0.0185386470503782	0.111027694657743	ZNF275	protein_coding	chrX:153334147-153360110	6426	15116.8267941509	21619.8992070301	18368.3630005905
ENSG00000140988.16	101661.42246731	0.675391450190063	0.286846473656425	2.35453984000871	0.0185456555658354	0.111037902600595	RPS2	protein_coding	chr16:1962058-1964841	1123	64190.8094411996	102514.412032132	83352.6107366657
ENSG00000172053.18	18187.9903485372	0.32560508817918	0.13828659589734	2.35456723817903	0.0185442884221016	0.111037902600595	QARS1	protein_coding	chr3:49095932-49105130	2511	14578.8930094712	18270.1486619469	16424.520835709
ENSG00000237980.2	4.03465072658713	1.83147699383779	0.777896230895646	2.35439756756384	0.0185527562494126	0.111062144841966	LINC02773	lncRNA	chr1:212653305-212665638	1388	6.37104299650368	4.10135201407098	5.23619750528733
ENSG00000271947.1	2.20967715838293	-2.58839185251837	1.09940713402948	-2.35435242541274	0.0185550097487294	0.111062144841966	AC017076.1	lncRNA	chr2:6905724-6906301	578	11.9453706756036	1.98805161490149	6.96671114525253
ENSG00000040199.18	3949.53708829483	-0.800878784973042	0.340215753914411	-2.35403203925272	0.0185710103316114	0.111097019875554	PHLPP2	protein_coding	chr16:71637835-71724701	9159	6768.89264899902	3885.35663650644	5327.12464275273
ENSG00000202512.1	29.257597159882	-0.875276396777022	0.371813230247372	-2.3540754485651	0.0185688416962107	0.111097019875554	RN7SKP230	misc_RNA	chr5:109699500-109699834	335	52.4686912814107	28.7292145294732	40.5989529054419
ENSG00000147852.16	243.794520148234	1.3872080346075	0.58929241317691	2.35402323802029	0.0185714500491773	0.111097019875554	VLDLR	protein_coding	chr9:2621787-2660056	9213	774.849204821142	247.194007129409	511.021605975275
ENSG00000106004.5	190.682860633331	1.4057333014081	0.597184470242196	2.35393479143553	0.0185758694267065	0.111107582432396	HOXA5	protein_coding	chr7:27141052-27143681	1670	73.0337595950089	193.361051551277	133.197405573143
ENSG00000263033.2	49.7116098013085	-0.670076756395238	0.284684589573311	-2.35375141801514	0.0185850349098427	0.111146525730639	AC007220.1	lncRNA	chr16:11196177-11224969	1055	78.0902713257884	49.0655914901821	63.5779314079853
ENSG00000102302.8	27.2188611479304	1.23661765460115	0.525428504990456	2.35354123892387	0.0185955450773095	0.111193498549253	FGD1	protein_coding	chrX:54445454-54496234	4343	11.6861330317277	27.5724517066732	19.6292923692005
ENSG00000222004.7	36.4895520861638	1.49458071777813	0.635107213857719	2.35327309337249	0.0186089614519813	0.111257833361845	LINC02860	lncRNA	chr7:26637871-26647305	1956	23.6343554995222	39.9240278656553	31.7791916825888
ENSG00000235091.2	1.32146144526871	-1.15929512111887	0.492645142576972	-2.35320521999816	0.0186123587662923	0.111262257165319	BX324167.1	lncRNA	chr22:45875999-45891438	709	2.89130439599604	1.28572518297573	2.08851478948588
ENSG00000236279.7	21.2599632859538	2.25301641705143	0.957448613740565	2.35314604326318	0.0186153212243415	0.111264080562734	CLEC2L	protein_coding	chr7:139523685-139544985	1531	4.53382764979716	36.8449465990621	20.6893871244296
ENSG00000272650.1	17.8053230537457	-0.619759853243744	0.263399056186302	-2.35293118440557	0.0186260807840361	0.111312500192236	AC110792.3	lncRNA	chr4:53997415-53997712	298	26.9691217432293	17.5967162543103	22.2829189987698
ENSG00000265396.1	2.10869561198161	-1.11536358137589	0.474108063351435	-2.35255138563024	0.0186451134063613	0.111379060012949	MIR3128	miRNA	chr2:177255945-177256010	66	4.41274066983684	2.05624580578653	3.23449323781169
ENSG00000154721.15	99.9929633888716	1.21947801246298	0.518354573344722	2.35259429581996	0.0186429622221581	0.111379060012949	JAM2	protein_coding	chr21:25639258-25717562	4694	43.5694129123243	101.277401936305	72.4234074243147
ENSG00000280623.1	1.3073160733736	2.35003216861717	0.998955364249152	2.35248966342309	0.0186482080601133	0.111381144546203	PCAT14	lncRNA	chr22:23536881-23547797	4911	0.237473209808794	9.04191304686917	4.63969312833898
ENSG00000172500.13	3482.06158307938	0.335814167371752	0.142759425829575	2.35230819555582	0.0186573091747177	0.111419608876944	FIBP	protein_coding	chr11:65883740-65888531	1461	2771.78380261038	3498.23050816323	3135.0071553868
ENSG00000261448.1	20.240575922159	1.56663823658812	0.66605139075063	2.35212816660069	0.0186663419636135	0.111457654260487	AC109446.3	lncRNA	chr16:17134504-17138736	641	6.89248871099091	20.5444348180229	13.7184617645069
ENSG00000109689.17	3200.15770949778	-0.336973623677422	0.143317007712293	-2.35124657607904	0.0187106302282283	0.111690244799785	STIM2	protein_coding	chr4:26857601-27025381	5246	4018.72866193644	3181.52357399511	3600.12611796577
ENSG00000277481.1	40.4410138253284	0.617035366789531	0.262484227099185	2.3507521713157	0.0187355077388282	0.111809265003901	PKD1L3	protein_coding	chr16:71929538-71999978	5199	26.5210680614461	40.7578906394656	33.6394793504559
ENSG00000286720.1	316.235164262544	1.07151533379084	0.455819624881854	2.35074418761274	0.0187359097009092	0.111809265003901	AC097375.5	lncRNA	chr4:151988526-152045275	4543	152.269009422025	319.967727136962	236.118368279493
ENSG00000103740.10	56.2510193994259	0.692942028994903	0.294788175168037	2.3506439110046	0.0187409590525213	0.11182345939433	ACSBG1	protein_coding	chr15:78167468-78245688	6635	62.3337667399908	56.7325975040534	59.5331821220221
ENSG00000157890.17	16.4184426065359	1.07053131718721	0.455467605004064	2.35040056729756	0.0187532173877983	0.111832852700431	MEGF11	protein_coding	chr15:65895079-66253747	6451	7.83327855703497	19.1886657753217	13.5109721661783
ENSG00000167614.14	45.6211558209954	0.735974535873509	0.313120420431022	2.35045205566731	0.0187506230983144	0.111832852700431	TTYH1	protein_coding	chr19:54415219-54436904	2092	27.6779916558651	46.0296180946732	36.8538048752691
ENSG00000157827.20	2016.80047548734	0.678291893670583	0.28860976013025	2.35020428056372	0.0187631103580624	0.111875913925052	FMNL2	protein_coding	chr2:152335174-152649826	5777	1271.08369743432	2033.7761419796	1652.42991970696
ENSG00000162739.14	3789.40358924171	0.902776521922778	0.384176327816531	2.34990148157674	0.018778380563438	0.111910981592957	SLAMF6	protein_coding	chr1:160485030-160523262	2746	2048.0326381912	3829.04455398107	2938.53859608614
ENSG00000183808.11	1828.44411472315	-0.425145081280357	0.180922373210457	-2.34987566068354	0.0187796832184221	0.111910981592957	RBM12B	protein_coding	chr8:93729356-93741017	7269	2436.47333749223	1814.60279908288	2125.53806828755
ENSG00000176774.6	22.6287211328267	2.16315330724084	0.920538026899205	2.34987935753978	0.0187794967084766	0.111910981592957	MAGEB18	protein_coding	chrX:26138343-26140736	1812	5.15853431756577	23.0264164424424	14.0924753800041
ENSG00000280420.1	9.15461300380204	-0.965831167633539	0.411040896483209	-2.34972037064198	0.0187875192137112	0.111941744977782	AC005355.2	TEC	chr5:134522613-134523096	484	17.4664578203708	8.96540027627039	13.2159290483206
ENSG00000254289.2	5.32944154234765	2.50922115976145	1.06792634427158	2.34962005874381	0.0187925825109743	0.111955981381899	IGHV3-32	IG_V_pseudogene	chr14:106331106-106331563	355	10.1111749552011	13.0465377966912	11.5788563759462
ENSG00000162894.12	1432.13441835866	-1.23503966750596	0.5256612747555	-2.34949715114626	0.0187987879654836	0.111967597927414	FCMR	protein_coding	chr1:206903317-206923247	3019	3272.61392129678	1390.23732398283	2331.42562263981
ENSG00000086619.14	5602.20501183324	-0.485206395131316	0.206526207515781	-2.34936960770096	0.0188052293731776	0.111967597927414	ERO1B	protein_coding	chr1:236215101-236281958	4994	7772.60348407647	5552.79756693664	6662.70052550656
ENSG00000211593.2	8388.65894113646	1.46867476751847	0.625133204652294	2.34937891090806	0.0188047594621324	0.111967597927414	IGKJ5	IG_J_gene	chr2:88860568-88860605	38	32587.2677247839	20467.2915746495	26527.2796497167
ENSG00000136826.15	13902.243589732	1.43971615000096	0.612794115689369	2.34942881000307	0.0188022392016438	0.111967597927414	KLF4	protein_coding	chr9:107484852-107490482	2936	13464.9759003025	14100.3899988281	13782.6829495653
ENSG00000117523.16	24350.4685692127	-0.394445465731138	0.16793551265469	-2.34879126812325	0.0188344618543296	0.112077897012354	PRRC2C	protein_coding	chr1:171485551-171593511	10371	31784.5340728162	24181.2378097811	27982.8859412986
ENSG00000117594.10	51.720627025789	2.06613089408852	0.880015889554257	2.34783362279407	0.0188829539417409	0.112302613435618	HSD11B1	protein_coding	chr1:209686178-209734949	1510	21.0471150874586	119.771891711739	70.4095033995986
ENSG00000158571.11	71.0964695286381	0.511126121181077	0.217697671292758	2.34787133066627	0.0188810424730289	0.112302613435618	PFKFB1	protein_coding	chrX:54932961-54998534	2168	50.05066646873	71.5755609804083	60.8131137245692
ENSG00000169551.12	21.8921001021589	1.11488233370383	0.474926800407425	2.3474824599231	0.018900763043594	0.112392564674369	CT55	protein_coding	chrX:135156536-135171398	1732	10.3489621324657	29.2338509730241	19.7914065527449
ENSG00000259347.7	11.0607301820159	-1.03981508301752	0.442985810746103	-2.34728756044398	0.0189106536394826	0.112419445865611	AC087482.1	lncRNA	chr15:66984103-67065268	3450	22.1742908406723	10.807738557266	16.4910146989691
ENSG00000116701.15	2169.95766051555	0.943618262088568	0.402108845981927	2.3466737215997	0.0189418338020849	0.112573075848695	NCF2	protein_coding	chr1:183555562-183590876	2449	1140.31267620099	2193.39673332922	1666.8547047651
ENSG00000160219.12	1458.28887936004	0.568392872622157	0.242212225147884	2.34667293228127	0.018941873924719	0.112573075848695	GAB3	protein_coding	chrX:154675249-154751583	4745	990.641059528016	1468.93452078711	1229.78779015756
ENSG00000214336.5	5.13282911453723	2.70251744763426	1.15197705068272	2.34598201937497	0.0189770229258594	0.112765962657225	FOXI3	protein_coding	chr2:88446787-88452693	2841	0.7893502741797	7.38696862570131	4.08815944994051
ENSG00000286151.1	10.7515499289219	2.72999756100178	1.16372427142078	2.34591443011562	0.0189804644732624	0.112770408263236	AL732406.1	unprocessed_pseudogene	chr1:157400927-157417259	1095	4.44786867533498	44.411297601775	24.429583138555
ENSG00000259433.2	1.75793583642813	2.14778974959265	0.915598740746877	2.34577621616282	0.0189875038270755	0.112796225558431	AC051619.2	processed_pseudogene	chr15:45330209-45332634	2426	0.389012994916081	1.78909830761702	1.08905565126655
ENSG00000110811.20	1932.89743353215	1.13185147029249	0.482536037391243	2.34563096346475	0.0189949041301586	0.112824179461713	P3H3	protein_coding	chr12:6828407-6839847	2631	892.861505748917	1956.57304814836	1424.71727694864
ENSG00000163362.11	830.467648895574	-1.43537813181537	0.612000686822261	-2.34538647214335	0.0190073661162609	0.112850171855038	INAVA	protein_coding	chr1:200891048-200915742	4493	2164.00772618364	800.110639006089	1482.05918259487
ENSG00000139832.5	194.566592967481	1.36395058424741	0.58154155563268	2.34540519252062	0.019006411665796	0.112850171855038	RAB20	protein_coding	chr13:110523066-110561722	1507	76.6486716402755	215.252760267443	145.950715953859
ENSG00000125458.7	909.876657479531	-0.37674580393808	0.160631779678948	-2.34540017355891	0.0190066675513107	0.112850171855038	NT5C	protein_coding	chr17:75130225-75131757	1261	1173.68176193174	903.871338028586	1038.77654998016
ENSG00000106524.9	1586.07277909805	0.320946654296209	0.136855833206565	2.34514413289044	0.0190197254630857	0.112907540821485	ANKMY2	protein_coding	chr7:16599779-16645817	2710	1275.29950869667	1593.1472925706	1434.22340063363
ENSG00000099968.18	3279.14311619393	0.274994219269743	0.117270663586659	2.34495321216061	0.0190294674036147	0.112949357913516	BCL2L13	protein_coding	chr22:17628855-17730855	7051	2720.27197502887	3291.86538607412	3006.06868055149
ENSG00000255308.1	3.15552134920966	1.15290963737642	0.491788061854607	2.34432213142511	0.0190617000441015	0.113104079971821	CSRP3-AS1	lncRNA	chr11:19196775-19281426	516	1.44503374215277	3.19445927847599	2.31974651031438
ENSG00000129219.14	995.248942533718	-0.568562692639858	0.242531469517799	-2.34428420266564	0.0190636387867191	0.113104079971821	PLD2	protein_coding	chr17:4807152-4823434	3443	1459.9779098874	984.669746528919	1222.32382820816
ENSG00000137221.14	5747.55532359646	-0.291439671148594	0.124323571739901	-2.3442028496279	0.0190677977588849	0.113112726603393	TJAP1	protein_coding	chr6:43477523-43506556	5690	6998.8909630932	5719.06963424206	6358.98029866763
ENSG00000268366.1	91.9285034450277	-0.595931393839599	0.254229212892896	-2.34407126961707	0.0190745261394632	0.113136610700267	AC010271.1	lncRNA	chr19:40443436-40444087	558	137.238876591001	90.8970477961763	114.067962193588
ENSG00000249476.2	262.041181897613	-0.624715884446072	0.26652783934794	-2.34390480924784	0.0190830411107881	0.113171083324021	AC008467.1	lncRNA	chr5:109237120-109326369	5471	399.102170229327	258.921094358354	329.011632293841
ENSG00000284433.1	62.0687271897616	-0.478313898202361	0.204099206529165	-2.34353629461078	0.0191019036158317	0.113266903057818	MIR1914	miRNA	chr20:63941465-63941544	80	85.6489474543065	61.5319416878044	73.5904445710555
ENSG00000246223.9	15.8708583115216	2.03059116459194	0.866541346548527	2.34332865094075	0.0191125390818182	0.113276209626588	LINC01550	lncRNA	chr14:97924637-97978124	4275	10.4667697157612	16.1425521339369	13.3046609248491
ENSG00000248540.3	303.309530593333	2.3280783001935	0.993506544937577	2.34329437692811	0.0191142950873401	0.113276209626588	AC010931.1	lncRNA	chr15:74125915-74129341	2566	143.118022779816	308.813791214192	225.965906997004
ENSG00000136379.12	607.00629150825	0.724308014152783	0.309079508787141	2.34343589128584	0.0191070456072455	0.113276209626588	ABHD17C	protein_coding	chr15:80679684-80755621	2439	370.760940869459	612.384234449621	491.57258765954
ENSG00000227492.2	23.6335787298181	-0.597011997388367	0.254788608803426	-2.34316596880896	0.0191208752433281	0.113283336572172	AL138921.1	lncRNA	chr10:100229629-100234398	1282	35.3684465234026	23.366443528013	29.3674450257078
ENSG00000164087.8	512.632483504644	0.59976822072073	0.255964962520722	2.34316530987	0.0191209090151553	0.113283336572172	POC1A	protein_coding	chr3:52075226-52154690	2274	340.891566561502	516.542032833431	428.716799697467
ENSG00000165972.13	46.4936717614416	-0.566199541173196	0.241657008588205	-2.34298828939833	0.0191299835270569	0.113321063991843	CCDC38	protein_coding	chr12:95867048-95942635	4282	68.0362496883564	46.0032716135119	57.0197606509341
ENSG00000258366.9	415.518369587491	-0.35294561209654	0.150648516141874	-2.34284160996416	0.0191375055334222	0.113321267935715	RTEL1	protein_coding	chr20:63657810-63696253	5197	527.603346752943	412.966841652018	470.285094202481
ENSG00000185085.2	3076.82380395929	0.351209616605438	0.149919795665213	2.34265004862818	0.0191473330640374	0.113343657296505	INTS5	protein_coding	chr11:62646848-62653302	3285	2423.77644745792	3091.68992264388	2757.7331850509
ENSG00000225083.2	1.56390114117904	2.39858446839429	1.02387574275999	2.34265191392129	0.019147237349009	0.113343657296505	GRTP1-AS1	lncRNA	chr13:113351645-113361868	1171	0.304081459105449	1.59257996320998	0.948330711157716
ENSG00000100583.4	53.7475376904143	0.579904556283735	0.247555806900865	2.34252051504475	0.0191539809302185	0.113350957960045	SAMD15	protein_coding	chr14:77376689-77391497	2616	36.2166827451927	54.146614063151	45.1816484041719
ENSG00000206549.13	18.6739290791845	1.40609002295881	0.600239764490201	2.34254727217721	0.0191526075470003	0.113350957960045	AC109583.1	protein_coding	chr3:46712115-46812574	2960	7.14448772569134	18.9363879067437	13.0404378162175
ENSG00000113657.13	39.4394307787979	1.70237728941024	0.726788387214904	2.34232868790578	0.0191638295054295	0.113393213335617	DPYSL3	protein_coding	chr5:147390808-147510068	5903	12.2697973275705	48.670236746502	30.4700170370362
ENSG00000136463.8	1065.30876945836	0.285534656910039	0.121930787707885	2.34177652976463	0.0191922025053488	0.113512971704541	TACO1	protein_coding	chr17:63600882-63608365	1446	877.401414835615	1069.58633525465	973.493875045133
ENSG00000005882.12	1537.08248969857	0.332517559063418	0.142001043647633	2.3416557408447	0.0191984142138545	0.113533672983033	PDK2	protein_coding	chr17:50094737-50112152	3797	1226.08978121376	1544.16199850961	1385.12588986168
ENSG00000158874.11	1.90189750788503	2.46517524282614	1.05277422226207	2.34159916789117	0.0192013241469757	0.113534845461054	APOA2	protein_coding	chr1:161222292-161223631	570	1.54911313799639	1.9360863009975	1.74259971949694
ENSG00000225146.1	2.60440523158989	-1.11912043657629	0.477951230495778	-2.3414950421101	0.0192066810543635	0.113550484194457	AC073957.1	lncRNA	chr7:1029025-1043891	535	5.44797345184921	2.53967359730756	3.99382352457838
ENSG00000177752.14	2.75459441703761	1.41124873681478	0.602774745023839	2.34125392356802	0.0192190907753023	0.11359177183387	YIPF7	protein_coding	chr4:44622065-44678556	1209	1.02055059580296	2.79406858532588	1.90730959056442
ENSG00000092964.18	548.918337501009	-1.4653115591613	0.625857187767542	-2.34128741796212	0.0192173664901586	0.11359177183387	DPYSL2	protein_coding	chr8:26514031-26658178	5381	1458.46424319999	528.213227452577	993.338735326285
ENSG00000102786.15	4100.96249377201	-0.330942755497496	0.141371700357859	-2.34094061725061	0.0192352262752895	0.113655050652004	INTS6	protein_coding	chr13:51354077-51454264	22916	5128.41984989021	4077.5732206246	4602.99653525741
ENSG00000275484.1	5.70846361901993	-1.24924694778191	0.533684272968724	-2.34079775450891	0.0192425877383587	0.11367530091167	AP003419.3	lncRNA	chr11:67374416-67374932	517	13.1499593352655	5.53906371653629	9.34451152590091
ENSG00000280119.1	97.7403822959694	-0.874288917334566	0.373505039346252	-2.34076873196903	0.0192440835191171	0.11367530091167	AC093642.2	TEC	chr2:242001209-242006013	4805	175.977724953354	95.9593696175899	135.968547285472
ENSG00000287356.1	56.4043088116944	-0.817775374004167	0.349461498301812	-2.34010149323488	0.0192785000974443	0.113794031016723	AL590822.3	lncRNA	chr1:2315040-2323085	5794	97.7703630540551	55.4626425362586	76.6165027951568
ENSG00000055957.11	4.23054022154469	1.55595679286404	0.664941010150911	2.33999222353711	0.0192841414176519	0.113794031016723	ITIH1	protein_coding	chr3:52777595-52792068	3244	1.48025118749037	4.29314842719796	2.88669980734416
ENSG00000248690.8	13.3844112795933	2.27364912840484	0.97158182870793	2.34015196787746	0.0192758947053671	0.113794031016723	HAS2-AS1	lncRNA	chr8:121639293-121994185	4180	8.19790326534227	13.6255737394027	10.9117385023725
ENSG00000187066.8	9.6297435311135	-0.742301917967772	0.317316286427455	-2.33931238237114	0.0193192723313711	0.113926565245377	TMEM262	protein_coding	chr11:65084979-65089375	494	15.7159421725271	9.49119591976425	12.6035690461457
ENSG00000267317.2	317.998292945723	0.51932576052917	0.222005150184967	2.33925095925246	0.0193224491350863	0.113929252617509	AC027307.2	lncRNA	chr19:1457670-1458580	911	223.505322972489	320.149352424788	271.827337698639
ENSG00000078043.16	2190.54308773023	0.445594880780394	0.190517056340569	2.33887132910476	0.0193420937379927	0.114012969550333	PIAS2	protein_coding	chr18:46803218-46920160	13980	1618.2261539099	2203.57144069525	1910.89879730257
ENSG00000178028.14	2708.42844554558	-0.225914908638022	0.0966056716702904	-2.33852634873299	0.0193599604633075	0.114048375850823	DMAP1	protein_coding	chr1:44213455-44220681	1766	3155.44972553101	2698.25235136705	2926.85103844903
ENSG00000149295.14	37.0372516289466	1.14205853903921	0.48839580906398	2.33838726263435	0.0193671678879207	0.114048375850823	DRD2	protein_coding	chr11:113409605-113475691	3108	17.0090295528585	37.4931786355568	27.2511040942076
ENSG00000235653.1	7.36005762258559	-2.25811236897672	0.965664610532783	-2.33840232348461	0.0193663873233226	0.114048375850823	AC007253.1	processed_pseudogene	chr2:39929110-39929998	889	32.4875064596201	6.78805065718968	19.6377785584049
ENSG00000226085.3	106.772951606253	0.565276627561106	0.241712614863726	2.33863105522978	0.0193545361319258	0.114048375850823	UQCRFS1P1	processed_pseudogene	chr22:39875289-39876108	820	72.6282995587725	107.550228238228	90.0892638985001
ENSG00000105784.15	41.0241838672109	1.05868929895416	0.452740408748774	2.33840248958565	0.0193663787148919	0.114048375850823	RUNDC3B	protein_coding	chr7:87627548-87832296	4099	78.5273380819075	41.506122715028	60.0167303984677
ENSG00000070010.19	3878.90281062195	0.288755979270052	0.123489396552181	2.33830585728093	0.0193713873910069	0.114057181644504	UFD1	protein_coding	chr22:19449911-19479202	1791	3187.8607818027	3894.63384867637	3541.24731523953
ENSG00000232750.2	6.09502556850386	-0.91007198558412	0.389289620617661	-2.33777613731434	0.0193988641178305	0.114202902383218	AL139132.1	processed_pseudogene	chr1:179035309-179035652	344	11.2661325752498	5.97730931143972	8.62172094334475
ENSG00000254593.1	17.7269591196776	-0.766916310962515	0.328074669894788	-2.33762731883099	0.019406589500032	0.114224499054442	OR7E126P	unprocessed_pseudogene	chr11:71903194-71904081	888	29.6622610806113	17.4552611888596	23.5587611347355
ENSG00000171435.14	15.3570406848356	2.14668325577166	0.918327737167617	2.33760036737281	0.0194079888765746	0.114224499054442	KSR2	protein_coding	chr12:117453012-117968990	17775	38.6650697780076	23.3203486971332	30.9927092375704
ENSG00000240996.1	13.3680790764488	-0.858240461218992	0.36718977085191	-2.3373212691296	0.0194224854306244	0.114261633060954	AL157400.4	lncRNA	chr10:89694295-89697928	667	23.8590852571271	13.1292594235553	18.4941723403412
ENSG00000252612.1	16.3901819671622	-0.721885199099412	0.308893105810923	-2.33700650975773	0.0194388455984724	0.114310564042487	AL356273.5	misc_RNA	chr1:185266535-185266627	93	26.6153332997313	16.1574142945508	21.3863737971411
ENSG00000061273.18	12822.5393253962	-0.337398480020751	0.144365993982502	-2.33710495604418	0.0194337273873698	0.114310564042487	HDAC7	protein_coding	chr12:47782722-47833132	4456	16106.2523972991	12747.7881335154	14427.0202654073
ENSG00000135473.15	12057.9742670874	-0.392265384443883	0.167849708603488	-2.33700366659875	0.0194389934314769	0.114310564042487	PAN2	protein_coding	chr12:56316223-56334053	5562	15716.0646852152	11974.7006640731	13845.3826746442
ENSG00000285564.2	2.98115044148288	2.02260160205109	0.865513950816165	2.33687926132654	0.019445462974706	0.114332550103632	AL031121.2	lncRNA	chr6:163338363-163346744	5878	0.772032092104524	3.03143931447686	1.90173570329069
ENSG00000227304.3	5.84665103259987	0.966144356152567	0.413445730445149	2.3368105775632	0.0194490355953101	0.114337499486105	AC067942.1	transcribed_processed_pseudogene	chr4:82494786-82496278	1493	3.02061711668568	5.91098351198654	4.46580031433611
ENSG00000254799.1	2.86887145752198	3.06802937396633	1.31297335672667	2.33670345117675	0.0194546089731052	0.114354207931341	SLC25A47P1	processed_pseudogene	chr11:59263389-59263802	414	0.392554713442862	3.18553295306083	1.78904383325184
ENSG00000184716.13	1106.98595291172	-0.383169492114428	0.164015305072384	-2.33618132128172	0.0194817933813838	0.114480466155562	SERINC4	protein_coding	chr15:43794162-43800221	2630	1433.94887083557	1099.54289461752	1266.74588272654
ENSG00000115274.15	56.4990298910325	-0.430799609427951	0.18440711249009	-2.3361333714886	0.0194842915241475	0.114480466155562	INO80B	protein_coding	chr2:74455087-74457944	1181	75.4120772457664	56.0684889756402	65.7402831107033
ENSG00000219565.2	76.6387815974623	0.968944489482553	0.414748657843951	2.33622091634861	0.0194797307235726	0.114480466155562	ZNF259P1	transcribed_processed_pseudogene	chr6:108782126-108787053	4928	39.5627205547397	77.4827894911178	58.5227550229287
ENSG00000054282.16	1644.46265560158	-0.294115182142162	0.125929288631195	-2.33555819570717	0.0195142795045256	0.114608411919621	SDCCAG8	protein_coding	chr1:243256034-243500091	2581	2005.85959299869	1636.23573344945	1821.04766322407
ENSG00000253355.1	3.36491067496357	1.12214805850499	0.480531650376334	2.33522195182391	0.019531828943984	0.114679308099238	AP003469.1	lncRNA	chr8:101128987-101133486	478	1.57886702570891	3.40556857917425	2.49221780244158
ENSG00000233527.9	182.86435564989	-0.69603567401946	0.298070665459186	-2.33513644473265	0.019536293978818	0.114689440914068	ZNF529-AS1	lncRNA	chr19:36573070-36594708	2852	292.175077141425	180.375981502115	236.27552932177
ENSG00000127922.9	5245.70225861923	0.348277180671354	0.149150020213547	2.33507967463031	0.019539258909468	0.11469076563585	SEM1	protein_coding	chr7:96481626-96709891	6545	4140.36180307568	5270.86448037144	4705.61314172356
ENSG00000110395.7	4728.19218109462	0.462165760490903	0.197974260328936	2.33447398526966	0.0195709167087495	0.114828294798015	CBL	protein_coding	chr11:119206298-119313926	11209	3453.19448118243	4757.2165189788	4105.20550008061
ENSG00000164989.17	216.644693573214	1.26126797629483	0.540274598773712	2.33449430929678	0.0195698536989493	0.114828294798015	CCDC171	protein_coding	chr9:15553043-16061663	6553	91.5991073173949	219.491259764404	155.545183540899
ENSG00000279094.3	2.82463857188761	-2.3999842216607	1.02809526991137	-2.33439866119373	0.0195748568319494	0.114835320260178	LINC01670	lncRNA	chr21:5499151-5502542	977	13.6724375035823	2.57769680758886	8.12506715558559
ENSG00000176495.3	2.17489505488717	2.8871081611736	1.23682283633639	2.33429402850092	0.0195803312078265	0.114851343141004	OR5AN1	protein_coding	chr11:59358895-59371714	8502	39.0420115598222	2.49934737677893	20.7706794683005
ENSG00000074181.9	145.789300834919	1.37062207390029	0.587267274225294	2.33389826754499	0.0196010494928454	0.114956764423021	NOTCH3	protein_coding	chr19:15159038-15200995	8680	110.966277723768	160.553999508731	135.76013861625
ENSG00000198734.12	129.575746876123	1.3767332705574	0.589917129878825	2.33377401812385	0.0196075579607626	0.114972652854088	F5	protein_coding	chr1:169511951-169586588	9254	92.4169052725981	152.627528102967	122.522216687783
ENSG00000258900.1	63.1568685863911	-0.499577675921567	0.214080554054184	-2.33359670675704	0.0196168492032582	0.114980057971244	HNRNPCP1	processed_pseudogene	chr14:58521223-58521988	766	88.5851927540193	62.5780124264776	75.5816025902484
ENSG00000143248.13	309.149193784316	0.575943278060876	0.246857635460127	2.33309890126491	0.0196429551237845	0.115103432746319	RGS5	protein_coding	chr1:163111121-163321791	6095	208.879269015429	311.431761177428	260.155515096429
ENSG00000076706.17	827.82386579274	1.38720200399097	0.594599627872823	2.33300180316909	0.0196480506780181	0.115103432746319	MCAM	protein_coding	chr11:119308529-119321521	3327	320.857962476679	1111.35368175975	716.105822118215
ENSG00000104976.12	1512.74493406769	0.35369742502119	0.151604493999161	2.33302731133515	0.0196467119380841	0.115103432746319	SNAPC2	protein_coding	chr19:7920338-7923250	1625	1189.4502880614	1520.10448698491	1354.77738752315
ENSG00000258317.1	84.5050923809723	-0.59950298410535	0.256999680972807	-2.33269933190611	0.0196639312909632	0.115180349639247	AC034102.6	lncRNA	chr12:56120033-56129619	1294	126.553806540574	83.5478858797781	105.050846210176
ENSG00000139567.13	81.4832847035923	1.52591914802706	0.654165313992692	2.33262008148006	0.0196680940196088	0.115184040226579	ACVRL1	protein_coding	chr12:51906908-51923361	4315	28.7648040167312	96.8747593335845	62.8197816751578
ENSG00000235013.1	9.44070107734183	2.15911713061286	0.925633732370265	2.3325825919114	0.019670063474648	0.115184040226579	COX20P2	processed_pseudogene	chr2:230957593-230957950	358	5.13041622896329	9.60735553686045	7.36888588291187
ENSG00000117020.18	606.029874365095	-0.981346317908141	0.420730011994826	-2.33248470498988	0.0196752066208255	0.115198045868738	AKT3	protein_coding	chr1:243488233-243851079	7545	1171.04500225021	593.167741372588	882.106371811399
ENSG00000091527.15	74794.696781249	0.40563326028013	0.17396711400299	2.33166631868801	0.0197182520113078	0.115353289571251	CDV3	protein_coding	chr3:133573730-133590261	4322	56772.8394465121	75204.9504441536	65988.8949453328
ENSG00000249894.1	3.54906563349359	-2.07227559024761	0.888705185242058	-2.33179194254749	0.0197116391232497	0.115353289571251	AC024581.1	lncRNA	chr5:67800740-67890096	566	14.0239385932173	3.31061324091452	8.66727591706589
ENSG00000216901.1	19.164497517715	1.14556896262476	0.491299286695358	2.33171305891819	0.0197157913614151	0.115353289571251	ZNF603P	unprocessed_pseudogene	chr6:28176188-28176674	487	8.74120866242341	19.4017756379981	14.0714921502107
ENSG00000177669.4	13.0898292632346	0.678797832461003	0.291141792163113	2.3315025555682	0.0197268754735037	0.11537149730411	MBOAT4	protein_coding	chr8:30131671-30144665	1644	8.31146570670226	13.198605018993	10.7550353628476
ENSG00000133475.17	6.11469223676199	2.85966521801067	1.22667239946476	2.3312379240443	0.0197408174397392	0.115420791144315	GGT2	protein_coding	chr22:21207973-21227637	2367	0.866878502023797	7.5946215865846	4.2307500443042
ENSG00000227359.1	22.3371860717366	-0.615947097524906	0.264228730007447	-2.33111326503952	0.0197473880116125	0.115426970355745	AC017074.1	lncRNA	chr2:113677702-113704078	561	33.8358441159171	22.0754280024382	27.9556360591777
ENSG00000174840.9	3296.48657354924	0.292138684112259	0.125320347669547	2.33113528285597	0.0197462273497411	0.115426970355745	PDE12	protein_coding	chr3:57556274-57566848	8953	2703.26924041273	3309.9907079621	3006.62997418742
ENSG00000275361.1	33.0778137506852	1.44452877794873	0.619728157455695	2.33090712527775	0.0197582574907676	0.115458266975708	AC245517.5	unprocessed_pseudogene	chr22:22087924-22088085	162	24.1588472704335	201.056918670455	112.607882970444
ENSG00000176783.15	2683.84358031578	0.29674295448549	0.127305793001173	2.3309462004039	0.0197561967094349	0.115458266975708	RUFY1	protein_coding	chr5:179550554-179610012	2969	2194.05951098472	2694.9931363656	2444.52632367516
ENSG00000171307.19	2547.5068565246	0.322666645831593	0.138450038699909	2.3305637821523	0.0197763731208194	0.11551684125083	ZDHHC16	protein_coding	chr10:97446170-97457370	2201	2046.21901558148	2558.91828705013	2302.56865131581
ENSG00000205361.8	2.09216428057067	2.27756253941684	0.977275659361527	2.33052211788925	0.0197785724165504	0.11551684125083	MT1DP	transcribed_unprocessed_pseudogene	chr16:56643705-56644786	191	0.44500137277658	2.12966067196761	1.28733102237209
ENSG00000233977.1	13.5842147734827	-0.944229626341998	0.405213240646114	-2.33020427673197	0.0197953570552145	0.115594393939299	AC099681.3	lncRNA	chr7:55592074-55593193	939	25.516350063264	13.3125889294876	19.4144694963758
ENSG00000155792.10	5959.03873992526	-0.900935025697646	0.386723406324684	-2.32966252097304	0.0198239949018102	0.115745480761943	DEPTOR	protein_coding	chr8:119873717-120050918	2574	10916.3828457468	5846.18863019924	8381.28573797303
ENSG00000104142.11	1835.18262288687	0.421712366423775	0.181031316810849	2.32949952446296	0.0198326181649851	0.11577968348435	VPS18	protein_coding	chr15:40894450-40903975	3875	1377.82540391523	1845.59400673338	1611.70970532431
ENSG00000260273.1	32.2071940974782	-0.573056506192584	0.246013336902402	-2.32937170564832	0.0198393826576078	0.115803026974959	AL359711.2	lncRNA	chr6:109382795-109383666	872	47.3192456730341	31.8631799152704	39.5912127941523
ENSG00000167657.14	3139.16418333999	0.250571355291256	0.107583718700168	2.32908248867645	0.0198546961822558	0.115862124686262	DAPK3	protein_coding	chr19:3958453-3971123	2286	2647.8898348011	3150.34766444494	2899.11874962302
ENSG00000157426.14	1108.9853626107	0.311962702774081	0.133942691281193	2.32907596368331	0.0198550417880515	0.115862124686262	AASDH	protein_coding	chr4:56338287-56387508	3936	897.33233430286	1113.80348032828	1005.56790731557
ENSG00000272002.1	5.78599386187657	-1.32740710018616	0.569985913474564	-2.32884193943399	0.0198674406972145	0.115917604498044	AC010904.2	lncRNA	chr2:7260871-7261504	634	13.9377185915041	5.60042614445416	9.76907236797913
ENSG00000249353.2	363.90208782895	0.563546911941481	0.241991086900957	2.32879201940248	0.0198700864000207	0.115917604498044	NPM1P27	processed_pseudogene	chr5:93682838-93683667	830	248.226018583	366.535364202029	307.380691392514
ENSG00000011638.10	434.887053743515	0.506963288142332	0.217725575531843	2.3284507890447	0.0198881794454121	0.116006991529668	TMEM159	protein_coding	chr16:21158377-21180616	2193	307.880383246246	437.778262502802	372.829322874524
ENSG00000115541.11	1655.58841310209	0.409714344167308	0.176012300911833	2.3277597193195	0.0199248660768055	0.116188609717238	HSPE1	protein_coding	chr2:197500140-197503449	876	1253.22727241335	1664.74785370313	1458.98756305824
ENSG00000274266.1	124.21984615647	0.699415623490409	0.300488991454968	2.32759150378135	0.0199338050247134	0.116224548472319	SNORA73A	snoRNA	chr1:28507366-28507571	206	77.1285688336407	125.291842713412	101.210205773526
ENSG00000133226.17	7967.73946066372	-0.253920108850749	0.109099395425324	-2.32741994454545	0.0199429252618956	0.116239469286837	SRRM1	protein_coding	chr1:24631716-24673281	3780	9460.77935134945	7933.75156071315	8697.2654560313
ENSG00000278962.1	7.94726048591479	-1.15336116760197	0.49557172374847	-2.32733449535422	0.0199474691735157	0.116239469286837	AC092645.1	TEC	chr2:112188364-112190635	2272	17.2169550317943	7.73624304909802	12.4765990404462
ENSG00000246876.7	57.5620202968984	-2.13692008529145	0.918183371391837	-2.32733476979895	0.0199474545779857	0.116239469286837	LINC02466	lncRNA	chr4:129612330-129771527	3802	235.423031637004	53.5131517460668	144.468091691535
ENSG00000184381.20	1721.26974771475	-0.505599821301449	0.217264090865896	-2.32712096732784	0.0199588278544784	0.116289474455769	PLA2G6	protein_coding	chr22:38111495-38214778	3858	2421.17854094203	1705.33686461689	2063.25770277946
ENSG00000125787.11	7.48010457429603	-0.836658618200685	0.359555174420396	-2.32692693005846	0.0199691546154271	0.116333454096746	GNRH2	protein_coding	chr20:3043622-3045747	823	13.1857536249958	7.35021988045896	10.2679867527274
ENSG00000226985.7	2.71601943911947	4.03835765479498	1.73560154848144	2.32677693698091	0.0199771405182053	0.116363786360147	LINC01203	lncRNA	chrX:13333952-13403035	5092	0	15.8866092766118	7.94330463830588
ENSG00000254650.1	61.4998975553502	1.44952575713915	0.623005166153465	2.32666731495785	0.0199829787560857	0.116381602105794	MTCYBP41	processed_pseudogene	chr11:87815035-87816157	1123	22.854184076743	62.3796373743754	42.6169107255592
ENSG00000231079.7	8.87416027826909	1.65688198155519	0.712188491847764	2.32646553619032	0.0199937289616377	0.116428016397053	KIF5C-AS1	lncRNA	chr2:148866470-148888823	3659	2.85706757765386	9.01113474625057	5.93410116195222
ENSG00000220891.1	3.67293015160972	2.21753204657187	0.953200238850791	2.32640735512761	0.0199968296225894	0.116429878941482	AC246793.1	lncRNA	chr22:22559343-22566602	3111	0.793417303247268	3.73848003758871	2.26594867041799
ENSG00000109775.11	3675.39469337231	0.3719636875834	0.159923124004744	2.32589057960352	0.0200243887222724	0.116574128394441	UFSP2	protein_coding	chr4:185399537-185425979	2361	2854.62529789118	3694.07887473285	3274.35208631202
ENSG00000251152.1	11.7874738060431	-1.57716409970879	0.678169135596303	-2.32562058183615	0.0200388006018925	0.116641810426893	AC025539.1	lncRNA	chr4:11469250-11478196	4019	33.6904657056927	11.2888691123925	22.4896674090426
ENSG00000101115.13	25.0059743739078	1.38335399271166	0.594888475985999	2.32540055582489	0.0200505517944037	0.116693988473712	SALL4	protein_coding	chr20:51782331-51802521	5209	13.62789434682	66.5072540593102	40.0675742030651
ENSG00000133142.17	2648.02173441076	0.45096463103845	0.193937257764063	2.32531199129916	0.0200552835634584	0.116705304728067	TCEAL4	protein_coding	chrX:103576231-103587736	2222	1948.81187666948	2663.93870678211	2306.37529172579
ENSG00000172551.11	4.11056352636642	3.39906047465585	1.46191450737093	2.32507472736461	0.0200679647528843	0.11674664669147	MUCL1	protein_coding	chr12:54830518-54896008	564	10.3545913217106	10.7611669019343	10.5578791118224
ENSG00000162782.16	7.41776871903945	1.92899998962505	0.82971283159146	2.32490075623522	0.0200772675397248	0.116768317074696	TDRD5	protein_coding	chr1:179591613-179691272	4090	3.99755271772084	15.6242543500828	9.81090353390181
ENSG00000197535.14	16495.251169094	-0.61266644350457	0.263529624557973	-2.32484846639999	0.0200800643782072	0.116768363257105	MYO5A	protein_coding	chr15:52307283-52529050	12317	24928.8745494663	16303.266246614	20616.0703980402
ENSG00000253202.1	4.42882394365022	2.19765973370956	0.945354989993558	2.32469258317929	0.0200884041578726	0.116784420117463	IGKV3-25	IG_V_pseudogene	chr2:89192500-89192752	253	9.49910515420149	6.74399162259982	8.12154838840066
ENSG00000144647.6	1046.35217873541	0.499709387430305	0.214954624105679	2.324720342767	0.0200869187938706	0.116784420117463	POMGNT2	protein_coding	chr3:43079232-43106079	2671	744.950997451946	1053.2133438378	899.082170644872
ENSG00000244313.3	1145.36923974961	0.513634605820256	0.220957912893101	2.3245811797143	0.0200943661147684	0.116802861982401	AC024293.1	processed_pseudogene	chr11:46428653-46429150	498	807.750523015612	1153.05486907364	980.402696044625
ENSG00000258184.1	1.34498507851621	3.02747651200883	1.30243288452382	2.3244779427661	0.0200998924043189	0.116818766668022	AC087883.1	processed_pseudogene	chr12:60215994-60216384	391	0.661260283097634	1.37560262501901	1.01843145405832
ENSG00000279696.1	173.356957685385	-0.454014219464476	0.195340473250378	-2.32421992181078	0.0201137101057671	0.116875630101089	AP001273.1	TEC	chr11:93726654-93729805	3152	235.644478557956	171.939030380969	203.791754469463
ENSG00000257121.1	3.72264233154409	1.86901043703842	0.804173294818541	2.32413890026049	0.0201180507329659	0.116875630101089	AC126615.2	processed_pseudogene	chr12:95100531-95101045	515	3.83970879642408	4.25056294608452	4.0451358712543
ENSG00000114857.18	23076.5445430459	-0.334751631564477	0.144032472122786	-2.32414001253208	0.0201179911388872	0.116875630101089	NKTR	protein_coding	chr3:42600655-42648735	7622	28934.931519357	22943.1828883006	25939.0572038288
ENSG00000158869.11	969.768616256329	1.34174276706984	0.577361643244617	2.3239208609869	0.0201297359718765	0.116880862025217	FCER1G	protein_coding	chr1:161215234-161220699	916	387.845879467974	983.015637906796	685.430758687385
ENSG00000131844.16	6834.72344004151	0.365808746862433	0.157416215146999	2.32383142054858	0.0201345310087586	0.116890277149988	MCCC2	protein_coding	chr5:71587288-71658706	3746	5330.67730170931	6868.96188871899	6099.81959521415
ENSG00000287515.1	12.9015261708268	-1.97640498763985	0.850521008978526	-2.32375798689971	0.0201384686426111	0.116896928268055	AL929602.1	transcribed_unprocessed_pseudogene	chr14:19324708-19327716	2144	47.7323309725676	12.1086298013563	29.9204803869619
ENSG00000141086.18	314.668136162413	-0.586756051014792	0.252520303260204	-2.3235995024534	0.0201469691313087	0.116925303941538	CTRL	protein_coding	chr16:67927640-67932365	1165	467.274043575927	311.194180546496	389.234112061212
ENSG00000200390.1	3.74619633632798	-1.22263890117359	0.526191477365242	-2.32356272149372	0.0201489423663856	0.116925303941538	AC006011.1	misc_RNA	chr2:127829747-127829852	106	8.38598711480129	3.64057508283428	6.01328109881779
ENSG00000225972.1	69605.5061444464	0.573770743074779	0.246945319831005	2.32347283790368	0.0201537651756907	0.11693708344526	MTND1P23	unprocessed_pseudogene	chr1:629062-629433	372	47109.1393496785	70117.6185592867	58613.3789544826
ENSG00000102144.15	25143.2179931474	0.29294561992871	0.126094659163881	2.3232198879096	0.0201673429106444	0.116999650869582	PGK1	protein_coding	chrX:77910739-78129295	4909	20606.9118334089	25246.4834992227	22926.6976663158
ENSG00000132953.16	3993.01220576392	-0.347483744436702	0.149589590726394	-2.32291393237559	0.0201837765186687	0.117013921221287	XPO4	protein_coding	chr13:20777329-20903048	9924	5049.89570641531	3968.95306916373	4509.42438778952
ENSG00000136715.18	3254.11493543428	-0.380757540235976	0.163902299690598	-2.32307625307723	0.0201750564285736	0.117013921221287	SAP130	protein_coding	chr2:127941217-128028120	4354	4208.80505056111	3232.3821523257	3720.59360144341
ENSG00000112357.13	502.549654178893	0.395176277319002	0.170117938742831	2.3229547703161	0.0201815823390839	0.117013921221287	PEX7	protein_coding	chr6:136822564-136913934	1832	384.245846482317	505.242748988246	444.744297735281
ENSG00000253616.5	7.61175366782012	1.81331016826017	0.780570293424699	2.32305813266913	0.0201760297186444	0.117013921221287	AC107959.3	lncRNA	chr8:23071377-23074488	881	2.19885828832498	7.73497405044278	4.96691616938388
ENSG00000171155.8	5117.20783404378	0.388969226715644	0.167446518416107	2.32294603909918	0.0201820514406905	0.117013921221287	C1GALT1C1	protein_coding	chrX:120625674-120630054	1808	3928.48711228481	5144.26814315699	4536.3776277209
ENSG00000257231.1	2.32905993790855	-1.14904538888858	0.494698546050655	-2.32271834647949	0.0201942880291678	0.117058652290354	DYNLL1P4	processed_pseudogene	chr12:113789542-113789807	266	5.06629477205433	2.26674890103369	3.66652183654401
ENSG00000234993.1	8.50586835270383	1.09225182655958	0.470302029014815	2.32244761700821	0.0202088459155847	0.117110093091942	CUBNP2	unprocessed_pseudogene	chr10:45232026-45247361	1139	4.00452316982464	8.60833799914335	6.306430584484
ENSG00000157349.17	1623.26767719804	-0.400514695862399	0.172480980823012	-2.32208034735945	0.0202286096761574	0.117176488451997	DDX19B	protein_coding	chr16:70289663-70335305	3831	2127.22157202398	1611.79555601501	1869.5085640195
ENSG00000267257.1	2.7403215236429	2.6634980309766	1.14702564343167	2.32209109380323	0.0202280311418966	0.117176488451997	AC105105.1	lncRNA	chr18:58535415-58538552	2553	1.85829591925478	4.69743747420817	3.27786669673148
ENSG00000232090.2	1.58391631977598	-1.87984169744283	0.809612404778494	-2.32190327908469	0.0202381442167246	0.117215501481539	AC016724.1	processed_pseudogene	chr2:112995517-112995937	421	5.47394549281731	1.49536281014577	3.48465415148154
ENSG00000213131.3	15.8287169299399	-0.665277841400607	0.286541308336567	-2.32175195005106	0.0202462958916012	0.117246495530491	YWHAZP4	processed_pseudogene	chr6:127355756-127356789	708	24.7751345199801	15.6250586433374	20.2000965816588
ENSG00000175874.10	10.6437756871947	2.74367013243292	1.18184425028037	2.32151582730299	0.0202590208906769	0.117303961509024	CREG2	protein_coding	chr2:101345550-101387503	6292	122.736637546565	24.322752861202	73.5296952038835
ENSG00000260224.1	9.98181908007408	-0.991099583668506	0.426950135053884	-2.32134739468679	0.0202681022333778	0.117340316981374	UBL5P4	processed_pseudogene	chr16:11968508-11968743	236	19.3844963678502	11.1291223422971	15.2568093550737
ENSG00000179593.16	7.53849313846711	2.29351846768605	0.988114372665629	2.32110627183657	0.0202811089801828	0.117399385025753	ALOX15B	protein_coding	chr17:8039034-8049134	2722	1.5754195827262	11.5194748589627	6.54744722084443
ENSG00000274276.4	179.77953757816	-1.13090913759377	0.487330601204365	-2.32061999554081	0.0203073620471763	0.117518858542256	CBSL	protein_coding	chr21:6444869-6468040	2694	383.489614628399	175.142235011163	279.315924819781
ENSG00000154710.17	171.458886235922	-0.375698982461816	0.161894139461268	-2.32064597095375	0.0203059589383564	0.117518858542256	RABGEF1	protein_coding	chr7:66682164-66811464	4882	220.915981801171	170.333033653948	195.62450772756
ENSG00000242296.2	2.32105020885476	1.93371990485661	0.833300275027809	2.32055594220473	0.020310822365203	0.117522639802195	DEFB109A	unprocessed_pseudogene	chr8:12393209-12400366	265	0.622943320902874	2.35970630061301	1.49132481075794
ENSG00000234282.1	4.03628404816961	1.6691999381887	0.719362733402702	2.32038700461048	0.0203199512551576	0.117542973072975	AL109809.2	unprocessed_pseudogene	chr20:1722045-1722537	493	1.28178504452422	4.09898809052902	2.69038656752662
ENSG00000175066.16	2104.46859201158	0.304346888122898	0.131169195297774	2.32026191387378	0.0203267130963565	0.11756584481715	GK5	protein_coding	chr3:142157527-142225592	9815	1711.54296694838	2113.41324038701	1912.47810366769
ENSG00000149084.13	6423.63696585726	0.360883667720498	0.155550359850878	2.32004392703731	0.0203385011727644	0.117599649833428	HSD17B12	protein_coding	chr11:43680680-43856617	3060	5027.03329600927	6455.42956972372	5741.2314328665
ENSG00000175931.13	5499.35008577391	-0.27919614531504	0.120343268475549	-2.31999802607794	0.0203409841193649	0.117599649833428	UBE2O	protein_coding	chr17:76389456-76453152	5377	6642.11859821754	5473.33584321422	6057.72722071588
ENSG00000135617.4	2198.24436724701	0.476152914978314	0.205232546376325	2.32006532777319	0.0203373436210098	0.117599649833428	PRADC1	protein_coding	chr2:73228010-73233239	1090	1590.39793867026	2212.08152171867	1901.23973019447
ENSG00000122565.19	13004.8388054961	0.281192403661876	0.121219184547453	2.31970215532838	0.020356995169923	0.117675967246929	CBX3	protein_coding	chr7:26201162-26213607	2461	10744.2384003454	13056.2996277272	11900.2690140363
ENSG00000140254.12	3.47120089039022	1.58492070628438	0.683302443106626	2.3195010090679	0.020367886479799	0.117722672421687	DUOXA1	protein_coding	chr15:45117367-45129938	3288	1.1755996531363	3.52345847953096	2.34952906633363
ENSG00000139168.8	3865.98010128024	0.271460639291851	0.11704308558339	2.31932230715535	0.0203775667765602	0.117762366234341	ZCRB1	protein_coding	chr12:42312086-42326118	1808	3215.10230372255	3880.79683163115	3547.94956767685
ENSG00000138376.11	1405.30192737266	-0.436936903789193	0.188412391237019	-2.31904547742582	0.0203925705888364	0.117800294975716	BARD1	protein_coding	chr2:214725646-214809683	5478	1887.61272783587	1394.32249451658	1640.96761117623
ENSG00000240694.9	11.6805804392484	1.38657364524781	0.597945477354748	2.3188964508635	0.0204006516245429	0.117830719115462	PNMA2	protein_coding	chr8:26504701-26514092	4730	4.58578860170275	11.8420878957129	8.21393824870781
ENSG00000202347.1	3.53202956111801	-0.95936609427295	0.413730769965908	-2.31881736606635	0.020404941169368	0.117839238871761	RNU1-16P	snRNA	chr13:113478915-113479078	164	6.66532459211586	3.46070251976196	5.06301355593891
ENSG00000196878.15	161.676587312634	1.28972133564529	0.556212218130885	2.31875764969586	0.0204081806955858	0.117841693220726	LAMB3	protein_coding	chr1:209614870-209652425	4448	66.9880472750837	304.431738236326	185.709892755705
ENSG00000281406.2	28.7360241691494	-1.03400963665169	0.445954594419548	-2.31864330941036	0.0204143847415594	0.117861262375117	BLACAT1	protein_coding	chr1:205434885-205457091	6483	57.4756108839431	28.0817896748289	42.778700279386
ENSG00000088538.13	1243.15992851822	1.06340803241543	0.458693397344407	2.31834170400534	0.0204307575914618	0.117890764828681	DOCK3	protein_coding	chr3:50674927-51384198	9069	601.865795018323	1257.75849415887	929.812144588594
ENSG00000136930.13	10397.418183906	0.294953732724503	0.127223376732054	2.31839258083605	0.0204279949060781	0.117890764828681	PSMB7	protein_coding	chr9:124353465-124415444	984	8510.01496073746	10440.3834605309	9475.1992106342
ENSG00000273218.1	37.7987956584023	-0.567377672432133	0.244758760914505	-2.3181097596352	0.0204433566355412	0.117930958800424	AC005776.2	lncRNA	chr19:15346068-15348417	1769	55.3142978998222	37.4000687781098	46.357183338966
ENSG00000089006.16	6562.89076908582	0.348648815877513	0.15039998611591	2.31814393658798	0.0204414997435321	0.117930958800424	SNX5	protein_coding	chr20:17941597-17968980	3217	5178.63688117313	6594.40223970497	5886.51956043905
ENSG00000204856.12	515.329701193361	0.520714455008154	0.224641475714471	2.31798003174625	0.0204504063116656	0.117955374275124	FAM216A	protein_coding	chr12:110468415-110490385	1101	361.646228040322	518.828186761072	440.237207400697
ENSG00000277156.1	16.636073298708	-1.34072800610005	0.578456273859819	-2.31776897699438	0.0204618799849785	0.118005296569017	TOMM40P1	processed_pseudogene	chr14:19267115-19268164	1050	40.7710874596544	16.0866583421987	28.4288729009265
ENSG00000269535.1	16.777892321588	-0.677347691503038	0.292342036306458	-2.3169698756322	0.0205053728122268	0.118239836699508	AC010320.5	lncRNA	chr19:52300693-52345229	1905	26.448866890717	16.5577400549737	21.5033034728453
ENSG00000125247.15	1278.58783459004	-0.4581066718671	0.197732653653447	-2.31679827991381	0.0205147227900683	0.118277461924727	TMTC4	protein_coding	chr13:100603927-100675093	3693	1741.93520818534	1268.04008950007	1504.9876488427
ENSG00000259158.4	50.7825126932925	-0.578474668977275	0.24970158786919	-2.31666395842192	0.020522044348685	0.118303383565344	ADAM20P1	transcribed_unprocessed_pseudogene	chr14:70453541-70483775	3347	75.0629925736947	50.2297863220313	62.646389447863
ENSG00000264539.1	75.4946699827713	-0.578155173503693	0.249584131550213	-2.31647408796651	0.0205323976419635	0.118334893156676	MIR548AR	miRNA	chr13:114244505-114244561	57	111.384105168159	74.6776747102584	93.0308899392086
ENSG00000278763.1	37.2899460706683	0.83366445640712	0.359887257307612	2.31646005652973	0.0205331629316022	0.118334893156676	FAM27B	processed_pseudogene	chr9:67725690-67725902	213	21.2005681702434	37.6562083318161	29.4283882510298
ENSG00000078902.16	3439.95838735172	0.331417266238727	0.143081809672175	2.31627812786309	0.0205430877689318	0.118375797109469	TOLLIP	protein_coding	chr11:1274371-1309654	3856	2746.42863277073	3455.74605656169	3101.08734466621
ENSG00000264278.1	124.48577495465	-0.5162981802394	0.222928858886419	-2.31597731589543	0.0205595072783938	0.118454109018725	ZNF236-DT	lncRNA	chr18:76794732-76822295	1295	176.297642450782	123.306317808396	149.801980129589
ENSG00000134809.9	1904.02664001912	0.391940193024672	0.169243124004468	2.31584116241157	0.0205669428366045	0.118480645242955	TIMM10	protein_coding	chr11:57528464-57530803	776	1458.74527135159	1914.16312646034	1686.45419890596
ENSG00000198744.5	328056.750858883	0.582069431722186	0.251365105329734	2.31563339294308	0.0205782939771346	0.118529727683127	MTCO3P12	unprocessed_pseudogene	chr1:634376-634922	547	220774.954520495	330498.938092602	275636.946306548
ENSG00000272717.1	72.2077195915553	-0.751279314380228	0.324471921793841	-2.31539083636816	0.0205915525647349	0.11858978188898	AC112236.2	lncRNA	chr4:139556799-139557643	845	119.606254324772	71.128728556978	95.367491440875
ENSG00000064102.15	3424.54980168357	0.411626730052195	0.177791562454459	2.31522083708349	0.0206008494769305	0.118603949275497	INTS13	protein_coding	chr12:26905181-26938326	2634	2588.80957791955	3443.57478238714	3016.19218015335
ENSG00000255002.2	16.0545205684032	1.50003999905682	0.647926626848325	2.31513868530668	0.0206053435006798	0.118603949275497	LINC02324	lncRNA	chr14:65197254-65222443	2475	5.81062132504912	16.2877150227234	11.0491681738863
ENSG00000260217.1	2.03452379813291	2.78676137922069	1.20370776125456	2.3151478032477	0.0206048446714467	0.118603949275497	AC104640.1	lncRNA	chr3:175938929-175941037	2109	0.255856589668062	2.07501378336625	1.16543518651716
ENSG00000145494.12	4844.81147249694	0.32023181068898	0.138313503109166	2.31526064693939	0.020598672029433	0.118603949275497	NDUFS6	protein_coding	chr5:1801407-1816048	756	3897.6797320778	4866.37219504306	4382.02596356043
ENSG00000137878.17	7.68784508763227	1.93653954571483	0.836510966904005	2.31501991286752	0.0206118423293482	0.11862504831443	GCOM1	protein_coding	chr15:57591908-57714745	6417	2.05855205016349	7.81599159580229	4.93727182298289
ENSG00000270487.1	6.88449412703084	-1.08861297598	0.470329941339609	-2.31457298440193	0.0206363127711932	0.118733238892	AL355297.1	lncRNA	chr6:156780327-156780455	129	14.2615900830942	6.7165602353481	10.4890751592211
ENSG00000230914.3	1.58272448164951	1.5480351580103	0.668875817345146	2.31438350418266	0.0206466949267177	0.118776651537063	AC004840.1	transcribed_unitary_pseudogene	chr7:2383698-2388652	365	0.566904904942624	1.60584882973715	1.08637686733989
ENSG00000286781.1	44.8672337021513	0.854292408015537	0.369203657891993	2.31387850514052	0.0206743874946853	0.11890328708997	AC099332.1	lncRNA	chr3:39425342-39448037	1432	25.1644016081135	45.3157534571376	35.2400775326255
ENSG00000162757.4	423.634947303088	-0.683812639573522	0.295564783372914	-2.31357955359233	0.0206907963175048	0.118932310683362	C1orf74	protein_coding	chr1:209779208-209784559	4684	671.349786039986	417.995910323711	544.672848181849
ENSG00000184840.12	39720.3772831264	0.320558964216548	0.138554470634879	2.31359524342805	0.0206899348531346	0.118932310683362	TMED9	protein_coding	chr5:177592203-177597242	2546	31948.263316376	39897.3034547272	35922.7833855516
ENSG00000231150.5	2.37802810507322	3.01487249435052	1.30309116800614	2.31363128564794	0.020687956041451	0.118932310683362	DNAH8-AS1	lncRNA	chr6:38923029-38953099	1213	0.373214068371799	2.42366614818512	1.39844010827846
ENSG00000248955.1	4.25940869581941	4.68017217230676	2.02340688449366	2.31301583886719	0.0207217683279052	0.119061303433658	AC113367.2	processed_pseudogene	chr5:131008583-131008742	160	0	4.35637084499254	2.17818542249627
ENSG00000239779.7	622.84955160588	-0.323258991019984	0.139791237636049	-2.31244101194383	0.0207533924856789	0.119226645167795	WBP1	protein_coding	chr2:74458400-74460891	1325	774.841935892927	619.389562370077	697.115749131502
ENSG00000232065.1	18.322774825329	-0.683721967956442	0.295701754930013	-2.31220125196168	0.0207665953328047	0.119286127039265	LINC01063	lncRNA	chr3:196631498-196632587	348	29.0155853132503	18.0793612532462	23.5474732832482
ENSG00000108786.10	197.834528655814	-0.391212760730807	0.169211723042319	-2.31197197036382	0.0207792280157626	0.119325949498281	HSD17B1	protein_coding	chr17:42549214-42555213	4985	257.726466056865	196.47113495888	227.098800507873
ENSG00000154065.17	47.117559886891	1.86568881735559	0.806950794707032	2.31202302493913	0.0207764144923033	0.119325949498281	ANKRD29	protein_coding	chr18:23598926-23662911	4059	44.3984034130629	76.7507447226709	60.5745740678669
ENSG00000245848.3	119.545846224782	1.23864854935457	0.535847639862642	2.31156854525305	0.0208014717127224	0.119437303776738	CEBPA	protein_coding	chr19:33299934-33302534	2601	51.3461867786955	121.098358797538	86.2222727881168
ENSG00000144410.5	22.5772660411381	0.930798522928012	0.402701155026198	2.31138776561855	0.0208114461128396	0.119461809336233	CPO	protein_coding	chr2:206939518-206969474	1245	11.9411184393127	22.8193897263829	17.3802540828478
ENSG00000163682.16	97257.2068547518	0.47110393899023	0.203814749070339	2.31143202903165	0.0208090035221419	0.119461809336233	RPL9	protein_coding	chr4:39452521-39458949	2886	70600.424627269	97864.0279135888	84232.2262704289
ENSG00000198829.6	89.6653124329614	1.59171878232825	0.688769519189	2.31095996263372	0.0208350664748985	0.119564610504047	SUCNR1	protein_coding	chr3:151873643-151884619	4181	30.2259021229188	98.6344558984763	64.4301790106976
ENSG00000036672.16	149.214760249287	1.4301095242988	0.618863261178965	2.31086511998526	0.0208403062021645	0.11957828975996	USP2	protein_coding	chr11:119355215-119381711	4077	329.871011148689	822.034299046568	575.952655097628
ENSG00000137106.18	4901.44673837439	0.340353702510922	0.147321558631561	2.31027763806191	0.0208727881387592	0.119748255218102	GRHPR	protein_coding	chr9:37422666-37436990	2084	3889.54956970602	4924.48179587253	4407.01568278927
ENSG00000075239.14	5285.39912222368	0.403357932033876	0.174598315652675	2.31020517309153	0.0208767977899405	0.119754849522814	ACAT1	protein_coding	chr11:108116695-108147603	2730	4018.30144609256	5314.24362216813	4666.27253413035
ENSG00000231858.5	31.8300844244941	-0.846951347712779	0.36662892305948	-2.31010510748868	0.0208823357502758	0.119770207606616	AC067945.2	lncRNA	chr2:191021526-191032314	386	56.2278675720051	31.2746877349573	43.7512776534812
ENSG00000165637.13	7841.50846828712	0.268924521100145	0.116448727697892	2.3093813596472	0.0209224284748556	0.119973359923508	VDAC2	protein_coding	chr10:75210154-75231448	1794	6532.90157501784	7871.29789349976	7202.0997342588
ENSG00000161091.13	4859.16841281775	0.341390333555607	0.147828834885648	2.30936226900311	0.0209234869273557	0.119973359923508	MFSD12	protein_coding	chr19:3538261-3574290	2825	3853.47955480997	4882.06214291874	4367.77084886436
ENSG00000258658.1	6.89051815573827	-0.764759318632421	0.331213628831161	-2.30896090034467	0.0209457510251584	0.120023945951261	AL139021.3	lncRNA	chr14:58370023-58395641	399	11.586662196657	6.78361406374987	9.18513813020341
ENSG00000230157.1	2.82109191841493	2.82346711325676	1.22283870414771	2.30894483767969	0.0209466424578056	0.120023945951261	ATP5MC1P1	processed_pseudogene	chr14:105536861-105537239	379	0.378747056991874	12.252187698639	6.31546737781543
ENSG00000170464.10	1142.08202938965	0.455819930004684	0.19741158758705	2.30898264674401	0.0209445442139472	0.120023945951261	DNAJC18	protein_coding	chr5:139408588-139444491	5102	837.649392296374	1149.01220324218	993.330797769278
ENSG00000135387.21	18054.4377320007	0.313434368657351	0.13576630998973	2.30863141733071	0.0209640430217062	0.12003421744566	CAPRIN1	protein_coding	chr11:34051731-34102610	7227	14592.6337340411	18133.2430262632	16362.9383801521
ENSG00000259075.6	20.6978234423331	-0.47165584675777	0.20431273447931	-2.3084995066988	0.0209713702408704	0.12003421744566	POC1B-GALNT4	protein_coding	chr12:89519408-89526262	5500	28.3354711029184	20.523958292336	24.4297146976272
ENSG00000110801.14	1860.28407890874	0.24919112674288	0.107936961504488	2.30867279632027	0.0209617450091899	0.12003421744566	PSMD9	protein_coding	chr12:121888732-121918297	2744	1570.45124548772	1866.88189950694	1718.66657249733
ENSG00000069667.16	4506.68880284311	-0.915493283057092	0.396562385396471	-2.30857316974682	0.0209672782160007	0.12003421744566	RORA	protein_coding	chr15:60488284-61229302	11500	8336.00573140682	4419.51736056687	6377.76154598684
ENSG00000166819.12	28.9071783004324	0.968224654617142	0.419413658283953	2.30851960944398	0.0209702534527234	0.12003421744566	PLIN1	protein_coding	chr15:89664367-89679427	2976	14.9498988047495	29.224904988139	22.0874018964442
ENSG00000007392.16	5742.92030658816	-0.372111778461559	0.161175081447057	-2.30874261157913	0.0209578682652471	0.12003421744566	LUC7L	protein_coding	chr16:188969-229463	2517	7384.42643197695	5705.55268747362	6544.98955972529
ENSG00000108298.11	128708.970117281	0.434083185944146	0.188034922515018	2.30852428973387	0.0209699934512807	0.12003421744566	RPL19	protein_coding	chr17:39200283-39204732	1131	95820.0541799566	129457.660886586	112638.857533271
ENSG00000101160.14	26338.9029106787	0.472022726515937	0.204463948178239	2.30858657832654	0.0209665334365103	0.12003421744566	CTSZ	protein_coding	chr20:58995185-59007254	1502	19107.8730269946	26503.511721039	22805.6923740168
ENSG00000279846.1	4.06748296361259	3.19989683185902	1.38616958635368	2.3084454192047	0.0209743752754889	0.120035007983795	AC015660.4	TEC	chr15:99497812-99498375	564	0.436271845225496	4.15014468012872	2.29320826267711
ENSG00000271825.1	5.27690034816002	1.12666770586067	0.488145068544161	2.30805917843405	0.0209958452466772	0.120122696409848	AC019080.3	lncRNA	chr2:177300600-177302006	444	2.39116412218667	5.34259190452364	3.86687801335516
ENSG00000067829.19	5022.50791601404	0.350127462268069	0.151700690315358	2.30801495721752	0.0209983045934624	0.120122696409848	IDH3G	protein_coding	chrX:153785766-153794523	1826	3959.26812428218	5046.71174867135	4502.98993647676
ENSG00000259721.1	2.23933564931145	3.75249210926543	1.62588996992972	2.30796190312167	0.021001255508842	0.120123164877009	AC090877.2	lncRNA	chr15:32717270-32719007	1738	0	2.29031239579984	1.14515619789992
ENSG00000183527.12	1705.01190191018	0.357974021885764	0.155119192912033	2.30773520133494	0.021013868932614	0.120178893366974	PSMG1	protein_coding	chr21:39174769-39183488	1791	1337.04399489729	1713.38840711048	1525.21620100388
ENSG00000223446.2	9.92112759442365	-0.932162898636915	0.403954240723881	-2.30759527853078	0.021021657368795	0.120190601170842	AL451065.1	lncRNA	chr9:93091460-93095546	965	18.486151691729	9.72615143611101	14.10615156392
ENSG00000288052.1	2.15455489113329	2.85904802902913	1.23914169466975	2.30728095207152	0.0210391626997789	0.12025653370891	AL356952.1	lncRNA	chr10:61493843-61496499	1582	0.264226397846537	2.19758675927315	1.23090657855984
ENSG00000228459.4	1.30839556039512	2.75943461386505	1.19635943818936	2.30652638812407	0.0210812373954771	0.120416143043824	LINC01546	lncRNA	chrX:3271544-3286138	4517	0.0465480657901427	1.33712054401214	0.691834304901142
ENSG00000136247.14	2849.56235534683	0.321002871321404	0.139224006975652	2.30565746737587	0.0211297794592248	0.120660493204894	ZDHHC4	protein_coding	chr7:6577434-6589374	2039	2291.40549080016	2862.26836527147	2576.83692803582
ENSG00000279701.1	19.1174200136082	1.47413323001318	0.639389110554119	2.30553383797175	0.0211366938952768	0.120683517891906	AP003497.2	TEC	chr11:87490144-87491110	967	6.96222849707992	19.3941235603259	13.1781760287029
ENSG00000257704.4	473.528530262263	-0.461644659175466	0.200245696471234	-2.30539116350889	0.0211446759473583	0.12071263120261	INAFM1	protein_coding	chr19:47274885-47275723	839	646.412046238189	469.59297054899	558.002508393589
ENSG00000182511.12	552.764537799356	1.0666468298677	0.462734485796727	2.30509474138538	0.0211612679474928	0.120782108932248	FES	protein_coding	chr15:90883695-90895776	2813	267.004827511122	559.269636895348	413.137232203235
ENSG00000130477.15	11.5889723198576	2.14344576011075	0.929882881138856	2.30507067458389	0.0211626155658595	0.120782108932248	UNC13A	protein_coding	chr19:17601328-17688365	10061	7.56006909791845	34.6777662261363	21.1189176620274
ENSG00000234601.1	2.46242766690752	-2.62832669902978	1.14046012586602	-2.30461954733748	0.0211878902339702	0.120876928219934	CHRM3-AS1	lncRNA	chr1:239898016-239899872	486	13.7594536948505	2.20525959472671	7.98235664478861
ENSG00000243568.2	2.14672178842712	1.47048759840145	0.638053210661998	2.30464728306245	0.0211863355654527	0.120876928219934	AC020779.1	processed_pseudogene	chr15:72134641-72135436	796	0.807432761349052	2.17720966871833	1.49232121503369
ENSG00000147138.2	297.527194753491	0.791023872520476	0.343231058484077	2.30463955101887	0.0211867689591231	0.120876928219934	GPR174	protein_coding	chrX:79144663-79175315	5516	173.650261732281	300.347157456413	236.998709594347
ENSG00000100197.22	221.148836066567	-0.451316809346185	0.195837850112056	-2.30454332034357	0.0211921634918527	0.120884835591333	CYP2D6	protein_coding	chr22:42126499-42130881	1716	300.052577506565	219.352653334599	259.702615420582
ENSG00000101417.12	812.042275564129	0.480241149858099	0.208405057275598	2.30436418451699	0.0212022087372766	0.120919415675171	PXMP4	protein_coding	chr20:33702758-33720319	5719	585.898652319385	817.190260483522	701.544456401453
ENSG00000253336.1	1.52635328393955	-1.46390251579656	0.635296947543334	-2.30428073274617	0.0212068898063669	0.120919415675171	AC018992.1	processed_pseudogene	chr8:123288355-123290503	2149	4.06756220441565	1.46850462558725	2.76803341500145
ENSG00000287739.1	15.5181831077956	-1.03154481277633	0.447695774192793	-2.30412005705488	0.0212159051404603	0.120930079108581	AC009019.2	lncRNA	chr16:22170309-22175524	1423	30.9314095793352	15.1673129116955	23.0493612455154
ENSG00000226746.2	3.55818759244446	-1.16484412147293	0.505549426960568	-2.30411520486954	0.0212161774430981	0.120930079108581	SMCR5	lncRNA	chr17:17776686-17779529	2844	7.73684195668152	3.46306375325858	5.59995285497005
ENSG00000145708.11	282.298263447216	1.14801168138913	0.498248852114747	2.30409297786949	0.0212174248520776	0.120930079108581	CRHBP	protein_coding	chr5:76953045-76981158	1778	128.985882117236	285.788301396191	207.387091756714
ENSG00000255240.6	12.407817848381	1.51534896515706	0.657695754630789	2.30402728691435	0.021221111889792	0.120934630966885	AP001636.3	lncRNA	chr11:58933643-59058659	5854	4.41060490312188	12.5898682243706	8.50023656374626
ENSG00000155265.11	23.7587060175587	1.00752365442477	0.437321617012159	2.30385056496478	0.0212310335370009	0.120958245089222	GOLGA7B	protein_coding	chr10:97849843-97871580	6852	11.9949436828907	24.0264989812747	18.0107213320827
ENSG00000175787.17	512.065824535605	-0.405071925707241	0.175820827314649	-2.30389045424252	0.0212287936922751	0.120958245089222	ZNF169	protein_coding	chr9:94259298-94301829	5518	673.409011497226	508.39297149908	590.900991498153
ENSG00000117143.13	22877.2515452375	0.452769101144722	0.196551705432988	2.30356231276298	0.0212472254639517	0.121034024891183	UAP1	protein_coding	chr1:162561506-162599842	2377	16815.8604888885	23015.2344310731	19915.5474599808
ENSG00000248323.7	68.5636470017002	1.17888874098637	0.511784854771531	2.30348500936521	0.021251569639225	0.121042302982548	LUCAT1	lncRNA	chr5:91054834-91314547	11015	60.007972599945	74.7673597596575	67.3876661798012
ENSG00000205309.14	226.100076818932	0.713544395147224	0.309801449845422	2.30323129702347	0.0212658328048022	0.121107066608305	NT5M	protein_coding	chr17:17303335-17347663	1637	139.156997894053	228.079268859498	183.618133376776
ENSG00000139675.12	476.710738594593	-0.400727624585546	0.173996460872004	-2.30307916941099	0.0212743890920369	0.121139316863116	HNRNPA1L2	protein_coding	chr13:52642425-52643796	1372	624.76141055593	473.340479395473	549.050944975701
ENSG00000011028.14	166.39874468777	1.30290559127399	0.565774859467345	2.30286936485764	0.0212861942885465	0.121190055570731	MRC2	protein_coding	chr17:62627670-62693597	6277	68.3919015329534	168.629794775847	118.5108481544
ENSG00000196449.4	2163.23578875348	0.296122141207362	0.128605535810945	2.30256138929099	0.0213035336658763	0.121255798131671	YRDC	protein_coding	chr1:37802945-37808208	1848	1769.27081954711	2172.20409699557	1970.73745827134
ENSG00000147862.17	255.003615994886	1.68426399848619	0.731491009488278	2.3025081328948	0.0213065333092268	0.121256387538945	NFIB	protein_coding	chr9:14081843-14398983	10459	160.219496069251	300.696199818872	230.457847944061
ENSG00000240549.2	6.12040773207708	-0.843936967612512	0.366544686522474	-2.3024122259668	0.0213119361529548	0.121270651642846	THOC7-AS1	lncRNA	chr3:63860645-63861819	673	10.8504625601006	6.01273168721151	8.43159712365605
ENSG00000232053.7	9.46053512402282	1.85700353814322	0.806579393205577	2.30231959034182	0.0213171558431368	0.121283869818766	AC078845.1	lncRNA	chr7:136092913-136437785	3273	5.70040943765663	9.61606711166383	7.65823827466023
ENSG00000158201.10	5407.4029066366	-0.449560680073771	0.195274898396773	-2.30219390082755	0.021324239783365	0.12130768960458	ABHD3	protein_coding	chr18:21650901-21704780	2547	7324.89143311704	5363.75276131835	6344.3220972177
ENSG00000218052.5	175.756044713511	0.702006585149752	0.304956526053003	2.30198905475379	0.0213357894307402	0.121356903637503	ADAMTS7P4	transcribed_unprocessed_pseudogene	chr15:85255369-85330334	4064	109.07008609446	177.274099056058	143.172092575259
ENSG00000115286.20	2057.62339014366	0.342038588353594	0.148594303874985	2.30182839741527	0.0213448514368916	0.12139195664374	NDUFS7	protein_coding	chr19:1383527-1395589	3219	1631.10947053915	2067.33265010214	1849.22106032065
ENSG00000075188.9	1158.65941630881	0.429478629043159	0.186592152569928	2.30169716747443	0.0213522560541185	0.121417575543921	NUP37	protein_coding	chr12:102073103-102120120	2362	865.318727746275	1165.33709051998	1015.32790913313
ENSG00000226117.1	1.54188766434191	-1.24599071483104	0.541389969472796	-2.30146619828289	0.0213652938676323	0.121475215771849	AC090844.1	processed_pseudogene	chr17:39839369-39839524	156	3.53135824220231	1.49659890321988	2.5139785727111
ENSG00000148600.15	186.196133594662	2.00490410887818	0.871166300670077	2.30140227799911	0.0213689032822838	0.121477796923929	CDHR1	protein_coding	chr10:84194537-84219621	7420	95.8501094829453	743.146533129571	419.498321306258
ENSG00000250769.2	8.44623588800668	-1.6491599704658	0.716619771683826	-2.30130403266827	0.0213744519797126	0.121477796923929	AC119751.5	processed_pseudogene	chr4:49507764-49508806	770	25.3351219305033	8.06177344151082	16.6984476860071
ENSG00000256274.1	17.630469461222	-0.977617869504298	0.424848096887118	-2.30109979700356	0.0213859908120801	0.121526879656757	TAS2R64P	transcribed_unprocessed_pseudogene	chr12:11076769-11079171	2403	33.9673338908093	17.2585733603859	25.6129536255976
ENSG00000185813.11	2349.47333275301	-0.309974932492545	0.134711074233023	-2.30103526571506	0.0213896378049451	0.121531109411758	PCYT2	protein_coding	chr17:81900958-81911432	5807	2897.18776969628	2337.00503662747	2617.09640316188
ENSG00000198626.17	63.4568120367135	-1.58777625097159	0.690101324746965	-2.30078713666253	0.0214036658909671	0.121577816739778	RYR2	protein_coding	chr1:237042184-237833988	16663	475.061149687886	76.4155094944202	275.738329591153
ENSG00000236303.4	3.73589444891736	1.98538087883458	0.862913509045705	2.30078780552435	0.0214036280658012	0.121577816739778	LINC02646	lncRNA	chr10:130213488-130483193	1807	0.974416504525497	4.46710021935828	2.72075836194189
ENSG00000109466.14	1347.18533856166	-0.387889645969637	0.168611352709736	-2.30049542771529	0.0214201680307623	0.121655048193162	KLHL2	protein_coding	chr4:165207561-165323156	3599	1750.48419933054	1338.00455148724	1544.24437540889
ENSG00000257845.1	1.57222107024005	-4.02811510638842	1.75128277354864	-2.30009406089584	0.021442891686656	0.121734567054725	LINC02294	lncRNA	chr14:26775495-26822107	497	19.2392730921934	1.17004427624436	10.2046586842189
ENSG00000259093.2	2.61910936698114	-1.26390180973567	0.549495166256286	-2.30011451847092	0.0214417329596323	0.121734567054725	AL137191.1	lncRNA	chr14:63122888-63178190	1357	5.981000675578	2.54257850792365	4.26178959175083
ENSG00000147649.10	76785.4125872907	0.489260130200859	0.212705982924042	2.30017098473236	0.0214385349659904	0.121734567054725	MTDH	protein_coding	chr8:97644184-97730260	7662	55053.6863648651	77280.1185500776	66166.9024574714
ENSG00000279611.1	41.2831444808735	1.17511251475897	0.510909329282148	2.300041215552	0.02144588512503	0.12173505481289	AC012313.10	TEC	chr19:58350795-58351720	926	18.5846701605589	41.7998577174335	30.1922639389962
ENSG00000235204.1	40.1244108260271	-1.21848732597161	0.529838495916587	-2.29973347607313	0.0214633243388754	0.121817531075555	AL162724.2	lncRNA	chr9:124259250-124261156	308	90.7303256678483	38.9724062605222	64.8513659641853
ENSG00000206728.1	6.76167230528561	-0.79770123233624	0.346877016505946	-2.29966585959311	0.0214671577349262	0.121822774085609	AC104741.1	misc_RNA	chr3:23273807-23273910	104	11.474694264426	6.65438400052469	9.06453913247534
ENSG00000167397.15	3581.37849491984	0.434092514912671	0.188793863003188	2.29929356816721	0.0214882748139481	0.121926084589402	VKORC1	protein_coding	chr16:31090842-31095980	2061	2666.23158750868	3602.21110744627	3134.22134747747
ENSG00000258451.1	2.65552389271702	-1.10401230176995	0.480227958806372	-2.29893383241164	0.0215086968908479	0.12201628515826	EGILA	lncRNA	chr14:20693480-20707120	915	5.51223788615719	2.59049300506147	4.05136544560933
ENSG00000196656.7	119.451076997641	0.65557071717975	0.285165780822142	2.29891088366115	0.0215100002568277	0.12201628515826	AC004057.1	transcribed_processed_pseudogene	chr4:113214046-113217170	498	76.4887033547989	120.4290822513	98.4588928030492
ENSG00000261349.1	84.6223624019429	-0.941580130791918	0.409633153055872	-2.29859356784896	0.0215280291437133	0.12206893989953	AL031432.2	unprocessed_pseudogene	chr1:25266102-25267136	459	159.138554838717	82.9260588342765	121.032306836497
ENSG00000256381.1	5.69160767951356	-0.887048093272279	0.385903646201281	-2.29862584094271	0.0215261948871932	0.12206893989953	AC005832.1	lncRNA	chr12:4645496-4648027	572	10.2854597009025	5.58703218634373	7.93624594362312
ENSG00000131469.15	73074.969713538	0.44669832499898	0.194340748253939	2.29853146605823	0.0215315591111658	0.122072423618876	RPL27	protein_coding	chr17:42998273-43002959	925	53936.3124707468	73510.6464637804	63723.4794672636
ENSG00000088986.11	10736.3313532385	0.420285750534236	0.182869409463342	2.29828352247447	0.0215456576531821	0.122096939483418	DYNLL1	protein_coding	chr12:120469850-120498493	2405	8068.32455694382	10797.0664673005	9432.69551212215
ENSG00000237172.4	1528.51599793973	0.570837169744658	0.24837902660636	2.29825028926191	0.0215475479673022	0.122096939483418	B3GNT9	protein_coding	chr16:67148104-67150998	2702	1036.56765139704	1539.71482208867	1288.14123674285
ENSG00000198865.10	208.202746302672	1.02130732896122	0.444362176389022	2.29836692506228	0.0215409143272204	0.122096939483418	CCDC152	protein_coding	chr5:42756818-42802439	3493	103.795255801235	210.579502184006	157.18737899262
ENSG00000119335.17	28745.9989302913	0.262581772527174	0.114248081814595	2.2983473188924	0.0215420293002589	0.122096939483418	SET	protein_coding	chr9:128683424-128696400	3455	24051.7908455239	28852.8589517332	26452.3248986286
ENSG00000135426.16	132.371778870358	1.06007653451687	0.461276078440918	2.29813897590323	0.0215538805530271	0.122116295652867	TESPA1	protein_coding	chr12:54948015-54984762	4763	64.1836759335188	133.924028368108	99.0538521508132
ENSG00000233436.7	14.0739089323737	-0.660444146931848	0.287394202969852	-2.2980426887773	0.0215593596074467	0.12213081144692	BTBD18	protein_coding	chr11:57743514-57751781	3188	21.944819722213	13.8947337274018	17.9197767248074
ENSG00000180458.2	16.3523444121347	2.07358936723943	0.902370193554337	2.29793645895127	0.0215654058410041	0.122148535870806	AC022148.1	lncRNA	chr19:37545470-37549171	3267	9.56146321848269	16.6348251211078	13.0981441697952
ENSG00000187713.7	2243.86975242766	0.299445867180617	0.130317878707088	2.29781109201197	0.0215725431917082	0.122172434856436	TMEM203	protein_coding	chr9:137204082-137205648	1567	1830.790184359	2253.27318974955	2042.03168705427
ENSG00000230655.3	2.07065527061313	-1.56514389135795	0.681237705600771	-2.29750038568062	0.0215902410903431	0.12225612715872	OR7E55P	unprocessed_pseudogene	chr3:75370448-75371342	895	5.85065225879034	2.36026703431401	4.10545964655217
ENSG00000134874.17	15.0348469031733	1.64047359765566	0.714045980030692	2.29743411983798	0.0215940172416939	0.122260974698104	DZIP1	protein_coding	chr13:95578202-95644703	7494	4.91471361364484	15.2652239211463	10.0899687673956
ENSG00000159322.17	11970.0557137786	0.250122887345916	0.108889505626286	2.29703391440082	0.021616835125806	0.122357073121856	ADPGK	protein_coding	chr15:72751369-72785846	2575	10100.7536970328	12012.60893042	11056.6813137264
ENSG00000267658.1	2.53684951792759	-1.14432275377358	0.498205009045367	-2.29689130578247	0.0216249710877258	0.122386579409569	AC099811.3	lncRNA	chr17:42154600-42155972	425	5.31784110243193	2.47354239242668	3.89569174742931
ENSG00000225269.3	1.79343485317711	3.01417712270928	1.31233331616622	2.29680759116497	0.0216297483305158	0.122397071611078	LINC00705	lncRNA	chr10:4655427-4682722	2397	0.140452320191638	2.16219638464211	1.15132435241687
ENSG00000120669.16	146.006267787985	1.37662870844098	0.599418833216574	2.29660569897976	0.0216412732518848	0.122445739159887	SOHLH2	protein_coding	chr13:36168217-36214588	3363	57.0226167399944	148.031911876882	102.527264308438
ENSG00000219626.9	139.393249833909	-0.4968794595771	0.216434633121925	-2.29574838559775	0.0216902721494149	0.122640108659534	FAM228B	protein_coding	chr2:24076526-24169640	1626	194.967105179521	138.128153939863	166.547629559692
ENSG00000143793.13	1258.68636712526	-0.468319880077265	0.203999648612886	-2.29568964094619	0.0216936331740068	0.122642550278489	C1orf35	protein_coding	chr1:228100726-228105411	1290	1726.55429663231	1248.03571507144	1487.29500585187
ENSG00000143355.16	1.48976600498181	2.31934207688924	1.01035152713671	2.29557932520986	0.0216999460186757	0.122645118771049	LHX9	protein_coding	chr1:197911902-197935478	9317	11.6619610418121	1.51668107205195	6.58932105693205
ENSG00000102048.16	9.65507769803888	1.71442937412043	0.746832802621835	2.29559998985281	0.0216987633577999	0.122645118771049	ASB9	protein_coding	chrX:15235288-15270467	2023	3.03895940001086	14.0857125966467	8.56233599832879
ENSG00000259726.1	4.42202236566994	1.29770939828523	0.565338936640608	2.29545377857141	0.0217071324006372	0.122653904029481	CSPG4P11	unprocessed_pseudogene	chr15:84186752-84197384	4910	1.82728846853147	4.48108947877553	3.1541889736535
ENSG00000261253.2	6.81816483206112	-1.20199950220555	0.523656099452957	-2.29539864705334	0.0217102888237715	0.122653904029481	AC137932.2	lncRNA	chr16:89321133-89325110	1205	15.2033832728634	6.62728181064449	10.9153325417539
ENSG00000240005.6	113.120023742034	-0.629709020993909	0.274385019667415	-2.29498323836041	0.021734084901938	0.122771775601625	STIM2-AS1	lncRNA	chr4:26859806-26860632	514	172.63748045116	111.765154808818	142.201317629989
ENSG00000288031.1	20.6939939913101	-0.81531380416394	0.355290899349338	-2.29477818220806	0.0217458396091384	0.122821605098478	AC093838.2	transcribed_unprocessed_pseudogene	chr2:131692392-131697954	2157	35.8071095533599	20.3499555882715	28.0785325708157
ENSG00000212994.5	10.7050916872895	0.856912402727087	0.373454850996039	2.29455421570136	0.021758684661294	0.122877578646307	RPS26P6	processed_pseudogene	chr8:100895771-100896118	348	6.02312302600282	10.811673087709	8.41739805685592
ENSG00000203730.3	7.72504764281696	-1.19083936576566	0.5190120558396	-2.2944348832885	0.0217655313765691	0.122899667323745	TEDDM1	protein_coding	chr1:182398117-182400667	2551	17.0929093416769	7.51179550658275	12.3023524241298
ENSG00000247324.2	14.2430740810214	-0.740498601574306	0.322773785424195	-2.2941720641939	0.0217806172743711	0.122951687294141	AC010547.1	lncRNA	chr16:71462278-71465941	2793	23.4405410233541	14.0337008498138	18.737120936584
ENSG00000132591.12	2701.01829163819	0.238992612084185	0.104186503341596	2.29389224533816	0.0217966889645099	0.122998154993232	ERAL1	protein_coding	chr17:28855010-28861061	1841	2296.48865927926	2710.22709627725	2503.35787777826
ENSG00000235296.1	5.03477725384893	1.04598285124764	0.455972331658911	2.29396123102945	0.0217927257405765	0.122998154993232	AC145207.1	lncRNA	chr17:81941869-81947601	691	2.4945818569315	5.09260284012023	3.79359234852586
ENSG00000249290.5	11.7440118353985	1.97975745459677	0.8630958374648	2.29378635449336	0.0218027736076564	0.123010420183124	AC010181.1	lncRNA	chr3:140449435-140460351	798	3.03981387042871	11.9421561793165	7.49098502487259
ENSG00000256389.2	6.60317543573131	-2.35816083301053	1.02817332002953	-2.29354408159783	0.0218167005233667	0.123026413947675	AC048352.1	lncRNA	chr12:17479446-17709867	4220	30.9949823599951	6.04791479030091	18.521448575148
ENSG00000139970.17	18.7606950123891	1.50843829307178	0.657678306239897	2.29358073507985	0.0218145930225082	0.123026413947675	RTN1	protein_coding	chr14:59595976-59870776	3725	6.68404613044031	20.5741257415954	13.6290859360179
ENSG00000140015.20	3.29391629129191	3.08867070544526	1.34673912962289	2.29344394731453	0.021822458944741	0.123026413947675	KCNH5	protein_coding	chr14:62699464-63102037	11827	0.3589988220437	5.32950946399642	2.84425414302006
ENSG00000271725.1	221.102086802294	0.698682569090234	0.304651989813448	2.29337930639504	0.0218261769520009	0.123026413947675	AC103858.1	lncRNA	chr15:81303215-81309391	476	137.413001095785	223.007204200491	180.210102648138
ENSG00000214465.3	18.3181874837865	-0.610357676530805	0.266103686523066	-2.29368365581774	0.0218086762359989	0.123026413947675	SMARCE1P6	processed_pseudogene	chr2:26149204-26150731	1216	27.67199518439	18.1052552759678	22.8886252301789
ENSG00000104763.19	12634.4916772143	0.395185281546481	0.172312070445801	2.29342773564306	0.0218233913535837	0.123026413947675	ASAH1	protein_coding	chr8:18055992-18084998	4596	9658.61667701869	12702.2351731537	11180.4259250862
ENSG00000159251.8	2.39518183758542	2.36746013772541	1.03236267398091	2.29324461005183	0.0218339261683119	0.123051515867196	ACTC1	protein_coding	chr15:34790230-34795549	1382	0.494253216180639	2.4384550094548	1.46635411281772
ENSG00000239474.7	7.34794593209079	0.98868922454298	0.431139602928681	2.29319973815194	0.0218365082254953	0.123051515867196	KLHL41	protein_coding	chr2:169509702-169526258	2460	3.77211374501005	7.42934699000808	5.60073036750907
ENSG00000279314.1	3.56217759211767	2.77597572035443	1.21056920254665	2.29311609325156	0.0218413221010928	0.123062079807651	AC002525.1	TEC	chr13:31960325-31961946	1622	41.0418285969068	6.43949929555728	23.740663946232
ENSG00000203414.2	9.27662800764177	1.56205036429979	0.681285785593429	2.29279752686925	0.0218596644782413	0.123132287372459	BTBD7P1	processed_pseudogene	chr10:13156684-13158136	1453	3.21355805771095	9.41464911219304	6.31410358495199
ENSG00000215482.3	6.08997516794448	-0.910486736213467	0.397133436045113	-2.29264688785872	0.0218683426198659	0.123152462789318	CALM2P3	processed_pseudogene	chr13:41170700-41171148	449	11.1589869271986	5.97458303033544	8.56678497876704
ENSG00000169862.19	16.61500427904	2.70095221705589	1.17810043455814	2.29263324061918	0.0218691289698483	0.123152462789318	CTNND2	protein_coding	chr5:10971836-11904446	6162	2.59634704399032	41.9442293894875	22.2702882167389
ENSG00000242110.8	162.536173163264	0.605433063362774	0.264089075626563	2.29253353977766	0.0218748744498909	0.123168251525347	AMACR	protein_coding	chr5:33986165-34008104	4674	107.628964391751	163.786093362941	135.707528877346
ENSG00000144671.10	16.1708274727854	0.840351514533879	0.366568910813447	2.29247895755554	0.0218780204266756	0.123169401269932	SLC22A14	protein_coding	chr3:38282294-38318575	2244	9.14143414887178	16.3308461825981	12.7361401657349
ENSG00000144381.17	22569.7658771038	0.355953276301605	0.155275879202108	2.29239259909965	0.0218829987068024	0.123180864863553	HSPD1	protein_coding	chr2:197486584-197516737	2360	17721.4733894223	22680.1335109697	20200.803450196
ENSG00000228502.1	424.121386542326	0.903087054774629	0.394030131994252	2.29192384400643	0.0219100380908806	0.123276630452468	EEF1A1P11	processed_pseudogene	chr1:96446930-96448318	1389	229.149520682653	494.950438251958	362.049979467306
ENSG00000130649.10	673.225106377726	-0.550930748430299	0.240382350066477	-2.29189351164069	0.0219117887656086	0.123276630452468	CYP2E1	protein_coding	chr10:133520406-133561220	1913	976.271033913213	666.326499897243	821.298766905228
ENSG00000187627.16	47.3771419196196	1.1692174965629	0.510133526275996	2.29198324818652	0.0219066098484635	0.123276630452468	RGPD1	protein_coding	chr2:86907953-87013976	6874	61.8879230297024	52.1120687643095	56.999995897006
ENSG00000198729.5	1.41570268595628	2.66833464147108	1.16418507766102	2.29201927826808	0.0219045307633648	0.123276630452468	PPP1R14C	protein_coding	chr6:150143044-150250392	2219	0.10446186094626	1.44555207059066	0.77500696576846
ENSG00000256694.1	3.75876551311837	2.39353161153166	1.04442179084315	2.2917289092555	0.0219212911439496	0.123296955790707	AC026369.2	lncRNA	chr12:164664-166321	1101	0.72692002192429	3.82778313405612	2.2773515779902
ENSG00000244623.1	6.60063008515845	1.16372534677909	0.507783187774538	2.29177604693718	0.0219185695528998	0.123296955790707	OR2AE1	protein_coding	chr7:99875987-99877057	1071	2.95657026978672	6.68358429233764	4.82007728106218
ENSG00000267419.2	75.0603017103865	-0.495864237779303	0.216405196463704	-2.29136936581128	0.0219420598006641	0.123397192987778	ZNF56	transcribed_unprocessed_pseudogene	chr19:19776602-19836073	1718	104.884466642696	74.3813776306266	89.6329221366612
ENSG00000129244.9	19.2761737043285	1.29752449441964	0.566312480567577	2.29118117460384	0.0219529372956919	0.123441785070283	ATP1B2	protein_coding	chr17:7646627-7657770	3341	18.7344418488095	19.5346970330177	19.1345694409136
ENSG00000284977.2	32.9619212717203	1.65655388244122	0.723437538463556	2.28983677838922	0.0220307802633008	0.12384623239046	AL160272.1	lncRNA	chr9:117759455-117879988	14884	35.6281771246523	38.9570855140093	37.2926313193308
ENSG00000227681.5	25.9841456037513	2.91444672376687	1.27282983556099	2.28973790709609	0.0220365145567693	0.123861837559052	AL033504.1	lncRNA	chr6:147660703-147953937	1186	3.51143791574597	36.7272996903738	20.1193688030599
ENSG00000254550.1	7.87399431257314	-1.90488604864594	0.831954721426509	-2.28965110670895	0.0220415498374122	0.123873510086257	OMP	protein_coding	chr11:77102840-77103331	492	27.7785873212074	7.42088162619773	17.5997344737025
ENSG00000113088.6	28.8172399290591	1.64645706379372	0.719107187279647	2.28958504784551	0.0220453825752693	0.123878422096893	GZMK	protein_coding	chr5:55024256-55034570	1506	18.3612245589916	32.5850586767207	25.4731416178561
ENSG00000284664.1	19.9558762345974	-0.720666810649073	0.314812936484579	-2.28919058630989	0.0220682813183167	0.123990454980757	AL161756.3	lncRNA	chr14:64349677-64352284	2071	32.5033754273799	19.6702421066317	26.0868087670058
ENSG00000147059.8	11.0860608832469	-0.574494302008763	0.250998410211947	-2.28883641742452	0.0220888586721032	0.124089416844531	SPIN2A	protein_coding	chrX:57134530-57137625	2889	16.2505166633635	10.9684960362199	13.6095063497917
ENSG00000273382.1	122.968993016227	-0.575684283865815	0.251535247377868	-2.28868236108873	0.0220978146141959	0.124106425228943	AL356488.3	lncRNA	chr1:109087971-109090858	2888	181.182366233251	121.64381053649	151.413088384871
ENSG00000233005.2	6.63501422364863	3.17457644736068	1.3870460247134	2.28873187392368	0.0220949358806949	0.124106425228943	AC018742.1	lncRNA	chr2:21221169-21970959	1010	4.405331008699	6.76890074325685	5.58711587597792
ENSG00000148450.13	1062.41287628405	0.35049288716209	0.153158426284723	2.28843358908977	0.0221122834439837	0.12412356256729	MSRB2	protein_coding	chr10:23095579-23122013	1730	837.128421804541	1067.54130289009	952.334862347314
ENSG00000137692.12	2346.8368333528	0.368152606072138	0.160878906274784	2.28838332256763	0.022115207995991	0.12412356256729	DCUN1D5	protein_coding	chr11:103050686-103092194	12704	1827.47724195493	2358.65965331958	2093.06844763725
ENSG00000139343.10	2047.6870482177	0.295976359138039	0.129340243105467	2.28835474583648	0.0221168707662127	0.12412356256729	SNRPF	protein_coding	chr12:95858928-95903828	2250	1674.81973009294	2056.17508472786	1865.4974074104
ENSG00000178980.15	3409.15293960214	0.38449467049724	0.168013194797583	2.28847901476111	0.0221096408264443	0.12412356256729	SELENOW	protein_coding	chr19:47778585-47784686	1058	2625.22304350305	3426.99849821252	3026.11077085779
ENSG00000226074.5	4.56637347883094	1.66471447617012	0.727470149205547	2.28836121727898	0.022116494208307	0.12412356256729	PRSS44P	transcribed_unitary_pseudogene	chr3:46809359-46812486	1074	1.45595050160841	4.6371798555482	3.0465651785783
ENSG00000241404.7	4.04924186246786	1.00496830606894	0.439193814133041	2.28821143133067	0.0221252113270501	0.12412356256729	EGFL8	protein_coding	chr6:32164595-32168281	1322	2.04802676053824	4.09479797860935	3.0714123695738
ENSG00000233952.1	7.90467925421434	5.16013597503681	2.25499683610705	2.28831184701132	0.022119367088216	0.12412356256729	FTLP15	processed_pseudogene	chr7:45997540-45998071	532	119.354600792745	25.9056601829659	72.6301304878554
ENSG00000274475.1	29.7280702554783	-0.799674809998682	0.349490736787478	-2.28811446434689	0.0221308561247406	0.124125494318388	RN7SL650P	misc_RNA	chr14:21429508-21429806	299	50.8265322339073	29.2477800640995	40.0371561490034
ENSG00000265136.1	32.9084213291163	-0.709292957887994	0.310001902978097	-2.28802775426223	0.0221359048921786	0.124137182149829	AC124283.4	processed_pseudogene	chr17:82576616-82577391	456	53.0267210346903	32.4504437748431	42.7385824047667
ENSG00000236976.1	9.85062349788847	0.909955952840564	0.39778510691276	2.28755661543691	0.022163354858539	0.12427447496614	AC091685.2	processed_pseudogene	chr7:64141538-64142401	864	5.27859037568792	9.95470230067027	7.6166463381791
ENSG00000155761.14	96.2520972440698	1.06944072941933	0.467525441061796	2.28744927118945	0.0221696131969963	0.124292921122796	SPAG17	protein_coding	chr1:117953590-118185228	7203	46.4912474936073	97.3848645554624	71.9380560245349
ENSG00000256433.3	10.8812344925774	1.65305133048459	0.72273845736486	2.28720543875816	0.0221838347221931	0.124339354214659	AC005840.2	lncRNA	chr12:6393879-6396148	1803	3.50593971253119	57.4996509181665	30.5027953153489
ENSG00000264139.1	1.37931835545984	-1.15834673073502	0.50644622471007	-2.28720577668072	0.0221838150073726	0.124339354214659	MIR3667	miRNA	chr22:49543393-49543466	74	2.99663993971863	1.34250127874501	2.16957060923182
ENSG00000175197.12	3397.12088043117	-0.752684377767365	0.329114172547769	-2.28700080564935	0.0221957760698601	0.124356342602566	DDIT3	protein_coding	chr12:57516588-57521737	1307	5638.00243756163	3346.10894254527	4492.05569005345
ENSG00000140297.13	92.7704879364312	1.50107469495488	0.656521143722337	2.28640723807325	0.0222304452854887	0.124500603753094	GCNT3	protein_coding	chr15:59594875-59640239	5076	92.1140534941138	94.1258640784407	93.1199587862773
ENSG00000165271.17	6999.85980813285	0.336095513656715	0.146994296415268	2.28645275261038	0.0222277851970811	0.124500603753094	NOL6	protein_coding	chr9:33461353-33473930	3843	5570.98080766245	7032.38713497282	6301.68397131763
ENSG00000166105.16	7.97096045015801	1.74304226382921	0.762378132904907	2.28632248040439	0.0222353996690074	0.124511695699033	GLB1L3	protein_coding	chr11:134274245-134319564	5274	30.7755533040682	15.7184037666973	23.2469785353827
ENSG00000218416.4	20.8221145746785	-0.962151268013166	0.420860684732882	-2.28615145799099	0.0222453994534125	0.124531390239418	AC110619.1	lncRNA	chr2:240449315-240456714	2032	39.8333083977003	20.3893394307398	30.11132391422
ENSG00000188938.17	7672.46387008193	0.226315815990795	0.0989960423212551	2.28610973412827	0.0222478396663605	0.124531390239418	FAM120AOS	protein_coding	chr9:93431441-93453581	6397	6579.89738471247	7697.3353022692	7138.61634349083
ENSG00000287495.1	2.94369828383831	1.6949605042836	0.741502680091198	2.28584541875848	0.0222633035140483	0.124601290580095	AL356489.4	lncRNA	chr9:33730345-33734040	1199	0.929365466604804	2.98955301463712	1.95945924062096
ENSG00000116981.3	3.06240279777865	2.04558548479523	0.895043240908908	2.28545995466985	0.0222858719570855	0.124694263393187	NT5C1A	protein_coding	chr1:39659121-39672038	1107	3.68734543533095	3.11469349817178	3.40101946675136
ENSG00000287944.1	3.27525089431445	3.89357650578396	1.70380062225615	2.28523012312799	0.0222993377726968	0.124752936024191	AC027584.1	lncRNA	chr18:55863960-55866550	1635	9.89114338997547	4.14759671941973	7.0193700546976
ENSG00000200087.1	184.813555380151	0.722341560567857	0.316114294674922	2.28506452487598	0.0223090445486387	0.124772125423451	SNORA73B	snoRNA	chr1:28508559-28508762	204	113.004080678127	186.44824260914	149.726161643633
ENSG00000196652.11	1715.26191851712	0.29083360312237	0.12727841247527	2.28501909684707	0.022311708018949	0.124772125423451	ZKSCAN5	protein_coding	chr7:99504651-99534700	4489	1408.18162504951	1722.25236422208	1565.2169946358
ENSG00000215187.12	15.7798556568963	0.817360657744747	0.357701638111422	2.2850347067467	0.0223107927707725	0.124772125423451	FAM166B	protein_coding	chr9:35561831-35563899	1075	8.94428266647756	15.9354621965156	12.4398724314966
ENSG00000010270.13	2307.48431250595	0.287659521067348	0.12590438322311	2.28474588178236	0.0223277326011918	0.124845063605676	STARD3NL	protein_coding	chr7:38178222-38230671	1784	1898.15873101111	2316.8022932229	2107.48051211701
ENSG00000226695.1	5.25731096810284	3.16882810364239	1.3869927799067	2.28467526979884	0.0223318757550905	0.124851556414726	ANKRD20A10P	processed_pseudogene	chr13:24750657-24752171	1515	0.58724933986691	5.36362131411146	2.97543532698919
ENSG00000276436.1	5.94943070987118	-0.806469844328009	0.353008359042339	-2.28456302427468	0.0223384631303515	0.124871710654831	AL136301.1	lncRNA	chr13:49792886-49793307	422	10.1159085392337	5.85458406009707	7.98524629966538
ENSG00000258655.2	279.902625572021	-0.60936736736072	0.266816443174693	-2.28384487893704	0.0223806490648768	0.125058053334542	ARHGAP5-AS1	lncRNA	chr14:32074946-32076793	1848	422.061783001381	276.666482150865	349.364132576123
ENSG00000268222.1	11.6505193415547	0.928648450700334	0.406644668220943	2.28368529891991	0.0223900326568786	0.12507644205912	EEF1A1P7	processed_pseudogene	chr19:35382172-35384052	1394	6.07154994128311	11.7775202709918	8.92453510613744
ENSG00000070756.16	98485.8369759682	0.307247142280561	0.134543037616887	2.28363464749064	0.0223930117670631	0.12507644205912	PABPC1	protein_coding	chr8:100685816-100722809	2861	79935.9508410559	98908.1108066817	89422.0308238688
ENSG00000156052.11	633.958536485964	1.35448123408189	0.593140928286775	2.28357405379893	0.0223965760932329	0.125079664458793	GNAQ	protein_coding	chr9:77716097-78031811	6882	251.304408093728	642.669362172942	446.986885133335
ENSG00000177426.21	555.024420854383	1.53481819255799	0.672133721560101	2.28350124882218	0.0224008593808972	0.125084341360988	TGIF1	protein_coding	chr18:3411608-3459978	6725	826.806928783848	563.233689237469	695.020309010659
ENSG00000175536.7	313.049023658672	0.422533502844105	0.185059707785096	2.28322798031638	0.0224169427623101	0.125126646649135	LIPT2	protein_coding	chr11:74490519-74493724	2333	234.911977732416	314.827753159432	274.869865445924
ENSG00000111452.13	184.997211341844	1.2209455088422	0.534776149695285	2.28309641246696	0.0224246898464039	0.125153204369379	ADGRD1	protein_coding	chr12:130953907-131141469	5554	205.639322155069	201.985250960861	203.812286557965
ENSG00000054523.17	2713.25755672003	0.443708020173183	0.194371007796676	2.28278911141588	0.0224427936620687	0.12517430589522	KIF1B	protein_coding	chr1:10210805-10381603	16412	2007.05273050974	2729.33376414596	2368.19324732785
ENSG00000162931.12	68.7917018372917	-0.929545939389129	0.407189638147712	-2.28283299058786	0.0224402078612215	0.12517430589522	TRIM17	protein_coding	chr1:228407935-228416861	3552	128.475156187054	67.4330540959963	97.954105141525
ENSG00000266036.1	1.97479915972527	-1.08877250037876	0.476971763859927	-2.28267705318193	0.0224493984324251	0.12517430589522	AC016888.1	lncRNA	chr17:74747319-74748912	565	4.02211108778123	1.92819368494026	2.97515238636074
ENSG00000271127.2	31.9391617065872	-1.70736100105808	0.747888011876697	-2.28290997307705	0.0224356719067467	0.12517430589522	AP000526.1	transcribed_unprocessed_pseudogene	chr22:15794901-15797909	2144	99.3524683605721	30.4045498477973	64.8785091041847
ENSG00000164620.9	934.787673861443	0.621451384039014	0.272238774545267	2.28274383425746	0.0224454621178316	0.12517430589522	RELL2	protein_coding	chr5:141636950-141641064	2583	612.398128534396	942.126622860758	777.262375697577
ENSG00000236801.1	145.070034396962	0.613990783034884	0.268971151123931	2.28273842926739	0.0224457806848921	0.12517430589522	RPL24P8	processed_pseudogene	chr9:70217195-70217668	474	95.488369664141	146.198722699823	120.843546181982
ENSG00000099250.18	579.389385383741	1.43706035189721	0.629657986030179	2.28228718412274	0.0224723906846667	0.125269142001905	NRP1	protein_coding	chr10:33177492-33336262	10819	441.876110000083	634.133056211983	538.004583106033
ENSG00000257191.1	30.0826221526487	1.29976347228201	0.569490126870031	2.28232836875614	0.0224699608834124	0.125269142001905	AC090709.1	lncRNA	chr12:78960258-79045644	716	12.395015944602	30.4852668468156	21.4401413957088
ENSG00000215784.6	54.8188660730343	0.89362873318339	0.391633232651552	2.28180005852179	0.0225011473374451	0.125412744658079	FAM72D	protein_coding	chr1:145095974-145112696	2423	29.8856738107107	55.3864509375425	42.6360623741266
ENSG00000124140.14	39.6734251143805	0.995880288899406	0.436490749709238	2.28156104009718	0.0225152690884358	0.125474750627408	SLC12A5	protein_coding	chr20:46021690-46060150	6805	20.1503158136649	40.117853618787	30.1340847162259
ENSG00000106178.6	17.3651041882451	1.78466889340555	0.782276346695194	2.28137908163153	0.0225260247716306	0.125501281591936	CCL24	protein_coding	chr7:75811665-75823356	617	5.13089910933973	19.863736835069	12.4973179722044
ENSG00000227070.1	41.3553086347762	-0.779605201375868	0.341750105725395	-2.2812142214882	0.0225357736178757	0.125538891113204	EPS15-AS1	lncRNA	chr1:51518309-51561629	362	69.7973044603541	40.707848567202	55.2525765137781
ENSG00000253901.1	1.78736445878357	-2.64683062746222	1.16046767716612	-2.28083097835679	0.022558450505014	0.125617885063126	AC103409.1	lncRNA	chr8:91542924-91907619	834	10.0697696019609	1.59882190267872	5.83429575231982
ENSG00000286594.1	27.5537064658724	1.54495208281536	0.677473611963116	2.28046089992872	0.022580367243787	0.125703682506331	AL133493.2	lncRNA	chr21:45607386-45609194	1461	9.56493273625153	27.9632070060589	18.7640698711552
ENSG00000087842.11	187.125602090424	0.775829961618075	0.340257222156488	2.28012783006046	0.0226001080870937	0.125796852632083	PIR	protein_coding	chrX:15384799-15493564	1539	110.279444141131	188.874945523416	149.577194832274
ENSG00000164258.12	2971.52365062351	0.394477634624669	0.173013940757154	2.28003381056076	0.0226056832781097	0.125811159533587	NDUFS4	protein_coding	chr5:53560633-53683338	669	2272.63205040943	2987.43337810806	2630.03271425875
ENSG00000198815.9	7171.05215452276	-0.288779341716623	0.126663303284606	-2.27989744644311	0.0226137715545546	0.125829244280822	FOXJ3	protein_coding	chr1:42176539-42335877	6564	8717.03886163879	7135.85896119004	7926.44891141442
ENSG00000125899.8	2.8631838284755	1.65472770198369	0.725796697907666	2.27987769406221	0.0226149433521981	0.125829244280822	LINC02871	lncRNA	chr20:10996293-11029455	1821	0.925720026358011	2.90728869551557	1.91650436093679
ENSG00000131849.12	240.664162001023	0.805127257966181	0.353153944247853	2.27981952652671	0.0226183944113855	0.125831724104478	ZNF132	protein_coding	chr19:58432814-58440153	3102	139.00803555549	242.978285204661	190.993160380076
ENSG00000228037.1	88.9699127261009	-0.580092134798448	0.254461650386366	-2.27968392847274	0.0226264411728278	0.125859766901173	AL139246.3	lncRNA	chr1:2581560-2584533	626	131.403765919226	88.0039388322736	109.70385237575
ENSG00000270068.1	2.5739932657607	-1.40440965235968	0.616148429579705	-2.2793365769311	0.0226470653188793	0.12592668245242	AC125494.3	lncRNA	chr12:6723233-6723687	455	6.57509801121283	2.48291120651463	4.52900460886373
ENSG00000074582.15	2940.84083054873	-0.33379550658011	0.14644461305152	-2.27932936299048	0.0226474938227978	0.12592668245242	BCS1L	protein_coding	chr2:218658764-218663443	2105	3685.10630731119	2923.89820180942	3304.5022545603
ENSG00000250771.2	10.1822773373684	1.88784437577545	0.8282352108077	2.27935778525332	0.0226458055975571	0.12592668245242	AC106865.1	transcribed_unprocessed_pseudogene	chr4:153640168-153681180	3277	2.8030599947122	11.2879529434048	7.04550646905848
ENSG00000169330.9	1308.55872228259	0.483372115402315	0.212109591096571	2.27887910633066	0.0226742527568782	0.126058729076847	MINAR1	protein_coding	chr15:79432336-79472304	6926	942.196970399519	1316.89866460188	1129.5478175007
ENSG00000185847.8	21.1187736321513	2.48649098136769	1.09135043851661	2.27836164591403	0.0227050395658315	0.126196376155821	LINC01405	lncRNA	chr12:110934590-110959093	4955	3.82017261206274	46.9644115778667	25.3922920949647
ENSG00000082684.16	2.21795590264247	2.92043474045952	1.28205234939634	2.27793720110932	0.0227303194314598	0.126269834718826	SEMA5B	protein_coding	chr3:122909082-123028605	5666	0.241637049001333	3.36784006240063	1.80473855570098
ENSG00000006625.18	615.454268876695	0.458091996585524	0.201096991701086	2.27796543702871	0.0227286369454859	0.126269834718826	GGCT	protein_coding	chr7:30496621-30504841	1594	450.79149833249	619.202689669572	534.997094001031
ENSG00000202215.1	5.6398767890248	-1.26294899958985	0.554605964608509	-2.27720053548532	0.022774253183224	0.126482301578102	RNU1-51P	snRNA	chr4:189709539-189709714	176	13.1718731738962	5.46841670871878	9.32014494130751
ENSG00000160404.18	3087.54590480995	0.328529129939257	0.144269238896456	2.27719458737179	0.0227746082208151	0.126482301578102	TOR2A	protein_coding	chr9:127731524-127735313	2478	2470.04157185027	3101.60291401554	2785.82224293291
ENSG00000258979.3	4.12183479846411	2.02436345041369	0.888997426526918	2.27713083301304	0.0227784139636491	0.126486659714062	LINC02299	lncRNA	chr14:96738021-96793084	1504	1.03207749342846	4.6220797407164	2.82707861707243
ENSG00000258441.1	1713.44480508679	-0.4894392502875	0.214954251787988	-2.27694612326273	0.0227894431185669	0.126519628871635	LINC00641	lncRNA	chr14:21200079-21206900	1763	2383.9916802844	1698.18032337497	2041.08600182969
ENSG00000236153.1	2.90414136217226	-1.28657399628663	0.565047625486954	-2.27693018827902	0.0227903948255241	0.126519628871635	AC104076.1	lncRNA	chr2:180979427-180980090	265	6.83457311326538	2.81466811905795	4.82462061616166
ENSG00000092377.15	7.21662883341332	4.8215056691965	2.1178431146461	2.27661134852389	0.0228094445900513	0.126608595458154	TBL1Y	protein_coding	chrY:6910686-7101970	2407	1.50038600776668	14.0039141323135	7.7521500700401
ENSG00000215867.4	1.42970523988542	-1.78292412297506	0.783209427215263	-2.27643343021845	0.0228200807131276	0.126634056908938	KRT18P57	processed_pseudogene	chr1:111648291-111649544	1254	4.66090928434266	1.35614937545875	3.00852932990071
ENSG00000205981.8	2991.17815168242	0.364472421426755	0.160121401658119	2.27622552421163	0.0228325149884426	0.126686266903141	DNAJC19	protein_coding	chr3:180983709-180989774	1636	2334.96331379557	3006.11637563432	2670.53984471494
ENSG00000277681.1	8.15412816421201	-0.613931193484586	0.269747299347679	-2.27594936063952	0.0228490406592866	0.126761161171813	MIR6739	miRNA	chr1:201863373-201863447	75	12.3491819868458	8.05863100402198	10.2039064954339
ENSG00000249534.2	17.788453862369	2.0788516444891	0.913511474239593	2.27567108143829	0.0228657034396338	0.126836796146533	LINC01258	lncRNA	chr4:38420662-38523180	2059	4.28649993640668	18.0958154151551	11.1911576757809
ENSG00000244436.2	3.64509182348409	-1.71250372803062	0.752588391232901	-2.27548517619992	0.0228768409398916	0.126864960703619	AC023050.1	processed_pseudogene	chr12:31897820-31898123	304	11.4407375226022	3.46762997017083	7.45418374638654
ENSG00000255858.3	59.5724417292489	0.832649714281707	0.365947294207831	2.27532687756075	0.022886328255701	0.126900765161958	AC055720.1	lncRNA	chr12:26301098-26304645	1132	33.8466101819002	60.1580704148796	47.0023402983899
ENSG00000059145.19	2730.37351915075	-0.411492865627982	0.180878755781226	-2.27496514917255	0.0229080205609405	0.126970600061692	UNKL	protein_coding	chr16:1363205-1414751	6281	3604.94462160919	2710.46458348503	3157.70460254711
ENSG00000151117.9	395.254629161271	0.781178929651666	0.34344523416716	2.27453710792054	0.0229337126186332	0.127079355959443	TMEM86A	protein_coding	chr11:18693122-18704785	3607	232.146623660393	398.96765692877	315.557140294581
ENSG00000173714.8	11.0226937293449	1.97536582209583	0.868524337398976	2.27439317130891	0.0229423576592804	0.127079828210864	WFIKKN2	protein_coding	chr17:50834650-50842353	3800	23.5442308447807	25.6348983814663	24.5895646131235
ENSG00000126453.9	1691.67945701426	0.266634092709173	0.117233537748926	2.27438408691727	0.0229429033759087	0.127079828210864	BCL2L12	protein_coding	chr19:49665142-49673916	1904	1411.47837523968	1698.05801822539	1554.76819673253
ENSG00000280254.1	1.9673059807905	-0.832925514160574	0.366327792306393	-2.27371641369739	0.0229830426523136	0.12723482914316	AC233723.2	TEC	chr17:4787057-4789162	2106	3.30326286976853	1.93689395404954	2.62007841190904
ENSG00000287205.1	1.92633361430634	-1.77392035509246	0.780250496547082	-2.27352672371599	0.0229944575828814	0.127247547520177	AL451054.4	lncRNA	chr1:227518738-227520619	951	6.28074351907578	1.82720883598638	4.05397617753108
ENSG00000198650.11	69.8322728059763	1.33889294076827	0.588904742731323	2.27353057908571	0.0229942255301651	0.127247547520177	TAT	protein_coding	chr16:71565660-71577092	3945	28.0063088730031	70.7844085703041	49.3953587216536
ENSG00000165868.15	70.0048143690527	1.76822798113026	0.777793069388318	2.27339127940656	0.0230026111970892	0.127275846202052	HSPA12A	protein_coding	chr10:116671192-116850251	8397	73.8257081900094	71.1231095073758	72.4744088486926
ENSG00000060718.22	81.3023530936491	-1.61158335046258	0.709142654824437	-2.27257990969612	0.0230515074528968	0.127499693961194	COL11A1	protein_coding	chr1:102876467-103108872	8406	237.611034651254	102.140885392866	169.87596002206
ENSG00000211798.3	4.63859273832701	2.59081580279325	1.14005517139461	2.2725354595111	0.0230541887979582	0.127499693961194	TRAV18	TR_V_gene	chr14:22003106-22003673	440	0.804309988370387	5.27993796325327	3.04212397581183
ENSG00000124222.22	7668.67610840114	-0.319258069765926	0.140486492875702	-2.27251789998342	0.0230552481067186	0.127499693961194	STX16	protein_coding	chr20:58651253-58679526	4970	9515.70803039294	7626.62985326636	8571.16894182965
ENSG00000139192.12	10606.8221882584	0.471874666753449	0.207683254082954	2.27208817984415	0.023081184893102	0.127597888831274	TAPBPL	protein_coding	chr12:6451690-6466517	1781	7695.50931866216	10673.0959771597	9184.30264791095
ENSG00000136717.15	1779.94089218991	0.818987430628395	0.36045835736576	2.27207224882668	0.0230821469346789	0.127597888831274	BIN1	protein_coding	chr2:127048027-127107288	2671	1018.80981403648	1797.2674533186	1408.03863367754
ENSG00000255052.5	49.2081413584522	0.939074991901309	0.413303760760112	2.27211818778093	0.0230793728697142	0.127597888831274	FAM66D	lncRNA	chr8:12115767-12177550	6872	26.0150086937798	49.7361151101683	37.875561901974
ENSG00000183784.7	233.653321099195	-0.690266815781438	0.303817575859072	-2.2719778927524	0.0230878456190594	0.127612542339855	DOCK8-AS1	lncRNA	chr9:212824-215893	2918	372.033288660313	230.503208016503	301.268248338408
ENSG00000285954.1	8.6472023222357	1.52115350396198	0.669546485323122	2.27191619597238	0.0230915724889272	0.127616294685704	AC119428.2	lncRNA	chr1:53344031-53365473	886	3.0368132880537	8.77491849537155	5.90586589171262
ENSG00000232079.7	39.3551005249495	1.84770984737627	0.813318157571747	2.27181679171262	0.023097578224453	0.12763263860098	LINC01697	lncRNA	chr21:28048404-28137611	3029	11.0924822334985	87.1208566416419	49.1066694375702
ENSG00000121297.8	65.8701948428577	1.38697902737826	0.610584791076575	2.2715584266892	0.0231131942828071	0.127688808918556	TSHZ3	protein_coding	chr19:31149979-31349436	5430	25.5679018610411	66.7876454148015	46.1777736379213
ENSG00000136936.11	1870.03567371167	0.271485671916888	0.119515725691169	2.27154770091437	0.0231138427665752	0.127688808918556	XPA	protein_coding	chr9:97674909-97697340	1400	1555.01707028182	1877.2068289117	1716.11194959676
ENSG00000276600.5	12.3919666275789	1.55005382424512	0.682597538887748	2.27081660266581	0.023158082459246	0.127882045116337	RAB7B	protein_coding	chr1:205976740-206003461	3224	4.34852314436425	17.3459841257304	10.8472536350473
ENSG00000187122.17	1075.81286688821	0.706746363759703	0.311236740586326	2.27076778412566	0.0231610391487063	0.127882045116337	SLIT1	protein_coding	chr10:96998038-97185959	8328	664.994503814859	1085.16482962484	875.079666719849
ENSG00000253132.1	1638.61640361537	1.83936852774402	0.809999291949855	2.27082732790572	0.0231574329301963	0.127882045116337	IGHV3-62	IG_V_pseudogene	chr14:106643142-106643585	340	2556.3740509307	3179.57738023509	2867.97571558289
ENSG00000286039.1	29.90241611001	2.32699918185578	1.02471893991028	2.27086578692447	0.0231551039515313	0.127882045116337	AC093849.2	lncRNA	chr4:173509633-173511764	1643	6.0472150830491	36.6405777478654	21.3438964154573
ENSG00000113734.17	732.290004972696	0.381506690554612	0.168015523309284	2.27066334729281	0.0231673654545914	0.127900108678572	BNIP1	protein_coding	chr5:173144442-173164387	1386	565.237223158144	736.092832526198	650.665027842171
ENSG00000234076.1	1.41614042580381	2.87411067403744	1.26618402814048	2.26989964346523	0.0232136727616257	0.128138861549968	TPRG1-AS1	lncRNA	chr3:188941715-188947639	697	0.0933035170929497	1.44625378632731	0.769778651710128
ENSG00000183111.12	540.339240748724	0.887242509624472	0.3909099665825	2.26968505659019	0.02322669872655	0.128193863562078	ARHGEF37	protein_coding	chr5:149551947-149634968	4943	295.164574411219	545.92045266535	420.542513538285
ENSG00000273485.1	55.5191458502106	-0.807306085028655	0.355703945640089	-2.26960115265494	0.0232317936327377	0.128205083380664	AL139339.2	lncRNA	chr10:103450196-103450852	657	95.5944059441472	54.6068635066088	75.100634725378
ENSG00000162433.15	57.848113963558	1.22697900657656	0.540697933558327	2.26925040845232	0.0232531024122661	0.128255057950095	AK4	protein_coding	chr1:65147549-65232145	7284	95.6808594092619	58.5946022187056	77.1377308139838
ENSG00000167468.17	10583.4299736146	0.393417632286049	0.17337768611171	2.26913647949231	0.0232600275940553	0.128276356076857	GPX4	protein_coding	chr19:1103926-1106791	1230	8100.53760340467	10639.9511007414	9370.24435207302
ENSG00000116731.22	9162.83549244053	-0.43484488135015	0.191673320746808	-2.26867714116854	0.0232879666804427	0.128343600428309	PRDM2	protein_coding	chr1:13700198-13825079	9639	12289.6802490598	9091.65528659879	10690.6677678293
ENSG00000283075.1	2.60227096287381	-2.83247165351971	1.24847802637776	-2.26873969238981	0.0232841603123834	0.128343600428309	AL157931.2	lncRNA	chr13:22931537-22931999	463	16.2792540360969	2.2909250067354	9.28508952141615
ENSG00000178038.17	325.645423474275	-0.854910799602218	0.376813622172	-2.26878952696669	0.0232811281643848	0.128343600428309	ALS2CL	protein_coding	chr3:46668995-46693704	5067	578.545751425258	319.888342837993	449.217047131625
ENSG00000272927.1	73.7989650351983	-1.04866160097057	0.46223157652773	-2.26869312747538	0.0232869938300223	0.128343600428309	AC107464.2	lncRNA	chr4:661209-661945	737	149.125891185062	72.0842057407298	110.605048462896
ENSG00000270413.1	2.5837146340815	-2.686361299786	1.18413181861842	-2.26863365847249	0.0232906130085336	0.128343600428309	AL355812.1	processed_pseudogene	chrX:114900359-114900574	216	14.9067470793745	2.3031903182537	8.6049686988141
ENSG00000179761.12	70.1958810206997	0.733763732318022	0.323484485635746	2.26831197445513	0.0233101985958926	0.128434623636193	PIPOX	protein_coding	chr17:28950513-29057216	2169	42.6451411549734	70.8230523347162	56.7340967448448
ENSG00000170579.17	2.80490954580346	2.77616893269454	1.22393653447531	2.26822948289935	0.0233152233601215	0.128445406166438	DLGAP1	protein_coding	chr18:3496032-4455307	7542	21.0686453700799	4.12232695690081	12.5954861634903
ENSG00000178761.15	1804.16412508786	0.311043224509967	0.13716259163218	2.26769719650728	0.0233476688522682	0.128607228940352	FAM219B	protein_coding	chr15:74899992-74906883	3496	1460.67243229166	1811.98344817591	1636.32794023378
ENSG00000133247.14	1508.78277495811	-0.520037427408132	0.22933593668919	-2.2675793201696	0.0233548592975719	0.128629913697716	KMT5C	protein_coding	chr19:55339853-55348121	2286	2142.77458572985	1494.35044105436	1818.56251339211
ENSG00000185825.17	18842.7215408035	0.371735571745921	0.163941760225558	2.26748554629687	0.0233605808676443	0.128644503531159	BCAP31	protein_coding	chrX:153700492-153724565	1891	14636.7576785622	18938.4670596188	16787.6123690905
ENSG00000140481.15	1.73059362728042	3.37723748934817	1.48986318299908	2.26681048829586	0.0234018051423361	0.128820691494145	CCDC33	protein_coding	chr15:74202705-74336472	3788	0.84406669349721	2.29160856450238	1.56783762899979
ENSG00000235034.7	77.4017964642219	3.98155734866103	1.75642620795758	2.26685147979595	0.0233993000839981	0.128820691494145	C19orf81	protein_coding	chr19:50649445-50659310	761	66.3781958950763	86.3602008053833	76.3691983502298
ENSG00000239969.5	12.1335985657835	-0.632802868741398	0.279152708253763	-2.26686988888587	0.0233981751498191	0.128820691494145	AC091390.5	transcribed_unprocessed_pseudogene	chr7:102364162-102380633	696	18.586011156508	11.9867143767263	15.2863627666172
ENSG00000198851.10	396.646157090247	1.51350884788347	0.667799045894781	2.26641361227991	0.0234260709316387	0.128920368537957	CD3E	protein_coding	chr11:118304730-118316175	1361	140.984422919551	702.61023206901	421.79732749428
ENSG00000224287.2	3.66230115104751	1.60739994671969	0.709214958527553	2.26644958258765	0.0234238707358135	0.128920368537957	MSL3P1	transcribed_processed_pseudogene	chr2:233865437-233868444	2278	1.29391984733942	3.71621552218883	2.50506768476413
ENSG00000248973.3	7.96503778590813	-3.04029001573635	1.34156045634202	-2.26623407194499	0.0234370555576958	0.128963868990033	AC106799.2	lncRNA	chr5:4451930-4866311	3543	56.5552032930108	6.85892019712855	31.7070617450697
ENSG00000139910.20	10.9869602358336	3.56865381526248	1.57486542288909	2.2660055668222	0.0234510424100073	0.129006923487662	NOVA1	protein_coding	chr14:26443090-26598033	8692	21.466705602594	31.5163874556378	26.4915465291159
ENSG00000104953.20	31.2646342479477	1.91858129964372	0.846672687704562	2.26602479034164	0.0234498654548209	0.129006923487662	TLE6	protein_coding	chr19:2977538-2995179	2225	14.8833885257288	33.8626785023331	24.3730335140309
ENSG00000277959.1	19.7314197771629	-0.570720048909154	0.251871317341603	-2.26591918021022	0.0234563320416958	0.129019070711214	AL162274.2	lncRNA	chr10:131971202-131971533	332	29.1126853413863	19.5178625122862	24.3152739268363
ENSG00000079739.17	3865.49197086559	0.299015253325568	0.131979665103951	2.26561609388883	0.0234748988377056	0.129104234787323	PGM1	protein_coding	chr1:63593411-63660245	3463	3155.05566009997	3881.66450476919	3518.36008243458
ENSG00000165370.2	6.47367250743233	2.15515151846677	0.951279755809123	2.26552862636468	0.0234802593908111	0.129116756032817	GPR101	protein_coding	chrX:137027447-137033847	4366	1.47649732021179	6.58742934096255	4.03196333058717
ENSG00000255717.7	21009.6701617866	0.47869361262511	0.211317829228129	2.26527791986891	0.0234956301289123	0.129167350035114	SNHG1	lncRNA	chr11:62851984-62855953	3919	15172.6272356795	21142.5459357143	18157.5865856969
ENSG00000223476.1	6.54482322107645	0.848167179412798	0.374420064489299	2.26528239230363	0.0234953558488324	0.129167350035114	VN1R42P	processed_pseudogene	chr7:64933273-64933616	344	3.59650362900492	6.61193943943255	5.10422153421874
ENSG00000249995.1	5.0651557077482	1.69866016326927	0.750014211397365	2.2648373023552	0.0235226654141426	0.129282026545647	ECM1P2	processed_pseudogene	chr4:12639086-12641009	1577	1.56621879779837	5.14480630407227	3.35551255093532
ENSG00000285877.1	15.1340635638115	0.667093310655455	0.294605024091821	2.26436501791476	0.0235516736826597	0.129407483650824	AC007448.5	lncRNA	chr17:67244282-67273503	2511	9.74690042036584	15.2566981719549	12.5017992961604
ENSG00000158715.6	97.1229109363163	1.0064980401033	0.444538123581141	2.26414335849326	0.0235652989669798	0.129410662374722	SLC45A3	protein_coding	chr1:205657851-205680509	3391	48.9311386381357	98.2199594113968	73.5755490247662
ENSG00000176046.9	74.6188203578057	1.49349992821103	0.659662695690126	2.26403575337629	0.0235719158610943	0.129410662374722	NUPR1	protein_coding	chr16:28532708-28539008	5379	26.9593618764991	96.4802501440889	61.719806010294
ENSG00000100330.16	661.728118267623	-0.363519250273285	0.16056477852099	-2.26400368512801	0.0235738881256301	0.129410662374722	MTMR3	protein_coding	chr22:29883169-30030868	9019	845.635602399118	657.541606433736	751.588604416427
ENSG00000197980.13	137.486743536546	-0.508858216046841	0.224759920709834	-2.26400781082219	0.023573634378758	0.129410662374722	LEKR1	protein_coding	chr3:156825481-157046129	4500	193.66009759081	136.208000517425	164.934049054117
ENSG00000248161.5	53.8589049520768	0.581616838151056	0.256875281095525	2.26419932533239	0.0235618580703969	0.129410662374722	AC098487.1	lncRNA	chr4:102418602-102450010	877	36.1879046997275	79.9193159744033	58.0536103370654
ENSG00000231764.10	9.19726992280997	3.12391205706412	1.37972380364731	2.26415754284013	0.0235644268580655	0.129410662374722	DLX6-AS1	lncRNA	chr7:96955141-97014088	15364	9.9931611407969	17.1298559257769	13.5615085332869
ENSG00000272541.1	23.8497141132491	0.975418759241127	0.430859675482899	2.26388964840559	0.0235809027833352	0.129432199611361	AL021368.3	lncRNA	chr6:57855891-57856468	578	12.2970958554014	24.112700545135	18.2048982002682
ENSG00000270433.1	16.6904602594289	-0.722450061535225	0.319176074821874	-2.26348438534565	0.0236058460922727	0.129552126102682	H3P37	transcribed_unprocessed_pseudogene	chr14:23293852-23295798	1947	27.2538931641053	16.449991868103	21.8519425161041
ENSG00000198198.17	10717.627915085	-0.292451146329373	0.129228053179286	-2.26306238571618	0.0236318438399144	0.129677807304505	SZT2	protein_coding	chr1:43389882-43454247	14765	13060.6977631654	10664.2897396815	11862.4937514235
ENSG00000146416.19	8246.53732637907	0.444909123739892	0.196617407224907	2.26281655332262	0.0236470000614965	0.129726971380346	AIG1	protein_coding	chr6:143060496-143341058	7933	6094.29449377931	8295.53147216183	7194.91298297057
ENSG00000273314.1	129.8413174612	-0.448342532965276	0.198134371589444	-2.2628205766049	0.0236467519475617	0.129726971380346	AC005229.4	lncRNA	chr7:148696467-148698664	2198	175.810427286746	128.794866180619	152.302646733682
ENSG00000242858.1	6.57969642659093	0.965877078289154	0.426883827327011	2.26262279444298	0.0236589517550714	0.129775534001452	AC020899.1	processed_pseudogene	chr5:83746388-83746989	602	3.43477032299024	6.65128824033144	5.04302928166084
ENSG00000203497.2	622.006584686287	-0.534076934069882	0.236064245622064	-2.26242196340454	0.0236713452142332	0.129826506782123	PDCD4-AS1	lncRNA	chr10:110869868-110872233	778	891.718274716127	615.866806376664	753.792540546396
ENSG00000090686.16	15396.7348293906	-0.32805685195684	0.145012583712901	-2.26226471908351	0.0236810528302655	0.12986273751806	USP48	protein_coding	chr1:21678298-21783606	6658	19218.170439038	15309.7427992523	17263.9566191452
ENSG00000203441.2	8.41862736745388	-0.769494367764591	0.340193610919186	-2.26193068613328	0.0237016861101357	0.129941848336424	LINC00449	lncRNA	chr13:99499727-99501052	872	14.1917840782039	8.28720591387583	11.2394949960398
ENSG00000235620.1	1.3191538655341	1.95420594037007	0.863936626213463	2.26197834548945	0.0236987412288827	0.129941848336424	AC020743.3	lncRNA	chr7:50274790-50275622	360	0.308747784335912	1.34215497957763	0.825451381956773
ENSG00000163092.21	8.82630595289586	2.31010789800876	1.02142678098364	2.26164806035741	0.0237191561385815	0.13002060072876	XIRP2	protein_coding	chr2:166888480-167259753	13227	3.81032599706705	11.2034821940107	7.50690409553886
ENSG00000285791.1	72.1656354734081	-0.853659407179584	0.377480947725896	-2.26146355815409	0.0237305668523637	0.130039690823669	AC009879.3	protein_coding	chr8:66432486-66518524	4901	128.131933375048	70.8916059276797	99.5117696513639
ENSG00000232472.1	824.02579560384	0.565899603455705	0.250234663312203	2.26147567233587	0.0237298174932468	0.130039690823669	EEF1B2P3	processed_pseudogene	chrX:24788392-24789069	678	560.807094514604	830.01776603514	695.412430274872
ENSG00000228717.1	1.33180294322349	1.95300899804191	0.863642634160117	2.26136242097542	0.0237368237976617	0.130049342526079	AF013593.1	processed_pseudogene	chrX:151226229-151227715	1487	0.376332826932907	1.35355348245612	0.864943154694513
ENSG00000178562.18	3873.1205948154	-1.39763900481715	0.618079744130139	-2.26126000421537	0.0237431613638995	0.130067044765813	CD28	protein_coding	chr2:203706475-203738912	4885	9846.33049349831	3737.14508492668	6791.7377892125
ENSG00000132639.13	172.855088109213	1.88979554590681	0.835880814355667	2.26084330858048	0.0237689616980553	0.130191347113537	SNAP25	protein_coding	chr20:10218830-10307418	2171	219.633916752516	175.709794551103	197.67185565181
ENSG00000228496.1	5.37667231038643	3.25068167344388	1.43785090243244	2.26079189987268	0.0237721464299197	0.130191759172571	AC106875.1	lncRNA	chr2:11681460-11683328	1170	0.614267869094177	8.11731066275002	4.3657892659221
ENSG00000279885.1	6.93115203909946	-1.18182235424327	0.522773224700086	-2.26067881521913	0.023779153244282	0.13021310059964	AP005060.1	TEC	chr18:6394847-6398020	3174	15.2497874665399	6.7417847285561	10.995786097548
ENSG00000124593.16	33.1839017355353	0.611941345817609	0.270726161605442	2.26037019174178	0.0237982849159111	0.130300822694427	AL365205.1	protein_coding	chr6:41780349-41790141	2871	21.9316592505884	41.3450850227356	31.638372136662
ENSG00000237317.2	2.49033629798995	-1.32682036841018	0.587064515542849	-2.26009294256747	0.0238154830679771	0.130351981437048	AL022400.1	processed_pseudogene	chr1:174367105-174368039	935	6.04400008417515	2.40943988659712	4.22671998538613
ENSG00000181577.16	17.2399723110243	-1.55216649612303	0.686765759120688	-2.26011048965279	0.0238143942783763	0.130351981437048	C6orf223	protein_coding	chr6:44000580-44007612	5571	48.3668073428877	16.5313939525754	32.4491006477316
ENSG00000128610.12	54.5407186954843	1.4358099076305	0.635294721475254	2.26006900277139	0.0238169685923576	0.130351981437048	FEZF1	protein_coding	chr7:122301303-122310691	2435	37.765943501916	72.2336117520037	54.9997776269598
ENSG00000287569.1	11.1173510566465	-1.11677553432548	0.494145390324862	-2.26001406912102	0.0238203776669565	0.130353599861169	AL078587.2	lncRNA	chr20:26009792-26011243	1452	23.4612421374039	10.8363519100927	17.1487970237483
ENSG00000170381.14	7.88233651937701	-2.87765927767597	1.27371194561336	-2.25927007090307	0.0238665904403094	0.130589424352498	SEMA3E	protein_coding	chr7:83363238-83649139	8165	50.7373529868974	16.0887633033698	33.4130581451336
ENSG00000150054.18	122.708465562792	0.993416835135113	0.439734129572992	2.25913061626529	0.0238752611871305	0.130616765436487	MPP7	protein_coding	chr10:28050993-28334486	5209	62.2826650536312	124.084012241049	93.1833386473402
ENSG00000179933.6	1970.37499174328	0.433172054468744	0.191746312198249	2.2590893639763	0.0238778266175661	0.130616765436487	C14orf119	protein_coding	chr14:23095505-23100456	2930	1467.79383062543	1981.81586370369	1724.80484716456
ENSG00000004142.12	6598.42995473649	0.228255074558676	0.101054784438119	2.25872605466243	0.0239004307157647	0.130689190758568	POLDIP2	protein_coding	chr17:28346633-28357527	2670	5651.11458371058	6619.99485749156	6135.55472060107
ENSG00000272081.1	14.7533120542497	0.850547662965806	0.376557701457027	2.2587445686936	0.0238992783754517	0.130689190758568	AC008972.2	lncRNA	chr5:72955206-72955699	494	8.20372990844129	14.9024082331786	11.55306907081
ENSG00000253967.1	24.0954579275895	4.3739600962057	1.93640138891263	2.25880859270704	0.0238952937988833	0.130689190758568	AC022730.4	lncRNA	chr8:70471134-70485687	2367	12.5322948647448	56.9084777800123	34.7203863223786
ENSG00000151461.20	4241.22440186969	-0.269697646834581	0.119418713259894	-2.25842030509599	0.0239194679853598	0.130776208550409	UPF2	protein_coding	chr10:11920022-12043170	5881	5089.62533785156	4221.91120983108	4655.76827384132
ENSG00000259562.2	240.863859119345	0.418786767113439	0.185443370692465	2.25830001660154	0.0239269612631179	0.130800096765307	AC090607.2	transcribed_processed_pseudogene	chr15:78290527-78291221	695	181.212242227549	242.221782105499	211.717012166524
ENSG00000146677.7	334.729520845922	0.611524961981669	0.27080831951059	2.25814688074143	0.0239365036874994	0.130835179228709	AC004453.1	processed_pseudogene	chr7:44467897-44468304	408	220.826666111661	337.322431360198	279.07454873593
ENSG00000240409.1	60981.1380297589	0.482727772553308	0.213777500539942	2.25808502454222	0.0239403590966788	0.130839171781601	MTATP8P1	unprocessed_pseudogene	chr1:633535-633741	207	43917.3254093197	61369.5825446957	52643.4539770077
ENSG00000184611.12	28.7384153987109	1.38089400533651	0.611572386200692	2.25794041146155	0.0239493747263411	0.130871361317825	KCNH7	protein_coding	chr2:162371407-162838767	4359	31.3735814113472	45.8045108659613	38.5890461386543
ENSG00000165905.18	84.3356717888537	1.25678702604958	0.556632600590346	2.25783941637028	0.023955672820869	0.130878699070304	LARGE2	protein_coding	chr11:45921621-45929096	2668	35.7304519165367	85.44213207863	60.5862919975833
ENSG00000251141.6	77.3861084301494	0.815413294501591	0.361150928717903	2.25781862834005	0.0239569693490366	0.130878699070304	MRPS30-DT	lncRNA	chr5:44742420-44808777	3968	44.3598748883947	78.1379251286609	61.2489000085278
ENSG00000230207.1	176.539333927589	0.573106774892699	0.253861584892928	2.25755612112175	0.0239733468925423	0.130951084284912	RPL4P5	processed_pseudogene	chr9:7477045-7478320	1276	119.589295919924	177.835757557032	148.712526738478
ENSG00000260350.1	4.43188911545039	-0.823590712637935	0.364884305094111	-2.25712835860538	0.0240000553388888	0.131045685574326	AC012173.1	lncRNA	chr16:8847650-8848724	430	7.76759392932983	4.3559543717198	6.06177415052482
ENSG00000149257.15	1106.2763053139	0.680088810574314	0.30137244420828	2.25663899817032	0.0240306414500797	0.131195583110365	SERPINH1	protein_coding	chr11:75562056-75572783	4864	696.272328937934	1115.60972916636	905.941029052149
ENSG00000270562.1	12.161929816374	-1.18139036777735	0.523547730472269	-2.25650938590007	0.0240387481637413	0.131205624673143	AC097634.1	lncRNA	chr3:71584943-71587409	2467	26.8479221086371	11.8276145446802	19.3377683266586
ENSG00000261115.6	17.5433365342958	1.39672579374516	0.619016399640338	2.25636315056708	0.0240478974285614	0.131238453784728	TMEM178B	protein_coding	chr7:141074064-141480380	10764	29.3072440240571	41.9989617707233	35.6531028973902
ENSG00000184076.13	1437.69293860273	0.318562234444226	0.141188539632516	2.25628960589419	0.0240524999178263	0.131246464102629	UQCR10	protein_coding	chr22:29767369-29770413	975	1157.77367995417	1444.06508432806	1300.91938214112
ENSG00000135940.7	7784.8034644617	0.284982955095576	0.126339193982709	2.25569711276279	0.0240896065221865	0.131431813327786	COX5B	protein_coding	chr2:97646062-97648383	690	6414.81723557135	7815.99014284295	7115.40368920715
ENSG00000166938.13	4647.80354355898	0.283057449961606	0.125493693019447	2.25555120063079	0.0240987523069158	0.131464581151564	DIS3L	protein_coding	chr15:66293217-66333898	3931	3835.22225409006	4666.30132901031	4250.76179155018
ENSG00000146729.10	3513.53888834621	0.301409748116843	0.13364898064414	2.25523417136558	0.0241186341055027	0.131555900386047	NIPSNAP2	protein_coding	chr7:55951793-56000181	1999	2863.10915114612	3528.34541894914	3195.72728504763
ENSG00000040731.10	15.8034361222641	2.50674986083226	1.11155112659938	2.25518179132371	0.0241219203741349	0.131556686745428	CDH10	protein_coding	chr5:24487100-24644978	3438	79.0590934062703	63.1706116654585	71.1148525358644
ENSG00000256704.3	1.74282868183771	2.97680345816973	1.32012646031322	2.25493810453844	0.0241372141311491	0.131622951088445	ENTR1P1	processed_pseudogene	chr18:60009994-60011143	1150	0.0940814837648513	2.87837087361085	1.48622617868785
ENSG00000214102.7	15.7142561947989	0.656223664796681	0.291023023622158	2.25488573594326	0.0241405018759102	0.131623736559771	WEE2	protein_coding	chr7:141708353-141731271	3061	10.138793677059	15.8411772927637	12.9899854849114
ENSG00000234061.1	1.73768130482185	1.43602021313792	0.636886377194379	2.25475102712025	0.0241489607938812	0.131628818714215	AC007969.1	processed_pseudogene	chr2:171492905-171493095	191	0.666914516520453	1.76205648374253	1.21448550013149
ENSG00000065268.11	2450.93536983275	0.38243115253688	0.169662601049407	2.25406866434585	0.0241918486320847	0.131794989640038	WDR18	protein_coding	chr19:984332-998438	1534	1890.11231352105	2463.70207355367	2176.90719353736
ENSG00000013297.12	37.8073532826769	0.615787332875732	0.273190249201963	2.25406043837419	0.0241923660530814	0.131794989640038	CLDN11	protein_coding	chr3:170418868-170454733	2758	24.8744396543444	38.1017610725902	31.4881003634673
ENSG00000225031.1	112.576631534633	0.476215376885908	0.211272365435341	2.2540353344586	0.0241939451712085	0.131794989640038	EIF4BP7	processed_pseudogene	chrX:111619677-111621489	1813	81.4102646044745	113.286109806214	97.3481872053444
ENSG00000157103.12	5.51701928798316	2.49048074442914	1.10494192621471	2.25394718522537	0.0241994907531232	0.131808049738847	SLC6A1	protein_coding	chr3:10992186-11039247	9467	3.79251141198795	8.22229385033873	6.00740263116334
ENSG00000287682.1	1.58269908716885	2.39674170132684	1.06351805773622	2.25359756131314	0.0242214968985767	0.13187850388443	AC020651.2	lncRNA	chr3:101878333-101925726	1371	0.389804593431962	1.6098544089775	0.999829501204729
ENSG00000164040.18	12898.147437095	0.308775151703646	0.137011092197382	2.25365075740595	0.0242181474937306	0.13187850388443	PGRMC2	protein_coding	chr4:128269237-128288829	4544	10457.7969389585	12953.7001313615	11705.74853516
ENSG00000106536.21	49.2133861714747	-2.25796415575741	1.001940282001	-2.25359155263023	0.0242218752506931	0.13187850388443	POU6F2	protein_coding	chr7:38977909-39493095	6234	217.232345041783	45.3885643435327	131.310454692658
ENSG00000186198.4	42.7150571217314	1.86821010853351	0.829030351103276	2.25348819382462	0.0242283843048407	0.131896791374252	SLC51B	protein_coding	chr15:65045387-65053397	924	11.9220201015936	43.4160368262549	27.6690284639243
ENSG00000169918.9	331.0285610489	-1.13231128363613	0.502501065096629	-2.25335101213844	0.0242370257075543	0.131926680882682	OTUD7A	protein_coding	chr15:31475398-31870789	10770	706.93055230614	322.471442548735	514.700997427438
ENSG00000198373.12	3557.24738865015	-0.272098949555866	0.12076016515187	-2.25321776608761	0.0242454217529314	0.131955227268099	WWP2	protein_coding	chr16:69762306-69941741	6563	4275.47822514894	3540.89741838839	3908.18782176866
ENSG00000258072.1	82.857960271295	1.32716595078397	0.589114841957669	2.25281363880377	0.0242709018766116	0.132042410430334	AC126177.6	processed_pseudogene	chr12:107903270-107903948	679	33.4902008047301	83.9817791859811	58.7359899953556
ENSG00000213862.4	119.821299399737	0.618802775906904	0.274676237006322	2.25284423090688	0.0242689722404844	0.132042410430334	AC044787.1	processed_pseudogene	chr15:47730144-47730935	792	78.6727181619681	120.75801507019	99.7153666160793
ENSG00000286861.1	98.442022017024	-0.507810750902368	0.225489035556268	-2.25204187711225	0.0243196257517241	0.132240851906162	AL049779.4	lncRNA	chr14:67627299-67639675	3125	138.649142069448	97.5267379833103	118.087940026379
ENSG00000250934.2	33.1013590441211	1.35966001386792	0.603734023223618	2.25208446363194	0.024316934915121	0.132240851906162	AC016924.1	lncRNA	chr3:126266747-126291525	5994	13.119327843334	33.5562345511309	23.3377811972324
ENSG00000175764.14	523.58138794849	0.447616239883873	0.198753360210521	2.25211910585941	0.024314746230337	0.132240851906162	TTLL11	protein_coding	chr9:121821928-122093606	3535	386.315813953982	526.706132722348	456.510973338165
ENSG00000228492.2	185.477204966714	-0.448105628013155	0.198978023958512	-2.25203577308913	0.0243200114566254	0.132240851906162	RAB11FIP1P1	processed_pseudogene	chrX:74202834-74204595	1762	250.908672919144	183.987708135276	217.44819052721
ENSG00000138279.16	10964.4392242987	-0.274545557944177	0.121960596980505	-2.25110047623054	0.0243791742740433	0.132465285052617	ANXA7	protein_coding	chr10:73375101-73414076	2443	13200.8206391784	10913.5297286754	12057.1751839269
ENSG00000250299.6	80.4886084548826	-0.419549736663973	0.1863850972655	-2.2509832750541	0.024386596698884	0.132465285052617	MRPS31P4	transcribed_unprocessed_pseudogene	chr13:52600119-52637446	1028	106.709665002667	79.8917063546078	93.3006856786373
ENSG00000099365.11	60.4634648792875	0.977428627076202	0.434185557043455	2.25117720113011	0.0243743162979751	0.132465285052617	STX1B	protein_coding	chr16:30989256-31010638	4722	31.0502484190042	61.1330340344809	46.0916412267426
ENSG00000287115.1	3.72979655382675	2.31826556390541	1.02986657756677	2.25103485675076	0.0243833297560512	0.132465285052617	AC009951.6	lncRNA	chr2:144523552-144524651	542	0.738069018703189	3.79790092047997	2.26798496959158
ENSG00000147394.18	945.11219283889	1.05732615991208	0.469699104988333	2.25107126814378	0.02438102385751	0.132465285052617	ZNF185	protein_coding	chrX:152914442-152973480	4771	459.428306538893	956.168411388808	707.798358963851
ENSG00000287839.1	45.4635383145403	0.969270870095939	0.43063267611153	2.25080660122714	0.0243977892657851	0.132508890747069	AL353807.5	lncRNA	chr1:155626757-155637604	1259	23.4574851305329	45.9644891187291	34.710987124631
ENSG00000113327.16	290.632919307641	-1.75615808676142	0.780441342260727	-2.25021150426797	0.0244355223606763	0.132679404191306	GABRG2	protein_coding	chr5:162000057-162162977	16113	932.486943507621	276.021608187641	604.254275847631
ENSG00000276945.1	22.3902477625059	-0.578283053365932	0.257000774371381	-2.25012183243572	0.024441212531839	0.132693092258243	AC008498.1	unprocessed_pseudogene	chr5:61145846-61146376	531	32.9284268498413	22.1503542548267	27.539390552334
ENSG00000166825.14	638.660606190048	-1.30622891668416	0.580530339446616	-2.25006141441171	0.0244450470353437	0.132696703529471	ANPEP	protein_coding	chr15:89784895-89815401	3662	1529.17861887897	618.388651429649	1073.78363515431
ENSG00000227885.3	101.689984549364	0.685809131955965	0.304834012168936	2.24977891107471	0.0244629833723298	0.132776853878154	AL590652.1	lncRNA	chr6:53739266-53794904	4034	63.7446882700457	102.55377991182	83.1492340909328
ENSG00000286073.1	8.51537023200313	3.20167915207009	1.42315058541498	2.24971214211776	0.0244672242465717	0.13277875181505	AL138900.2	unprocessed_pseudogene	chr1:157287267-157310655	1121	0.933660778620594	36.2758207597973	18.604740769209
ENSG00000103415.12	2983.23966869072	0.36911248822139	0.164073799924578	2.24967355172528	0.0244696756312528	0.13277875181505	HMOX2	protein_coding	chr16:4474690-4510347	2778	2321.4440394654	2998.30493504706	2659.87448725623
ENSG00000198711.5	165.342317072677	-0.477346485723052	0.212196791842035	-2.24954619520544	0.0244777672334254	0.132802233137786	SSBP3-AS1	lncRNA	chr1:54236440-54239063	2624	228.095042239342	163.91379975181	196.004420995576
ENSG00000105612.9	7145.26891546123	0.471210922816665	0.2094731046591	2.24950560399399	0.0244803466850756	0.132802233137786	DNASE2	protein_coding	chr19:12875209-12881466	1938	5186.45172170776	7189.85987596944	6188.1557988386
ENSG00000173436.15	426.770455948463	0.290556000287971	0.129177209801057	2.24928221267087	0.0244945467597615	0.132844841746691	MICOS10	protein_coding	chr1:19484403-19629821	3979	350.13626089784	428.514974209778	389.325617553809
ENSG00000125977.7	12043.6369329853	0.284758612655583	0.126599203031276	2.24929230072036	0.0244939053497798	0.132844841746691	EIF2S2	protein_coding	chr20:34088309-34112243	2556	9925.75883824472	12091.8487920526	11008.8038151487
ENSG00000278467.1	96.3155587489014	-0.572726925406764	0.254645920561943	-2.24911093860405	0.0245054387865884	0.132886700758408	AC138393.3	lncRNA	chr1:223994262-223995196	573	141.625813874543	95.2841057866917	118.454959830617
ENSG00000163072.15	28.7277419658717	1.14188802278197	0.507758665893769	2.24887943718695	0.0245201675897254	0.132949352086793	NOSTRIN	protein_coding	chr2:168786539-168865514	2998	13.2352586740101	29.0804163822718	21.157837528141
ENSG00000179715.13	1873.27504111007	0.711459615743845	0.316380547535947	2.24874639507667	0.0245286355916551	0.132978045265701	PCED1B	protein_coding	chr12:47079603-47236662	2330	1154.00198030583	1889.64873680317	1521.8253585545
ENSG00000226631.1	1.72572791244287	1.67400486159518	0.744560092367267	2.24831397593822	0.0245561761571637	0.133071322203057	SLC9A3P3	processed_pseudogene	chr10:50025135-50027363	2229	0.642869361268691	1.75037835100619	1.19662385613744
ENSG00000196946.10	17.2351389377896	1.15608764157605	0.514184930339125	2.24838880597603	0.0245514083521264	0.133071322203057	ZNF705A	protein_coding	chr12:8157034-8188537	3500	7.8336973098518	17.4491554951735	12.6414264025127
ENSG00000223715.3	17.7274639783215	1.34520803292017	0.598349067360875	2.2481994312341	0.0245634759409014	0.133080767879089	LINC01208	lncRNA	chr3:176415439-176867838	4751	7.02447543905937	36.5219415304153	21.7732084847373
ENSG00000225783.8	17083.4048874622	-1.24618939885386	0.554342021831163	-2.24805147323545	0.024572907892835	0.133114643623381	MIAT	lncRNA	chr22:26646411-26676475	10789	39323.2969453952	16577.1309219157	27950.2139336555
ENSG00000179271.3	4714.26715493754	0.325509729247698	0.144814595737473	2.24776879422981	0.0245909366963527	0.133163897132546	GADD45GIP1	protein_coding	chr19:12953119-12957223	1769	3779.118048721	4735.55510207093	4257.33657539597
ENSG00000232879.2	5.80871107606917	-0.909985121721946	0.404940511827457	-2.24720692334603	0.024626805930563	0.133294766412141	AL591806.2	processed_pseudogene	chr1:161034834-161035006	173	10.6697236762657	5.69805387866632	8.18388877746602
ENSG00000197345.13	2454.42485364189	0.349398128529588	0.155482840209221	2.24718128418179	0.0246284437881088	0.133294766412141	MRPL21	protein_coding	chr11:68891276-68903835	1106	1935.70829566312	2466.23303544953	2200.97066555633
ENSG00000265646.2	5.18583710767958	1.97529392076794	0.87898598580883	2.24724165420032	0.0246245874365124	0.133294766412141	TUFMP1	processed_pseudogene	chr17:27082690-27084036	1347	2.8299106067313	18.72618972712	10.7780501669256
ENSG00000166359.11	99.3540320096337	-0.494640726723977	0.220146821753993	-2.24686744411292	0.0246484998799232	0.133386072311297	WDR88	protein_coding	chr19:33132090-33175799	1845	138.660845009174	98.4592427706197	118.560043889897
ENSG00000169031.20	3920.51084999158	-0.4520349926031	0.201223771661134	-2.24642937994591	0.0246765182266477	0.13352043701622	COL4A3	protein_coding	chr2:227164624-227314792	8038	5319.58631435424	3888.66197763211	4604.12414599317
ENSG00000135837.16	13167.6433013899	-0.326991716778293	0.145592107141268	-2.24594398143446	0.0247075962713406	0.133671320362419	CEP350	protein_coding	chr1:179954773-180114875	13414	16424.1061278851	13093.5124402989	14758.809284092
ENSG00000264932.3	20.9772054106242	0.673689786498236	0.299970209993356	2.2458556351751	0.0247132563598695	0.13368466802731	AC115989.1	lncRNA	chr17:19649373-19649935	563	13.174906500925	21.1548187191377	17.1648626100313
ENSG00000287113.1	4.58849292810545	-1.22349346779022	0.544860599951002	-2.24551650073477	0.0247349941519593	0.133750415878649	AL139289.2	lncRNA	chr1:43348288-43348844	557	10.3716901778685	4.45684290941166	7.41426654364009
ENSG00000259212.1	55.7058864219618	0.73039084126946	0.325284828888129	2.24538858380221	0.0247431976543116	0.133760224995271	AC103739.1	lncRNA	chr15:90595840-90596447	474	33.9278579054154	56.2016464207125	45.064752163064
ENSG00000148334.15	5674.33190870371	0.291934410947844	0.130012723486699	2.24542954811427	0.024740570295832	0.133760224995271	PTGES2	protein_coding	chr9:128120693-128128462	2040	4653.82995793684	5697.56284742035	5175.6964026786
ENSG00000257802.1	28.8557517734467	-1.18342056319364	0.527182089326586	-2.24480419034213	0.0247807056564366	0.133914516774191	AC089984.2	processed_pseudogene	chr12:71849228-71850428	1201	63.5617554405975	28.065696405414	45.8137259230057
ENSG00000257327.1	1.68764148813595	-1.25058110387331	0.557115093870656	-2.24474460956474	0.0247845324818651	0.133914516774191	AC012555.1	lncRNA	chr12:103841451-103844664	674	3.89562803116677	1.63737837983931	2.76650320550304
ENSG00000279845.1	16.5142358242629	-0.652016750600181	0.290453519950229	-2.24482302955704	0.0247794957353101	0.133914516774191	AC097372.2	TEC	chr4:146180851-146181316	466	25.6611856653216	16.3060125758486	20.9835991205851
ENSG00000124789.12	5445.50827966352	-0.366608391569544	0.163315188076315	-2.24479055431288	0.0247815814424674	0.133914516774191	NUP153	protein_coding	chr6:17615035-17706925	6121	6976.23185314277	5410.66253977944	6193.4471964611
ENSG00000001461.17	3621.05881499063	0.415666311955464	0.185180722577841	2.24465217636646	0.0247904704048951	0.133921023021249	NIPAL3	protein_coding	chr1:24415802-24472976	6560	2729.95544723769	3641.34409490696	3185.64977107232
ENSG00000129214.15	25.6439369880289	0.700753900364147	0.312192550140689	2.24462082791006	0.0247924845143952	0.133921023021249	SHBG	protein_coding	chr17:7613946-7633382	1549	16.064669835703	25.8620016061306	20.9633357209168
ENSG00000286430.1	17.5511471039445	-0.549050001757976	0.244611845545882	-2.24457650663933	0.024795332357131	0.133921023021249	AC020558.6	lncRNA	chr17:17504005-17512266	820	25.4693739952489	17.3708947844677	21.4201343898583
ENSG00000140553.18	4729.48896849092	0.28704658910683	0.127893741528311	2.24441466546108	0.0248057337934794	0.133942644854164	UNC45A	protein_coding	chr15:90930180-90954093	4047	3891.99855484826	4748.55379091531	4320.27617288179
ENSG00000184009.12	112528.606988085	0.505592694123298	0.225264669823375	2.24443848438249	0.0248042027284294	0.133942644854164	ACTG1	protein_coding	chr17:81509971-81523847	2311	79786.8725406764	113273.947284449	96530.4099125626
ENSG00000266405.3	242.959871209296	-0.437284594382981	0.194850127324244	-2.24420994940029	0.0248188961863375	0.133996436418538	AP005061.2	transcribed_processed_pseudogene	chr18:2652170-2655395	1429	326.448317893937	241.059321203467	283.753819548702
ENSG00000040275.17	770.0497308281	0.465158694058339	0.207298191906276	2.24391100462973	0.0248381279600602	0.134082978282589	SPDL1	protein_coding	chr5:169583636-169604778	2570	561.299808928414	774.801761570532	668.050785249473
ENSG00000157613.11	13.7972419872968	1.77677526786701	0.791859407861349	2.24380142513647	0.0248451806813759	0.134103760467775	CREB3L1	protein_coding	chr11:46277662-46321409	2673	8.33053755072766	28.824049562077	18.5772935564023
ENSG00000270550.1	188295.757859817	2.00762908871174	0.89513338191685	2.24282674433678	0.0249079891426492	0.134373482465349	IGHV3-30	IG_V_gene	chr14:106335082-106335613	431	257804.623216739	330970.133630342	294387.378423541
ENSG00000280474.1	2.92544210642419	1.35143810175073	0.602600101068809	2.24267818633574	0.0249175742905038	0.134407873997566	AL356481.2	lncRNA	chr9:128595893-128596633	528	1.18677152350379	2.96502159936872	2.07589656143625
ENSG00000261342.1	69.4009136792558	0.736509274039503	0.328413668015458	2.24262674111613	0.0249208943448626	0.134408466485257	AC006538.1	lncRNA	chr19:2727743-2729327	1585	42.1106373298463	70.0221557424944	56.0663965361704
ENSG00000236806.1	2.16391582959022	1.72850645616039	0.770850145029553	2.24233784906939	0.0249395453178777	0.134474413768734	RPL7AP15	processed_pseudogene	chr1:147223554-147224348	795	0.611001345503174	2.19926672841496	1.40513403695907
ENSG00000261582.1	123.665981254801	0.447196776846856	0.199432841424606	2.24234270370116	0.0249392318013047	0.134474413768734	AL121753.1	protein_coding	chr20:35267885-35280043	529	91.1057531174852	124.407189700204	107.756471408844
ENSG00000157557.13	416.626787908619	1.28518922145148	0.573181345778001	2.24220350316364	0.0249482228538826	0.134503881363535	ETS2	protein_coding	chr21:38805183-38824955	4576	317.202130167224	453.174617363615	385.18837376542
ENSG00000101474.12	6964.47636023544	0.319223436111567	0.142413955375795	2.24151794161757	0.0249925446804438	0.134725486445926	APMAP	protein_coding	chr20:24962925-24992751	2202	5606.76244146862	6995.38366895533	6301.07305521198
ENSG00000170379.20	905.228123637151	-0.802958990857277	0.358238891575962	-2.24140652994125	0.0249997539260094	0.134747000145222	TCAF2	protein_coding	chr7:143620952-143730409	6409	1553.43494527441	890.472195990124	1221.95357063226
ENSG00000163235.16	1178.45424204537	1.20735790185303	0.538684886650834	2.24130643307915	0.0250062325461641	0.134764570791008	TGFA	protein_coding	chr2:70447284-70554193	4604	516.849774996081	1193.51515674243	855.182465869256
ENSG00000138755.6	130.524163692718	1.36384848924624	0.608536315224951	2.24119490509301	0.0250134527409033	0.134768788162255	CXCL9	protein_coding	chr4:76001275-76007509	2761	212.077227883326	170.105108689291	191.091168286308
ENSG00000138434.17	8672.15010562772	-0.263585536003386	0.117616428141445	-2.2410605403388	0.0250221537591957	0.134798321634555	ITPRID2	protein_coding	chr2:181891730-181930738	5433	10364.2694575848	8633.63031550187	9498.94988654335
ENSG00000258884.2	9.29814275754049	1.43052186404395	0.638373201916199	2.24088645912762	0.0250334305811013	0.13484172198638	LINC02321	lncRNA	chr14:90820064-90828199	2299	18.6670576746769	9.43069583688803	14.0488767557825
ENSG00000240589.3	3.13094265503015	-0.934768315866024	0.41715335218704	-2.24082657124831	0.0250373110803705	0.134845276257272	RN7SL258P	misc_RNA	chr17:44409059-44409358	300	5.88442726622948	3.0682617045313	4.47634448538039
ENSG00000146950.13	9.42719188571531	2.21968369669176	0.990742288137194	2.24042490491169	0.0250633509434928	0.134950802553125	SHROOM2	protein_coding	chrX:9786429-9949443	7628	12.0047950841781	13.2962447443773	12.6505199142777
ENSG00000173080.6	35.8741577666226	-0.72964486151565	0.325696152693639	-2.24026245161692	0.0250738893810951	0.134990185739626	RXFP4	protein_coding	chr1:155941638-155943087	1450	58.6896180788266	35.3547814343123	47.0221997565694
ENSG00000251548.1	4.50710155420219	1.21953710729917	0.544430934249433	2.24002170078829	0.025089514079429	0.135039576422627	AC106760.2	processed_pseudogene	chr5:10664495-10665113	619	2.03358297685723	4.56340929417427	3.29849613551575
ENSG00000166153.16	32.8130801773111	0.616328804880363	0.275153032937273	2.23994915956775	0.0250942236477112	0.135047564255272	DEPDC4	protein_coding	chr12:100203669-100267079	1155	21.6321444716586	33.0676055429682	27.3498750073134
ENSG00000100902.11	795.100862418586	0.331342235228148	0.147946488311832	2.23960865181042	0.0251163405428211	0.135149217605369	PSMA6	protein_coding	chr14:35278633-35317493	1439	634.926625854998	798.747105202148	716.836865528573
ENSG00000253148.1	9.34474922580694	2.6488427963679	1.1827844053037	2.23949756565125	0.0251235595374487	0.13515332317531	RGS21	protein_coding	chr1:192316992-192367285	1794	7.31035225318173	18.6378555623915	12.9741039077866
ENSG00000273958.1	20.6961747820529	-0.948887598618839	0.423698504289382	-2.23953492639841	0.0251211314284818	0.13515332317531	AC009560.1	lncRNA	chr15:60593027-60593460	434	39.0345888779915	20.2787149489746	29.6566519134831
ENSG00000148483.9	33.3712203480642	0.65143490878208	0.290923485965517	2.23919669675377	0.0251431206880839	0.135189074109334	TMEM236	protein_coding	chr10:17752201-17800868	5515	21.3576587167808	33.6446997998332	27.501179258307
ENSG00000114859.16	474.22499280495	0.390666733814455	0.174463748716376	2.23924303294409	0.0251401072575252	0.135189074109334	CLCN2	protein_coding	chr3:184346185-184361650	3244	363.74990600561	476.73987282965	420.24488941763
ENSG00000086232.13	14954.6602287426	0.250093306953868	0.111685389884316	2.23926609570791	0.0251386075089066	0.135189074109334	EIF2AK1	protein_coding	chr7:6022247-6059175	4411	12619.3960680404	15007.8207137017	13813.608390871
ENSG00000053918.18	2001.98812049616	-1.0998244153991	0.491271361866398	-2.23873097593301	0.0251734257728024	0.135317263279171	KCNQ1	protein_coding	chr11:2444684-2849105	3737	4184.33540484351	1952.30867012077	3068.32203748214
ENSG00000196604.13	9.81251051107079	1.65521077845149	0.739336702669702	2.23877804588169	0.0251703614318185	0.135317263279171	POTEF	protein_coding	chr2:130073535-130129222	4704	9.75513344311793	14.2549533169983	12.0050433800581
ENSG00000167600.14	27.6701464478313	1.60263010097795	0.715974583984383	2.23838965352562	0.0251956561574808	0.13541937453884	CYP2S1	protein_coding	chr19:41193210-41207539	2612	9.29784712491064	34.5679624866628	21.9329048057867
ENSG00000076258.10	347.517236701764	0.570327554395362	0.254831824240985	2.23805467034614	0.025217490187507	0.135519329567543	FMO4	protein_coding	chr1:171314183-171342084	2303	235.601270235237	350.064917239214	292.833093737226
ENSG00000244734.4	18627.6608362496	1.29687670547641	0.579588243204065	2.23758283692411	0.0252482718242132	0.135649928526624	HBB	protein_coding	chr11:5225464-5229395	1068	17516.1347066634	28501.3786190362	23008.7566628498
ENSG00000143761.16	49879.4024878487	-0.31394724977916	0.140340748960403	-2.23703558734563	0.0252840142152423	0.135675511062853	ARF1	protein_coding	chr1:228082660-228099212	2198	61671.135708321	49610.9727885209	55641.054248421
ENSG00000005339.15	9688.20742460398	-0.344610952610887	0.15403978176784	-2.23715554940388	0.0252761754143888	0.135675511062853	CREBBP	protein_coding	chr16:3725054-3880713	10790	12228.7741083013	9630.37338627591	10929.5737472886
ENSG00000221882.3	20.5241928352697	3.59843026262245	1.6085505726744	2.23706380374454	0.0252821702536292	0.135675511062853	OR3A2	protein_coding	chr17:3276942-3386317	2056	1.72364623155343	29.9165219113567	15.820084071455
ENSG00000100031.19	116.399615441881	0.881190320810324	0.39387648884688	2.23722498235452	0.0252716393486762	0.135675511062853	GGT1	protein_coding	chr22:24594811-24629005	3214	63.7892888416468	117.597248892943	90.6932688672949
ENSG00000249492.2	123.568213067321	-0.365411747132185	0.163329265493997	-2.23727049789259	0.0252686661936542	0.135675511062853	AC114956.2	lncRNA	chr5:43483913-43509356	3164	158.1334126581	122.781362995336	140.457387826718
ENSG00000091732.17	790.817375151291	0.344355976991288	0.1539153402205	2.23730770758758	0.0252662358158307	0.135675511062853	ZC3HC1	protein_coding	chr7:130018287-130051451	2017	626.013600494503	794.569005793884	710.291303144194
ENSG00000179091.5	7746.66662732103	0.272135096938678	0.121651058718021	2.2370137983712	0.0252854382197674	0.135675511062853	CYC1	protein_coding	chr8:144095039-144097525	1191	6439.56719476306	7776.42173635487	7107.99446555896
ENSG00000214389.2	864.567940525576	0.512803916875943	0.229267214618381	2.23670845275245	0.02530540119115	0.135765228404954	RPS3AP26	processed_pseudogene	chr7:98385801-98386584	784	610.054008450528	870.361753613464	740.207881031996
ENSG00000105373.19	55365.668713665	0.581977017540969	0.260221975666117	2.23646375772539	0.0253214087750217	0.135833704548544	NOP53	protein_coding	chr19:47745546-47757058	1504	37262.273172421	55777.7785308641	46520.0258516426
ENSG00000284882.1	65.1803998242799	-0.600029277040204	0.268312312559601	-2.23630914033033	0.025331528132009	0.135870580496936	AL359762.1	lncRNA	chr1:84574129-84583620	1093	97.487961013376	64.4449431468045	80.9664520800903
ENSG00000274776.1	12.7034088564226	0.912747456099661	0.4082061030834	2.23599659389017	0.0253519942739428	0.135962936884297	AC090241.3	lncRNA	chr18:46786699-46789297	2599	6.85620172893386	12.8365160105443	9.84635886973906
ENSG00000227055.1	6.64230871767311	-0.768217209806645	0.343593200800341	-2.23583356136622	0.025362675634826	0.136002800480857	AC009961.2	processed_pseudogene	chr2:159812234-159814009	251	11.1249400367281	6.54026507788975	8.83260255730892
ENSG00000234393.1	23.7059854569401	-0.823223906704999	0.368284210659754	-2.23529514129931	0.025397978840079	0.136100254593656	AL592546.2	lncRNA	chr10:113710681-113719332	692	41.1393185852235	23.3091290930442	32.2242238391338
ENSG00000121351.8	4.37008391287525	-2.7285579894391	1.22064529769383	-2.23534059779214	0.0253949966995952	0.136100254593656	IAPP	protein_coding	chr12:21354959-21379980	2089	25.803529729189	3.88216807315429	14.8428489011717
ENSG00000267383.7	12.2092287489962	1.76626199620635	0.790102897934386	2.2354835057864	0.0253856232971034	0.136100254593656	AC011447.3	lncRNA	chr19:20122569-20321305	6212	7.42268733824605	12.4038583598236	9.91327284903481
ENSG00000239523.6	104.331174791066	-0.448854772450222	0.200789359024783	-2.23545099516365	0.0253877554210125	0.136100254593656	MYLK-AS1	lncRNA	chr3:123585300-123644568	4341	141.086360359799	103.494471379746	122.290415869772
ENSG00000156990.14	1319.93663328964	0.336646725171604	0.150625150490218	2.2349967722918	0.0254175606474295	0.136157605776257	RPUSD3	protein_coding	chr3:9837849-9844602	1390	1050.12496445138	1326.07868753962	1188.1018259955
ENSG00000175857.8	84.6454458559186	1.50735425441711	0.674547507431745	2.23461540930776	0.0254426083266018	0.136239489452167	GAPT	protein_coding	chr5:58491435-58497090	3023	48.91774252735	144.78364874492	96.8506956361352
ENSG00000173890.17	12455.290761852	0.560435898575416	0.250805934020358	2.23454002699124	0.0254475619166579	0.136248589499815	GPR160	protein_coding	chr3:170037995-170085392	1962	8507.0279494259	12545.1699153056	10526.0989323657
ENSG00000278601.1	111.30121547937	-0.561209144974712	0.251192190732783	-2.23418229419291	0.0254710809519339	0.136335787490907	AL158163.2	lncRNA	chr10:110907483-110908182	700	162.431764385283	110.137268024602	136.284516204942
ENSG00000013561.18	4569.08440084894	0.422971050674014	0.189322131277325	2.23413421252074	0.0254742435003576	0.136335787490907	RNF14	protein_coding	chr5:141958328-141990292	4457	3427.44878692136	4595.07285384891	4011.26082038514
ENSG00000135002.12	2159.00872219855	0.42252477452765	0.189125761818418	2.23409423689894	0.0254768731359445	0.136335787490907	RFK	protein_coding	chr9:76385526-76394517	2596	1619.96510204533	2171.27963387684	1895.62236796108
ENSG00000196421.8	24.6573395879865	-0.752213066462459	0.336754978389703	-2.23371030789031	0.0255021403243404	0.136401266382193	C20orf204	protein_coding	chr20:64034344-64039962	961	41.0379685807381	27.0388242743565	34.0383964275473
ENSG00000146700.9	53.32378134141	0.641220907053577	0.287062321236235	2.23373413930521	0.0255005712971156	0.136401266382193	SSC4D	protein_coding	chr7:76389334-76409697	2800	34.3465771126691	53.7557827384871	44.0511799255781
ENSG00000182107.7	12.4237081541365	2.37077125018086	1.06142370307756	2.23357669826563	0.0255109385432158	0.136413472013525	TMEM30B	protein_coding	chr14:61277370-61281761	3969	2.42441630590291	24.1138387896592	13.2691275477811
ENSG00000240403.5	20.0058124248884	2.31117655398684	1.03473998219265	2.2335819565891	0.0255105922319911	0.136413472013525	KIR3DL2	protein_coding	chr19:54850443-54867207	1877	758.982323765391	87.8182571919633	423.400290478677
ENSG00000234345.2	9.5535666590908	-1.04987799314882	0.470059011809853	-2.23350253217465	0.0255158235276193	0.136422170256403	AC234782.2	processed_pseudogene	chrX:103910305-103911352	1048	19.3135897880411	9.33138727078949	14.3224885294153
ENSG00000150977.10	1186.55345528104	0.573748692494219	0.256936418811749	2.23303763299741	0.0255464627697921	0.136533680075112	RILPL2	protein_coding	chr12:123410683-123436717	6141	803.022940801818	1195.2842312204	999.15358601111
ENSG00000233276.6	9459.71590070322	0.579211395670921	0.259395820830589	2.23292493231494	0.0255538951147957	0.136555971226724	GPX1	polymorphic_pseudogene	chr3:49357176-49358358	1183	6378.67872266221	9529.85333239846	7954.26602753034
ENSG00000287195.1	5.70893590123641	-1.0316936575913	0.462142442297905	-2.23241486426008	0.0255875563003939	0.136683515532176	AC131568.1	lncRNA	chr8:129953729-129964634	2038	11.4315983504594	5.57866391052239	8.50513113049088
ENSG00000251201.8	2.13541809478297	-0.853806997799625	0.382474165595624	-2.23232593100765	0.0255934292439648	0.13669744725291	TMED7-TICAM2	protein_coding	chr5:115578642-115626161	3609	3.68837504473508	2.1000662292556	2.89422063699534
ENSG00000281420.1	31.1915623455238	-0.602536504623113	0.269926861871985	-2.23222135227457	0.0256003368702355	0.136699464917726	AP001052.1	pseudogene	chr21:43748365-43748468	99	46.6260500680659	30.8402081534659	38.7331291107659
ENSG00000064692.19	29.9599144963029	1.27310390409139	0.570322735484841	2.23225171447725	0.0255983312222787	0.136699464917726	SNCAIP	protein_coding	chr5:122311354-122464219	5208	38.5671456667732	61.2080322380675	49.8875889524203
ENSG00000226608.3	423.394285205987	0.612319450789313	0.274351896461672	2.23187613676604	0.025623150468028	0.136768955500493	FTLP3	processed_pseudogene	chr20:4023917-4024444	528	279.114878875122	426.678694455796	352.896786665459
ENSG00000125971.16	5503.35530527757	0.273492332606709	0.122538261576269	2.23189336202949	0.0256220117182304	0.136768955500493	DYNLRB1	protein_coding	chr20:34516409-34540958	2460	4570.67516201613	5524.58704837621	5047.63110519617
ENSG00000285570.1	8.74233938023988	0.846710820605883	0.379430639782064	2.23152990779083	0.0256460487025313	0.136856285129529	AL590666.4	lncRNA	chr1:156689676-156704757	956	4.98090337247014	8.82796556578261	6.90443446912638
ENSG00000120662.16	721.039834914034	-0.389031226246892	0.174370852515934	-2.2310565133662	0.0256773858090894	0.137001089891446	MTRF1	protein_coding	chr13:41216369-41263577	2688	937.543143383707	716.111304314724	826.827223849215
ENSG00000223884.7	19.5444360927962	-1.03163251974615	0.46243340465318	-2.23087802344181	0.0256892098323327	0.137034211551782	AC068481.1	lncRNA	chr2:7045329-7077916	1824	38.9175345471102	19.1034224694459	29.0104785082781
ENSG00000232645.5	111.124302116607	-0.510698626969509	0.228961912766522	-2.23049598423944	0.0257145337584278	0.137151823430779	LINC01431	lncRNA	chr20:23356594-23358116	706	156.755760094901	110.08553721954	133.42064865722
ENSG00000198876.13	4152.1638862278	0.396939858180295	0.177966037304037	2.23042477201514	0.0257192565326803	0.137159540411004	DCAF12	protein_coding	chr9:34086387-34127399	3592	3170.50560024774	4174.51057891677	3672.50808958225
ENSG00000124279.12	738.565195127804	0.429580365540839	0.192620610508532	2.23018899382946	0.025734898628539	0.137208005944009	FASTKD3	protein_coding	chr5:7859159-7869037	2431	551.597645650147	742.821366985832	647.20950631799
ENSG00000184863.11	22486.4825295097	0.588682475874933	0.263957471965696	2.23021713115755	0.0257330314977892	0.137208005944009	RBM33	protein_coding	chr7:155644451-155781485	11129	15064.7483625414	22655.432575587	18860.0904690642
ENSG00000197183.14	1328.09285598026	-0.785718516193804	0.352330575937881	-2.23006054499322	0.0257434236971387	0.137218511365436	NOL4L	protein_coding	chr20:32443059-32585074	8323	2253.22743722987	1307.03288177295	1780.13015950141
ENSG00000205959.4	221.939428348867	-0.564315513916716	0.253044792802122	-2.2301012704814	0.0257407205076662	0.137218511365436	AC105345.1	lncRNA	chr4:8482270-8516759	4343	324.801326477215	219.597856684157	272.199591580686
ENSG00000233476.3	483.582237396559	0.515424226759143	0.231136753329625	2.2299535635689	0.0257505258512435	0.137238895985962	EEF1A1P6	processed_pseudogene	chr7:22510616-22511999	1384	340.706127137193	486.834701695146	413.77041441617
ENSG00000180730.5	1375.5235451314	1.69610064039985	0.760654509995855	2.22979107875018	0.0257613159393145	0.137255443458135	SHISA2	protein_coding	chr13:26044597-26052016	3845	1152.00507720615	1397.02290461135	1274.51399090875
ENSG00000226409.3	13.1156599094762	1.88750256451764	0.846542766545835	2.22966002322511	0.0257700217589242	0.137255443458135	AL450332.1	lncRNA	chr6:125370034-125445193	4372	3.59151572474855	13.3324696957952	8.46199271027189
ENSG00000229628.1	4.44193394677909	4.12292700012386	1.84909248018942	2.22970297283427	0.025767168401328	0.137255443458135	AC073115.1	lncRNA	chr7:45990905-46000898	532	49.7944508935031	7.80835503630669	28.8014029649049
ENSG00000133169.6	40.8565888692146	1.32640610269927	0.594856591899587	2.22979138293414	0.0257612957357948	0.137255443458135	BEX1	protein_coding	chrX:103062651-103064171	795	190.942279094254	55.2914749515971	123.116877022925
ENSG00000288059.1	5.9166346489783	1.17839329300417	0.528528628803177	2.22957325069141	0.0257757873265773	0.137268689846918	AL445213.2	lncRNA	chrX:81475532-81498083	555	2.65684972398857	5.99084113507563	4.3238454295321
ENSG00000279641.1	21.2685406528345	-0.794964001161061	0.356565938403796	-2.22950067726547	0.0257806102966325	0.137276913711014	AC120057.3	TEC	chr17:7242200-7243814	1615	36.2095656423508	20.9284197587642	28.5689927005575
ENSG00000284237.1	11.5641758757378	-0.977367644107399	0.438424858289713	-2.2292705936431	0.0257959059901404	0.137340893680212	LINC02767	lncRNA	chr1:207959292-207969329	7440	22.196009247049	11.3221504006185	16.7590798238337
ENSG00000280401.1	21.0348029003543	-0.672843674591415	0.301874433862959	-2.22888591783452	0.0258214963230807	0.137459660464217	AC022532.1	TEC	chr10:70434829-70436556	1728	33.1079289393828	20.759967510848	26.9339482251154
ENSG00000231304.2	33.7446257954744	-0.593683335913403	0.266380017599599	-2.22870822392459	0.0258333247172189	0.137503578374295	SGO1-AS1	lncRNA	chr3:20174244-21145967	6571	50.2431851448774	33.3690488346749	41.8061169897762
ENSG00000163687.14	82.7322044711503	1.4927087783876	0.669777603654393	2.2286633208444	0.0258363144825665	0.137503578374295	DNASE1L3	protein_coding	chr3:58192257-58214697	2469	49.9700531355439	100.739321092504	75.3546871140239
ENSG00000207525.1	27.3231264806901	-0.737672388500624	0.331002392408803	-2.22860137998509	0.025840439159176	0.137508051239901	AC009053.1	misc_RNA	chr16:74463888-74463988	101	44.7964791236782	26.9253591034514	35.8609191135648
ENSG00000286427.1	31.9867140979022	-0.987032866324166	0.442906792194036	-2.22853404761459	0.0258449235054643	0.137514436681953	AC009486.2	lncRNA	chr2:12702764-12716557	1796	62.0106920401493	31.3032414292982	46.6569667347238
ENSG00000217078.1	8.58047727386863	-1.00223049021713	0.44977223121314	-2.22830673097332	0.0258600678002788	0.137577532240136	AL021407.1	processed_pseudogene	chr6:16163377-16163762	386	16.768859975078	8.39407506603622	12.5814675205571
ENSG00000137225.13	28.5681754442591	2.37037673044241	1.06386659671073	2.22807703312723	0.0258753785297776	0.137641497098623	CAPN11	protein_coding	chr6:44158811-44184401	2718	5.62076861377473	44.3463481310843	24.9835583724295
ENSG00000221926.13	455.868448484933	0.469383693754728	0.210687119221923	2.22787086124764	0.0258891277881703	0.13766216552742	TRIM16	protein_coding	chr17:15627960-15684311	4550	331.366880680859	458.702630516245	395.034755598552
ENSG00000145002.12	9.58585425100303	-0.991236364946145	0.444909450235388	-2.22795079857646	0.0258837961515283	0.13766216552742	FAM86B2	protein_coding	chr8:12425614-12436343	1366	18.5375228006806	9.38207643035996	13.9597996155203
ENSG00000130545.16	487.223972218676	0.905961194725289	0.406680825342706	2.22769586926515	0.0259008026672891	0.137672074458	CRB3	protein_coding	chr19:6463777-6467221	1600	262.709344900045	492.334874303978	377.522109602011
ENSG00000271798.1	41.832293421472	0.576765226429278	0.258906720817135	2.22769507337991	0.0259008557764854	0.137672074458	SNORA51	snoRNA	chr20:2655067-2655198	132	28.4472837113879	42.1369928295065	35.2921382704472
ENSG00000165782.10	4346.62436874659	-0.394100824747671	0.176921665999372	-2.22754416493608	0.0259109275558225	0.137675849252004	PIP4P1	protein_coding	chr14:20457719-20461612	1982	5672.20339165884	4316.44858611119	4994.32598888502
ENSG00000161682.15	14.6200696059411	1.14596129546194	0.51446273104091	2.22749137365757	0.0259144516975988	0.137675849252004	FAM171A2	protein_coding	chr17:44353215-44363853	3138	6.76856710552867	14.7988029961944	10.7836850508616
ENSG00000111832.13	6318.62752150569	0.374535248881695	0.168142479215191	2.22748737041256	0.0259147189556722	0.137675849252004	RWDD1	protein_coding	chr6:116571409-116597675	5514	4898.79884166866	6350.94882478653	5624.8738332276
ENSG00000122687.19	2.34214200641142	1.01715055950885	0.456606736183974	2.22762933374472	0.0259052428887862	0.137675849252004	MRM2	protein_coding	chr7:2234195-2242205	1712	1.22484123338759	2.36757649555342	1.79620886447051
ENSG00000213045.3	2.61181371088477	1.67975389904342	0.754185052100438	2.22724369087565	0.0259309915773243	0.137744821917152	AC097065.1	processed_pseudogene	chr1:200329161-200329677	517	0.829703023043937	2.65238208426651	1.74104255365522
ENSG00000166343.10	252.116776085585	-0.394197430222082	0.176998586463038	-2.22712191153233	0.0259391271633903	0.137770558823289	MSS51	protein_coding	chr10:73423579-73433561	2423	329.070358774652	250.364987211362	289.717672993007
ENSG00000286369.1	36.9913259910143	0.666221780557241	0.299209051456764	2.22660971422354	0.0259733691625377	0.137934930678119	AP002813.1	lncRNA	chr11:68272102-68284879	635	23.56110927567	37.2970545016075	30.4290818886388
ENSG00000237672.1	49.5636821346765	-0.65108945160201	0.292460826827053	-2.22624499378521	0.025997775685368	0.138016269103508	KRR1P1	processed_pseudogene	chr13:20070250-20072136	803	76.8206697846742	48.9431978629692	62.8819338238217
ENSG00000183458.14	2860.26459003253	-0.310110809373714	0.139298447521055	-2.22623306212254	0.0259985744684461	0.138016269103508	AC138932.1	transcribed_unprocessed_pseudogene	chr16:14911551-14935708	6919	3527.64671945918	2845.07215131387	3186.35943538653
ENSG00000127824.14	9944.98666910126	0.372504670375143	0.167324299727277	2.22624371344921	0.025997861398368	0.138016269103508	TUBA4A	protein_coding	chr2:219249710-219278170	2563	7720.93435832627	9995.61550219208	8858.27493025917
ENSG00000177600.9	102033.130398604	0.488744323760822	0.219561709523457	2.22599981035677	0.0260141941205621	0.138081680227411	RPLP2	protein_coding	chr11:809965-812880	656	73181.6317846284	102689.912480873	87935.7721327508
ENSG00000276131.1	9.11634256424555	-0.799939513174193	0.359422934679708	-2.22562178422766	0.0260395257840903	0.138181103302164	AC009118.2	lncRNA	chr16:58392153-58392807	655	15.6490718140585	8.96763002847745	12.308350921268
ENSG00000267462.1	3.14114902702433	2.65557896523855	1.19324023125684	2.22551913326073	0.0260464081417665	0.138200109300168	AC090377.1	lncRNA	chr18:60010281-60014258	1762	0.522873189388179	5.46397809517575	2.99342564228197
ENSG00000251365.4	42.9622778290141	0.918674430449642	0.412861667667866	2.22513859336703	0.0260719356190747	0.138282983586907	LINC02236	lncRNA	chr5:6765891-6833120	3789	23.0505931945162	43.415551950775	33.2330725726456
ENSG00000143799.13	28551.442247878	-0.390328259889408	0.175445536092108	-2.22478307846196	0.0260958039015124	0.138374520460033	PARP1	protein_coding	chr1:226360691-226408093	4273	37164.89873282	28355.3635636679	32760.1311482439
ENSG00000286912.1	86.328618852508	-0.491967014489314	0.221125981453779	-2.22482682159241	0.0260928660906564	0.138374520460033	AC006008.1	lncRNA	chr7:150234194-150237608	1113	120.139506214725	85.5589401158071	102.849223165266
ENSG00000273373.1	240.662616466173	-0.677020700189512	0.304350319452177	-2.22447836232974	0.0261162767259753	0.138448119176609	AL355488.1	lncRNA	chr1:110370154-110373003	2850	379.745730581647	237.496496795251	308.621113688449
ENSG00000188994.13	6334.83945624918	-0.416929724815303	0.18742811295669	-2.22447805848445	0.0261162971472177	0.138448119176609	ZNF292	protein_coding	chr6:87152833-87265943	13242	8394.8376202034	6287.94518910226	7341.39140465283
ENSG00000230002.3	162.550891544905	-0.91010787287991	0.409168306756325	-2.22428731124063	0.0261291198686585	0.138481027820362	ALMS1-IT1	lncRNA	chr2:73456764-73459482	2105	299.588653646105	159.431332732845	229.509993189475
ENSG00000225357.3	2.08243280384068	-1.23820136636008	0.556673256711297	-2.2242874997716	0.0261291071922374	0.138481027820362	RPF2P1	processed_pseudogene	chr20:35752814-35753719	906	4.73521986741225	2.02204415523905	3.37863201132565
ENSG00000249196.6	506.822060727469	2.22569067071574	1.00083439603091	2.22383511152528	0.0261595401177547	0.138607160869434	TMEM132D-AS1	lncRNA	chr12:129109629-129113294	538	193.017479584889	548.98554119562	371.001510390255
ENSG00000130244.12	1410.6316100026	0.296573176919977	0.133370359146005	2.22368132483852	0.0261698925846232	0.1386444682558	FAM98C	protein_coding	chr19:38403135-38409088	1271	1153.2521278858	1416.49065512396	1284.87139150488
ENSG00000140848.17	397.717867404464	1.0223820659738	0.459811244159274	2.223482089576	0.0261833097810511	0.138698000660783	CPNE2	protein_coding	chr16:57092583-57148369	2900	198.06814492439	402.262739135718	300.165442030054
ENSG00000251867.4	264.476838241579	-0.677748174090998	0.304831345437628	-2.22335459996082	0.0261918984948617	0.138725945361337	AC009812.1	lncRNA	chr8:80484561-80486699	1672	417.393991711069	260.995797349591	339.19489453033
ENSG00000184844.6	7.8292454363385	1.01664873057398	0.457396319801152	2.22268673043972	0.0262369312946491	0.138929312808355	CYCSP45	processed_pseudogene	chrX:153841251-153841565	315	3.9330946459532	7.91793829985947	5.92551647290634
ENSG00000103051.20	3133.61100942214	-0.358285771055803	0.161210431041008	-2.22247263246051	0.0262513815515313	0.138976354119013	COG4	protein_coding	chr16:70480568-70523560	2826	3991.87819223048	3114.07321989479	3552.97570606264
ENSG00000249158.7	1.922074639919	3.53147240526972	1.58932390920603	2.22199665204427	0.0262835318583164	0.139123286393913	PCDHA11	protein_coding	chr5:140868183-141012347	6287	0.604092622503332	2.43884200836687	1.5214673154351
ENSG00000278621.1	7.10345148601043	1.65535984207886	0.745092696473592	2.22168308710234	0.0263047303270682	0.139200297530841	AC037198.2	lncRNA	chr15:39588357-39588882	526	6.79122120363777	7.21400188807464	7.00261154585621
ENSG00000154370.16	1807.75514193341	-0.367635511982683	0.165482204448641	-2.22160149006706	0.0263102490934197	0.139211906899076	TRIM11	protein_coding	chr1:228393673-228406835	7869	2317.36640830499	1796.15423505666	2056.76032168083
ENSG00000185246.18	5367.65979493529	-0.292811858496871	0.131817841889943	-2.22133706862949	0.0263281399533503	0.139271369767129	PRPF39	protein_coding	chr14:45084107-45116282	3532	6542.61716786234	5340.91279782801	5941.76498284517
ENSG00000161970.15	16826.2813640337	0.504368167977406	0.227061153893945	2.22128778669461	0.0263314755506993	0.139271418624587	RPL26	protein_coding	chr17:8377516-8383213	1598	11940.4470840071	16937.5036078067	14438.9753459069
ENSG00000265800.1	14.2549762378669	0.834831211934069	0.375864294197961	2.22109741420231	0.0263443641482261	0.13932198844538	AC022211.4	lncRNA	chr17:75138416-75141350	400	8.06556069092548	14.3958735023501	11.2307170966378
ENSG00000225632.1	1.70500256328192	-1.6774469116725	0.755322807416436	-2.22083445012095	0.0263621763064935	0.139372116190379	AL161644.1	lncRNA	chr1:54285405-54287371	1111	5.12039665635774	1.62725375465906	3.3738252055084
ENSG00000205445.3	4.18907478234979	4.03744433451825	1.81796957548109	2.22085363197006	0.026360876651301	0.139372116190379	KRTAP10-2	protein_coding	chr21:44550357-44551505	1149	0.279910551278849	9.49382994493151	4.88687024810518
ENSG00000147481.17	2.24443126172517	2.93469094696212	1.32164834966981	2.22047789617813	0.0263863444960944	0.139473533355255	SNTG1	protein_coding	chr8:49909789-50796692	8702	0.29106710775214	3.86826132058887	2.07966421417051
ENSG00000266994.1	4.44362447190895	-0.825710599778671	0.371878941336578	-2.22037471874844	0.0263933417115667	0.139475302804693	AC020663.1	lncRNA	chr16:4730115-4752565	556	7.74590524244386	4.36845060070978	6.05717792157682
ENSG00000136449.15	144.046711894297	0.961140026414133	0.432872180729565	2.22037836849257	0.0263930941683963	0.139475302804693	MYCBPAP	protein_coding	chr17:50508384-50531501	4656	74.8097813389774	145.62283714271	110.216309240844
ENSG00000143199.18	57.8087145211323	0.60343753870984	0.271786640187159	2.22026196097902	0.0264009904732915	0.139498115866512	ADCY10	protein_coding	chr1:167809386-167914215	5843	38.283958718305	58.2531805068877	48.2685696125964
ENSG00000073803.14	4250.66095191607	0.327690859886265	0.147603084593173	2.22008138101893	0.0264132438457297	0.139545250041244	MAP3K13	protein_coding	chr3:185282941-185489094	11998	3402.27731948743	4269.97375005266	3836.12553477005
ENSG00000233823.1	17.276633154086	1.62953580266357	0.734035117674143	2.21996981265269	0.0264208168463891	0.139567648314593	AL356311.1	lncRNA	chr6:151813276-151814179	258	11.6934373092986	17.5405443357594	14.616990822529
ENSG00000168256.18	2325.17067056466	0.260927106297958	0.11755825621038	2.21955577353077	0.0264489372582497	0.139645719302101	NKIRAS2	protein_coding	chr17:42011382-42025644	3273	1947.51605581873	2333.76768618489	2140.64187100181
ENSG00000145242.13	39.1683001887812	2.14517500133376	0.966478397167998	2.21957884172022	0.0264473698495917	0.139645719302101	EPHA5	protein_coding	chr4:65319563-65670495	9833	295.350402706891	122.131441904674	208.740922305782
ENSG00000250474.2	15.4882870070722	0.74827831362776	0.337109913624212	2.21968646837806	0.0264400580278572	0.139645719302101	WBP1LP2	processed_pseudogene	chr7:107628553-107629550	998	9.23178916826845	15.6307113481181	12.4312502581933
ENSG00000237214.3	122.079326963696	0.53859949948004	0.242673051709903	2.21944503390469	0.0264564627741253	0.139653805667736	AL080243.4	processed_pseudogene	chr22:41064052-41064633	582	84.6596691006449	122.931156573586	103.795412837116
ENSG00000151962.8	4.99933227784338	4.4991304238811	2.02715117892307	2.21943507255896	0.0264571398064554	0.139653805667736	RBM46	protein_coding	chr4:154781213-154828813	3911	0.0940814837648513	24.1814929240213	12.1377872038931
ENSG00000106278.12	1322.41849512301	1.85958757573513	0.838048025990609	2.21895108402291	0.0264900525836475	0.139809909444691	PTPRZ1	protein_coding	chr7:121873089-122062036	8292	1026.44298393783	1344.09199399677	1185.2674889673
ENSG00000103196.12	103.586020081832	1.48418211343572	0.668948868632946	2.21867796333788	0.0265086412764407	0.139884086764912	CRISPLD2	protein_coding	chr16:84819985-84920768	4970	72.5952974391735	115.329648821526	93.96247313035
ENSG00000124575.7	557.95028594531	-1.00801387167229	0.454337322151595	-2.21864641649657	0.0265107890916807	0.139884086764912	H1-3	protein_coding	chr6:26234212-26234987	776	1097.37133688893	545.670782346593	821.521059617762
ENSG00000185608.8	3655.2652655423	0.286066446437851	0.128942681450762	2.21855512247189	0.0265170055435183	0.139886723264509	MRPL40	protein_coding	chr22:19431902-19436075	1387	3009.66252340522	3669.96191333079	3339.812218368
ENSG00000087269.16	3859.63614374108	0.271617067990677	0.122438478650889	2.21839629978695	0.0265278232015501	0.139921066972248	NOP14	protein_coding	chr4:2937933-2963406	3556	3209.60558730087	3874.43358730232	3542.01958730159
ENSG00000268869.6	121.299480789303	1.70009245098507	0.766388348702605	2.21831719370878	0.0265332126606855	0.139931865586376	ESPNP	transcribed_unprocessed_pseudogene	chr1:16687339-16720157	4234	37.9058166146907	123.197873144498	80.5518448795942
ENSG00000174013.8	2077.97361353037	0.388281586321101	0.175040629757486	2.21823691367572	0.0265386830678009	0.139943088333219	FBXO45	protein_coding	chr3:196568611-196589059	5976	1596.01217340575	2088.94509346817	1842.47863343696
ENSG00000273756.4	5.3571218611812	2.16003522984921	0.973821199869169	2.21810249164776	0.0265478449766683	0.139973771732543	AC100756.3	transcribed_unprocessed_pseudogene	chr15:23326256-23334127	1816	1.20936977445222	15.1122168362004	8.16079330532633
ENSG00000171943.12	360.231534430826	-0.547847445177153	0.247061555699998	-2.21745323194837	0.0265921355642196	0.140129202557481	SRGAP2C	protein_coding	chr1:121184811-121392874	7091	521.337798523047	356.564074760434	438.95093664174
ENSG00000181929.13	3187.68592597402	0.25833349571392	0.11650087303517	2.21743828165076	0.0265931561808783	0.140129202557481	PRKAG1	protein_coding	chr12:49002274-49018807	1895	2674.68489971536	3199.36399811649	2937.02444891592
ENSG00000100129.18	18187.7636134191	0.385009857157375	0.173633091560487	2.21737604103681	0.0265974055440613	0.140129202557481	EIF3L	protein_coding	chr22:37848868-37889407	3752	14000.783763833	18283.0769758487	16141.9303698408
ENSG00000229119.3	229.848341570011	0.570881521572517	0.257456755782013	2.21738800303955	0.0265965888148493	0.140129202557481	AC026403.1	processed_pseudogene	chr5:166382305-166382599	295	155.981896516565	231.529854140333	193.755875328449
ENSG00000253553.7	103.641346075449	-1.9248688602204	0.86805189993064	-2.21745826531132	0.0265917919576642	0.140129202557481	AC090578.1	lncRNA	chr8:88326836-88887573	7353	370.576578885782	97.5647716700108	234.070675277896
ENSG00000205777.17	7.34716948707514	3.65161080242753	1.64675144926166	2.21746323895131	0.0265914524319126	0.140129202557481	GAGE1	protein_coding	chrX:49589496-49608536	3055	0.576009940576742	31.7711406128783	16.1735752767275
ENSG00000156650.14	6879.0999142911	-0.339988571124719	0.153335313900058	-2.21728812807153	0.0266034086389808	0.140143195307686	KAT6B	protein_coding	chr10:74824927-75032624	15488	8655.99319224532	6838.65031121572	7747.32175173052
ENSG00000002933.9	266.956107357857	1.50314187208782	0.677937160131173	2.21722891218558	0.0266074528271277	0.140146866576803	TMEM176A	protein_coding	chr7:150800403-150805118	1541	1235.6972502164	323.805727031767	779.751488624085
ENSG00000233215.6	6.57825962167135	2.71402944616956	1.22422110707089	2.21694384330886	0.026626929227225	0.140231811297445	LINC01687	lncRNA	chr21:22008756-22098518	2719	18.0615001342006	7.13869899948049	12.6000995668405
ENSG00000172809.13	34320.0400251601	0.398216103158265	0.179661828152139	2.21647584939997	0.0266589300844986	0.140329738962518	RPL38	protein_coding	chr17:74203582-74210655	1565	26182.5427211208	34505.2838662277	30343.9132936743
ENSG00000014257.16	85.8211042453478	1.50110082006387	0.677218822504602	2.21656689120402	0.026652702154947	0.140329738962518	ACP3	protein_coding	chr3:132317369-132368298	3770	30.7281682527071	101.570442420026	66.1493053363668
ENSG00000282961.1	10.9524986849212	-1.0736191981754	0.484374663316241	-2.21650569174063	0.026656888510268	0.140329738962518	PRNCR1	lncRNA	chr8:127079874-127092600	12727	22.4213712164591	12.1666633255615	17.2940172710103
ENSG00000235036.4	30.853829280694	-0.511600921368398	0.230841204880694	-2.21624610577132	0.0266746518280481	0.140359557294023	AL035456.1	processed_pseudogene	chr20:10612861-10614229	1369	43.682113567129	30.5618032969378	37.1219584320334
ENSG00000235641.5	39.944384068561	-1.44295289091445	0.651072551703213	-2.21627050186599	0.0266729819822631	0.140359557294023	LINC00484	lncRNA	chr9:91159573-91166272	3990	104.643731143506	38.4715534034403	71.5576422734731
ENSG00000286965.1	2.82675697070706	1.59787072668027	0.721005248683062	2.21617072774273	0.0266798118178834	0.140369067730958	AC108066.2	lncRNA	chr2:212932894-212937520	3858	0.951021784047273	2.86945663349281	1.91023920877004
ENSG00000100083.19	4938.66972104023	-0.252266526405783	0.113854419323015	-2.21569375967815	0.0267124825739587	0.140505644835311	GGA1	protein_coding	chr22:37608725-37633564	3681	5857.14851388601	4917.76126071529	5387.45488730065
ENSG00000179914.5	6.76700383195996	1.56111767016915	0.704599987300379	2.21560842791163	0.0267183311636765	0.140518754866471	ITLN1	protein_coding	chr1:160876540-160885180	1192	2.34033176989626	6.86777360247848	4.60405268618737
ENSG00000250654.7	224.862535704016	0.600660544914391	0.271121498204075	2.21546630899137	0.02672807436663	0.14055234183075	AC023794.5	transcribed_unprocessed_pseudogene	chr12:54076838-54081903	800	149.430908013036	226.579678448201	188.005293230618
ENSG00000106305.10	777.095920370398	0.396423135302526	0.178938618747403	2.2154140792946	0.0267316558327868	0.1405535222985	AIMP2	protein_coding	chr7:6009255-6023834	1366	593.702229934109	781.270736087647	687.486483010878
ENSG00000225533.1	9.99600209212025	-0.931501003757554	0.420485138673252	-2.21530065651476	0.0267394348247903	0.140576770050119	PAWRP1	processed_pseudogene	chr10:95183653-95184217	565	18.6565250629933	9.79885197571013	14.2276885193517
ENSG00000173548.9	808.995259859381	0.6479273925812	0.292492588312485	2.21519251588347	0.0267468533661238	0.140598117211078	SNX33	protein_coding	chr15:75647912-75662301	8002	520.394022436592	815.565044125916	667.979533281254
ENSG00000285870.1	1.82256318744444	-1.21978412410819	0.550683740453784	-2.21503566294338	0.0267576167728606	0.140619387054462	AC012673.1	lncRNA	chr12:30696121-30700220	2293	4.05609385749089	1.7717185868255	2.9139062221582
ENSG00000138829.12	132.047582954198	1.48678539839015	0.671275199599812	2.21486716517534	0.0267691834265033	0.140662517681258	FBN2	protein_coding	chr5:128257909-128659185	12219	107.857766540615	133.966684958066	120.91222574934
ENSG00000285865.1	14.8878214336249	1.50193259059498	0.678155425238236	2.21473210225717	0.0267784580375502	0.140693595127894	AC010285.3	lncRNA	chr5:179974584-179980186	2015	27.4218671935473	15.1055647981707	21.263715995859
ENSG00000170619.10	1664.89679092146	0.28413642205382	0.128302470743813	2.21458262188237	0.0267887259131464	0.140729882717381	COMMD5	protein_coding	chr8:144841042-144853736	1937	1372.58558253045	1671.55102981166	1522.06830617105
ENSG00000167261.14	467.119046658458	0.911943793982115	0.411874750766263	2.21412891245581	0.026819912244855	0.140876038863359	DPEP2	protein_coding	chr16:67987394-68000586	2334	250.904462709121	472.04100466706	361.472733688091
ENSG00000235545.1	6.16814253224537	-0.887858552115658	0.40101816656834	-2.21401080084075	0.0268280359475921	0.140877751845684	AC103923.1	lncRNA	chr1:62688482-62710694	1228	11.3098563298837	6.0510953888845	8.6804758593841
ENSG00000106028.11	6115.8388080982	0.297936832160514	0.134566730779218	2.21404525795708	0.0268256657717768	0.140877751845684	SSBP1	protein_coding	chr7:141738334-141787922	1483	4995.44966968132	6141.34360149306	5568.39663558719
ENSG00000042429.12	283.342890628063	-0.309368588441644	0.139744315289808	-2.21381877180522	0.0268412482170216	0.140917394557803	MED17	protein_coding	chr11:93784227-93814963	5087	349.608488324994	281.834405477239	315.721446901117
ENSG00000125871.14	1491.80673432482	0.348366600423464	0.157381139727984	2.21352190628164	0.0268616846600568	0.140971656434184	MGME1	protein_coding	chr20:17969018-17991122	2231	1177.29229648677	1498.96641258455	1338.12935453566
ENSG00000113312.11	3945.27768742243	0.334197201176233	0.15097488988765	2.21359460122759	0.0268566790442695	0.140971656434184	TTC1	protein_coding	chr5:160009113-160065543	1467	3143.83888277035	3963.52182281289	3553.68035279162
ENSG00000165689.17	5504.94304539191	0.380514280926034	0.171903421096569	2.21353524263066	0.0268607662877536	0.140971656434184	ENTR1	protein_coding	chr9:136401922-136410614	2391	4250.6504615293	5533.49604730097	4892.07325441514
ENSG00000197323.12	5758.15074858923	-0.293654081280352	0.132673598132877	-2.21335733267931	0.0268730198164129	0.140978131398746	TRIM33	protein_coding	chr1:114392790-114511203	8369	7022.53784741242	5729.36795284367	6375.95290012804
ENSG00000203710.11	437.972744411636	1.31872997583143	0.595798370444059	2.21338298533539	0.0268712526947669	0.140978131398746	CR1	protein_coding	chr1:207496147-207641765	9947	177.950688319993	443.891945688519	310.921317004256
ENSG00000261204.1	1.70194975485856	-1.37627930722467	0.621799051178009	-2.21338277151964	0.0268712674233702	0.140978131398746	AC004449.1	lncRNA	chr19:637105-637537	433	4.23902568612181	1.64419518081354	2.94161043346767
ENSG00000134262.13	1570.79655471409	-0.331740977308252	0.149904339013076	-2.21301784519603	0.0268964153724731	0.141065516125527	AP4B1	protein_coding	chr1:113894194-113905201	3331	1965.83269674933	1561.80386204987	1763.8182793996
ENSG00000260742.1	30.8380403752408	-0.508817114214592	0.229929723590008	-2.21292448088127	0.0269028525950348	0.141081605122935	AC009962.1	lncRNA	chr2:181887851-181891663	3813	43.3725176205907	30.5527026818507	36.9626101512207
ENSG00000275695.1	4.40712312228586	1.36415050705931	0.616542707142087	2.21258072029214	0.0269265654447688	0.141188274089796	UBE2Q2P6	transcribed_unprocessed_pseudogene	chr15:82445719-82454837	457	1.74542492104434	4.46771462605396	3.10656977354915
ENSG00000164708.6	231.630378707484	0.464863680859806	0.210105035205335	2.2125299396347	0.0269300698598554	0.141188967563522	PGAM2	protein_coding	chr7:44062727-44065567	837	168.920564285534	233.05791919839	200.989241741962
ENSG00000135537.17	328.839978235071	0.370122001608805	0.167298000659872	2.21235161298363	0.0269423794487679	0.141218137849332	AFG1L	protein_coding	chr6:108294991-108526796	5048	255.827350971168	330.502054302867	293.164702637017
ENSG00000179240.12	1436.19396202829	-0.602424146892319	0.272309674988099	-2.21227595721176	0.026947603306932	0.141227838635366	GVQW3	protein_coding	chr11:76381303-76414619	17164	2155.6187520104	1419.81681233764	1787.71778217402
ENSG00000261168.1	3.08204725197495	1.21959456721921	0.551312262440353	2.21216658925876	0.0269551564598511	0.141249086257927	AL592424.1	lncRNA	chr1:151130075-151131610	1536	1.30288830111024	3.12254843134422	2.21271836622723
ENSG00000105193.9	115471.042382031	0.473133670418571	0.213882503614545	2.21211956295052	0.0269584047454464	0.141249086257927	RPS16	protein_coding	chr19:39433137-39435949	754	83706.1385551633	116194.145883781	99950.1422194722
ENSG00000092148.13	11330.1155329221	-0.262812719740017	0.118809093273729	-2.2120589636562	0.0269625910670178	0.141253344017138	HECTD1	protein_coding	chr14:31100112-31207804	9504	13534.0478927362	11279.9447149751	12406.9963038556
ENSG00000243422.2	11.6943202697307	1.79688749085408	0.812336253715104	2.21199962778501	0.0269666906525503	0.141257146369527	RPL23AP49	transcribed_processed_pseudogene	chr3:75624275-75670156	1138	8.11283181597618	11.8834413921447	9.99813660406042
ENSG00000137876.10	17543.8828850086	0.442304897778457	0.199989538704118	2.21164017200341	0.0269915373837691	0.141369612049165	RSL24D1	protein_coding	chr15:55180806-55197049	1889	12987.8448960862	17647.5975709353	15317.7212335108
ENSG00000133519.12	38.3221489163515	1.21579095730353	0.549873331504175	2.21103822943683	0.0270331898346748	0.141552354325663	ZDHHC8P1	transcribed_unprocessed_pseudogene	chr22:23390606-23402726	2888	16.7550881571051	38.8131063970497	27.7840972770774
ENSG00000135047.15	2016.43480449187	1.03059948415459	0.466163827817983	2.21080963956088	0.02704902203398	0.141617544521784	CTSL	protein_coding	chr9:87726109-87731469	1852	998.424095458696	2206.02132275625	1602.22270910747
ENSG00000225738.2	1.52775683438328	-1.54919976092021	0.700815736943766	-2.21056645742035	0.0270658736834793	0.141652633156699	NRG3-AS1	lncRNA	chr10:82228985-82232920	555	4.26953811505485	1.46534230116474	2.8674402081098
ENSG00000148082.10	25.914490727811	0.953705030639139	0.431420291627371	2.21061699958907	0.0270623705467877	0.141652633156699	SHC3	protein_coding	chr9:89005771-89178818	9980	13.5242395766668	30.752427590517	22.1383335835919
ENSG00000169715.15	95.6531328262421	1.46900094084931	0.664876929428103	2.20943286769309	0.0271445470143595	0.142045824160568	MT1E	protein_coding	chr16:56625475-56627112	1052	58.5178392855713	246.15449327193	152.336166278751
ENSG00000184677.18	10610.9759860079	0.398157346093115	0.180222208252747	2.20925794858051	0.0271567043013137	0.142074728525766	ZBTB40	protein_coding	chr1:22428838-22531157	8992	8095.32330833152	10668.2428762314	9381.78309228148
ENSG00000215811.6	8.24997361160831	-0.816120389411258	0.36946154982916	-2.20894539577565	0.0271784391519983	0.142152913036229	BTNL10	transcribed_unitary_pseudogene	chr1:228510425-228512305	695	14.4241473234819	8.10942331572826	11.2667853196051
ENSG00000157216.15	5156.52495835074	-0.423694767345581	0.191828961950105	-2.2087111510085	0.0271947383200655	0.14218487746289	SSBP3	protein_coding	chr1:54225432-54413479	3332	6864.46457172738	5117.64503219257	5991.05480195998
ENSG00000159753.14	5523.59288810326	-0.460000046249812	0.208262367920735	-2.20875259818849	0.0271918537373618	0.14218487746289	CARMIL2	protein_coding	chr16:67644988-67657569	4462	7534.96892096588	5477.80546621696	6506.38719359142
ENSG00000279532.1	4.78769360669223	-0.829889232525848	0.375783146724887	-2.20842589604854	0.0272145982588376	0.142270946997038	AC002094.5	TEC	chr17:28373673-28374301	629	8.34388866365174	4.70673957287526	6.5253141182635
ENSG00000111877.17	1589.43671469819	-0.283556859825772	0.128403609182035	-2.20832468520242	0.0272216477388933	0.142272602301104	MCM9	protein_coding	chr6:118813442-118935162	6154	1925.38179519113	1581.78918441054	1753.58548980084
ENSG00000277526.5	2.77054569097542	2.34982972473702	1.06407844214447	2.20832377733482	0.0272217109802991	0.142272602301104	AC245123.1	lncRNA	chr8:2562813-2623382	1719	0.570237815990584	2.82063400032466	1.69543590815762
ENSG00000106819.13	3.32605148416995	1.71927020721545	0.778597960665904	2.20816171383885	0.0272330022388725	0.142313850566569	ASPN	protein_coding	chr9:92456205-92482506	2470	0.982678260149785	5.39242294453666	3.18755060234322
ENSG00000176381.6	5.60811551246382	2.42697498396065	1.09919339372384	2.2079599439172	0.0272470655644845	0.142369572958867	PRR18	protein_coding	chr6:166305300-166308448	3093	21.1693569868386	7.96045247549359	14.5649047311661
ENSG00000081985.12	220.075382763394	0.896657631067005	0.406121313499676	2.20785662131402	0.0272542695565081	0.142377009012971	IL12RB2	protein_coding	chr1:67307364-67397090	4318	228.67017932462	222.36570216186	225.51794074324
ENSG00000111775.3	2692.60235298189	0.307999744657041	0.139505702179615	2.20779322884227	0.0272586903018456	0.142377009012971	COX6A1	protein_coding	chr12:120438090-120440737	537	2184.20661400144	2704.17558931641	2444.19110165892
ENSG00000268119.6	28.0134034527114	1.28127401359739	0.580337111449029	2.20780988897679	0.027257528428685	0.142377009012971	AC010615.2	lncRNA	chr19:21444241-21463908	3982	11.6354502039374	28.386234908781	20.0108425563592
ENSG00000116652.6	188.16701478995	-0.461969759477865	0.209273227070211	-2.20749575062879	0.0272794435455056	0.142440077791771	DLEU2L	lncRNA	chr1:63547082-63550636	3555	256.878757945163	186.602845027068	221.740801486115
ENSG00000104915.15	2544.82702856466	0.283126161912954	0.128257990711202	2.2074738606382	0.0272809712152717	0.142440077791771	STX10	protein_coding	chr19:13144058-13150383	1394	2099.64431360656	2554.96126923037	2327.30279141846
ENSG00000105829.13	3377.09977543	0.459967271361776	0.208367528937201	2.20748056910731	0.0272805030333819	0.142440077791771	BET1	protein_coding	chr7:93962762-94004382	1742	2470.26988433298	3397.74305750375	2934.00647091837
ENSG00000226864.2	31.0202825139313	0.726539179466258	0.329176626826427	2.20714084857962	0.0273042207352946	0.142508154820001	ATE1-AS1	transcribed_unitary_pseudogene	chr10:121928312-121951965	1172	18.8990421711326	31.2962131884015	25.0976276797671
ENSG00000253273.2	1.99581974159515	-1.28717419490163	0.58318494631711	-2.20714578287781	0.0273038761183244	0.142508154820001	AC022826.1	unprocessed_pseudogene	chr8:73831143-73831947	805	4.71783728470492	1.93385511459753	3.32584619965122
ENSG00000259982.1	39.1169251944544	-1.3058580281178	0.591716909855244	-2.20689658579684	0.0273212850167023	0.142579444392909	CDC37P1	processed_pseudogene	chr16:28700294-28701540	959	93.6015165623375	37.8766255535595	65.7390710579485
ENSG00000233086.8	105.278408582301	0.821525091635869	0.372290614605463	2.20667687931506	0.0273366416465928	0.142641805720488	LNCARSR	lncRNA	chr9:79505804-79567802	3350	60.131024980473	106.306153900066	83.2185894402697
ENSG00000241679.2	175.142096498769	1.09589285540274	0.496651663877353	2.20656233555551	0.0273446507637144	0.142665817174574	AC018450.1	lncRNA	chr3:143123362-143131893	746	82.9368146980815	177.2410785235	130.088946610791
ENSG00000230832.3	82.2080011014621	1.34084064343448	0.607697448989575	2.2064279612559	0.0273540490505109	0.14269706948615	AC241584.1	processed_pseudogene	chr1:147082338-147083578	1241	67.224364350831	83.3316472745903	75.2780058127107
ENSG00000204850.4	2.69053410308726	2.70235067948731	1.22483595238002	2.20629601395703	0.0273632803020297	0.142709664046547	AC011484.1	lncRNA	chr19:46494508-46496502	1995	0.445328388899187	2.74164447706877	1.59348643298398
ENSG00000239462.1	4.91994314935092	-0.970680112967631	0.439952659365157	-2.20632854991331	0.0273610037830125	0.142709664046547	AC091212.1	lncRNA	chr3:98902424-99018562	395	9.44387563334897	4.8169593204469	7.13041747689793
ENSG00000167216.17	278.717287652409	0.626244894432754	0.283857813046182	2.20619220486585	0.0273705448470189	0.14272977235021	KATNAL2	protein_coding	chr18:46917492-47102243	3979	181.944756958332	280.920239570648	231.43249826449
ENSG00000159648.11	3.00345611263349	-1.93844498102763	0.878784173121712	-2.20582600405931	0.0273961848159203	0.142810117288068	TEPP	protein_coding	chr16:57976435-57988116	1079	10.7774452788643	2.82648725356483	6.80196626621454
ENSG00000267395.5	145.782750874142	-0.383967968353924	0.174069457740296	-2.20583193248518	0.0273957695654285	0.142810117288068	DM1-AS	lncRNA	chr19:45767796-45772504	1027	189.062723604458	144.797515722557	166.930119663508
ENSG00000273133.1	5.04500518743416	-0.856165833837217	0.388160027977768	-2.20570324641015	0.0274047844696506	0.142837161827437	AC116651.1	lncRNA	chr4:15563698-15564253	556	8.97475878612938	4.9555473819354	6.96515308403239
ENSG00000261971.8	293.142592859088	0.628853126848358	0.285117707969836	2.20559126729122	0.0274126310762213	0.142860275146914	MMP25-AS1	lncRNA	chr16:3037400-3059370	6064	191.16903247536	295.463942201156	243.316487338258
ENSG00000288062.1	34.9060721366677	1.08550127689304	0.492342049972027	2.20477059994107	0.0274701960985306	0.14307123279629	AL136981.3	lncRNA	chr9:92805431-92809171	2920	16.6570911794795	35.3214960934167	25.9892936364481
ENSG00000254789.3	4.19347931440493	2.08566184351188	0.946122074581588	2.20443207017894	0.0274939723478477	0.143177254755228	AC073172.1	lncRNA	chr11:15571817-15622447	853	2.53385776771534	4.86256545856915	3.69821161314224
ENSG00000287093.1	7.64618642090906	1.37022449851929	0.621605028025323	2.20433303583811	0.0275009312664985	0.14317787754253	AC003093.1	lncRNA	chr7:24778444-24795496	1324	3.03631575126177	7.75112656623437	5.39372115874807
ENSG00000236404.10	26.9639383994381	1.34764862383321	0.611352221911691	2.20437347822035	0.0274980892884459	0.14317787754253	VLDLR-AS1	lncRNA	chr9:2421597-2643359	5186	70.2641937338386	27.333891959864	48.7990428468513
ENSG00000288045.1	8.58911384449325	-1.21504172232907	0.551252341221419	-2.20414795815086	0.0275139403290846	0.143212393324432	AL352979.4	lncRNA	chr14:52951432-52952864	1433	19.396451877335	8.34309314130661	13.8697725093208
ENSG00000267422.1	11.0689057790437	-0.644349700343232	0.292335919242735	-2.20414139327234	0.0275144018701601	0.143212393324432	AC016582.2	transcribed_processed_pseudogene	chr19:37779686-37792865	1432	17.0537576419487	10.9326652488312	13.99321144539
ENSG00000197728.11	21054.8054468775	0.540470154373738	0.245227227523486	2.20395655014277	0.0275273999317138	0.143262238376747	RPS26	protein_coding	chr12:56041351-56044697	1293	14577.599976656	21202.2540266874	17889.9270016717
ENSG00000184983.11	4112.19455029137	0.34485456814068	0.156475367834903	2.20389044558461	0.0275320496515097	0.143268628742115	NDUFA6	protein_coding	chr22:42085526-42090884	1344	3253.24476507449	4131.74787873533	3692.49632190491
ENSG00000154511.12	4748.70076292344	0.499438947299952	0.226654606499781	2.20352436252133	0.0275578117861445	0.14338486661788	DIPK1A	protein_coding	chr1:92832737-92961522	3091	3381.38233141434	4779.82671095779	4080.60452118607
ENSG00000272758.6	176.572021284203	-0.399605050796652	0.181386370510275	-2.20305996350489	0.0275905225644732	0.143501563882227	AC083798.2	lncRNA	chr3:122416207-122443180	2436	231.269252565099	175.326881059922	203.298066812511
ENSG00000114115.10	224.20237911729	1.46999975275559	0.667343716761163	2.20276255823608	0.0276114884244631	0.143557110250074	RBP1	protein_coding	chr3:139517434-139539829	3332	596.722133610841	480.275603456534	538.498868533688
ENSG00000255745.2	3.96072122128613	2.31983824083691	1.05329354401861	2.20246127398262	0.0276327417465825	0.143649772062039	AC023796.1	lncRNA	chr12:24704503-24775565	2020	0.807986167597376	4.03249079974409	2.42023848367073
ENSG00000279841.1	71.9004971982759	1.07345378081197	0.48744389036969	2.20220994050789	0.0276504822124244	0.143688474587563	AC092135.3	TEC	chr16:81630193-81632038	1846	34.6254751682302	72.7490342851387	53.6872547266845
ENSG00000143119.14	40724.4911873172	0.394996180678851	0.179376321280493	2.20205307957671	0.0276615592766179	0.143716943110551	CD53	protein_coding	chr1:110871188-110899922	1577	31136.7603762349	40942.7484740736	36039.7544251542
ENSG00000285254.2	12.4270611212768	2.24022950099748	1.0174152204576	2.20188321931128	0.0276735586318464	0.143716943110551	AL513128.2	unitary_pseudogene	chr10:22475455-22478026	123	6.95934763884707	12.6491664797009	9.80425705927399
ENSG00000185591.10	7067.9145752965	-0.288344304822235	0.130953496249249	-2.20188321107073	0.0276735592140883	0.143716943110551	SP1	protein_coding	chr12:53380176-53416446	7726	8589.29168469237	7033.28160044846	7811.28664257042
ENSG00000130751.10	195.927990089095	0.768881223018097	0.349191702838796	2.20188858087803	0.0276731798087226	0.143716943110551	NPAS1	protein_coding	chr19:47019837-47045775	2253	116.018904234254	197.74705871018	156.882981472217
ENSG00000114346.13	1072.00847218367	0.517914575103521	0.235265589200829	2.20140385537392	0.0277074463158978	0.143859507663731	ECT2	protein_coding	chr3:172750682-172821474	4555	753.787471691788	1079.25252747942	916.519999585602
ENSG00000184163.3	61.3262463960061	-0.750032285005007	0.340714847380162	-2.20134898955002	0.0277113272280254	0.143861817695002	C1QTNF12	protein_coding	chr1:1242446-1246722	1036	101.462481017604	60.4125760143762	80.9375285159901
ENSG00000136938.9	16210.1493699472	0.301360714853313	0.136901776189236	2.20129148972289	0.0277153949583759	0.14386509688969	ANP32B	protein_coding	chr9:97983341-98015943	1483	13209.8064364731	16278.4498594897	14744.1281479814
ENSG00000164743.5	33.5312937379721	1.57835824495332	0.717074353130771	2.20110820874035	0.0277283643055507	0.143914576064101	C8orf48	protein_coding	chr8:13566869-13568288	1420	11.3706854561392	34.0357628695911	22.7032241628651
ENSG00000238105.7	1762.21245192165	-0.471665495598824	0.214299517386405	-2.20096387220677	0.0277385815450105	0.14393192101971	GOLGA2P5	transcribed_unprocessed_pseudogene	chr12:100156357-100173659	5323	2422.9175743953	1747.17201010924	2085.04479225227
ENSG00000279164.1	1.70828299125783	3.36055668132921	1.52709399829803	2.20062202135206	0.0277627933037474	0.144021855139958	AL118508.2	TEC	chr20:23148086-23149939	1854	1.72362070561329	2.04046770654529	1.88204420607929
ENSG00000224127.1	4.85385302173944	4.66376459999946	2.11956298727793	2.20034253664193	0.0277826014863782	0.144106756892117	AC099786.1	lncRNA	chr1:75127830-75133058	670	15.4611535283982	10.1317307943418	12.79644216137
ENSG00000119655.11	11969.4083637693	0.544701097267147	0.247565011378756	2.20023457367242	0.0277902565097297	0.144110756726018	NPC2	protein_coding	chr14:74476192-74494177	2394	8263.26573981685	12053.7758381357	10158.5207889763
ENSG00000260288.4	13.9505332921717	-0.667164724214082	0.303223804709298	-2.20023861534781	0.0277899699053786	0.144110756726018	AC019294.2	lncRNA	chr15:75737820-75763322	4720	21.8237126587823	13.7713064448017	17.797509551792
ENSG00000159208.16	134.190639512784	1.06924154484547	0.486007849450979	2.20004994992025	0.0278033513155443	0.144160806963532	CIART	protein_coding	chr1:150282543-150287093	2022	64.6951582995194	135.772650467232	100.233904383376
ENSG00000147400.10	1911.66989501717	0.48702710740912	0.221407216694606	2.19968939892728	0.0278289394506934	0.144275614891169	CETN2	protein_coding	chrX:152826994-152830757	1413	1372.74662505093	1923.93806701641	1648.34234603367
ENSG00000255388.6	2.38212920179918	3.23011987197677	1.46848687863139	2.19962460610285	0.0278335399187366	0.144281599957606	LINC02741	lncRNA	chr11:41518895-41714492	2556	0.19776537803921	2.98433872988773	1.59105205396347
ENSG00000201662.1	6.6212017367223	-0.873830636361504	0.397304074631909	-2.19940013746671	0.0278494828780693	0.144328505832638	RNU6-60P	snRNA	chr13:48987915-48988017	103	11.8052226162021	6.50319150531951	9.15420706076081
ENSG00000066044.15	5495.65936781668	0.230358098491252	0.104736514852083	2.19940580242317	0.0278490804258326	0.144328505832638	ELAVL1	protein_coding	chr19:7958573-8005659	6291	4700.05530797252	5513.77067974809	5106.91299386031
ENSG00000233820.2	16.6360803853424	-1.42987517120913	0.650145638722594	-2.19931517808618	0.0278555191999195	0.144338978397548	AL589843.2	transcribed_processed_pseudogene	chr9:96725890-96727469	1488	43.1929243873845	16.0315343430194	29.612229365202
ENSG00000106852.15	4.67173972561566	2.26007537185386	1.02764580239806	2.19927465920638	0.0278583984434925	0.144338978397548	LHX6	protein_coding	chr9:122202577-122229626	4625	1.00993457653866	7.28365900782357	4.14679679218111
ENSG00000163216.7	9.84749197486803	3.71731477436601	1.69029752574752	2.19920736896427	0.0278631806084519	0.144345893206542	SPRR2D	protein_coding	chr1:153039732-153041931	1052	10.0742608385618	91.2217014388891	50.6479811387255
ENSG00000116670.15	2130.56611988449	-0.385828484167594	0.175525505961893	-2.19813343965725	0.027939598168167	0.144690704363977	MAD2L2	protein_coding	chr1:11674480-11691650	1899	2764.66418289729	2116.13136723054	2440.39777506392
ENSG00000169860.7	91.3700758947321	1.33273731917371	0.606484338948183	2.19748018800462	0.0279861699004754	0.144875488076534	P2RY1	protein_coding	chr3:152835131-152841439	6309	79.0224023617593	126.613690572416	102.818046467088
ENSG00000107021.16	4007.40823869786	0.238098652868013	0.108349027338572	2.19751536969498	0.0279836600173453	0.144875488076534	TBC1D13	protein_coding	chr9:128787253-128810430	3855	3409.04808178017	4021.029445522	3715.03876365108
ENSG00000225489.7	742.046482082242	0.918965593743131	0.418261298991623	2.19710883115087	0.0280126745602662	0.144976844396018	AL354707.1	lncRNA	chr9:6716157-6727438	2623	396.643353108822	749.909317538547	573.276335323685
ENSG00000168427.9	21.8061738610278	2.2304374741304	1.01523141253011	2.19697444996487	0.0280222710089212	0.145008585449576	KLHL30	protein_coding	chr2:238138668-238152947	3780	4.72225414177032	27.4971656729469	16.1097099073586
ENSG00000173218.15	451.508484469931	1.42822270023223	0.650120620913215	2.19685802032556	0.0280305877901924	0.145033697502171	VANGL1	protein_coding	chr1:115641970-115698224	8752	800.000313008067	457.914183933496	628.957248470782
ENSG00000139344.8	284.702539310625	0.538280677259968	0.245034624671797	2.19675353220366	0.0280380533785152	0.145054399716428	AMDHD1	protein_coding	chr12:95943331-95968720	2226	197.251689288981	286.693290368028	241.972489828504
ENSG00000227906.8	2.57381791274267	2.59863822532124	1.18305439072648	2.19655008737636	0.0280525942574018	0.145106974818304	SNAP25-AS1	lncRNA	chr20:10006381-10368776	8281	1.9081597390749	2.87118642533791	2.3896730822064
ENSG00000253631.1	3.70089949705609	2.22285454447339	1.01199180293245	2.19651437692699	0.0280551472725447	0.145106974818304	IGLV7-35	IG_V_pseudogene	chr22:22450202-22450652	340	0.821432041879112	4.09214954322924	2.45679079255418
ENSG00000267786.1	2.02285303999916	1.27611589217588	0.581048409134831	2.19622990462359	0.0280754919487646	0.145194265365962	AF038458.3	lncRNA	chr19:35947115-35959192	500	0.82865946442578	2.05003793440246	1.43934869941412
ENSG00000129596.5	26.2128858347138	1.0875276037284	0.495201072322533	2.19613337795859	0.0280823981589898	0.145212045018988	CDO1	protein_coding	chr5:115804733-115816659	1565	22.3139674741906	26.5251220356575	24.4195447549241
ENSG00000182218.9	28.7748448070978	1.02830884760646	0.468336697451864	2.1956614828633	0.0281161820004717	0.145350836421502	HHIPL1	protein_coding	chr14:99645110-99680569	7836	14.3085861347472	29.1041580126472	21.7063720736972
ENSG00000284722.2	9.87583283850196	1.11967592275273	0.510019958016264	2.19535707407949	0.0281379937686293	0.145438989609364	AP003175.1	lncRNA	chr11:75069243-75096964	6947	4.61521821306478	9.9955866673737	7.30540244021924
ENSG00000251613.4	2.54078798949402	1.6947746263482	0.771992040519638	2.19532655441295	0.0281401813949571	0.145438989609364	AC063979.2	lncRNA	chr5:72687112-72771733	1820	0.883379310008893	2.57851761797011	1.7309484639895
ENSG00000186301.8	819.273975411233	0.548626308939649	0.249913087325484	2.19526842235807	0.028144348661633	0.145439713669754	MST1P2	unprocessed_pseudogene	chr1:16645622-16650289	2291	564.049971543383	825.083952735054	694.566962139219
ENSG00000260953.1	5.53199157258007	-1.05720958877829	0.481670966181906	-2.19487920801734	0.0281722636661539	0.145550901707576	AC009093.4	lncRNA	chr16:29262273-29264479	561	28.4336395447202	5.40105597625108	16.9173477604856
ENSG00000132821.12	37.6985042058056	1.29966498647621	0.592170020416234	2.19474971995827	0.0281815560214714	0.145580946213817	VSTM2L	protein_coding	chr20:37903111-37945350	1952	20.9767171952758	78.2722548339143	49.624486014595
ENSG00000230397.1	7.2796415217193	-0.814289723855227	0.371044098188942	-2.19459015203248	0.0281930106087563	0.145604189117801	SPTLC1P1	transcribed_processed_pseudogene	chr10:31360955-31361215	261	12.3970665316028	7.16314729385203	9.7801069127274
ENSG00000264247.2	1411.51298995861	-0.331335839391029	0.150978211838755	-2.19459374538689	0.0281927526155746	0.145604189117801	LINC00909	lncRNA	chr18:74590317-74598885	4931	1765.64364360825	1403.45147914382	1584.54756137604
ENSG00000171916.17	23.1678320700622	1.54531546574848	0.704168436406113	2.19452532356513	0.0281976654678187	0.145610268311804	LGALS9C	protein_coding	chr17:18476737-18494945	1767	8.05932595600263	23.5117655425774	15.78554574929
ENSG00000218305.4	2.45693369992138	1.42265750571173	0.648301177636229	2.1944391816453	0.0282038517150315	0.145624252985159	CDC14C	protein_coding	chr7:48919765-48927454	3115	0.899540488087847	2.49238655352409	1.69596352080597
ENSG00000185164.14	7514.3183161059	0.484265636845084	0.220688559000623	2.19433956630129	0.0282110070089842	0.145625280786483	NOMO2	protein_coding	chr16:18417325-18562211	5889	5406.07053823361	7562.31094844771	6484.19074334066
ENSG00000141639.12	2.30557905532039	2.75598146869332	1.25593831608924	2.19436052980288	0.0282095010867553	0.145625280786483	MAPK4	protein_coding	chr18:50560087-50731826	6491	0.291730856586786	3.009601127982	1.65066599228439
ENSG00000105261.7	16.4272783971709	1.35511338791038	0.617571615923672	2.19426112368135	0.0282166425832205	0.145636416212631	OVOL3	protein_coding	chr19:36111151-36113711	747	15.2472757967316	36.7576517484784	26.002463772605
ENSG00000241741.1	136.345609318427	0.57847285781552	0.263645954857248	2.19412756827138	0.0282262398724234	0.14566799423376	RPL7AP30	processed_pseudogene	chr4:112788083-112788878	796	91.9921668971016	137.355281178425	114.673724037763
ENSG00000138439.12	462.468567017079	-0.414936619644233	0.189123297638352	-2.19400055321418	0.0282353697815264	0.145697152746208	FAM117B	protein_coding	chr2:202634969-202769757	5982	612.180647845978	459.060487128291	535.620567487135
ENSG00000258359.1	22.822589147212	-0.490273440162054	0.223483070298442	-2.19378335686608	0.0282509878655328	0.145759779536906	PCNPP1	processed_pseudogene	chr12:111669852-111670362	511	31.8896494955788	22.6161845213955	27.2529170084872
ENSG00000111261.14	1316.04374642255	0.866142858377791	0.394839013392918	2.1936607807189	0.0282598053166443	0.145787307639549	MANSC1	protein_coding	chr12:12326056-12350242	5646	729.354854624634	1329.39926591063	1029.37706026763
ENSG00000279320.1	28.0675174814769	-0.806159147961987	0.367506821619289	-2.19358961667686	0.0282649255527652	0.145795758034831	AC069528.2	TEC	chr3:146504570-146506560	1991	48.2458988546562	27.6081722144452	37.9270355345507
ENSG00000278200.1	1.45776589939558	2.29855848676097	1.04796634978977	2.19335142509306	0.028282069197185	0.145866217691172	LINC01971	lncRNA	chr17:81480523-81481570	1048	1.29009958443136	2.95169750922069	2.12089854682603
ENSG00000255381.1	4.93170526255098	-0.878158395551587	0.400436790505802	-2.19300128352932	0.0283072866151994	0.145960318139382	AP001258.1	processed_pseudogene	chr11:59142121-59142610	490	8.90970700258653	4.84114912537944	6.87542806398299
ENSG00000186235.11	91.6033971654062	1.06918291149835	0.48754083384661	2.19301202539835	0.0283065126910026	0.145960318139382	LINC02610	lncRNA	chr2:238224552-238231699	3489	44.1240408239798	92.6842280414711	68.4041344327255
ENSG00000204644.9	11.0124920820699	2.74856820636665	1.25336895140247	2.19294422706986	0.0283113976928227	0.145963540204506	ZFP57	protein_coding	chr6:29672392-29681110	2149	1.68121411441682	26.2206566820005	13.9509353982087
ENSG00000235724.10	101.921115099863	-0.443106251784103	0.202089141069468	-2.19262771586419	0.0283342125544837	0.146009248669991	AC009299.2	lncRNA	chr2:161222785-161308389	2444	137.325882878764	101.115152906522	119.220517892643
ENSG00000184220.12	2905.04633821984	0.37756742362799	0.172192997585406	2.1926990581642	0.0283290686536776	0.146009248669991	CMSS1	protein_coding	chr3:99817837-100181732	4371	2247.78529377509	2920.00837825599	2583.89683601554
ENSG00000179750.16	620.958624945632	-0.855905541266309	0.390382314151212	-2.19248032054746	0.0283448425555868	0.146046051311822	APOBEC3B	protein_coding	chr22:38982347-38992804	1896	1104.04459999865	609.961545838734	857.003072918691
ENSG00000233237.8	297.087263393761	-1.39051601463462	0.634343957593048	-2.19205369262251	0.0283756298973983	0.146172812300923	LINC00472	lncRNA	chr6:71343427-71420745	18331	751.719538881228	286.737910781038	519.228724831133
ENSG00000090530.10	1665.61448175718	1.41214744327053	0.64434718331215	2.19159403477431	0.0284088330609996	0.146312215277367	P3H2	protein_coding	chr3:189956728-190122437	3712	634.731399036303	1689.08173892481	1161.90656898056
ENSG00000090382.7	3182.33489805098	1.32739977826763	0.605734125356969	2.19139012101286	0.0284235733877877	0.146361652216614	LYZ	protein_coding	chr12:69348381-69354234	1724	2048.2043590975	4968.97947938573	3508.59191924161
ENSG00000212327.1	4.34641325997919	1.24572866815097	0.568486351443107	2.19130796190388	0.02842951429029	0.146374241738828	RNU6-882P	snRNA	chr3:9919051-9919153	103	1.84133666788678	4.40343939378292	3.12238803083485
ENSG00000178997.11	6.96012102716035	1.12208618102173	0.512134913282273	2.19099723904836	0.0284519922481517	0.146471961568654	EXD1	protein_coding	chr15:41182725-41230743	3197	3.2952289401698	7.04354946491298	5.16938920254139
ENSG00000011347.10	6.74755532291118	1.31266673999079	0.599159969967363	2.19084519291617	0.0284629969733026	0.146492590076854	SYT7	protein_coding	chr11:61513714-61581148	7302	2.7277256273001	7.59118960266402	5.15945761498206
ENSG00000197948.11	2741.38753037431	-0.440742156360233	0.201173258588516	-2.19085856367092	0.0284620290839357	0.146492590076854	FCHSD1	protein_coding	chr5:141639302-141651418	4510	3691.27838511046	2719.76399872178	3205.52119191612
ENSG00000217684.2	4.53232981911606	-1.25383745905394	0.572414143172146	-2.19043759489511	0.0284925160068868	0.14659045867441	RPS3AP24	processed_pseudogene	chr6:140761529-140762262	734	10.4214299507378	4.39826900311167	7.40984947692474
ENSG00000115363.14	9.83864899864871	1.20045919630582	0.548109571125157	2.19018105055441	0.0285111089612462	0.146650076302017	EVA1A	protein_coding	chr2:75469302-75569722	2365	4.32659652588269	9.96412661591493	7.14536157089881
ENSG00000231298.7	16.967994261256	1.6988114041441	0.7756677691604	2.19012761866195	0.0285149827322332	0.146651985261745	MANCR	lncRNA	chr10:4650158-4678185	1804	5.32258157741428	20.5567984855911	12.9396900315027
ENSG00000237852.1	6.03872614392834	-0.818959366183983	0.373988139629004	-2.18980036906088	0.0285387179684177	0.146756028324697	AC119800.1	lncRNA	chr1:65486406-65494188	423	10.3835303898983	5.93982003101195	8.16167521045512
ENSG00000073614.13	7220.42317646784	-0.340584761784854	0.15554327738864	-2.18964629974891	0.0285498984225764	0.146795492699847	KDM5A	protein_coding	chr12:280057-389320	10701	9089.12886325882	7177.88353481731	8133.50619903807
ENSG00000130270.16	305.047089504455	0.579875176280668	0.264870829994059	2.18927533958222	0.0285768336235663	0.146873623739372	ATP8B3	protein_coding	chr19:1782075-1812276	6447	205.540794619837	307.312273453048	256.426534036443
ENSG00000282206.1	9.31882960263052	-0.705077136317433	0.322064239987855	-2.1892437867179	0.0285791256682669	0.146873623739372	AC233280.19	unprocessed_pseudogene	chr3:195635188-195636301	136	15.0423575339967	9.18853790988397	12.1154477219403
ENSG00000121895.8	3592.79625719566	1.00615105830304	0.459586730490317	2.18925175935696	0.0285785465095381	0.146873623739372	TMEM156	protein_coding	chr4:38966744-39032922	1923	1809.01623120315	3633.4026317711	2721.20943148712
ENSG00000134744.14	7118.68574001738	-0.304273347057641	0.138991728378075	-2.18914715723212	0.0285861459557699	0.146873646462404	TUT4	protein_coding	chr1:52408282-52553487	6974	8744.65917592495	7081.67171058208	7913.16544325352
ENSG00000255065.1	18.0941140015753	1.79864294785019	0.821697523283399	2.18893558381805	0.0286015222908314	0.146916591435998	AP002001.2	processed_pseudogene	chr11:106310045-106311791	1469	5.29272070031127	18.3855278328236	11.8391242665675
ENSG00000236754.5	7.51525444391207	0.953266784128285	0.435517274359485	2.18881509471755	0.0286102821543149	0.146943560294285	AC007666.1	lncRNA	chr22:17580157-17589192	1838	3.94028447889135	7.5966358740101	5.76846017645073
ENSG00000124216.4	285.072678843575	0.855416076939064	0.390826877712963	2.18873400402956	0.0286161789539418	0.146955819529325	SNAI1	protein_coding	chr20:49982980-49988886	1705	159.192029150711	287.938254608941	223.565141879826
ENSG00000235370.6	30.4527124316445	1.14290753899986	0.522275520557146	2.1883230096265	0.0286460819822948	0.147055272991258	DNM1P51	transcribed_unprocessed_pseudogene	chr15:84398316-84411701	8796	13.9657693677044	30.8280249566773	22.3968971621908
ENSG00000206992.1	8.96543471695496	-0.872777672322379	0.398934835453102	-2.18777001845702	0.0286863588360247	0.14722593259445	RNU6-574P	snRNA	chr12:51987657-51987763	107	15.9342830942869	8.80679426608887	12.3705386801879
ENSG00000212389.1	2.55153878960445	-1.06015614410392	0.484777988637211	-2.18689001760205	0.0287505538372162	0.147518749304007	RNU6-1275P	snRNA	chr2:147877422-147877528	107	5.22277231249601	2.49073022160367	3.85675126704984
ENSG00000237281.1	2.84191465977165	1.87138991329321	0.855763482171288	2.18680739746573	0.0287565872236182	0.147518749304007	CATIP-AS2	lncRNA	chr2:218326889-218357966	535	3.86606975809022	2.88930341685692	3.37768658747357
ENSG00000239944.1	2.31163322251479	2.77024382517268	1.2668055588924	2.18679481292675	0.0287575063130074	0.147518749304007	TRBV8-2	TR_V_pseudogene	chr7:142386378-142386647	270	0.296638581515945	2.78373184646916	1.54018521399255
ENSG00000173157.17	104.60910738356	-2.07698956568633	0.949942160001448	-2.18643792552923	0.0287835814802098	0.147634420310536	ADAMTS20	protein_coding	chr12:43353866-43552203	6767	411.92273948982	97.613349904718	254.768044697269
ENSG00000248884.1	1.41960183051514	2.46524048678739	1.12763375509764	2.18620671440784	0.0288004852599627	0.147684937826011	AC010280.2	lncRNA	chr5:68430427-68434481	410	0.181227786750999	1.44779245915367	0.814510122952334
ENSG00000136897.8	3453.14754897653	0.355288742968692	0.162523325297763	2.18607847407601	0.0288098645589429	0.147696855542841	MRPL50	protein_coding	chr9:101387633-101398618	3336	2712.52411711091	3470.00726937672	3091.26569324381
ENSG00000165675.16	1656.11369426413	0.427764918457997	0.195672671383066	2.18612499862368	0.0288064615217424	0.147696855542841	ENOX2	protein_coding	chrX:130623369-130903317	4279	1238.1691134308	1665.62787984407	1451.89849663743
ENSG00000178209.15	27416.5161020955	-0.562860671058259	0.257484708097722	-2.18599650137141	0.0288158612931404	0.147709512301971	PLEC	protein_coding	chr8:143915147-143976734	16452	40073.8327946208	27128.3820635665	33601.1074290937
ENSG00000220205.9	9792.33864401799	-0.311150217969519	0.142346764559109	-2.18586083732388	0.0288257881923806	0.147742309441398	VAMP2	protein_coding	chr17:8159149-8163546	3241	12084.3862753401	9740.16194997163	10912.2741126559
ENSG00000106236.4	4.24959641649016	4.26058825612463	1.94929376645705	2.1857086548163	0.0288369272950534	0.147781310760904	NPTX2	protein_coding	chr7:98617285-98629869	2713	0.153466671544947	9.25545619883067	4.70446143518781
ENSG00000163535.18	538.056069345509	0.706800464644754	0.323397205059029	2.18554908202049	0.0288486113150301	0.147823094743482	SGO2	protein_coding	chr2:200510008-200584096	4768	332.538477947316	542.73451858059	437.636498263953
ENSG00000202252.1	798.549852647347	0.813623086050922	0.372307279742577	2.18535368584112	0.0288629238963663	0.147878335856212	SNORD14C	snoRNA	chr11:123059335-123059422	88	458.769070629176	806.284699717679	632.526885173428
ENSG00000228300.14	4685.80637588241	0.356083303728982	0.162954706544206	2.18516734668468	0.0288765787539581	0.147894003162015	FAM174C	protein_coding	chr19:1275530-1279244	969	3678.85321169352	4708.72888693712	4193.79104931532
ENSG00000158683.8	142.860864243111	0.861254137133233	0.394127554235295	2.18521676010265	0.02887295721704	0.147894003162015	PKD1L1	protein_coding	chr7:47740202-47948491	9092	79.5322839365928	144.302490461471	111.917387199032
ENSG00000254060.1	4.25543188176557	1.8783236531506	0.859578038170898	2.18516943167545	0.0288764259359216	0.147894003162015	AC022778.1	lncRNA	chr8:81036964-81040831	545	1.19106502079395	4.32518982656818	2.75812742368106
ENSG00000214578.5	24.5956666958112	1.53468068525937	0.702384551399114	2.18495791543588	0.0288919324283726	0.14795453997597	HMGN2P15	processed_pseudogene	chr17:42753530-42753799	270	8.60764623071314	27.0770362173499	17.8423412240315
ENSG00000273654.1	20.7655492203162	-0.582835974631526	0.266762114272463	-2.18485288370535	0.0288996350854673	0.147975886192177	AC020904.2	transcribed_processed_pseudogene	chr19:18022403-18032099	1736	30.7245512140882	20.5388402318401	25.6316957229641
ENSG00000272362.1	3.65108183370296	-1.47786507297142	0.676481034051182	-2.18463637350047	0.0289155187594895	0.147982104494456	AL160408.5	lncRNA	chr1:234644666-234647571	526	9.63734921125526	3.51480908039283	6.57607914582404
ENSG00000083535.16	1056.64741454653	-0.383088360376976	0.175354443544311	-2.18465156989405	0.02891440367281	0.147982104494456	PIBF1	protein_coding	chr13:72782133-73016461	3656	1368.77443014978	1049.54208411004	1209.15825712991
ENSG00000240024.5	1740.4549417265	0.325822538454818	0.149135107941036	2.18474739417925	0.0289073730950516	0.147982104494456	LINC00888	transcribed_unprocessed_pseudogene	chr3:183447608-183456013	1580	1394.61509250544	1748.32771878194	1571.47140564369
ENSG00000217769.4	1.41539333879637	-1.23251041633062	0.564156514816302	-2.18469588485023	0.0289111521246773	0.147982104494456	AL157777.1	processed_pseudogene	chr6:86897118-86897421	304	3.12683064589795	1.37643379034203	2.25163221811999
ENSG00000234715.2	12.8478164479089	1.71476595389573	0.78496241271827	2.18451982682535	0.0289240719959881	0.147982104494456	AC005064.1	lncRNA	chr7:103445207-103514007	2725	3.98233035259524	13.049632391542	8.51598137206864
ENSG00000128928.10	7154.72969814117	0.39185943751985	0.179405146053916	2.18421514732964	0.0289464423900951	0.148042234950273	IVD	protein_coding	chr15:40405485-40435947	4665	5482.14383583086	7192.80482346206	6337.47432964646
ENSG00000176101.12	4520.83694370693	0.262835547503894	0.120335224363894	2.18419460214807	0.0289479514088678	0.148042234950273	SSNA1	protein_coding	chr9:137188660-137190370	867	3781.73216319971	4537.66209318189	4159.6971281908
ENSG00000288104.1	33.9587313495394	1.62833535731518	0.745722592574236	2.18356715155184	0.0289940695229876	0.148251019071081	AC008180.2	lncRNA	chr3:175473919-175477602	2196	11.1522658805459	34.4779029211913	22.8150844008686
ENSG00000128595.17	24396.9762675262	0.33950367288151	0.155488864625342	2.18345972040867	0.0290019721346919	0.148264172320807	CALU	protein_coding	chr7:128739292-128773400	6342	19371.7646396658	24511.3713289734	21941.5679843196
ENSG00000261402.1	5.16295440206992	1.58284830308088	0.724972436932365	2.18332204432284	0.0290121022682212	0.148297852504963	AL591222.1	lncRNA	chr9:19926094-19929937	3844	1.71607873036937	5.24141986451513	3.47874929744225
ENSG00000276075.1	67.0242808690579	-0.550520951067916	0.252165652174273	-2.18317184089547	0.0290231576307002	0.148336253276341	AC027682.6	lncRNA	chr16:67517862-67528675	795	97.0044052055362	66.3418064939185	81.6731058497274
ENSG00000188396.3	9.52270979670166	-0.999341447681837	0.457878179496485	-2.18254874862301	0.0290690575699143	0.148457977336034	TCTEX1D4	protein_coding	chr1:44805913-44806675	763	18.5183491554669	9.31793101455091	13.9181400850089
ENSG00000107521.19	6465.81701037843	-0.232344652996466	0.106467040610699	-2.18231531245472	0.0290862696684963	0.148457977336034	HPS1	protein_coding	chr10:98416198-98446947	4150	7566.36119074416	6440.7639721262	7003.56258143518
ENSG00000256030.1	5.25720601553723	-0.789919966976392	0.361924421800848	-2.18255502915758	0.029068594604361	0.148457977336034	CBX3P4	transcribed_processed_pseudogene	chr12:2786931-2794295	653	8.98103705587206	5.17243587803367	7.07673646695286
ENSG00000257094.1	2.15056596898818	-0.965034096934055	0.442208300478013	-2.18230660955682	0.029086911534409	0.148457977336034	AC016957.1	processed_pseudogene	chr12:32007127-32007435	309	4.11729436243544	2.10579491612922	3.11154463928233
ENSG00000287018.1	2.10420975817641	2.82691552708896	1.29509316256981	2.18278932264579	0.0290513283445921	0.148457977336034	AL161717.1	lncRNA	chr13:76664144-76693051	2333	0.330705847964082	2.14458220491295	1.23764402643852
ENSG00000118961.15	1799.61764895562	0.426094363646224	0.195252708979622	2.18227120060441	0.0290895231809888	0.148457977336034	LDAH	protein_coding	chr2:20684014-20823130	4433	1347.23018364415	1809.91590019849	1578.57304192132
ENSG00000170178.7	3.7106162158551	2.68364161663785	1.22967396543717	2.18240093884054	0.029079955104976	0.148457977336034	HOXD12	protein_coding	chr2:176099795-176102489	2577	0.58827694190307	4.06577761462899	2.32702727826603
ENSG00000242259.8	2056.82112038215	-0.288977621343564	0.132406136347363	-2.18250928027566	0.0290719670989247	0.148457977336034	C22orf39	protein_coding	chr22:19351368-19448232	4159	2500.26773916717	2046.72640060493	2273.49706988605
ENSG00000104660.19	1840.61546301442	0.284186149986972	0.130203609376016	2.18262881765642	0.0290631558080319	0.148457977336034	LEPROTL1	protein_coding	chr8:30095408-30177208	4595	1517.3958668082	1847.97330748091	1682.68458714455
ENSG00000179082.3	9.93648585849955	-1.80231842332164	0.825871251317347	-2.18232372230751	0.0290856494271573	0.148457977336034	C9orf106	lncRNA	chr9:129321016-129324905	3145	32.8601255472692	9.41464690623488	21.137386226752
ENSG00000130714.17	3044.88486569061	0.336442348214706	0.154141693131597	2.18268231897175	0.0290592128854438	0.148457977336034	POMT1	protein_coding	chr9:131502902-131523806	3386	2422.95546012072	3059.04260825643	2740.99903418858
ENSG00000288100.1	53.7814581175046	-1.19867468939526	0.549295164700452	-2.18220506282616	0.0290944018241072	0.148464778790194	AL161663.2	lncRNA	chr14:24818385-24820157	1676	119.947283114154	52.2752442151418	86.1112636646478
ENSG00000255991.2	3.04793600949867	-1.27022715762218	0.582108312612106	-2.1821147887792	0.0291010620119432	0.148480668459426	AC121334.1	processed_pseudogene	chr12:39466442-39467345	802	7.17382444798545	2.95401334585832	5.06391889692189
ENSG00000047936.10	2.87878084474377	2.09835116945552	0.961840315398361	2.18160035076764	0.0291390409797061	0.148638219636856	ROS1	protein_coding	chr6:117288300-117425855	7462	0.695998271308488	2.92847020413904	1.81223423772377
ENSG00000286264.1	393.080457090988	-0.382108556639258	0.175170560337157	-2.18135145485521	0.0291574313079316	0.148695796763921	AP001453.5	protein_coding	chr11:64241144-64244134	1608	508.780599058346	390.446632721	449.613615889673
ENSG00000007062.11	26.0099873794404	1.28053910884168	0.587076762234773	2.18121239199992	0.0291677106809003	0.148711992023699	PROM1	protein_coding	chr4:15963076-16084378	4446	10.825185014332	26.3556576771827	18.5904213457574
ENSG00000172322.14	162.465985276001	1.47136018297834	0.674603321163897	2.18107462091914	0.0291778976424714	0.148745817167008	CLEC12A	protein_coding	chr12:9951316-9995694	2308	123.930241318008	208.333047648542	166.131644483275
ENSG00000143147.14	98.1477536939965	0.798886552735065	0.366332111367851	2.1807712945286	0.0292003367567726	0.148805854390131	GPR161	protein_coding	chr1:168079543-168137667	9094	56.9492049636494	99.0856068358255	78.0174058997375
ENSG00000066248.15	12.6516532149585	1.04868753777909	0.480866423809941	2.18082919882462	0.0291960520360729	0.148805854390131	NGEF	protein_coding	chr2:232878701-233013256	3600	6.24888688087883	12.7974072453278	9.52314706310333
ENSG00000248537.1	3.31892786928532	-2.33885548576305	1.07247118966262	-2.18080961829736	0.0291975008678584	0.148805854390131	AC091906.1	lncRNA	chr5:9363275-9422481	391	15.4264543380651	3.04330938056512	9.23488185931513
ENSG00000171763.20	841.374006718067	0.33881410472011	0.155376371936045	2.1806024976537	0.0292128302385539	0.148833291464835	SPATA5L1	protein_coding	chr15:45402336-45421415	2561	668.562406691772	845.307929320292	756.935168006032
ENSG00000145861.9	3.79519148355902	1.59798974016034	0.732807325669239	2.18064105554754	0.0292099759750886	0.148833291464835	C1QTNF2	protein_coding	chr5:160347754-160370641	2411	1.23375437962509	3.85350062088434	2.54362750025472
ENSG00000268266.1	10.2592729933108	1.04581896132515	0.47964098048488	2.18042036413967	0.0292263159891163	0.148883881755482	AC003005.2	lncRNA	chr19:57477649-57482996	539	5.08143506347918	10.3771424746403	7.72928876905973
ENSG00000287913.1	8.50832506038644	-1.02505153431894	0.470179798464856	-2.18012670400929	0.0292480708103454	0.148976578681065	AL132986.1	lncRNA	chr14:68731234-68736678	3097	16.9986918333087	8.31504841840122	12.656870125855
ENSG00000128191.16	2531.71641596419	-0.229955869203433	0.105482930513294	-2.18002920552584	0.0292552967373288	0.148995258374312	DGCR8	protein_coding	chr22:20080232-20111877	4518	2957.40639866067	2522.02591229305	2739.71615547686
ENSG00000225630.1	617615.51961668	0.500577791849504	0.229642949380679	2.17980910452294	0.0292716147805024	0.14906023342798	MTND2P28	unprocessed_pseudogene	chr1:629640-630683	1044	439412.83740542	621672.166041001	530542.501723211
ENSG00000232284.7	5.25256857113126	-1.60341206084816	0.735623696847483	-2.17966341720582	0.029282420182875	0.149097123998151	GNG12-AS1	lncRNA	chr1:67832303-68202987	3101	15.2243845876672	5.02556788132393	10.1249762344956
ENSG00000122121.11	9.99575707551784	1.31506728684551	0.603430020691035	2.17932028860534	0.0293078830602615	0.149208627900059	XPNPEP2	protein_coding	chrX:129738974-129769536	3498	4.08490437656825	11.1512418442957	7.61807311043196
ENSG00000127955.17	124.545447431923	-1.86466117043677	0.855775249246938	-2.178914583096	0.0293380142193926	0.149343868371034	GNAI1	protein_coding	chr7:79768028-80226181	11893	428.294060305597	117.630844862441	272.962452584019
ENSG00000132554.20	3.17017522109323	2.07931451506635	0.954377236413151	2.17871344341895	0.0293529624506	0.149401797330923	RGS22	protein_coding	chr8:99960936-100131268	4625	0.782372444296127	3.56757423716635	2.17497334073124
ENSG00000274397.1	1.34986410919584	-1.47302377364967	0.676171570430732	-2.17847634840863	0.0293705912120952	0.149428162968083	AL357153.4	unprocessed_pseudogene	chr14:70556206-70557478	1016	3.56363187542077	1.29946939581837	2.43155063561957
ENSG00000129194.8	67.7838690964827	-0.454724134288719	0.208735022940717	-2.17847550393048	0.0293706540179835	0.149428162968083	SOX15	protein_coding	chr17:7588178-7590094	1465	92.2911652051338	67.2259794289687	79.7585723170513
ENSG00000250436.1	1.8366489641956	3.05932554095324	1.40442917520786	2.17834091954153	0.0293806648620398	0.149428162968083	LINC02499	lncRNA	chr4:73508803-73534128	956	0.140452320191638	2.43328115473952	1.28686673746558
ENSG00000274290.3	105.19118505614	-0.806755586698141	0.370367003988941	-2.17825988278975	0.0293866940667128	0.149428162968083	H2BC6	protein_coding	chr6:26172059-26184655	2585	180.876715175024	103.468262419287	142.172488797156
ENSG00000181524.6	807.054970308435	0.576645264093015	0.264723418142358	2.17829336044202	0.0293842031713052	0.149428162968083	RPL24P4	processed_pseudogene	chr6:42956345-42956765	421	545.239906281796	813.014988026114	679.127447153955
ENSG00000244701.1	178.030973436183	-0.350178026118226	0.1607465955768	-2.17844754261636	0.0293727336339794	0.149428162968083	AC004918.1	lncRNA	chr7:141652381-141656810	770	225.748850255572	176.944712825661	201.346781540616
ENSG00000235491.1	2.3652458889288	3.20648549746764	1.47226305657535	2.17792974098412	0.0294112679060566	0.1494986495033	LINC01889	lncRNA	chr2:125710969-125765842	668	0.203184321048479	3.51766693493984	1.86042562799416
ENSG00000246145.1	23.5541887612245	-0.681043812613577	0.312700797153003	-2.17794076258893	0.0294104472366422	0.1494986495033	RRS1-AS1	lncRNA	chr8:66419589-66428977	4366	37.2426775325284	23.2425808867558	30.2426292096421
ENSG00000267729.1	4.79870558856709	-0.829433233814524	0.380845047807445	-2.17787585420799	0.0294152806025469	0.149500896279198	AC010761.6	lncRNA	chr17:28727258-28727739	197	8.36045175292145	4.71762518807772	6.53903847049959
ENSG00000102572.14	3322.80236074022	-0.358935460873292	0.164818903991129	-2.1777566297408	0.029424160365418	0.149527875997049	STK24	protein_coding	chr13:98445185-98577940	9873	4234.68728701088	3302.04400469504	3768.36564585296
ENSG00000064886.14	122.82593893817	0.859844253219954	0.39487877381125	2.17748916945066	0.029444089027863	0.149538399260989	CHI3L2	protein_coding	chr1:111200771-111243440	2647	68.3455824484403	124.066142175334	96.2058623118874
ENSG00000145198.14	39.4830004369127	0.759014788258349	0.348566848509917	2.17753005342605	0.0294410419813038	0.149538399260989	VWA5B2	protein_coding	chr3:184230429-184242329	4162	23.6455906527518	39.8435268385034	31.7445587456276
ENSG00000175166.17	17151.3847598215	0.230573862598853	0.105887971533235	2.17752648634394	0.02944130782198	0.149538399260989	PSMD2	protein_coding	chr3:184299198-184309050	3018	14666.1322070589	17207.9596146811	15937.04591087
ENSG00000286984.1	7.27454530532494	-2.34908273031704	1.07873349433738	-2.17763028834104	0.029433572709366	0.149538399260989	AC090578.3	lncRNA	chr8:88809949-88813144	2478	34.0228883514368	6.66563993516955	20.3442641433032
ENSG00000147183.10	26.9224268621236	1.12759239702551	0.517822125989487	2.17756704557735	0.029438285222707	0.149538399260989	CPXCR1	protein_coding	chrX:88747225-88754785	1630	12.5019776142355	27.2506972515064	19.8763374328709
ENSG00000106638.17	7116.59506157197	0.305940799794392	0.140514676401478	2.17728715340923	0.0294591490871369	0.149578597274962	TBL2	protein_coding	chr7:73567537-73578791	4391	5781.61792474274	7146.98478501198	6464.30135487736
ENSG00000234068.7	23.5917561330953	2.58775361777056	1.18850057248094	2.17732635363291	0.0294562262383546	0.149578597274962	PAGE2	protein_coding	chrX:55089018-55092842	541	15.4637345087868	137.298877534251	76.3813060215188
ENSG00000253552.8	25.7898722205885	1.12076564624962	0.514772264407728	2.17720674508196	0.029465145277051	0.149590901855808	HOXA-AS2	lncRNA	chr7:27107777-27134302	4795	11.9723105074349	26.1044183408879	19.0383644241614
ENSG00000228407.2	83.9881045065198	-0.802698425777936	0.368757168153029	-2.17676697594344	0.0294979582083983	0.149684888162335	AL139156.2	processed_pseudogene	chr1:52160261-52160600	340	143.977280620954	82.6224972453783	113.299888933166
ENSG00000081237.20	4072.20905171019	-1.16242113487856	0.533977960142952	-2.17690845249	0.0294873986507494	0.149684888162335	PTPRC	protein_coding	chr1:198638457-198757476	7416	8870.4648800614	3962.98046374773	6416.72267190456
ENSG00000158270.12	59.4948297550494	1.41317923783249	0.649203008263051	2.17679095729002	0.0294961680544603	0.149684888162335	COLEC12	protein_coding	chr18:316737-500722	5724	22.6904318304653	122.404862018775	72.5476469246204
ENSG00000270248.1	3.78059278804454	1.20153312940906	0.552007274073649	2.17666176849827	0.0295058128134406	0.149702112642696	AC011468.4	processed_pseudogene	chr19:52110318-52110726	409	1.69049285034868	3.82817229882136	2.75933257458502
ENSG00000223886.3	44.1070300025653	-0.642876533785716	0.295383692647433	-2.17641173087049	0.0295244874069344	0.149746912567043	AC073073.1	processed_pseudogene	chr7:105530209-105530671	463	68.0661359007899	43.5616194617927	55.8138776812913
ENSG00000276644.5	167.280645386184	-1.82989949332531	0.840817282983058	-2.17633430040017	0.0295302725279145	0.149753734191015	DACH1	protein_coding	chr13:71437966-71867204	5401	562.753538035387	158.278010431568	360.515774233478
ENSG00000168374.11	24684.4906765771	0.325953677642929	0.149774377992871	2.17629798908891	0.0295329858180327	0.149753734191015	ARF4	protein_coding	chr3:57571363-57598220	1596	19781.5162729245	24796.1031020261	22288.8096874753
ENSG00000180806.5	3.6891332444009	2.50548607955676	1.15129583690133	2.17623133798537	0.0295379667464806	0.149760853682295	HOXC9	protein_coding	chr12:53994895-54003337	1544	0.641782960747576	6.47232483708661	3.55705389891709
ENSG00000260279.4	269.404806666449	-0.55100390171955	0.25319788386461	-2.17617893684365	0.0295418832630452	0.149762575413542	AC137932.1	lncRNA	chr16:89296128-89298317	1575	390.53996151906	266.647258425901	328.593609972481
ENSG00000275052.5	9468.68898605395	-0.245207328129399	0.112691104207992	-2.17592444277433	0.0295609107708542	0.149822754274893	PPP4R3B	protein_coding	chr2:55547292-55618880	5506	11176.7354525801	9429.80662746636	10303.2710400232
ENSG00000124818.15	12.7618223360082	2.55304846882081	1.17330698404186	2.17594244604763	0.0295595643914566	0.149822754274893	OPN5	protein_coding	chr6:47781982-47832780	2740	6.66566318913352	20.9476742617282	13.8066687254309
ENSG00000008382.15	1300.8311961726	0.294292395489511	0.135254666668666	2.17583912435672	0.029567292047811	0.149836958454345	MPND	protein_coding	chr19:4343527-4360086	1657	1065.36568639243	1306.19138663914	1185.77853651578
ENSG00000287031.1	6.36135336896141	1.05113658375097	0.483221563658295	2.17526837128956	0.0296100112407461	0.150035285082754	AC093307.1	lncRNA	chr5:6378674-6411690	2408	3.1632557527616	6.43415559111881	4.7987056719402
ENSG00000204290.10	90.9456577544741	0.91503602525327	0.420689651266153	2.17508565399524	0.0296236983061111	0.150068315109325	BTNL2	protein_coding	chr6:32393963-32407128	1468	48.7378230123994	91.9064865128303	70.3221547626148
ENSG00000149930.18	5668.54454647613	0.233081736527976	0.107174789421268	2.17478138083211	0.0296465030053119	0.150147506269433	TAOK2	protein_coding	chr16:29973868-29992261	7862	4838.94352913685	5687.4297728871	5263.18665101198
ENSG00000119125.17	47.6379281257336	2.19905768396943	1.01121848761056	2.17466127341644	0.0296555089843767	0.150174952306104	GDA	protein_coding	chr9:72114595-72257193	6018	17.684826622194	64.5659316486338	41.1253791354139
ENSG00000203993.6	2475.29683754312	-0.322994161614926	0.148559018606057	-2.17418077102024	0.0296915618917047	0.15033934028828	ARRDC1-AS1	lncRNA	chr9:137615332-137618906	3120	3079.13745808712	2461.5508721974	2770.34416514226
ENSG00000171132.14	1433.19969084174	0.886640618452972	0.407908847540956	2.17362438642361	0.0297333554516849	0.150532752044328	PRKCE	protein_coding	chr2:45651345-46187990	6131	783.228797970502	1447.99577620792	1115.61228708921
ENSG00000119285.11	5233.99226786761	-0.388880182364193	0.178943074415751	-2.17320610833297	0.0297648082594304	0.150630817401939	HEATR1	protein_coding	chr1:236549005-236604516	8794	6806.23711437344	5198.20132827235	6002.2192213229
ENSG00000139160.13	340.788997170822	0.422749159237502	0.194542930144814	2.17303789411836	0.0297774653463588	0.150630817401939	ETFBKMT	protein_coding	chr12:31647160-31673114	6868	255.679772312399	342.726442939957	299.203107626178
ENSG00000259683.1	37.4586974695984	1.22519063165123	0.563816194546007	2.17303199784421	0.0297779090887256	0.150630817401939	AC243562.2	unprocessed_pseudogene	chr15:84389729-84395903	970	16.2363764810615	37.9418072156789	27.0890918483702
ENSG00000275665.1	76.9453894763357	-0.533560333189284	0.245526457270938	-2.17312765035542	0.029770711164824	0.150630817401939	AC006449.3	lncRNA	chr17:38715328-38720272	563	110.085813167011	76.1909733272797	93.1383932471453
ENSG00000123612.16	1565.54961692965	0.695101857025248	0.319872877118725	2.1730565694923	0.0297760599107934	0.150630817401939	ACVR1C	protein_coding	chr2:157526767-157628864	9054	975.44126782911	1578.98297772218	1277.21212277565
ENSG00000284481.1	4.58071997920426	0.860815761122096	0.396133959899016	2.1730420722867	0.0297771509088058	0.150630817401939	MIR1292	miRNA	chr20:2652777-2652842	66	2.64780896511377	4.62472120554128	3.63626508532753
ENSG00000172845.16	15003.5086316637	-0.23187098689126	0.106711209526069	-2.17288312934561	0.0297891145326034	0.150632902942702	SP3	protein_coding	chr2:173880850-173965702	12423	17551.2993358312	14945.5101440891	16248.4047399602
ENSG00000250891.2	14.5964961277283	-1.27831942426754	0.588284714706371	-2.17296045997996	0.0297832933451709	0.150632902942702	LINC02208	lncRNA	chr5:118000253-118562199	5498	34.2842542396723	14.1483195203019	24.2162868799871
ENSG00000106688.12	15.3936953394382	1.39982184695934	0.644270845198423	2.17272263271237	0.0298011992960169	0.150675813709085	SLC1A1	protein_coding	chr9:4490468-4587469	3698	5.84713336982806	16.8758285245308	11.3614809471794
ENSG00000169439.12	173.261642231138	1.40769808685203	0.647918494556092	2.17264686635698	0.0298069056681681	0.150686468657393	SDC2	protein_coding	chr8:96493813-96611790	3531	66.2437893741322	288.899245071018	177.571517222575
ENSG00000136110.13	6.53578713610302	1.35417191923965	0.623311704600283	2.17254370364832	0.0298146769175756	0.150707558597365	CNMD	protein_coding	chr13:52703264-52739820	1455	2.54909226756491	6.62654116563072	4.58781671659781
ENSG00000104804.8	185.784711159693	0.77791641505532	0.358093141282018	2.17238568789752	0.0298265836255986	0.150749544884137	TULP2	protein_coding	chr19:48880967-48898744	1763	109.48841648277	187.52153737998	148.504976931375
ENSG00000230287.3	5.27150218331906	-0.820980990560467	0.377946501745299	-2.17221481550776	0.02983946369977	0.15079028538602	AL445928.1	processed_pseudogene	chr1:100249090-100249311	222	9.08596935901322	5.18466878419757	7.13531907160539
ENSG00000187531.14	2240.5723818059	-0.244005827515968	0.112338946225303	-2.17205017240056	0.0298518787443588	0.150822771949747	SIRT7	protein_coding	chr17:81911939-81921323	1725	2642.19633460488	2231.42972271779	2436.81302866134
ENSG00000258345.1	6.68272720666396	-0.550914869843608	0.253664193296775	-2.17182749635879	0.0298686768730474	0.150889434362648	AC034102.7	lncRNA	chr12:56118968-56119939	470	9.69098529338374	6.61424653477115	8.15261591407745
ENSG00000204936.10	227.911349024252	1.57044899671089	0.723117615905295	2.17177532695673	0.0298726135781997	0.150891115684117	CD177	protein_coding	chr19:43353686-43363172	2328	282.04419785372	495.57633313306	388.81026549339
ENSG00000132478.10	2575.25535004954	-0.27387612152315	0.126114349816537	-2.17164915746358	0.0298821361770974	0.150902805403316	UNK	protein_coding	chr17:75784806-75825799	3890	3099.4968054255	2563.32139821984	2831.40910182267
ENSG00000278599.5	12.7654643622862	1.76418406651426	0.812449583972655	2.17143820529501	0.0298980635483672	0.150932390102127	TBC1D3E	protein_coding	chr17:38127951-38138862	2076	3.82608780037597	12.9689623653215	8.39752508284875
ENSG00000277022.1	27.4907620559153	-0.543298455755451	0.250208763765859	-2.17138060065658	0.0299024140986683	0.150932390102127	AL031663.3	lncRNA	chr20:45435272-45448325	1794	39.738686558031	27.2119475144038	33.4753170362174
ENSG00000228327.3	659.646511921858	-0.404546440485284	0.186317875241655	-2.17127014764732	0.0299107575076519	0.150956304976842	AL669831.1	transcribed_unprocessed_pseudogene	chr1:725885-778626	6432	866.769333568824	654.931520859976	760.8504272144
ENSG00000207205.1	592.862711088677	-0.948341488198688	0.436898499363506	-2.17062198561056	0.0299597587681424	0.151130739742573	RNVU1-15	snRNA	chr1:144412576-144412740	165	1120.68299512054	580.847289988765	850.765142554651
ENSG00000105819.14	6740.68844072862	0.271786984047771	0.125209961185308	2.1706498546512	0.0299576504407733	0.151130739742573	PMPCB	protein_coding	chr7:103297435-103329511	3985	5604.97660204926	6766.54204356035	6185.7593228048
ENSG00000160767.21	1298.57489617668	0.459494257479297	0.211701433823659	2.17048250066195	0.0299703128936875	0.151165766840839	FAM189B	protein_coding	chr1:155247205-155255483	3193	950.157963916687	1306.50633853707	1128.33215122688
ENSG00000101542.10	5.74675091020438	3.37279311875909	1.55401321817736	2.17037608130187	0.0299783672613543	0.151188178615471	CDH20	protein_coding	chr18:61333430-61555779	4165	0.542505131771027	8.87277630917186	4.70764072047144
ENSG00000234788.1	3.37643362657484	1.11951873017199	0.515930364677435	2.16990277529396	0.0300142120518781	0.151295933844192	HSPA8P3	processed_pseudogene	chr10:26714622-26715832	780	1.63083652195043	3.41617079643621	2.52350365919332
ENSG00000278445.1	1.88456953946287	1.78738766864246	0.823735587504646	2.1698560748808	0.0300177508009661	0.151295933844192	AL137246.2	lncRNA	chr13:102903339-102904000	662	0.600135172713512	1.91380869577912	1.25697193424631
ENSG00000203643.3	2.11742487892582	1.81199021688982	0.83507417579741	2.16985540854446	0.0300178012955576	0.151295933844192	AC012456.1	lncRNA	chr2:11721619-11724222	1605	0.605782200833737	2.15183625696369	1.37880922889871
ENSG00000205057.5	15.0586759053369	1.5585066527203	0.718326509202586	2.16963544120123	0.0300344742872431	0.151343531584136	CLLU1-AS1	protein_coding	chr12:92420094-92428148	684	12.4103304340099	27.5017357168842	19.956033075447
ENSG00000114395.10	2614.95382679206	0.303078019944957	0.1396892952869	2.16965816401666	0.0300327515843134	0.151343531584136	CYB561D2	protein_coding	chr3:50350695-50358460	1743	2128.28251909765	2626.03252322738	2377.15752116252
ENSG00000254924.2	2.80076331143484	-1.097404515969	0.505940490646954	-2.16903872343906	0.030079744137579	0.151535171134195	AP000867.2	processed_pseudogene	chr11:71506061-71506380	320	5.86965007436236	2.73090247455518	4.30027627445877
ENSG00000140057.9	19.6206727120028	1.21295109219944	0.559332278690725	2.16856980798372	0.0301153594331406	0.151657324962258	AK7	protein_coding	chr14:96392128-96489427	4312	8.56986464142997	19.8722358225524	14.2210502319912
ENSG00000280327.1	26.0401854435282	-0.615576124907843	0.283868096261227	-2.16852873928236	0.0301184804285075	0.151657324962258	Z97633.1	TEC	chr16:1576716-1578371	1656	39.3755065378066	25.7366171584552	32.5560618481309
ENSG00000248138.5	5.64237257426388	1.32961266423256	0.613198885214454	2.16832205063052	0.0301341918490465	0.151686882333874	AC097515.1	lncRNA	chr4:16400430-16512187	730	2.27030164587826	5.71913516450355	3.99471840519091
ENSG00000224807.5	22.6347576805327	-1.59559544614995	0.735871033292343	-2.16830854043967	0.0301352190702707	0.151686882333874	DUX4L9	unprocessed_pseudogene	chr4:190021407-190022665	1259	65.5136884110123	21.6586519403267	43.5861701756695
ENSG00000090905.19	7887.41049908441	-0.267522376261111	0.123388273435537	-2.1681345302305	0.0301484522899396	0.151735250502162	TNRC6A	protein_coding	chr16:24610209-24827632	8494	9451.29636482253	7851.80984523021	8651.55310502637
ENSG00000175274.18	1793.58146646942	1.47056780881211	0.678299423707292	2.168021610242	0.0301570423599959	0.151758179819684	TP53I11	protein_coding	chr11:44885903-44951306	4953	1521.63774542481	1819.46510204047	1670.55142373264
ENSG00000066827.16	1418.67862648407	0.541989849891562	0.24999769881963	2.16797935521238	0.0301602573331005	0.151758179819684	ZFAT	protein_coding	chr8:134477788-134713049	4881	2606.70833284739	1428.63469723258	2017.67151503999
ENSG00000269973.1	152.815054133346	-0.400079104208914	0.184545347548165	-2.16791758515883	0.0301649576364074	0.151763591838349	AC010969.2	lncRNA	chr2:9936360-9939590	3231	200.197786265933	151.736422832767	175.96710454935
ENSG00000179913.11	11.9276475234666	2.81248137789363	1.29737654187978	2.16782197542943	0.0301722341623558	0.151781962290481	B3GNT3	protein_coding	chr19:17794828-17813576	2711	574.397391709321	24.485868199823	299.441629954572
ENSG00000175390.14	18273.2041651189	0.378278829748617	0.174525185130235	2.16747416406598	0.0301987176084632	0.151889222685374	EIF3F	protein_coding	chr11:7970251-8001862	7548	14131.1937976397	18367.4938320209	16249.3438148303
ENSG00000255165.1	17.1622488161375	0.845043330264798	0.389880894804621	2.16743970152287	0.0302013427817214	0.151889222685374	AC134775.1	lncRNA	chr11:44071462-44072403	464	9.61382422436294	17.3340828718852	13.4739535481241
ENSG00000140853.15	8691.75100689014	-0.551347117521533	0.254381912861481	-2.16739905490749	0.0302044392767543	0.151889222685374	NLRC5	protein_coding	chr16:56989485-57083531	6822	12606.5708091725	8602.63315773249	10604.6019834525
ENSG00000135424.18	281.094242807931	0.671896100434386	0.310024732180374	2.16723387101734	0.0302170259385458	0.151916025338734	ITGA7	protein_coding	chr12:55684568-55716043	4523	177.912458366654	330.042540008075	253.977499187364
ENSG00000128463.13	6075.52706385678	0.264100730791711	0.12185908094705	2.16726343854889	0.0302147726242929	0.151916025338734	EMC4	protein_coding	chr15:34225013-34230156	1809	5078.32550801905	6098.2275870791	5588.27654754908
ENSG00000287900.1	186.320056028228	2.04384170077268	0.94320683840113	2.16690721224761	0.0302419299129659	0.152004725513322	AC061961.1	lncRNA	chr2:154688296-154697817	6831	143.459965507655	246.307812592716	194.883889050186
ENSG00000185742.7	5.260621975504	1.49945074882875	0.692010932745369	2.16680210944078	0.0302499465424703	0.152026768909697	C11orf87	protein_coding	chr11:109422190-109429167	5867	1.93107817877876	5.33641646843758	3.63374732360817
ENSG00000182676.5	20.1183283182934	-0.905759185601093	0.418072068718842	-2.16651446813163	0.03027189548231	0.152082312448864	PPP1R27	protein_coding	chr17:81833492-81835050	1449	36.8409957120039	19.7376497109569	28.2893227114804
ENSG00000231500.7	257335.425786829	0.555386678147894	0.256350052903189	2.16651672920714	0.0302717228939055	0.152082312448864	RPS18	protein_coding	chr6:33272075-33276511	590	176364.680498369	259178.662264941	217771.671381655
ENSG00000136861.18	5335.31055010244	-0.257308134329787	0.11876376680048	-2.16655417103818	0.0302688650733929	0.152082312448864	CDK5RAP2	protein_coding	chr9:120388869-120580170	6241	6349.39637375579	5312.22566956399	5830.81102165989
ENSG00000106049.9	2026.43543056157	0.30630441089229	0.141385790321968	2.16644409735069	0.0302772673225582	0.152091050453292	HIBADH	protein_coding	chr7:27525442-27662883	1878	1645.79343075258	2035.10045169543	1840.44694122401
ENSG00000123405.14	169.115835196966	1.40664039168493	0.649342387794253	2.16625376400136	0.0302918007569212	0.152127552583847	NFE2	protein_coding	chr12:54292111-54301015	2242	120.567953317882	192.443782037242	156.505867677562
ENSG00000240747.8	2.83875558733036	2.55163077076475	1.17797482383087	2.16611655796398	0.0303022812244875	0.152161934827065	KRBOX1	protein_coding	chr3:42809483-42942792	2884	0.476517914607692	4.90041259502999	2.68846525481884
ENSG00000258084.6	40.8133551960797	2.44805165153995	1.13027962358399	2.16588143363803	0.0303202484133188	0.152233898646989	AC128707.1	lncRNA	chr12:78352519-78483030	2811	14.2954468452647	48.429213323675	31.3623300844698
ENSG00000127870.17	3392.38804991826	-0.307011768510997	0.141764108624097	-2.16565230431542	0.030337766294863	0.152248823804341	RNF6	protein_coding	chr13:26132115-26222314	3784	4174.27806155709	3374.58892770209	3774.43349462959
ENSG00000281732.1	15.2422026989109	-1.57561392786364	0.727533805100173	-2.16569170644476	0.0303347532206545	0.152248823804341	Z84468.1	lncRNA	chr22:48538900-48547387	1408	43.4983107558998	14.5989742228168	29.0486424893583
ENSG00000287467.1	30.979402691323	-0.567147217190241	0.261872904352893	-2.16573462837518	0.0303314712804287	0.152248823804341	AC037459.4	lncRNA	chr8:22545560-22548837	1290	45.3554913860955	30.6521421356696	38.0038167608825
ENSG00000255353.1	43.6604274416199	0.925762339343551	0.427538888811246	2.16532896438402	0.0303625017589953	0.15230929134527	AP003057.1	processed_pseudogene	chr11:107176286-107177530	1245	23.1694377473565	44.1268889956357	33.6481633714961
ENSG00000264943.1	19.1179391454418	-0.539994901262903	0.249384829896419	-2.16530773538706	0.030364126380547	0.15230929134527	SH3GL1P2	processed_pseudogene	chr17:30624413-30625494	1082	27.5686368711615	18.9255655386775	23.2471012049195
ENSG00000256166.1	18.3574097233125	1.10442832553756	0.510052615446443	2.16532234536405	0.0303630082941101	0.15230929134527	LINC02571	lncRNA	chr6:31293908-31301642	536	8.66415887135402	18.5780690923002	13.6211139818271
ENSG00000172339.10	1890.09492448619	0.446290739644485	0.206135650879494	2.16503422741457	0.030385064193172	0.152370099088559	ALG14	protein_coding	chr1:94974405-95072951	9375	1395.49009538124	1901.35422140891	1648.42215839508
ENSG00000231292.6	394.794366097098	0.948644937955861	0.438189378390155	2.16491997464897	0.0303938142392067	0.152383978970345	IGKV1OR2-108	IG_V_gene	chr2:113406396-113406872	353	206.789429675668	1371.19342642764	788.991428051652
ENSG00000232907.8	170.833087640551	-0.439600702556755	0.203085875920811	-2.16460500053764	0.0304179477363385	0.152450209932099	DLGAP4-AS1	lncRNA	chr20:36507702-36573391	2035	229.758483587829	169.491696513295	199.625090050562
ENSG00000185519.9	10.9522752515816	1.98685918401757	0.918022024920328	2.16428269701917	0.0304426598555974	0.152537544937052	FAM131C	protein_coding	chr1:16057769-16073651	1720	26.0296578298552	11.9018229875587	18.9657404087069
ENSG00000225774.2	9.31440638585914	2.15797757631587	0.997071205248521	2.16431641487228	0.0304400737843618	0.152537544937052	SIRPAP1	processed_pseudogene	chr22:30542536-30544305	1770	2.10765868946614	9.47846243098028	5.79306056022321
ENSG00000214432.9	18.7348450103728	0.628365972996058	0.29035749745487	2.16411140922484	0.0304558000966665	0.152585125553109	VPS33B-DT	lncRNA	chr15:91022619-91036611	3427	12.1738945181459	18.8841999809276	15.5290472495367
ENSG00000076662.10	8105.91915801996	0.475661654579865	0.219813366188312	2.16393417210293	0.0304694018654343	0.152633132318219	ICAM3	protein_coding	chr19:10333776-10339661	2032	5866.04867882362	8156.9080794976	7011.47837916061
ENSG00000152767.17	518.198902571917	-0.834032699273754	0.385463054277299	-2.16371631475155	0.0304861281149009	0.1526639992875	FARP1	protein_coding	chr13:98142562-98455176	23560	907.916624492415	509.327279633889	708.621952063152
ENSG00000156976.17	63072.0292995049	0.328939990793177	0.152023961624807	2.1637377902636	0.0304844789573537	0.1526639992875	EIF4A2	protein_coding	chr3:186783205-186789897	1889	50441.9841756983	63359.5425218354	56900.7633487668
ENSG00000226995.9	6.40956805590954	1.48520181741018	0.686455118051174	2.16358182546097	0.0304964576220647	0.152681134331135	LINC00658	lncRNA	chr20:5426892-5471094	2517	2.33588556189933	6.50230229154555	4.41909392672244
ENSG00000167046.4	52.5823391018788	-0.71421266633574	0.330107377833385	-2.16357680650272	0.0304968431634689	0.152681134331135	AL357033.1	lncRNA	chr20:62640719-62643304	1933	85.006336323696	51.8442318480488	68.4252840858724
ENSG00000163071.11	31.0672347736253	1.41741306767978	0.655232691589338	2.16322092269495	0.0305241917716391	0.152763635553183	SPATA18	protein_coding	chr4:52051304-52097299	4430	11.7199384131131	34.3425824033189	23.031260408216
ENSG00000172728.16	821.161189106604	0.401089785137421	0.185413318016828	2.16321993170425	0.0305242679557174	0.152763635553183	FUT10	protein_coding	chr8:33370824-33473146	3551	625.289742183741	825.620051312978	725.45489674836
ENSG00000257067.6	1.86905075295013	2.1372386355919	0.988138684141561	2.16289339734596	0.0305493797285173	0.152871038586506	LINC02703	lncRNA	chr11:115920248-115943181	1269	1.91765812819145	1.90291205887154	1.9102850935315
ENSG00000204128.6	2.19848759780424	2.90214127554833	1.34193896507255	2.16264774411065	0.0305682831193425	0.152929077061029	C2orf72	protein_coding	chr2:231037523-231049719	3629	1.46204695300859	7.82785628125172	4.64495161713015
ENSG00000273906.1	6.85009896285792	5.3659816595463	2.48118042527921	2.16267289749493	0.030566347066531	0.152929077061029	AC011297.1	lncRNA	chrY:6918682-6920791	2110	2.30200007317421	13.5209474088022	7.9114737409882
ENSG00000197992.7	74.7166273957697	2.06421609642349	0.954570412701044	2.16245556006979	0.0305830789775106	0.152984818842221	CLEC9A	protein_coding	chr12:10030678-10066031	1733	37.4351869298643	377.674200678837	207.554693804351
ENSG00000130382.9	6183.79736269867	0.27369288445604	0.126598933902087	2.16188933050351	0.030626707601348	0.153184759355016	MLLT1	protein_coding	chr19:6210381-6279975	4532	5135.12693681718	6207.66953499516	5671.39823590617
ENSG00000235907.2	2.73110035435952	1.16145186949306	0.537306300387255	2.16161967327755	0.030647503775073	0.153245364747404	AC115285.1	processed_pseudogene	chr1:33512008-33512743	736	1.23691470182608	2.76511433669362	2.00101451925985
ENSG00000285831.1	4.05661083297502	3.23994097907221	1.49883804290688	2.16163513756869	0.0306463108292895	0.153245364747404	AC027329.1	lncRNA	chr5:53297872-53326565	4355	0.375340582874839	6.81295080487874	3.59414569387679
ENSG00000253587.2	7.36133114615345	-1.92854721373174	0.892370164862703	-2.16115160464655	0.0306836303836419	0.153377855842013	IGHV3-30-2	IG_V_pseudogene	chr14:106344385-106344833	355	26.3941224677679	14.117876148985	20.2559993083764
ENSG00000212719.13	964.417557386573	0.565199499556327	0.261523345777019	2.16118181677834	0.0306812974386133	0.153377855842013	LINC02693	lncRNA	chr17:21428263-21574517	13320	656.789955201487	971.420462151761	814.105208676624
ENSG00000142794.18	278.52855042053	0.968221232812737	0.448149180061937	2.16048868521621	0.0307348585920145	0.153560595989147	NBPF3	protein_coding	chr1:21440128-21485005	3887	143.981541130009	281.591409168606	212.786475149308
ENSG00000277450.1	10.6634719982279	-0.81135579989333	0.375535460094505	-2.16053045879915	0.0307316283017615	0.153560595989147	AC002094.4	lncRNA	chr17:28373256-28373562	307	18.2917215432817	10.4898207890722	14.390771166177
ENSG00000197769.6	7.47293663900265	1.96716949373982	0.91063515961757	2.16021693535966	0.0307558797304646	0.15358903951456	MAP1LC3C	protein_coding	chr1:241995490-241999098	1207	1.9789027049794	7.59800407815115	4.78845339156527
ENSG00000262714.1	4.25768286615023	2.22403448988369	1.02953363224044	2.16023490659923	0.0307544891888654	0.15358903951456	AC007342.5	lncRNA	chr16:53386944-53389085	2142	2.25309653071237	6.80438929660176	4.52874291365706
ENSG00000108528.14	2668.84413303909	0.306292507728301	0.141793514238406	2.16013059111654	0.0307625614504551	0.15358903951456	SLC25A11	protein_coding	chr17:4937130-4940053	1699	2167.48427797151	2680.25720291054	2423.87074044103
ENSG00000265407.1	3.31374938037877	1.48844790792194	0.6890401694088	2.16017581268018	0.0307590618396476	0.15358903951456	MIR4324	miRNA	chr19:49308797-49308868	72	1.24221392658721	3.36090628501793	2.30156010580257
ENSG00000288262.1	17.896900663419	-1.19261148601731	0.552074620774639	-2.16023602813676	0.030754402410632	0.15358903951456	CT867976.1	unprocessed_pseudogene	chr22:11474744-11479643	2720	39.8438431983508	17.3972954675018	28.6205693329263
ENSG00000095951.17	4352.68227742981	-0.501913812650102	0.232343558364285	-2.16022262972819	0.03075543911749	0.15358903951456	HIVEP1	protein_coding	chr6:12008762-12164999	10577	6107.23473776028	4312.74124581253	5209.98799178641
ENSG00000255987.1	32.9742181688726	-1.12881297856483	0.522660178460106	-2.15974551933651	0.0307923752759096	0.153682913389803	TOMM20P2	processed_pseudogene	chr17:35514766-35515186	421	70.3242133959898	32.1239743750846	51.2240938855372
ENSG00000280077.1	780.382338247357	-0.469798418496257	0.217536942059782	-2.15962591938591	0.0308016402389891	0.153710831366655	AL353763.2	TEC	chr9:41012231-41014133	1903	1071.46548391944	773.756055256448	922.610769587941
ENSG00000132781.18	72.8995276525108	-0.332496251216226	0.153978145047115	-2.15937301436179	0.0308212397320744	0.153732289293584	MUTYH	protein_coding	chr1:45329163-45340893	2403	91.1601772058282	72.4838380691832	81.8220076375057
ENSG00000254758.1	2.24321155634847	3.33944198474903	1.54644532265531	2.15943100983039	0.0308167442855423	0.153732289293584	AP000889.1	unprocessed_pseudogene	chr11:107642887-107643871	660	2.06110621019773	2.29196067646462	2.17653344333118
ENSG00000239941.1	6.51302689249939	2.54206379091977	1.17724461206033	2.15933355300801	0.0308242988516477	0.153732289293584	AC108718.1	lncRNA	chr3:152118173-152151724	554	4.19315472644235	12.1066323641959	8.14989354531912
ENSG00000214212.9	1065.96428868145	0.5513010415392	0.255330444765394	2.15916688683856	0.0308372220074018	0.153742797128674	C19orf38	protein_coding	chr19:10836575-10869790	1406	732.545664157205	1073.55430615029	903.04998515375
ENSG00000266896.1	133.373056780059	-0.359689480983	0.16658465257824	-2.15919939451843	0.0308347010239218	0.153742797128674	AL354892.3	lncRNA	chr6:169770413-169772042	1630	170.051875295471	132.538091805724	151.294983550598
ENSG00000223404.3	1.37890340397375	-2.90612633440014	1.34608046533578	-2.15895439332092	0.0308537053233247	0.153805665934311	LINC00397	lncRNA	chr13:87801036-87803808	634	9.07982035050754	1.20359797754859	5.14170916402807
ENSG00000261790.2	165.933517341656	-0.513800808184292	0.238000135680344	-2.1588256944289	0.0308636922913401	0.153827724045269	AC005606.2	lncRNA	chr16:1984877-1990477	2291	234.539138665893	164.371763360292	199.455451013092
ENSG00000235652.9	324.785741721491	0.480790569704144	0.222711678803909	2.15880268285107	0.030865478270422	0.153827724045269	AL356599.1	lncRNA	chr6:145799409-145887430	6333	234.366802778707	326.844059030757	280.605430904732
ENSG00000262408.1	5.09466913896709	-0.837550985559606	0.387988724645619	-2.15869929293592	0.0308735036836481	0.153845882132998	AC015912.2	processed_pseudogene	chr17:56884639-56884819	181	8.96553023324257	5.00655197584537	6.98604110454397
ENSG00000063245.15	9280.6967742455	0.292636469461789	0.135563879222304	2.15866107653876	0.030876470600291	0.153845882132998	EPN1	protein_coding	chr19:55675226-55709858	16998	7607.88199444279	9318.77711069629	8463.32955256954
ENSG00000078549.14	3.82815716128015	2.36852059491765	1.0973915863563	2.15831852947034	0.0309030750537414	0.153960120112458	ADCYAP1R1	protein_coding	chr7:31052461-31111479	6659	0.732600241803858	12.8184495465686	6.77552489418622
ENSG00000049768.16	26.9662635408642	-0.511956512402934	0.237227357441502	-2.15808378057399	0.0309213185557014	0.154032681333571	FOXP3	protein_coding	chrX:49250438-49270477	2619	38.1790007570624	26.7110142383816	32.445007497722
ENSG00000104131.13	9885.42764445849	0.352084596430913	0.163186030082409	2.15756579318162	0.0309616066373998	0.154215025969699	EIF3J	protein_coding	chr15:44537125-44563029	2501	7782.39650355464	9933.30152408882	8857.84901382173
ENSG00000186684.14	1.76292779643676	2.57912540599088	1.19542248835503	2.15750116056451	0.0309666368008985	0.154221733819058	CYP27C1	protein_coding	chr2:127183832-127220313	5205	0.273183879552237	3.13636125665479	1.70477256810351
ENSG00000269335.5	684.519399780408	0.360373092434296	0.167062615773901	2.15711391064305	0.0309967900006435	0.154353544307439	IKBKG	protein_coding	chrX:154541199-154565046	2751	535.921575153847	687.902114487354	611.911844820601
ENSG00000238062.6	17.8873258197176	2.22621992395898	1.03213352956209	2.15691076803165	0.0310126177674306	0.154395635351314	SPATA3-AS1	lncRNA	chr2:230984368-230996032	3508	12.4217166392189	26.3350550751974	19.3783858572082
ENSG00000188729.6	2.4037852018242	2.81996247850185	1.30753404615923	2.15670290711379	0.031028820339163	0.154457933513306	OSTN	protein_coding	chr3:191199241-191265615	3219	2.60434789237256	3.52559726325411	3.06497257781334
ENSG00000134901.13	17.1901877751872	1.96896741727321	0.913084384131893	2.15639151374294	0.0310531067676936	0.154497421254396	POGLUT2	protein_coding	chr13:102784281-102798976	2029	22.9582479114185	22.0829950377136	22.520621474566
ENSG00000224470.8	11126.6940338773	-0.462843616882678	0.214675048855149	-2.15601961826024	0.0310821332994901	0.154572292527461	ATXN1L	protein_coding	chr16:71845976-71885268	7896	15207.2481379478	11033.8033713456	13120.5257546467
ENSG00000231261.1	16.6278145519971	-1.0883632508883	0.50483290349502	-2.15588810347628	0.0310924036319538	0.154572292527461	HMGN2P10	processed_pseudogene	chr22:41709225-41709489	265	34.5493858852068	16.2198438224606	25.3846148538337
ENSG00000082213.18	2951.7061676556	0.311334675398781	0.144411253253514	2.15588929799143	0.0310923103360454	0.154572292527461	C5orf22	protein_coding	chr5:31532287-31555053	3572	2389.1540319142	2964.51223253427	2676.83313222423
ENSG00000250120.8	4.54938142747701	2.21000328752626	1.02502610938262	2.15604584829295	0.0310800852761275	0.154572292527461	PCDHA10	protein_coding	chr5:140855883-141012347	15227	7.6024902606366	6.52334418218306	7.06291722140983
ENSG00000237453.1	9.58883067637397	-0.74595931897933	0.34605894924557	-2.15558453438516	0.0311161212548853	0.154580076034741	AC096536.1	lncRNA	chr1:54792885-54794905	343	15.713415236057	9.44940923924297	12.58141223765
ENSG00000266498.1	8.11304493259066	-0.90253906294687	0.418672744465391	-2.15571487487043	0.0311059359501481	0.154580076034741	AC055811.3	lncRNA	chr17:17235433-17236118	686	14.9490590895256	7.95742835015637	11.453243719841
ENSG00000126262.4	120.185082365138	1.47476211438534	0.684105098820897	2.1557537239924	0.031102900684531	0.154580076034741	FFAR2	protein_coding	chr19:35443907-35451767	2133	104.172028622728	153.133969719102	128.652999170915
ENSG00000084731.15	437.132347104451	0.884777298849464	0.410437062443804	2.15569542765306	0.0311074554485655	0.154580076034741	KIF3C	protein_coding	chr2:25926598-25982749	5594	239.113818309613	441.640085971326	340.376952140469
ENSG00000112578.10	1175.79480349082	0.527621304750317	0.244768883916651	2.15558978048036	0.0311157112496377	0.154580076034741	BYSL	protein_coding	chr6:41921499-41933046	1718	821.295562297982	1183.86470491635	1002.58013360717
ENSG00000179363.7	10.1261059504655	0.846315951290545	0.392608222047545	2.15562462466223	0.0311129881423399	0.154580076034741	TMEM31	protein_coding	chrX:103710909-103714032	732	5.68515694776571	10.2272007245107	7.95617883613822
ENSG00000176728.9	32.7410909605221	2.76890212294117	1.28475933444918	2.15519128656753	0.0311468684920184	0.154696113510358	TTTY14	lncRNA	chrY:18772706-19077563	16340	18.0102410197213	33.3749307430105	25.6925858813659
ENSG00000261235.1	2.80839471599821	2.19167201962367	1.01708322205758	2.15486006660289	0.0311727861245826	0.154785668671913	AC092142.1	lncRNA	chr16:82044336-82139631	829	0.58998941930194	2.85889499917503	1.72444220923849
ENSG00000141497.14	86.7801708267287	0.989812766519342	0.459353583375747	2.15479491690323	0.0311778862012986	0.154785668671913	ZMYND15	protein_coding	chr17:4739833-4746119	2630	44.2042348513704	87.7493791253547	65.9768069883625
ENSG00000261514.1	2.42798978341378	2.41681230547371	1.12154583791392	2.15489391853033	0.0311701363961425	0.154785668671913	LINC01976	lncRNA	chr17:43938363-43938959	434	0.466880781111322	2.47263291517351	1.46975684814242
ENSG00000091947.10	2756.45350331858	0.303232961352911	0.140726245704665	2.15477191077272	0.0311796873481314	0.154785668671913	TMEM101	protein_coding	chr17:44011188-44023946	2330	2243.2642777124	2768.13585967384	2505.70006869312
ENSG00000185883.12	77.4935937614486	-0.73889803460437	0.342937775770485	-2.15461254725955	0.0311921663476055	0.154829260558138	ATP6V0C	protein_coding	chr16:2513952-2520218	1416	127.341911276264	76.3588353139568	101.85037329511
ENSG00000166407.14	6.75901195542055	1.39177125026945	0.645994560676301	2.15446280044895	0.0312038962142674	0.154854039648542	LMO1	protein_coding	chr11:8224309-8268716	1584	2.63523620728985	6.8528865252967	4.74406136629328
ENSG00000161270.19	3.75346120899955	2.47781910891991	1.15009123668532	2.15445438577659	0.0312045554590449	0.154854039648542	NPHS1	protein_coding	chr19:35825964-35869287	4277	0.665412769220086	8.87928208185659	4.77234742553834
ENSG00000246366.6	209.306521026018	-0.461735129730536	0.214343200045613	-2.1541860419751	0.0312255850358493	0.154940035537565	LACTB2-AS1	lncRNA	chr8:70608577-70663279	4796	285.640156382478	207.568844774001	246.604500578239
ENSG00000229750.1	5.32480837646833	-0.736193832278802	0.341758810510595	-2.15413270890928	0.0312297660918695	0.154942419303293	AC096649.2	lncRNA	chr2:175167904-175168522	497	8.70411784273478	5.24788100650455	6.97599942461966
ENSG00000183621.15	401.679628013398	0.418449366783447	0.194263230257122	2.15403278443171	0.0312376009838232	0.154962928387642	ZNF438	protein_coding	chr10:30820207-31031937	3707	302.076874901399	403.947007759038	353.011941330218
ENSG00000141524.15	8056.78480880207	-1.14422325257109	0.531321869475175	-2.1535406658516	0.0312762116961469	0.155099337617669	TMC6	protein_coding	chr17:78110458-78132407	6190	17340.6906095429	7845.44386374456	12593.0672366437
ENSG00000113600.11	10.1543808498533	1.61428589503895	0.749581065960554	2.15358413965581	0.0312727991738615	0.155099337617669	C9	protein_coding	chr5:39284140-39424868	2770	3.33982405914589	10.3095089719181	6.82466651553201
ENSG00000112039.5	1210.07876959391	0.347995226498448	0.161589492332999	2.15357583883801	0.031273450730665	0.155099337617669	FANCE	protein_coding	chr6:35452338-35467102	2576	955.320740661226	1215.87813935823	1085.59944000973
ENSG00000057468.7	74.9688742031032	0.832125744975153	0.386417750399902	2.15343561240132	0.0312844592968757	0.155103189884478	MSH4	protein_coding	chr1:75796882-75913242	3270	42.5454486137026	75.7069684441627	59.1262085289327
ENSG00000228205.1	164.855083879596	0.56147074891796	0.260738162577381	2.15338922146208	0.0312881019791325	0.155103189884478	AC131235.2	processed_pseudogene	chr3:184149704-184150435	732	112.561405581641	166.045509076622	139.303457329132
ENSG00000159335.17	1395.51747010851	0.900463771611513	0.418173871134042	2.15332385347165	0.0312932353839952	0.155110272557416	PTMS	protein_coding	chr12:6765516-6770952	1239	755.27783442254	1638.4471428938	1196.86248865817
ENSG00000286920.1	7.51864905007619	-0.873316929692907	0.405659744967714	-2.15283113625783	0.0313319521501952	0.155283795522789	SMIM40	protein_coding	chr6:33323625-33329269	583	13.4946934585111	7.38260901476222	10.4386512366367
ENSG00000188655.10	1.33764049771961	3.00561689357859	1.39637571836727	2.1524413909839	0.0313626066851434	0.155380544231484	RNASE9	protein_coding	chr14:20556093-20560931	2710	0	1.69641794537804	0.84820897268902
ENSG00000148408.13	31.8450267188665	1.41423925937582	0.657017345003084	2.15251434399983	0.0313568667737149	0.155380544231484	CACNA1B	protein_coding	chr9:137877782-138124624	9807	40.2433167864169	64.9999543680917	52.6216355772543
ENSG00000186283.14	31941.8649555892	0.524254646340991	0.24361100573118	2.15201544268282	0.0313961381107074	0.155487895691418	TOR3A	protein_coding	chr1:179082070-179098023	2227	22361.3321223891	32159.9583859385	27260.6452541638
ENSG00000248476.1	56.8170699503074	-0.498266464303315	0.231533479918506	-2.15202770881642	0.0313951720684338	0.155487895691418	BACH1-IT1	lncRNA	chr21:29351634-29361894	821	79.5667161894648	56.299191824538	67.9329540070014
ENSG00000145721.12	14.8344324488831	0.963913457044805	0.447919866578983	2.15197746062651	0.0313991296202666	0.155487895691418	LIX1	protein_coding	chr5:97091867-97142753	3765	7.66514359736578	25.0738631631686	16.3695033802672
ENSG00000102239.5	2.33908101071951	-1.43339649212095	0.666041791459043	-2.15211194027468	0.0313885389513074	0.155487895691418	BRS3	protein_coding	chrX:136487947-136493780	2773	6.04588179829638	2.25469855376654	4.15029017603146
ENSG00000229052.2	25.294885119622	-0.665325257770678	0.309252066918775	-2.15140116733779	0.0314445491398101	0.155602390726239	AL449283.1	transcribed_processed_pseudogene	chr1:92930696-92934098	3403	39.5719712213226	24.9698782815345	32.2709247514285
ENSG00000000971.16	695.660347740167	1.38256208198112	0.642632806418951	2.15140289784675	0.0314444126685377	0.155602390726239	CFH	protein_coding	chr1:196652043-196747504	4211	270.495073520868	705.338906828086	487.916990174477
ENSG00000165949.12	4440.85523279159	1.35607546137898	0.630278428550579	2.15154985471657	0.0314328252199632	0.155602390726239	IFI27	protein_coding	chr14:94104836-94116698	827	8965.48585947165	4501.9126307867	6733.69924512917
ENSG00000284015.1	15.3349390225515	-0.493348984024437	0.229301726454668	-2.15152756000714	0.0314345829068006	0.155602390726239	MIR1281	miRNA	chr22:41092513-41092566	54	21.2974276343511	15.199207574478	18.2483176044146
ENSG00000154079.6	391.663721634083	0.407858644586938	0.18963899150556	2.15071089204237	0.0314990261180509	0.155798313589684	SDHAF4	protein_coding	chr6:70566917-70589569	1183	296.802392859715	393.823166516752	345.312779688233
ENSG00000196511.14	609.595518223407	0.479953904156717	0.22316782540632	2.15064112975456	0.0315045363051052	0.155807161653491	TPK1	protein_coding	chr7:144451941-144836395	2720	440.045584492286	613.455191511595	526.75038800194
ENSG00000273487.1	5.81500537429	1.12130657617442	0.521411468094975	2.1505215070762	0.0315139866485848	0.155835491554222	AC104836.1	lncRNA	chr1:92189237-92190707	1293	2.69779795632065	5.88596619356084	4.29188207494075
ENSG00000157077.14	1959.40405700455	0.360851746348799	0.1678122945294	2.15032961298064	0.031529151604627	0.155884215401883	ZFYVE9	protein_coding	chr1:52142094-52346686	5195	1533.70488294079	1969.09476991007	1751.39982642543
ENSG00000118454.13	2541.67058820457	-0.222231156322094	0.103370295184438	-2.14985510030304	0.0315666781457462	0.155945125421147	ANKRD13C	protein_coding	chr1:70258999-70354734	5670	2953.91046924465	2532.28626570935	2743.098367477
ENSG00000103994.17	7971.5151741419	0.32149430515131	0.149544951259466	2.14981717833794	0.0315696788332572	0.155945125421147	ZNF106	protein_coding	chr15:42412823-42491141	10770	6407.69299322618	8007.11437826031	7207.40368574324
ENSG00000260456.7	47.7105220233677	0.43963215340407	0.204482619913335	2.14997320354364	0.0315573344451665	0.155945125421147	C16orf95	protein_coding	chr16:87083562-87317420	1158	35.3813378674857	47.9911863781358	41.6862621228107
ENSG00000268438.1	1.41958993594714	-1.90292729437188	0.885109790050999	-2.14993361926574	0.0315604658784843	0.155945125421147	BNIP3P27	processed_pseudogene	chr19:21826513-21827279	412	5.0469379712902	1.33701615953283	3.19197706541151
ENSG00000227802.1	5.81041029669034	2.3885747655271	1.11098373756406	2.14996375263268	0.0315580820636755	0.155945125421147	DNAJB3	transcribed_processed_pseudogene	chr2:233742750-233744015	1266	1.13670063504106	6.87923082453524	4.00796572978815
ENSG00000088543.15	1141.53977403917	0.43631499751771	0.202959909434556	2.14975952015982	0.0315742416756881	0.155949265626918	C3orf18	protein_coding	chr3:50558025-50571027	2910	848.55436921338	1148.20936049049	998.381864851935
ENSG00000116221.15	3388.09699959256	0.295926754187304	0.137661507181678	2.1496695789968	0.0315813603964324	0.15596602718073	MRPL37	protein_coding	chr1:54184041-54225464	1823	2771.0633510605	3402.14329403069	3086.6033225456
ENSG00000106546.14	655.47063366056	-1.20197706012652	0.559158548733175	-2.14961760461271	0.0315854747257888	0.155967949203214	AHR	protein_coding	chr7:16916359-17346152	7636	1465.3530123943	637.034286827596	1051.19364961095
ENSG00000235303.1	2.21485702249933	2.02909700612347	0.94399318022771	2.14948269608686	0.0315961563263559	0.156002295899551	AL023495.1	lncRNA	chr1:170598854-170647339	1923	0.629855009915381	2.25093836912726	1.44039668952132
ENSG00000249931.4	15.0434902092234	0.992090073387012	0.461564867213087	2.1494055199158	0.0316022682673999	0.156014075001505	GOLGA8K	protein_coding	chr15:32392782-32403292	1894	7.71721770991694	15.210267144167	11.463742427042
ENSG00000239494.2	24.8208620968274	-0.57986817502403	0.269808987780211	-2.14918035086509	0.0316201062502266	0.156075654852094	RN7SL333P	misc_RNA	chr1:169859756-169860052	297	36.7161230260291	24.5500756691708	30.6330993475999
ENSG00000213619.10	5268.58761957259	0.245917745335101	0.11442537373081	2.14915396224646	0.0316221973324014	0.156075654852094	NDUFS3	protein_coding	chr11:47565336-47584562	2377	4458.61916736574	5287.02592580168	4872.82254658371
ENSG00000172927.8	9511.90370300842	1.02795749155813	0.478333970316736	2.14903719022393	0.0316314519836245	0.156084533070404	MYEOV	protein_coding	chr11:69294151-69367726	2477	18820.5753581977	12024.1056938251	15422.3405260114
ENSG00000229243.2	4.93606756583222	-2.76636710987191	1.28725238743958	-2.1490479542822	0.0316305987916465	0.156084533070404	LINC01981	lncRNA	chr3:27830886-27834136	2835	29.8322955445472	4.36932416469074	17.100809854619
ENSG00000115526.11	159.853515936473	1.62108566212052	0.754359649673581	2.14895595598463	0.0316378914928969	0.156097911727092	CHST10	protein_coding	chr2:100391860-100417668	3018	52.7767499801198	162.291035811902	107.533892896011
ENSG00000266456.1	3.95116769770586	-1.10533164121094	0.51439545386125	-2.14879745323154	0.0316504593818871	0.15612426880186	AP001178.3	lncRNA	chr18:650229-652843	2106	8.32136983538736	3.85168342140091	6.08652662839414
ENSG00000252833.1	4.11850374101973	-1.74416617690684	0.811695186942439	-2.14879452898681	0.0316506912892639	0.15612426880186	RNA5SP186	rRNA_pseudogene	chr5:76091708-76091801	94	13.1265935753555	3.91344153340884	8.52001755438215
ENSG00000163359.16	276.739783832867	1.41073521067434	0.656634898573645	2.1484316684032	0.0316794792778329	0.156247864045657	COL6A3	protein_coding	chr2:237324003-237414207	10705	193.009351470708	401.846087203047	297.427719336877
ENSG00000224596.8	15.6760408713191	-1.34154479558754	0.624454482546127	-2.14834681003102	0.0316862148593184	0.156262677260872	ZMIZ1-AS1	lncRNA	chr10:78943328-79067895	5112	38.4160507161241	15.1583821106244	26.7872164133742
ENSG00000250564.2	19.0328673424628	1.35583406061544	0.631173086091573	2.14811767246161	0.0317044086494999	0.156315577690286	AC109454.3	lncRNA	chr5:134429051-134460615	1041	7.5404181881688	19.2944840711784	13.4174511296736
ENSG00000139133.7	606.786055098606	0.375950198513153	0.175065420605829	2.14748405031756	0.0317547656288965	0.156381378212341	ALG10	protein_coding	chr12:34022468-34029694	3011	469.964380516777	609.900694845184	539.93253768098
ENSG00000287330.1	15.0986621457742	-1.11919814884495	0.521213772815804	-2.14729196966265	0.0317700447365394	0.156381378212341	AL353697.1	lncRNA	chr13:100338982-100364959	1204	31.8803563739811	14.7166398381403	23.2984981060607
ENSG00000071246.11	114.25045956181	0.688376509539596	0.320556232183628	2.14744385049193	0.0317579628134533	0.156381378212341	VASH1	protein_coding	chr14:76761468-76783015	6888	71.5979286814846	115.221411484289	93.4096700828866
ENSG00000141519.15	42.7487376380761	1.20182383280181	0.55968861544141	2.14730798455489	0.031768770586773	0.156381378212341	CCDC40	protein_coding	chr17:80036632-80100613	6064	18.8531950081162	43.2927012101402	31.0729481091282
ENSG00000172000.7	11.3241495441617	1.07757947521222	0.501712101182966	2.14780443340202	0.0317292946890935	0.156381378212341	ZNF556	protein_coding	chr19:2867335-2883445	6574	5.4654368764926	13.7498186300053	9.60762775324895
ENSG00000267044.1	4.2280003152713	-0.899605076821205	0.418899559865196	-2.14754361907352	0.0317500284962754	0.156381378212341	AC005757.1	lncRNA	chr19:45135993-45136977	472	7.70044589552593	4.14895277360696	5.92469933456645
ENSG00000224635.2	76.3458267056989	0.670011884147136	0.311991634108719	2.14753157103456	0.031750986552983	0.156381378212341	AL391095.2	lncRNA	chr20:38404893-38416797	2746	48.3572128056075	76.9829658839123	62.6700893447599
ENSG00000164031.17	4832.79748743453	-0.347324430491832	0.161711455348657	-2.14780350435277	0.0317293685245799	0.156381378212341	DNAJB14	protein_coding	chr4:99896248-99946618	5992	6111.10163374558	4803.69788085184	5457.39975729871
ENSG00000244073.1	21.8918880607672	0.658523930898567	0.306628794528999	2.14762586765571	0.0317434887740908	0.156381378212341	RPS4XP6	processed_pseudogene	chr5:37085056-37085852	797	13.9576714616366	22.072504373593	18.0150879176148
ENSG00000153015.16	1885.43777219624	0.27799489472024	0.129457325974909	2.14738635010983	0.0317625364308026	0.156381378212341	CWC27	protein_coding	chr5:64768930-65018750	3029	1561.06137362141	1892.82195037518	1726.94166199829
ENSG00000085365.18	4488.0964643984	0.313563450221814	0.145991374642395	2.14782175309935	0.0317279182462343	0.156381378212341	SCAMP1	protein_coding	chr5:78360611-78480739	6149	3627.25317900833	4507.69289691135	4067.47303795984
ENSG00000134516.18	13425.8695279508	0.247390594529081	0.115206532616572	2.14736602960217	0.0317641528721003	0.156381378212341	DOCK2	protein_coding	chr5:169637268-170083382	6794	11350.2676483018	13473.1190016339	12411.6933249678
ENSG00000229214.2	13.9503538483289	-0.929432375688049	0.432797296945832	-2.14750041704714	0.0317534640243231	0.156381378212341	LINC00242	lncRNA	chr6:169788790-169799549	4496	25.9212400540014	13.6778458696631	19.7995429618323
ENSG00000273720.1	3.87969830575695	1.97434021393493	0.919386218304021	2.14745465466838	0.0317571035053383	0.156381378212341	AC091812.2	processed_pseudogene	chr7:55743073-55743457	385	1.02537961895867	3.94467466610683	2.48502714253275
ENSG00000125447.18	6161.67711645047	-0.204703181212785	0.0953414837940927	-2.14705260571441	0.0317890938284005	0.15644739953244	GGA3	protein_coding	chr17:75236599-75262363	3953	7076.99518765888	6140.8406075124	6608.91789758564
ENSG00000185340.15	175.475322304521	0.788591560275644	0.367294230810583	2.14702953143396	0.0317909306461105	0.15644739953244	GAS2L1	protein_coding	chr22:29306582-29312785	4321	102.583456909451	177.134649321644	139.859053115548
ENSG00000240654.6	2.18731893301929	2.5155290936814	1.17166235167291	2.14697441638344	0.0317953184231858	0.156450603720809	C1QTNF9	protein_coding	chr13:24307166-24322535	1893	0.332596057693941	2.67141268948351	1.50200437358872
ENSG00000120942.13	3298.39893502713	0.319225104574944	0.148708549056818	2.14664931236049	0.0318212109211922	0.156528477102578	UBIAD1	protein_coding	chr1:11273206-11296049	3938	2655.43409800966	3313.03553294298	2984.23481547632
ENSG00000267287.1	30.8685110307667	-0.823656318385378	0.383696511683407	-2.14663488800489	0.0318223601494457	0.156528477102578	AC068473.3	lncRNA	chr18:79576460-79589010	4167	53.621702361351	30.350552203729	41.98612728254
ENSG00000223945.2	9.80838629642207	1.00427973829906	0.467878996874704	2.14645184974611	0.0318369464042062	0.156573348327217	AC244033.1	processed_pseudogene	chr1:150053864-150055034	870	4.88349562197582	9.92049762884848	7.40199662541215
ENSG00000168772.11	1407.4091574992	-0.607707100377419	0.283126443228144	-2.14641590325679	0.0318398116406621	0.156573348327217	CXXC4	protein_coding	chr4:104468308-104494901	5569	2119.8904031934	1391.19007223136	1755.54023771238
ENSG00000272320.1	19.621898854686	-1.17888641427539	0.549246032360288	-2.14637219901131	0.0318432955330961	0.156573348327217	AL445309.1	lncRNA	chr6:3311662-3313650	1989	43.1433861852639	19.0864503626078	31.1149182739359
ENSG00000278959.1	135.610929830814	-0.657017675450955	0.306111751319979	-2.14633274488105	0.0318464409074632	0.156573348327217	AC006378.1	TEC	chr7:93954044-93956519	2476	211.074434946411	133.893061421678	172.483748184044
ENSG00000111203.13	1986.37489266093	-0.312914185070477	0.145801803451869	-2.1461612796427	0.0318601136066854	0.156606573327087	ITFG2	protein_coding	chr12:2812622-2859791	2320	2454.21749326968	1975.72481719991	2214.9711552348
ENSG00000106803.10	25065.7040576141	0.266143049355196	0.124009286640119	2.14615418381976	0.0318606795385638	0.156606573327087	SEC61B	protein_coding	chr9:99222064-99230615	672	20921.6406164777	25160.0404611521	23040.8405388149
ENSG00000178836.6	2.61366870713806	3.5622417777559	1.65996968746283	2.1459679683673	0.0318755343517243	0.156661198235984	AC114812.1	transcribed_processed_pseudogene	chr2:233754305-233755345	1041	0.136591939776118	3.99364092995846	2.06511643486729
ENSG00000266297.1	2.95922139473336	-1.12028179838681	0.522066772475501	-2.14585922232655	0.0318842120067354	0.156685454519954	MIR744	miRNA	chr17:12081899-12081996	98	6.25537059486771	2.88418710399859	4.56977884943315
ENSG00000256006.1	58.8865152965144	0.721398608583954	0.336221634101621	2.14560437347085	0.0319045562264808	0.156767030236654	AC084117.1	lncRNA	chr11:18405609-18406731	270	36.017523170265	59.4071102392258	47.7123167047454
ENSG00000230666.5	49.7880878928845	1.72660412479031	0.804774843713402	2.14544992090383	0.0319168913692093	0.156809237824152	CEACAM22P	transcribed_unprocessed_pseudogene	chr19:44537058-44620821	3170	15.2707403365333	50.5738486502649	32.9222944933991
ENSG00000235706.8	1236.81440441104	-0.405168331342105	0.188875594243441	-2.14515979666429	0.0319400727970709	0.156875775489371	DICER1-AS1	lncRNA	chr14:95157645-95181475	3368	1626.10747785506	1227.9524482676	1427.02996306133
ENSG00000170445.15	7457.79899335781	0.236206950912347	0.110108909990522	2.14521196270746	0.0319359035761542	0.156875775489371	HARS1	protein_coding	chr5:140673904-140691537	3909	6352.88440225684	7482.9515206349	6917.91796144587
ENSG00000255160.5	6.22266053185333	1.00481899460681	0.468509792683546	2.14471289671742	0.0319758091138586	0.157025000209729	AC009652.1	lncRNA	chr11:19299883-19308358	648	3.19552151089565	6.29157101363123	4.74354626226344
ENSG00000110651.12	2150.11977775706	-1.14700018900572	0.534877620174485	-2.1444161164035	0.0319995600603157	0.157104781914324	CD81	protein_coding	chr11:2376177-2397397	2094	4636.12018570603	2093.52789855172	3364.82404212887
ENSG00000132313.15	2477.64160943838	0.351755573991166	0.164030374811865	2.14445388175582	0.0319965369083269	0.157104781914324	MRPL35	protein_coding	chr2:86199355-86213790	3825	1950.96995104932	2489.63088296268	2220.300417006
ENSG00000229894.4	2.87208146334059	-1.16121591103151	0.541519500528565	-2.14436582597316	0.0320035862366951	0.157106126409214	GK3P	protein_coding	chr4:165277812-165279679	1868	6.22932543941205	2.79565639721864	4.51249091831535
ENSG00000287978.1	1769.84384084481	-0.933648211218283	0.435430782581023	-2.14419432104471	0.0320173199294453	0.157155119358259	AC245407.2	lncRNA	chr1:146387202-146388092	668	3313.36543474283	1734.70676391054	2524.03609932668
ENSG00000260519.1	12.0196357578531	-0.720930844508933	0.336247003997057	-2.14405135492372	0.0320287721650957	0.157192903737005	AC096734.2	lncRNA	chr4:42657496-42657928	433	19.504912183166	11.8492392213419	15.677075702254
ENSG00000236457.1	3.88796462265104	-1.15963247886685	0.540891201102215	-2.14392927173484	0.0320385543621474	0.157199140676961	AC090617.1	lncRNA	chr17:2215482-2216015	323	8.41617287919188	3.78488345908751	6.1005281691397
ENSG00000127249.15	149.808058459895	0.57228302433438	0.266925370229816	2.14398138266759	0.0320343785402784	0.157199140676961	ATP13A4	protein_coding	chr3:193398967-193593111	8081	101.356840661409	150.911013011406	126.133926836407
ENSG00000120306.11	2128.30300628468	0.449704713050346	0.209760612313997	2.14389492903066	0.0320413066119846	0.157199140676961	CYSTM1	protein_coding	chr5:140175156-140282052	976	1567.60776024973	2141.06680050336	1854.33728037655
ENSG00000105520.10	1484.293617169	0.461177842946198	0.215146865121399	2.14354897844305	0.0320690426536981	0.157276338928139	PLPPR2	protein_coding	chr19:11355386-11365698	2743	1084.90659831204	1493.38535418363	1289.14597624783
ENSG00000266559.1	10.9396343063712	-0.75475992934905	0.352129199857649	-2.14341761391605	0.0320795799862979	0.157276338928139	MIR4530	miRNA	chr19:39409623-39409678	56	18.052049329306	10.7777256717027	14.4148875005044
ENSG00000115414.20	533.566658863744	-0.978686684313449	0.456600859312224	-2.14341840220722	0.0320795167451102	0.157276338928139	FN1	protein_coding	chr2:215360440-215436073	8996	3215.64676644118	757.098490860444	1986.37262865081
ENSG00000230479.1	1.9401397890964	2.13523958580026	0.996158304207025	2.14347416146873	0.0320750436920417	0.157276338928139	AP000695.1	lncRNA	chr21:36430360-36481070	893	0.442859853545472	1.97422421039349	1.20854203196948
ENSG00000253270.1	18.8100776567582	1.39650586970032	0.651495406206178	2.14353908929692	0.0320698358027936	0.157276338928139	AC090541.1	lncRNA	chr8:19678572-19688934	467	7.24149955516029	19.0734274021605	13.1574634786604
ENSG00000233499.1	1.43806951509302	2.69527277553203	1.2574945528681	2.14336735645069	0.0320836121457443	0.157277690777446	OR5B1P	unprocessed_pseudogene	chr11:58365836-58366763	928	0.127876927268228	1.46789503741749	0.797885982342859
ENSG00000231584.8	378.120207759154	0.316494982636679	0.147673012994857	2.14321477037719	0.0320958567970414	0.157319296211113	FAHD2CP	transcribed_unprocessed_pseudogene	chr2:96010551-96023380	1789	305.315205901392	379.777557394941	342.546381648167
ENSG00000231106.2	3.11430997711903	3.40602441606845	1.58943124365138	2.14292026136585	0.0321195017354901	0.157416764387597	LINC01436	lncRNA	chr21:36005338-36007838	1048	0.255199022790737	13.9600133418247	7.10760618230771
ENSG00000020633.18	5336.32947807493	-0.530832262751342	0.247758689385836	-2.14253741843409	0.0321502609630915	0.157549072596404	RUNX3	protein_coding	chr1:24899511-24965121	4365	7634.09855453143	5284.02253974909	6459.06054714026
ENSG00000233410.1	2.05992478097369	2.81174203144332	1.31237171331013	2.1424890546836	0.0321541485076503	0.157549683307994	LINC01222	lncRNA	chr1:199006040-199021037	1785	0.197557992526545	2.10232012249931	1.14993905751293
ENSG00000267871.6	220.292483350686	-0.52377320060033	0.244477821642947	-2.14241601581875	0.0321600202353052	0.1575600148879	ZNF460-AS1	lncRNA	chr19:57267211-57280334	1586	313.450381610336	218.171815748027	265.811098679182
ENSG00000250506.7	43.0628031453761	-0.44177377926845	0.206230805801311	-2.14213282808034	0.0321827949034999	0.157634702832784	CDK3	protein_coding	chr17:76000906-76005999	1644	58.3228850261425	42.7154191676026	50.5191520968725
ENSG00000272173.1	162.139003068676	-0.586711387943663	0.273897965378921	-2.14208012510054	0.0321870349344376	0.1576370295555	U47924.2	lncRNA	chr12:6943508-6944604	1097	240.566710718255	160.35365687828	200.460183798267
ENSG00000236170.1	54.3986922855658	1.77169614793561	0.827146177510557	2.14193838538654	0.032198440474425	0.157646891018372	IGHD1-1	IG_D_gene	chr14:105919502-105919518	17	94.6825218579862	87.2242940768007	90.9534079673935
ENSG00000160606.11	181.49576148924	0.573699548073831	0.267844251547277	2.14191473126526	0.0322003442162249	0.157646891018372	TLCD1	protein_coding	chr17:28724348-28727935	1219	122.968457200079	182.828090367367	152.898273783723
ENSG00000011600.12	1238.74683950136	1.22629160180136	0.572514408831023	2.14194015536698	0.032198298025929	0.157646891018372	TYROBP	protein_coding	chr19:35904401-35908295	670	536.30586526684	1403.88910749772	970.097486382281
ENSG00000237756.1	3.66234034895277	-0.958601826573396	0.447595754650423	-2.14166871918183	0.0322201495921788	0.15767354977531	AL592435.2	lncRNA	chr1:163259850-163260659	469	6.93690222275979	3.5877974770287	5.26234984989425
ENSG00000224626.1	1.85406841101764	-1.14016344045085	0.532359314020025	-2.1417178406086	0.0322161942032877	0.15767354977531	AC106053.1	lncRNA	chr2:18784807-18787752	368	3.96472350333166	1.80602097802187	2.88537224067677
ENSG00000124257.6	149.691015068082	0.449831154046288	0.210043090227352	2.14161367345809	0.0322245825157796	0.15767354977531	NEURL2	protein_coding	chr20:45888625-45891287	1278	110.183460021375	150.590374044755	130.386917033065
ENSG00000110700.7	74217.5343103496	0.478987707638837	0.223720444025216	2.14100999900058	0.0322732317265941	0.157837628683655	RPS13	protein_coding	chr11:17074388-17077715	527	53586.7054230739	74687.1791955884	64136.9423093311
ENSG00000261556.10	242.558206087802	-0.440500494381639	0.205754031087923	-2.14090820992665	0.0322814409512087	0.15784090285953	SMG1P7	transcribed_unprocessed_pseudogene	chr16:70219574-70246612	3331	326.729994152553	240.642100343238	283.686047247896
ENSG00000125352.6	3235.24991241787	0.334252096496361	0.156123262447935	2.14094998564246	0.0322780715496287	0.15784090285953	RNF113A	protein_coding	chrX:119870475-119871733	1259	2578.07983126794	3250.20988174486	2914.1448565064
ENSG00000121940.15	5059.44617354836	0.329946096637386	0.154130616327826	2.1406914764787	0.0322989263279721	0.157894462032352	CLCC1	protein_coding	chr1:108929508-108963457	4964	4043.73142071512	5082.56813540148	4563.1497780583
ENSG00000263155.6	14.2065772658371	1.56824776457678	0.732648018156698	2.14052003924395	0.0323127630955709	0.157938720295174	MYZAP	protein_coding	chr15:57591904-57685364	2398	4.90905496354248	14.4182281800357	9.66364157178907
ENSG00000268043.7	1863.06730187118	-0.325881571084131	0.152253705013223	-2.14038516209395	0.0323236526535487	0.157973504488319	NBPF12	protein_coding	chr1:146938744-146996202	7272	2322.2025927113	1852.61544159189	2087.4090171516
ENSG00000262528.2	459.971061255476	-0.840381741085397	0.3926457842779	-2.14030501468623	0.0323301249930498	0.157981690107084	AL022341.2	lncRNA	chr16:654611-656194	1417	809.298294992198	452.018896585046	630.658595788622
ENSG00000262313.1	1.89302759966134	-1.03938739403225	0.485633550612653	-2.14027097740881	0.0323328740243999	0.157981690107084	AC127496.3	lncRNA	chr17:80940418-80942033	494	3.87216493459961	1.84797406683348	2.86006950071654
ENSG00000284179.1	175.583576324035	0.383967276711626	0.179416231973992	2.14009218946971	0.0323473171772759	0.15803381830751	MIR7-1	miRNA	chr9:83969748-83969857	110	135.28640216489	176.500910369934	155.893656267412
ENSG00000223573.7	104.29325458056	-0.697575499794872	0.326009783345171	-2.13973793251565	0.0323759516960639	0.158099920872697	TINCR	protein_coding	chr19:5558167-5578349	4047	166.849077020338	102.869219598192	134.859148309265
ENSG00000187736.12	205.563024117872	0.346824653144323	0.16208610558111	2.1397556064469	0.0323745226012144	0.158099920872697	NHEJ1	protein_coding	chr2:219075317-219160865	2098	162.357220824079	206.546570859519	184.451895841799
ENSG00000156234.7	9.03458804827491	1.21408523192668	0.567367519326929	2.13985677813732	0.032366343008513	0.158099920872697	CXCL13	protein_coding	chr4:77511753-77611834	1203	48.0018949584881	16.4258873837955	32.2138911711418
ENSG00000126432.14	13547.9041337696	0.279705318997405	0.130749974859888	2.13923803271961	0.0324163954388374	0.158211365998312	PRDX5	protein_coding	chr11:64318121-64321811	860	11204.0827278498	13601.2594178068	12402.6710728283
ENSG00000237940.3	292.011481518571	-0.686781280578218	0.321042499238727	-2.13922232167626	0.0324176672215606	0.158211365998312	LINC01238	lncRNA	chr2:241970683-241977276	2299	463.785573646187	288.101176982333	375.94337531426
ENSG00000139985.7	33.2817783723754	0.715568487641961	0.334520252491962	2.13908868689245	0.0324284864623038	0.158222107359115	ADAM21	protein_coding	chr14:70452174-70459905	2647	20.4525516175241	33.5738258106972	27.0131887141107
ENSG00000170085.18	834.705766445863	-0.612972944444323	0.286568548854696	-2.13900983514813	0.0324348718500345	0.158222107359115	SIMC1	protein_coding	chr5:176238367-176345991	3977	1261.74192652142	824.984618086419	1043.36327230392
ENSG00000214274.9	483.00228488158	-0.813869348932831	0.38051653551475	-2.13885409166742	0.0324474870694901	0.158246224357889	ANG	protein_coding	chr14:20684177-20698971	1324	834.781630472202	474.994299778705	654.887965125453
ENSG00000099940.12	3194.49255051938	0.240659660045441	0.112517928693939	2.13885611687771	0.0324473230005193	0.158246224357889	SNAP29	protein_coding	chr22:20859007-20891214	4259	2712.50869775995	3205.46454066349	2958.98661921172
ENSG00000115694.15	6245.15667077088	-0.235424404949993	0.110079657248949	-2.13867312847435	0.0324621503643034	0.158299298113559	STK25	protein_coding	chr2:241492670-241509730	5203	7323.26068939567	6220.61446546885	6771.93757743226
ENSG00000188175.10	84.2281116066703	1.18372525417513	0.553537220624148	2.13847454167654	0.0324782482171941	0.158351243278205	HEPACAM2	protein_coding	chr7:93188534-93226469	2345	62.210484631475	119.666559969658	90.9385223005663
ENSG00000270112.4	13.018710682015	0.987222150695607	0.461702434208897	2.13822167168592	0.0324987562741217	0.158404007734715	AC090241.2	lncRNA	chr18:46756487-46802449	6619	6.68653696466594	13.1628577259872	9.92469734532658
ENSG00000153046.18	3045.19970647992	-0.338961385609975	0.158533581052387	-2.13810464230898	0.0325082512499137	0.158425608238264	CDYL	protein_coding	chr6:4706159-4955551	4173	3829.09277264639	3027.35498627451	3428.22387946045
ENSG00000146731.11	10283.4092701726	0.348432552663939	0.162965635657849	2.13807378014027	0.0325107555944295	0.158425608238264	CCT6A	protein_coding	chr7:56051685-56063989	2664	8115.82898297851	10332.7525612631	9224.29077212083
ENSG00000266100.1	2.38812503738086	-1.28130485134869	0.599300264880257	-2.13800147678009	0.032516623376972	0.158435762151803	AC007431.2	lncRNA	chr17:57522248-57523597	563	5.63236098196799	2.31427251181303	3.97331674689051
ENSG00000149922.10	251.517915285768	0.457617019595898	0.214068087041438	2.13771714373901	0.0325397072370433	0.158511344073039	TBX6	protein_coding	chr16:30085793-30091887	3137	184.413962214496	253.045484949179	218.729723581838
ENSG00000248131.6	25.0968472549909	-2.39880905746218	1.12213062375322	-2.13772711187475	0.0325388977266938	0.158511344073039	LINC01194	lncRNA	chr5:12574830-12804363	2885	120.908156447951	22.9157768018178	71.9119666248846
ENSG00000128699.14	11576.1060644952	-0.249642137153909	0.116813420585622	-2.13710150685063	0.0325897364310213	0.158732626253453	ORMDL1	protein_coding	chr2:189770267-189784364	3685	13705.0249886179	11527.6428694745	12616.3339290462
ENSG00000132768.14	3558.07052705214	0.343054106555065	0.160539613375624	2.13688135496129	0.0326076428666565	0.158786857313798	DPH2	protein_coding	chr1:43970000-43973369	2466	2818.41052856845	3574.90831563551	3196.65942210198
ENSG00000154719.14	1484.50763543598	0.321646648865407	0.150530497721669	2.13675403810948	0.0326180022487456	0.158800364668922	MRPL39	protein_coding	chr21:25585656-25607517	1199	1193.21697973454	1491.13864223244	1342.17781098349
ENSG00000137714.3	3619.56298753664	0.324419810591841	0.151847758787532	2.13648073032	0.0326402499864954	0.158810393547441	FDX1	protein_coding	chr11:110429948-110464884	3144	2903.78185546575	3635.85719216915	3269.81952381745
ENSG00000288044.1	107.75790293496	0.326367060251309	0.152758517534396	2.13649009900755	0.0326394871436966	0.158810393547441	AL096870.10	lncRNA	chr14:24271213-24298846	331	86.1258605635282	108.25033967187	97.1881001176992
ENSG00000288557.1	4.56943803615188	1.72083924186205	0.805466973410967	2.13644916386168	0.0326428203890533	0.158810393547441	AC080097.2	lncRNA	chr3:106684388-106691320	2919	1.39371684445465	4.64173087628808	3.01772386037136
ENSG00000226237.2	117.780610465284	0.918044362947605	0.429683947182042	2.13655727417404	0.0326340178715256	0.158810393547441	GAS1RR	lncRNA	chr9:86948666-87002033	4387	63.0511721734203	119.026483857294	91.038828015357
ENSG00000148516.21	3350.10859469507	-0.388090383478455	0.181660282359557	-2.13635241802782	0.0326506993162263	0.158811818037997	ZEB1	protein_coding	chr10:31318495-31529814	6435	4353.98520824476	3327.25611893947	3840.62066359212
ENSG00000255418.6	30.3753121030218	0.679807359567624	0.318207835357691	2.13636272910586	0.032649859510203	0.158811818037997	LINC02718	lncRNA	chr11:23154683-23203161	1227	19.2326624133985	30.6289659170945	24.9308141652465
ENSG00000205978.6	96.6594600232228	1.13362639521728	0.530684111018731	2.13616042327159	0.0326663400862133	0.158814095804652	NYNRIN	protein_coding	chr14:24399003-24419283	7635	44.5615101572248	97.8454296136683	71.2034698854465
ENSG00000175155.10	2425.06974813269	-0.542703232718756	0.254043207887095	-2.13626350112832	0.0326579420955662	0.158814095804652	YPEL2	protein_coding	chr17:59331655-59401729	5404	3496.90586385311	2400.67022679922	2948.78804532616
ENSG00000196209.13	109.359009786198	1.42489407796769	0.6670112443038	2.13623696772149	0.0326601036566609	0.158814095804652	SIRPB2	protein_coding	chr20:1470741-1491587	2740	41.2979159993043	110.908368018745	76.1031420090246
ENSG00000248969.1	2.29601574562409	1.42619194799987	0.66770372328546	2.13596524665497	0.0326822466415638	0.158872980916712	AC137810.1	lncRNA	chr5:35678484-35827018	540	0.852799803040288	2.32886944187803	1.59083462245916
ENSG00000205726.15	3531.26735517186	0.601665497873123	0.281709918356722	2.13576256520457	0.0326987718479961	0.158934859357296	ITSN1	protein_coding	chr21:33642400-33899861	19030	2344.94392709127	3558.27309174605	2951.60850941866
ENSG00000286591.1	7.47719928761653	-1.1164796057512	0.522811769810034	-2.13552882743415	0.0327178380498874	0.159009072700027	AC006197.2	lncRNA	chr12:41951493-42024329	1600	15.8453895679356	7.28670389912146	11.5660467335285
ENSG00000251329.1	1.57192474361131	-3.20695804940293	1.50206998320281	-2.13502572134812	0.0327589091707912	0.159190200565443	LINC02353	lncRNA	chr4:32351038-32353220	849	12.3378567744108	1.32684661608091	6.83235169524587
ENSG00000116525.14	870.702742001637	-0.344500349461723	0.161385855418074	-2.13463781301828	0.0327906062450192	0.159325738989522	TRIM62	protein_coding	chr1:33145399-33182059	3960	1098.72065140261	865.512090405517	982.116370904064
ENSG00000105372.8	177526.236344042	0.520444522496051	0.243821217941776	2.13453335558488	0.0327991462406245	0.159348741465387	RPS19	protein_coding	chr19:41860255-41872925	2226	124603.691323146	178730.977206306	151667.334264726
ENSG00000268230.5	82.3558347599344	1.01461020910561	0.475429599636902	2.13409137731538	0.0328353015841969	0.159505887229231	AC012313.3	lncRNA	chr19:58346854-58362751	3929	41.2639262749905	83.2912603189413	62.2775932969659
ENSG00000287098.1	1.31858982908586	1.55139515606743	0.726983349010131	2.13401745470488	0.0328413520379204	0.159516771284883	AC092473.2	lncRNA	chrX:40620701-40622109	583	0.436283384907081	1.3386748538314	0.887479119369239
ENSG00000196187.12	7423.35030787415	-0.428615469980966	0.200869829917785	-2.13379714692045	0.0328593895583925	0.15955363637778	TMEM63A	protein_coding	chr1:225845536-225882380	4470	9914.8709459008	7366.63276489468	8640.75185539774
ENSG00000263338.1	11.7665745712493	-0.657437889767273	0.308108760534521	-2.13378512388522	0.0328603741786428	0.15955363637778	AC027796.5	lncRNA	chr17:3577955-3578853	560	18.3750508998024	11.6161377117375	14.9955943057699
ENSG00000171101.13	9.22581088054877	1.52081707592779	0.712718881332783	2.13382459165929	0.0328571420803431	0.15955363637778	SIGLEC17P	transcribed_unprocessed_pseudogene	chr19:51167328-51173524	1517	3.25319616090477	9.36177284164635	6.30748450127556
ENSG00000257113.1	4.04957497354927	-1.03378470736286	0.484523268074906	-2.13361209972488	0.0328745467004884	0.159585437194522	AC090502.1	processed_pseudogene	chr12:74274952-74275231	280	7.93955949335302	3.96102248041553	5.95029098688428
ENSG00000267131.1	1.6483994136442	-1.08283904623953	0.50750421089235	-2.13365529388527	0.0328710081485681	0.159585437194522	AC005746.2	lncRNA	chr17:61361668-61400243	470	3.43347659672549	1.6077635102895	2.52062005350749
ENSG00000234981.1	12.751230748918	0.9434038833113	0.442184183019282	2.13350888507507	0.0328830035715985	0.159600636716733	AC244034.1	processed_pseudogene	chr1:206528915-206529706	792	6.69518761623242	12.8890918934019	9.79213975481716
ENSG00000232709.1	69.0109675992193	-0.555339513895058	0.260297398969982	-2.1334808418854	0.0328853016063258	0.159600636716733	MARK2P9	processed_pseudogene	chr10:92418667-92420875	1727	100.661548380738	68.2904665732986	84.4760074770183
ENSG00000133136.4	2.06005018778839	1.36931162199699	0.641836767991305	2.1334265817809	0.0328897484097694	0.159603717682967	GNG5P2	processed_pseudogene	chrX:110346703-110346909	207	0.830431884471009	2.08804149875822	1.45923669161462
ENSG00000174276.7	681.774715443452	0.327487529273237	0.153513037211373	2.13328805958232	0.0329011031183708	0.159621389386963	ZNHIT2	protein_coding	chr11:65116403-65117701	1299	545.875163900369	684.868363771262	615.371763835816
ENSG00000213445.10	3850.26061743366	0.433334541424259	0.203129040278925	2.1332968482952	0.0329003826050884	0.159621389386963	SIPA1	protein_coding	chr11:65638101-65650918	3866	2867.92016980087	3872.62283900578	3370.27150440333
ENSG00000243398.3	1.8314715054255	1.46746526675333	0.687903589611814	2.1332426359069	0.0329048272420856	0.159621389386963	RN7SL141P	misc_RNA	chr3:172237326-172237591	266	0.701877617546626	1.8571858378325	1.27953172768956
ENSG00000189221.9	28.7017530298107	1.61188428435764	0.755621566872289	2.13318988634699	0.0329091524415953	0.159623876688734	MAOA	protein_coding	chrX:43654907-43746824	5438	9.50996767590415	38.8448715657975	24.1774196208508
ENSG00000137764.20	1698.16962700444	0.273010530894218	0.127988270903411	2.13309023527828	0.0329173246580222	0.159643151978044	MAP2K5	protein_coding	chr15:67542703-67807117	2923	1411.11463330264	1704.70421222692	1557.90942276478
ENSG00000196970.8	9.43566117713111	2.13472650491187	1.00078669496584	2.13304844643717	0.0329207522075625	0.159643151978044	NXF4	transcribed_unprocessed_pseudogene	chrX:102549965-102571695	3617	11.2415404424281	13.217045341237	12.2292928918325
ENSG00000167646.14	2.28187419861031	2.12566025312523	0.996734917504654	2.13262344460337	0.0329556285095544	0.159769944350097	DNAAF3	protein_coding	chr19:55158661-55166722	2381	8.12210313070411	2.32185663492142	5.22197988281277
ENSG00000075142.14	4939.19418328407	0.325195531809271	0.152488513986311	2.13259033948264	0.0329583464938687	0.159769944350097	SRI	protein_coding	chr7:88205115-88226993	2888	3960.17339425627	4961.48083539202	4460.82711482414
ENSG00000253175.1	1.74240534098403	-1.11404632356132	0.522427931588583	-2.13244020122309	0.0329706754981907	0.159811207737178	AC023632.1	processed_pseudogene	chr8:94565036-94565715	375	3.72133967552419	1.69735642930344	2.70934805241381
ENSG00000168827.15	4529.98244540733	0.289726148837154	0.135882234284793	2.13218564120694	0.032991588395985	0.159894063497106	GFM1	protein_coding	chr3:158644527-158695581	6811	3720.75324393172	4548.4039231645	4134.57858354811
ENSG00000166268.11	92.092178637027	0.845702032917838	0.396647519805103	2.13212484811044	0.0329965844174683	0.159899767705438	MYRFL	protein_coding	chr12:69825227-69959097	3601	51.8204803809473	104.30532993799	78.0629051594687
ENSG00000199574.1	235.601021867589	0.471578018171754	0.221184718334411	2.13205515156238	0.0330023129280028	0.159909019787357	SNORD18C	snoRNA	chr15:66501250-66501318	69	170.964210300256	237.072428960179	204.018319630217
ENSG00000263787.1	3.81608489765336	-1.04359924500453	0.489491215898771	-2.13200811599518	0.0330061793644507	0.159909248300184	SKAP1-AS1	lncRNA	chr17:48185938-48204529	687	7.65766401689138	3.72863431607721	5.69314916648429
ENSG00000117758.14	3921.81559874005	0.418191611860626	0.196164986360623	2.13183616311545	0.0330203176037191	0.159959236115945	STX12	protein_coding	chr1:27773219-27824443	3034	3813.89686025001	3943.90729093417	3878.90207559209
ENSG00000226086.5	29.207434677167	0.655367001405545	0.3074542321118	2.13159206462714	0.0330403966723126	0.160037988000122	EIF3LP3	processed_pseudogene	chr10:38080056-38080877	822	18.7619905077299	29.4452171460647	24.1036038268973
ENSG00000254205.1	5.8402272264638	-0.663311678424696	0.31120285568067	-2.13144470340378	0.0330525233793586	0.160078207214617	AC009686.1	lncRNA	chr8:80122852-80127670	364	9.17312171895883	5.76435645752895	7.46873908824389
ENSG00000255057.1	4.82149079665185	-1.01731754313692	0.477305414063524	-2.13137650058485	0.0330581372417627	0.160086878114199	AP003041.1	processed_pseudogene	chr11:130008586-130009765	1180	9.55182399264378	4.71380841495447	7.13281620379913
ENSG00000206674.1	4.92160829951231	0.830974426691224	0.389894222384889	2.13128171432845	0.0330659405766388	0.160106148491186	RNU6-945P	snRNA	chr19:40299478-40299584	107	2.77642528689535	4.97044173394586	3.8734335104206
ENSG00000228141.7	10.5028616518546	0.855502982163407	0.401423356018423	2.13117390739004	0.0330748177632017	0.160130613428248	AC105339.1	transcribed_unitary_pseudogene	chr15:82710471-82714029	1398	5.87949983958205	10.6081089126218	8.24380437610193
ENSG00000134343.14	38.0103681559368	1.75907106080246	0.825465010962179	2.13100620552294	0.0330886309546763	0.160160449646398	ANO3	protein_coding	chr11:26188842-26663289	7301	34.0032833503533	42.1778421057902	38.0905627280717
ENSG00000138449.11	6242.13076224431	0.99809128044388	0.468398007899214	2.13086149729877	0.0331005541844476	0.160199642023886	SLC40A1	protein_coding	chr2:189560590-189583758	3330	3160.34032853518	6766.93976858845	4963.64004856182
ENSG00000235514.1	2.6807215489498	1.22474969247618	0.574789992944333	2.13077768839096	0.0331074612983443	0.160214551213636	LLPHP2	processed_pseudogene	chr21:25762938-25763333	396	1.17036872983848	2.71510356434421	1.94273614709134
ENSG00000258081.4	8.18820944264964	-1.84410316761511	0.865549150474986	-2.1305585784506	0.0331255250800295	0.160264919063526	AL110292.1	lncRNA	chr14:26599755-27295516	4086	27.8501448704507	7.74062066868343	17.7953827695671
ENSG00000213930.12	2046.43460731961	0.350167039336756	0.164385338261011	2.1301598003878	0.0331584226423483	0.160401075441505	GALT	protein_coding	chr9:34638133-34651035	1842	1613.25139471355	2056.29568858219	1834.77354164787
ENSG00000230590.11	3464.65609441232	-0.347388277247544	0.163103921311223	-2.12985852488907	0.0331832951794854	0.160470245538216	FTX	lncRNA	chrX:73940435-74293574	30577	4381.25079713583	3443.79052394381	3912.52066053982
ENSG00000198959.12	152.607374164475	1.15307068825896	0.541420422275686	2.12971406474177	0.0331952271034219	0.160509407967799	TGM2	protein_coding	chr20:38127385-38166578	4970	69.4858171808448	164.786216641727	117.136016911286
ENSG00000012211.13	666.225840278103	0.282090772735053	0.132463723086696	2.12957001480645	0.0332071288011262	0.160548415216438	PRICKLE3	protein_coding	chrX:49174802-49186528	2874	550.209248862084	668.866868375378	609.538058618731
ENSG00000095777.17	12.5095939927314	2.30992258983115	1.08485013150168	2.12925502127534	0.0332331669292066	0.160563058638236	MYO3A	protein_coding	chr10:25934229-26212532	7457	163.547229676447	16.0098388569059	89.7785342666763
ENSG00000213657.3	114.479539192962	-0.949604135217235	0.445952945152834	-2.12938191246117	0.0332226756957681	0.160563058638236	RPL31P44	processed_pseudogene	chr10:52389112-52389488	377	216.736459038522	112.1517393916	164.444099215061
ENSG00000188997.8	617.701516348045	0.453563918565489	0.213011821282623	2.12928989496646	0.0332302833256242	0.160563058638236	KCTD21	protein_coding	chr11:78171249-78188626	3389	453.755603584058	621.433618427225	537.594611005642
ENSG00000237444.1	2.9708804752198	2.58846648531544	1.21559082814477	2.12938961481468	0.0332220389643101	0.160563058638236	AP001342.1	processed_pseudogene	chr21:25031005-25031529	525	0.582498821304029	3.02525013888617	1.8038744800951
ENSG00000137142.5	6.08568256383702	2.17760832636219	1.02264479797292	2.12938874835001	0.0332221105919365	0.160563058638236	IGFBPL1	protein_coding	chr9:38406528-38424454	3566	1.40395399717451	24.4186175490783	12.9112857731264
ENSG00000028137.19	1188.17051257963	1.18119588349007	0.554791401232365	2.12908109402248	0.0332475516626652	0.160576332848974	TNFRSF1B	protein_coding	chr1:12166991-12209228	3698	1117.09622363585	1203.14054469342	1160.11838416464
ENSG00000258082.1	4.84254964041731	1.81753971496598	0.853691266049242	2.12903632407683	0.0332512552437508	0.160576332848974	AL391832.3	lncRNA	chr1:234979647-234980804	846	3.97138773591086	4.92064181109643	4.44601477350364
ENSG00000236735.3	11.3062220785844	0.739771338949124	0.3474558363598	2.12910897309859	0.0332452455523393	0.160576332848974	RPL31P63	processed_pseudogene	chrX:68600099-68600473	375	6.83794466077873	11.4079389628921	9.12294181183543
ENSG00000100116.16	461.252189907624	0.989401706669981	0.464749367017904	2.12889306986806	0.0332631082798504	0.160615047926313	GCAT	protein_coding	chr22:37807905-37817176	1830	234.890640243365	466.40513575364	350.647887998503
ENSG00000205426.10	4.25559873726485	3.36932213496165	1.58281685350833	2.12868730042489	0.0332801402327383	0.160640865357322	KRT81	protein_coding	chr12:52285913-52291534	1929	2.07084660175631	7.79942185233934	4.93513422704782
ENSG00000169118.18	2829.88287013089	0.264232613510945	0.124130188547931	2.12867326314352	0.0332813023987568	0.160640865357322	CSNK1G1	protein_coding	chr15:64165525-64356173	8547	2365.33072579538	2840.45804089625	2602.89438334582
ENSG00000049323.16	3971.49391481069	0.760723331217043	0.357443489293303	2.12823384395967	0.0333177000857741	0.160772530978109	LTBP1	protein_coding	chr2:32946953-33399509	6698	2365.67465916143	4008.04914989864	3186.86190453003
ENSG00000250999.2	32.2983624018834	0.547009888773948	0.257026822618485	2.12822102845623	0.0333187621222635	0.160772530978109	AC136604.3	lncRNA	chr5:179657762-179665136	1372	22.3057197776161	32.5258371933301	27.4157784854731
ENSG00000116785.14	105.271972641001	-1.99412980389928	0.937071081123399	-2.12804540025783	0.0333333195653376	0.160805709975933	CFHR3	protein_coding	chr1:196774813-196795407	4239	861.547785362205	104.686741953543	483.117263657874
ENSG00000269524.1	2.09250718748538	1.52422915060501	0.716250866347283	2.12806604811277	0.0333316078268705	0.160805709975933	AC245052.7	lncRNA	chr19:54224523-54224881	359	0.717893945785654	2.12379919623952	1.42084657101259
ENSG00000100441.10	11683.2444861108	-0.284541485989664	0.13372264232032	-2.12784821666978	0.0333496701729101	0.16086605304949	KHNYN	protein_coding	chr14:24429286-24441843	6923	14161.4345874609	11626.8304025028	12894.1324949819
ENSG00000163702.20	842.925425338648	0.578962602749403	0.272095639757979	2.12779081379023	0.0333544313511723	0.160870485686238	IL17RC	protein_coding	chr3:9917074-9933630	2646	568.558897887061	849.171167426977	708.865032657019
ENSG00000226797.2	2.65426756810645	1.45156735174812	0.682211515226583	2.12773798059684	0.033358814019029	0.160873091933048	AC005828.1	lncRNA	chr17:63381231-63414430	742	0.978706097170065	2.69241043085947	1.83555826401477
ENSG00000258751.2	1.67678478611291	2.50411390794108	1.17700650996598	2.12752766168937	0.0333762654723286	0.160875334826197	AL358335.2	lncRNA	chr14:48394815-48491767	750	0.314483961454128	1.7077965122027	1.01114023682841
ENSG00000277504.1	4.81310241160279	-0.978344024052563	0.459826095144612	-2.12763919747721	0.0333670096894632	0.160875334826197	AC010536.3	lncRNA	chr16:87683945-87684477	533	9.35248969529525	4.70976676612036	7.0311282307078
ENSG00000267340.1	78.6121358050245	-0.442221460498393	0.207861536746834	-2.1274809540016	0.0333801421562518	0.160875334826197	AC060780.2	processed_pseudogene	chr17:43169880-43170077	198	105.83842039396	77.9923504647885	91.9153854293745
ENSG00000249767.1	2.09768404266818	-1.78250165591256	0.837842846414973	-2.12748925832531	0.0333794528788563	0.160875334826197	ENPP7P10	unprocessed_pseudogene	chr4:9079023-9141608	933	6.81626421141407	1.99026920955852	4.40326671048629
ENSG00000183439.9	171.512699335349	0.97596108485056	0.458745913705962	2.12745455750504	0.0333823332052353	0.160875334826197	TRIM61	protein_coding	chr4:164954446-164977668	2686	88.1716588296989	173.409893753364	130.790776291531
ENSG00000198719.9	44.2579741590165	1.17885556288073	0.554064871893057	2.12764898603474	0.0333661974921229	0.160875334826197	DLL1	protein_coding	chr6:170282206-170306565	3779	19.8482190443931	44.813643381138	32.3309312127655
ENSG00000167483.18	63.6049517349916	1.14713333191778	0.539257106524189	2.12724750038379	0.0333995243112294	0.160939657427421	NIBAN3	protein_coding	chr19:17523301-17553839	3068	49.6253185722508	82.4700221555248	66.0476703638878
ENSG00000278531.1	2.70984570373372	1.96492130485743	0.923840495499849	2.12690536345703	0.0334279471390421	0.161039548816541	AL512324.3	unprocessed_pseudogene	chr10:45187292-45198323	882	8.75105068668336	2.75553213822345	5.75329141245341
ENSG00000101745.17	11694.0079498872	-0.399796353305307	0.18796883033851	-2.12692898383907	0.0334259842246553	0.161039548816541	ANKRD12	protein_coding	chr18:9136228-9285985	11595	15319.1103770614	11611.4852930084	13465.2978350349
ENSG00000143774.16	14159.200146475	-0.312822852537221	0.147091912348578	-2.12671687751189	0.0334436143385558	0.161071742051563	GUK1	protein_coding	chr1:228139962-228148984	2023	17492.9268677815	14083.310432494	15788.1186501378
ENSG00000189120.5	27.4969621424524	-0.755969957610416	0.355468513833329	-2.1266861288448	0.0334461708040863	0.161071742051563	SP6	protein_coding	chr17:47844908-47855874	4045	45.6240705898712	27.0843125192591	36.3541915545651
ENSG00000142233.12	33.7598901227338	0.918832646833204	0.432042966086772	2.12671590317863	0.0334436953427348	0.161071742051563	NTN5	protein_coding	chr19:48661407-48673081	1846	18.0822635334055	34.1167791833038	26.0995213583547
ENSG00000286545.1	129.08580875038	0.621426996724407	0.292222712902844	2.12655269178551	0.0334572667908762	0.161106647874318	AC092645.2	lncRNA	chr2:112239621-112244375	4045	84.5794987571654	130.098960522584	107.339229639875
ENSG00000120265.18	3517.11713009523	0.34778197066766	0.163551866324197	2.126432296274	0.0334672810074248	0.161136337223996	PCMT1	protein_coding	chr6:149749443-149811420	2099	2777.05646478018	3533.96403954955	3155.51025216486
ENSG00000179362.14	60.286106648693	0.50960266308821	0.239669397768764	2.12627339089774	0.0334805023098717	0.161181459263197	HMGN2P46	transcribed_processed_pseudogene	chr15:45511136-45586290	2319	42.7333135244017	60.6856824271321	51.7094979757669
ENSG00000129315.11	5548.68374419675	-0.313536742073444	0.147464604118184	-2.12618305218629	0.0334880206958944	0.161194652455595	CCNT1	protein_coding	chr12:48688458-48716998	7089	6858.4491629911	5518.86794604533	6188.65855451821
ENSG00000260192.3	41.3655068024186	1.26274282089926	0.593911078968664	2.12614794640981	0.0334909427431087	0.161194652455595	LINC02240	lncRNA	chr5:124808981-125602227	6649	17.4369117517104	41.9102227873128	29.6735672695116
ENSG00000260490.2	8.22430306841317	0.686309139424125	0.322832376450748	2.12589935052202	0.0335116409902389	0.161214935071926	MYL12BP1	processed_pseudogene	chr15:42571927-42572433	507	5.13931848040792	8.29453035984743	6.71692442012767
ENSG00000153283.13	97.1399132136632	1.31510589089864	0.618581411302965	2.12600292680721	0.0335030158353307	0.161214935071926	CD96	protein_coding	chr3:111292719-111665750	4709	39.5765335164502	118.689133306273	79.1328334113618
ENSG00000164463.12	9550.02153840333	-0.50402187282416	0.237094220131338	-2.12582943837668	0.0335174638896804	0.161214935071926	CREBRF	protein_coding	chr5:173056352-173139284	8707	13418.3644296015	9461.96170022971	11440.1630649156
ENSG00000198722.14	11748.7373659908	0.442663051428311	0.208224444290227	2.12589378224643	0.0335121047335722	0.161214935071926	UNC13B	protein_coding	chr9:35161992-35405338	17780	8695.68896138296	11818.2376548762	10256.9633081296
ENSG00000189043.10	15698.8140108441	0.358221545770432	0.168542904817617	2.12540270477757	0.0335530247911517	0.161345078095869	NDUFA4	protein_coding	chr7:10931943-10940153	2035	12307.3435868147	15776.0182156188	14041.6809012167
ENSG00000267943.1	4.00678102253093	2.80396754390331	1.31945831323312	2.12508990680625	0.0335791116124219	0.161373209243636	AC010328.1	lncRNA	chr19:53007512-53013180	4060	9.95093976559055	4.08521750528395	7.01807863543725
ENSG00000146453.13	14.7606458830377	0.663803084760175	0.312359481707643	2.12512545203117	0.03357614632742	0.161373209243636	PNLDC1	protein_coding	chr6:159800249-159820704	1941	9.41619338224482	32.0921075107838	20.7541504465143
ENSG00000247134.7	285.086082357105	1.06676240336741	0.501963462851314	2.12517938518445	0.0335716474962446	0.161373209243636	AC090204.1	lncRNA	chr8:32927913-33045445	1597	137.667979584336	288.441941607217	213.054960595776
ENSG00000135052.16	2081.49289049482	0.768373320093768	0.361575768057894	2.12506862453996	0.0335808871475574	0.161373209243636	GOLM1	protein_coding	chr9:86026146-86100173	3171	2598.23451755488	2531.5305439368	2564.88253074584
ENSG00000230537.2	89.0619962611866	-0.933949839284141	0.439454920614143	-2.12524606159589	0.0335660863996007	0.161373209243636	AL158071.3	lncRNA	chr9:91104327-91213046	2731	166.744534664975	87.2936132731329	127.019073969054
ENSG00000107551.21	1306.64310950773	-0.975466805412174	0.459075132243732	-2.12485220152217	0.0335989474299448	0.16140898430728	RASSF4	protein_coding	chr10:44959407-44995891	3631	2515.07451614793	1279.13410187689	1897.10430901241
ENSG00000146666.5	633.078632727604	0.991332840343069	0.466547447734824	2.12482748572772	0.0336010104665087	0.16140898430728	LINC00525	lncRNA	chr7:47761476-47766772	1188	321.996148737477	640.16018520868	481.078166973079
ENSG00000215210.3	51.7833518582175	0.63279783951221	0.297798977234594	2.12491609403251	0.0335936148003564	0.16140898430728	RBMXP2	processed_pseudogene	chr9:30689105-30690272	1168	33.5600243174946	52.1981918347543	42.8791080761245
ENSG00000176136.6	16.2756406762609	1.85363268330243	0.872561116376372	2.12435856756981	0.0336401717724092	0.161551545339384	MC5R	protein_coding	chr18:13824149-13827323	1319	4.58991525157439	20.0594156693502	12.3246654604623
ENSG00000236562.4	7.89580826007766	-1.55758781912937	0.733212460550467	-2.1243335362304	0.0336422633407555	0.161551545339384	IFITM3P1	processed_pseudogene	chr4:66094142-66094526	385	22.2867239324812	7.56821017973026	14.9274670561057
ENSG00000279798.1	5.4830219137404	4.01840396492485	1.8917784277979	2.12414091728618	0.0336583619133604	0.161610315934689	AC018659.8	TEC	chr12:97563257-97563971	715	4.35458861842637	8.41593382636657	6.38526122239647
ENSG00000197959.14	213.036073104986	0.468047213110028	0.220353514253825	2.12407419366539	0.0336639400301108	0.161618564971988	DNM3	protein_coding	chr1:171841498-172418466	10606	155.039911017783	214.356310941117	184.69811097945
ENSG00000110786.18	4.2252078836766	1.82413749112765	0.858893715790185	2.12382214189265	0.0336850187766694	0.161682683842757	PTPN5	protein_coding	chr11:18727928-18792721	5353	2.52376290227603	5.89483582639384	4.20929936433493
ENSG00000122591.12	3104.96961720881	-0.622733763199381	0.293238694897537	-2.12364116344528	0.033700160719055	0.161735285887685	FAM126A	protein_coding	chr7:22889371-23014130	13579	4724.20488650108	3068.10897693224	3896.15693171666
ENSG00000155090.15	18242.0049784344	-0.670528138839743	0.315755642892445	-2.12356660580138	0.033706400433932	0.161735285887685	KLF10	protein_coding	chr8:102648784-102655725	3821	28657.564949719	18004.9028002263	23331.2338749726
ENSG00000232077.2	14.8946487141637	-1.03768271147147	0.488684029632237	-2.12342259732201	0.0337184552731153	0.1617689932199	LINC01031	lncRNA	chr1:193304745-193365953	1320	29.7721160098341	14.5559746619046	22.1640453358693
ENSG00000180389.7	19.08743407077	0.563013509277367	0.265173872992633	2.12318620580319	0.0337382514191328	0.161808344635472	ATP5F1EP2	processed_pseudogene	chr13:27945260-27945415	156	12.9659759867537	19.2267843360972	16.0963801614254
ENSG00000277049.1	13.1454093350546	-0.730861708048276	0.344225990674101	-2.12320315097946	0.0337368320478238	0.161808344635472	RNA5SP530	rRNA	chr9:41237440-41237557	118	21.5415477053874	12.9542777298763	17.2479127176319
ENSG00000257551.1	4.01730169183459	1.88063591125388	0.885847818458019	2.12297854334333	0.0337556499060119	0.161843278396096	HLX-AS1	lncRNA	chr1:220832763-220880140	563	1.17043750180063	4.08210835632317	2.6262729290619
ENSG00000186074.19	131.332212236376	1.26159921475963	0.594264000920647	2.12296086050162	0.0337571317737014	0.161843278396096	CD300LF	protein_coding	chr17:74694311-74712978	2035	55.5035638089692	145.653110514498	100.578337161734
ENSG00000229422.2	119.387566365022	-0.639274954280996	0.301112630132615	-2.12304264354321	0.0337502786104417	0.161843278396096	AL512625.2	lncRNA	chr9:62837139-62838302	1164	183.634790742253	117.925027923914	150.779909333083
ENSG00000260048.2	2.71770668244818	3.40184001318001	1.60250136991949	2.12283126681565	0.0337679937563765	0.161858286271978	IGHV1OR16-3	IG_V_pseudogene	chr16:32059084-32059372	205	0.214324973874002	16.8072764251693	8.51080069952167
ENSG00000207293.1	1.30222141753326	-1.31637109248503	0.62009724394525	-2.12284622345661	0.033766740002827	0.161858286271978	AC034244.1	misc_RNA	chr5:57169108-57169209	102	3.09530551581474	1.26140324293823	2.17835437937649
ENSG00000083642.19	3106.06179903176	-0.35050546107374	0.165124920856049	-2.12266845765395	0.0337816439525088	0.161886648809384	PDS5B	protein_coding	chr13:32586452-32778019	7472	3936.06712060799	3087.16736894709	3511.61724477754
ENSG00000170004.17	1259.35277487123	0.952037329187118	0.44850470635054	2.12269194883995	0.0337796741204068	0.161886648809384	CHD3	protein_coding	chr17:7884796-7912760	7678	658.15192400875	1273.03864789899	965.595285953872
ENSG00000129084.17	2163.56702858266	0.294188143956225	0.138666248680039	2.12155551013022	0.0338750817917026	0.162241569381926	PSMA1	protein_coding	chr11:14504874-14643635	2246	1771.7770984091	2172.48582374108	1972.13146107509
ENSG00000233523.1	11.3026343040714	-1.081504380461	0.509781244962456	-2.12150680541543	0.0338791758521801	0.162242618523954	PHBP5	processed_pseudogene	chr7:73187969-73188736	768	23.3148236925794	11.0291860903493	17.1720048914644
ENSG00000253697.1	1.62755663472533	-1.47800436692165	0.696846682498545	-2.12098931377885	0.0339227017183103	0.162413904887814	AC103834.1	unprocessed_pseudogene	chr8:9658295-9658438	144	4.36868985577542	1.56515685408354	2.96692335492948
ENSG00000138613.14	2679.75071121071	0.536257986665696	0.252858644778698	2.12078170052295	0.0339401773596651	0.162478994497121	APH1B	protein_coding	chr15:63276018-63309126	4138	1860.75010720816	2698.39462739938	2279.57236730377
ENSG00000127954.12	120.615085450765	1.25046071519085	0.589672613005095	2.1206016484609	0.033955339296106	0.162514414836381	STEAP4	protein_coding	chr7:88270892-88306891	11245	83.5564106002729	136.733192727632	110.144801663953
ENSG00000119013.9	3750.16061812861	0.367647586804794	0.1733770784477	2.12050860526927	0.0339631766043334	0.162533345667714	NDUFB3	protein_coding	chr2:201071433-201085750	576	2921.06702393441	3769.0342934436	3345.050658689
ENSG00000110218.9	1789.56160128969	0.329835524298983	0.155566961955084	2.12021575888468	0.0339878540317278	0.162577111899282	PANX1	protein_coding	chr11:94128841-94181968	2852	1430.39079651607	1797.73784725202	1614.06432188404
ENSG00000269386.5	359.698573391611	0.332412012631865	0.156777644709601	2.12027686247992	0.0339827037205004	0.162577111899282	RAB11B-AS1	lncRNA	chr19:8374373-8390685	1013	286.864736755647	361.356579428852	324.11065809225
ENSG00000101353.14	377.614451568722	0.465542849262456	0.219608943916501	2.11987199136782	0.0340168420115204	0.162697185078861	MROH8	protein_coding	chr20:37101226-37179588	3345	275.346857796788	379.942494353774	327.644676075281
ENSG00000226307.1	4.33866894471541	3.39125386171988	1.59997667642974	2.11956456095803	0.0340427837871503	0.162802662979349	HNRNPDLP1	processed_pseudogene	chrX:95638375-95638924	550	1.99076660792684	5.09332393817134	3.54204527304909
ENSG00000254722.1	6.53650957523302	-2.40615547743482	1.13528831789984	-2.11942238768557	0.0340547864544342	0.162804276554088	FAM8A2P	unprocessed_pseudogene	chr11:56331347-56332488	1142	31.6791670567473	5.96415639679205	18.8216617267697
ENSG00000204396.11	1626.57490159331	-0.644628891412909	0.30414003152615	-2.1195134628553	0.0340470972162569	0.162804276554088	VWA7	protein_coding	chr6:31765590-31777328	2915	2511.29989845287	1606.43482036399	2058.86735940843
ENSG00000225421.2	6.13780910779535	2.32647286991534	1.09784070987449	2.11913517962119	0.0340790444018947	0.162901645172158	AC019330.1	lncRNA	chr2:198493242-198772356	2134	6.24971154607708	9.78799968177356	8.01885561392532
ENSG00000213279.2	13.9357985871331	-0.733648826272418	0.34624402322073	-2.11887795043531	0.0341007828328739	0.162986949364109	Z97192.2	lncRNA	chr22:49572264-49575426	2379	22.847639635167	13.7329274088038	18.2902835219854
ENSG00000223572.10	2.10152850828689	2.38599001566171	1.1261254069953	2.118760486923	0.0341107136122355	0.163015805071417	CKMT1A	protein_coding	chr15:43692886-43699222	1818	0.385152614500561	2.37539857479693	1.38027559464875
ENSG00000264947.1	5.19084857052397	-0.928039833131963	0.438044780713972	-2.11859580114012	0.0341246408910899	0.163045143155203	MIR3181	miRNA	chr16:50742305-50742377	73	9.51119606153414	5.09249919674487	7.30184762913951
ENSG00000161944.16	21.9502724529547	1.62745649068623	0.768365212902978	2.1180767470426	0.0341685684774365	0.163217774510187	ASGR2	protein_coding	chr17:7101322-7115700	1556	13.0892774843951	25.7330984407979	19.4111879625965
ENSG00000169519.21	1165.5993381147	0.400231494044529	0.18898140727645	2.11783529296643	0.0341890192180713	0.163247337806286	METTL15	protein_coding	chr11:28108248-28527041	5710	888.265231698424	1171.91263484613	1030.08893327228
ENSG00000214787.10	44.0541126659204	1.27091202503441	0.600084806947403	2.11788735578804	0.0341846087031257	0.163247337806286	MS4A4E	protein_coding	chr11:60200270-60243137	2799	18.5249058406126	48.8968788719294	33.710892356271
ENSG00000257591.6	88.578986258316	0.792873967872723	0.37439302125164	2.11775840591807	0.0341955336130535	0.163247337806286	ZNF625	protein_coding	chr19:12142090-12156734	1702	51.7120754021776	89.4182330095127	70.5651542058452
ENSG00000233096.1	4.39654985480711	-1.66343375661561	0.785462959648411	-2.11777492010597	0.0341941343290052	0.163247337806286	AC099541.1	lncRNA	chr3:40970541-40971578	670	13.2411683847324	4.1952089451828	8.7181886649576
ENSG00000185909.15	421.980557484092	0.621721603248927	0.293565819540857	2.11782694668375	0.0341897263207251	0.163247337806286	KLHDC8B	protein_coding	chr3:49171598-49176486	1972	276.269364451474	425.297560252314	350.783462351895
ENSG00000116984.13	5350.56768523813	-0.317736675149502	0.150059023879386	-2.11741131546272	0.0342249546884562	0.163268928707662	MTR	protein_coding	chr1:236795292-236921278	10547	6632.35020309995	5321.38889621364	5976.86954965679
ENSG00000073169.14	2148.27361334675	-0.293503923709062	0.138614014526414	-2.11741882458164	0.0342243179501332	0.163268928707662	SELENOO	protein_coding	chr22:50200979-50217616	2315	2619.6570146109	2137.54293429358	2378.59997445224
ENSG00000135299.17	1208.22204388026	0.453405234856502	0.214133197333641	2.11739814518368	0.0342260714912501	0.163268928707662	ANKRD6	protein_coding	chr6:89433152-89633834	6258	887.711137388601	1215.51822711747	1051.61468225304
ENSG00000146828.18	4641.04280044594	0.300832660200787	0.142076407421384	2.11740052877709	0.0342258693668932	0.163268928707662	SLC12A9	protein_coding	chr7:100826820-100867010	3571	3783.23836074687	4660.57005598381	4221.90420836534
ENSG00000257743.8	47.6929603511722	1.29601445558183	0.612053473169416	2.11748566488911	0.0342186506493759	0.163268928707662	MGAM2	protein_coding	chr7:142111749-142222324	7973	19.6526090526	48.3312772913023	33.9919431719512
ENSG00000130066.16	19993.1503309789	0.664094918406995	0.313635960724724	2.11740680779225	0.0342253369227875	0.163268928707662	SAT1	protein_coding	chrX:23783173-23786226	1683	12721.8175990317	20158.6766045517	16440.2471017917
ENSG00000214455.4	3.69243476499514	-0.697128213140333	0.329273659534556	-2.11716969442912	0.0342454484317943	0.163340931309204	RCN1P2	processed_pseudogene	chr13:45390353-45391267	915	5.81251171501647	3.64417285068571	4.72834228285109
ENSG00000076928.18	11313.9431010758	-0.306534764997703	0.144788002523735	-2.1171282126601	0.0342489678751224	0.163340931309204	ARHGEF1	protein_coding	chr19:41883173-41930150	3523	13919.1548879468	11254.6374669031	12586.8961774249
ENSG00000198721.12	2846.26079655148	0.320679457479654	0.151481276751606	2.11695771488309	0.0342634366873908	0.163354114172667	ECI2	protein_coding	chr6:4115689-4135597	1606	2289.1542312642	2858.94289722469	2574.04856424444
ENSG00000137288.10	1881.5737490403	0.356936155967635	0.168601736866425	2.11703724173624	0.0342566872157477	0.163354114172667	UQCC2	protein_coding	chr6:33694293-33711727	1311	1476.33057955838	1890.79879680086	1683.56468817962
ENSG00000169490.17	2639.26893178019	0.378097565143236	0.178602962536307	2.11697252819294	0.0342621793905208	0.163354114172667	TM2D2	protein_coding	chr8:38988808-38996824	3628	2041.13952149104	2652.88488583556	2347.0122036633
ENSG00000255086.1	16.6069246073108	2.15510743467644	1.01814125634091	2.11670769773308	0.0342846631325767	0.163436702800621	AC024341.1	processed_pseudogene	chr11:26045987-26047598	1552	3.80502778894836	16.898349900737	10.3516888448427
ENSG00000120162.10	459.434387873652	0.697898759132783	0.329737719501653	2.11652691778043	0.0343000183420955	0.163491287336657	MOB3B	protein_coding	chr9:27325209-27529814	6487	285.824806029155	463.386475915641	374.605640972398
ENSG00000087258.15	24.0554089571145	1.29991932828705	0.614227301233225	2.11634898949806	0.0343151370726207	0.163497850726993	GNAO1	protein_coding	chr16:56191489-56357444	9965	22.2615087386577	24.3774765049024	23.3194926217801
ENSG00000226340.1	2.03318608931254	2.045042325654	0.966282912638161	2.11640121014931	0.0343106992453612	0.163497850726993	USP8P2	processed_pseudogene	chr2:148872253-148872797	545	0.470741872078782	2.06875392515201	1.2697478986154
ENSG00000188064.10	1.32159240713956	2.99766328956389	1.41641477712897	2.1163739167139	0.0343130186411134	0.163497850726993	WNT7B	protein_coding	chr22:45920366-45977162	5080	1.81227786750999	1.8820116029591	1.84714473523455
ENSG00000213371.4	7.88750767233744	0.756976251875453	0.357683992664108	2.11632689021762	0.0343170152663979	0.163497850726993	NAP1L1P3	processed_pseudogene	chr3:120805866-120806745	880	4.71226565235204	7.95978960449971	6.33602762842587
ENSG00000238150.1	8.86104112494484	0.896554657458168	0.423687613227499	2.11607474343784	0.0343384511663727	0.163580934372499	AC008753.1	processed_pseudogene	chr19:53775599-53775882	284	4.73352567309728	8.95500082628772	6.8442632496925
ENSG00000178057.15	4787.12998378161	0.26464129147422	0.125069412601634	2.11595534007298	0.0343486060649026	0.163592513631146	NDUFAF3	protein_coding	chr3:49020459-49023495	1409	3999.57280692639	4805.05811463685	4402.31546078162
ENSG00000083544.15	1630.94467601683	-0.352026247003158	0.166372896713888	-2.11588698613896	0.0343544205171344	0.163601596068233	TDRD3	protein_coding	chr13:60396457-60573878	4184	2068.94450530953	1620.97394819554	1844.95922675253
ENSG00000274892.1	2.68713520086694	1.17686804596193	0.556301907681861	2.1155204210354	0.0343856163251587	0.163680161967338	AC011487.4	unprocessed_pseudogene	chr19:53512092-53512616	525	1.21555252069691	2.72063464399276	1.96809358234484
ENSG00000115607.9	163.109147236955	1.40982482258039	0.666382805593061	2.11563805480499	0.0343756026963699	0.163680161967338	IL18RAP	protein_coding	chr2:102418689-102452565	2773	110.191210818914	230.213975341847	170.20259308038
ENSG00000252096.1	2.78550269814627	1.21329794892739	0.573612417612094	2.11518773247319	0.0344139500853161	0.16375470804888	AL389886.1	snoRNA	chr20:4868984-4869118	135	1.25750916848406	2.82028629069142	2.03889772958774
ENSG00000158714.11	191.723498672095	1.00679451641633	0.476054085478415	2.11487422779817	0.0344406682834274	0.163863220495321	SLAMF8	protein_coding	chr1:159826811-159837492	3178	96.4584321920325	193.892134331804	145.175283261918
ENSG00000186952.15	86.4523511483048	0.663135440453064	0.313568793809194	2.11480049528328	0.0344469546546754	0.163874507946439	TMEM232	protein_coding	chr5:110289233-110738956	3115	54.9557951434984	87.169345919146	71.0625705313222
ENSG00000286877.1	10.0368833056601	0.730795265431811	0.345572110943398	2.11474028803068	0.0344520886006705	0.163880311022662	AC090510.4	lncRNA	chr15:42749081-42749936	717	6.05979163297352	10.1274187258514	8.09360517941245
ENSG00000196811.13	20.6201455243267	-0.665577623979668	0.31481562389273	-2.1141823132846	0.0344996988995008	0.164069501729123	CHRNG	protein_coding	chr2:232539692-232548115	4009	32.379339800034	20.3524565489447	26.3658981744894
ENSG00000152193.8	247.829583466121	-0.450965219356916	0.213320101540487	-2.11403058642987	0.0345126550096874	0.164112476161341	OBI1	protein_coding	chr13:78614289-78659155	3507	336.022624303202	245.821937008041	290.922280655622
ENSG00000067225.18	19919.4449224759	0.370664201364092	0.175341523768364	2.1139556301208	0.0345190571388418	0.164124279280737	PKM	protein_coding	chr15:72199029-72231822	3312	15484.4872463988	20020.403308598	17752.4452774984
ENSG00000199791.1	1.82364383601574	1.95380633538126	0.924266663125217	2.11389895722828	0.0345238983278657	0.164128658917839	RNU6-451P	snRNA	chr2:230587121-230587227	107	1.65236412371458	1.85497192085963	1.75366802228711
ENSG00000283213.1	3.27892104764966	2.42750288636578	1.14839993945547	2.11381314380495	0.0345312299030662	0.164135253983301	AC130466.1	lncRNA	chr16:22806289-22813680	4683	0.655040224536645	3.75024647068414	2.20264334761039
ENSG00000287158.1	6.9223976935232	2.52799891635107	1.19604939920193	2.11362416806353	0.0345473799673298	0.164165730547285	AC117464.1	lncRNA	chr3:83953639-84051419	3609	3.57567264822433	10.3503764510851	6.96302454965471
ENSG00000261326.4	180.600847413177	-0.911790337665651	0.431429107963208	-2.11341868417327	0.0345649481573601	0.164190331058641	LINC01355	lncRNA	chr1:23281307-23287488	5301	333.328613321623	177.124117782741	255.226365552182
ENSG00000287277.1	48.4136610624081	0.881712344908494	0.417222903005843	2.11328845697655	0.0345760861005527	0.164190331058641	AL392086.3	lncRNA	chr10:6824275-7118469	10449	26.5767329064404	48.9107618659586	37.7437473861995
ENSG00000171204.13	2559.75245207938	0.313728891482823	0.148451459036998	2.11334326734124	0.034571397960184	0.164190331058641	TMEM126B	protein_coding	chr11:85628573-85636539	1477	2068.48433931332	2570.93579123178	2319.71006527255
ENSG00000053438.11	106.499367008446	-0.497836029477301	0.235554444229932	-2.11346481321892	0.0345610036130209	0.164190331058641	NNAT	protein_coding	chr20:37521206-37523690	1329	149.026514699923	105.53126933742	127.278892018672
ENSG00000113328.19	10621.310231517	0.426282890642441	0.201712513624086	2.11331901518449	0.0345734722730351	0.164190331058641	CCNG1	protein_coding	chr5:163437569-163446151	2470	7949.42830946594	10682.1335598238	9315.78093464488
ENSG00000265728.1	32.9659783145125	0.789475308417741	0.373605816885563	2.11312370615354	0.0345901811389474	0.164233740920277	AP001099.1	lncRNA	chr18:10594590-10604798	855	19.2325237115554	33.2786098014091	26.2555667564823
ENSG00000215481.9	18.8158156514881	0.836521488966654	0.395886681306274	2.11303266431307	0.0345979722083266	0.164233740920277	BCRP3	lncRNA	chr22:24632915-24650012	1021	10.7207961175933	19.0000925189264	14.8604443182599
ENSG00000270906.1	1767.33630687363	0.563486529484886	0.266676288065981	2.11299824806871	0.0346009178307999	0.164233740920277	MTND4P35	processed_pseudogene	chr5:100048988-100050362	1375	1204.51185628045	1780.14857078957	1492.33021353501
ENSG00000156313.15	758.034655978104	-0.38053132707946	0.180084654581415	-2.11306914497495	0.0345948501300526	0.164233740920277	RPGR	protein_coding	chrX:38269163-38327544	6603	980.086897254994	752.979808209199	866.533352732097
ENSG00000264732.1	2.15966206285087	-1.06996845570789	0.506404977157422	-2.11287112878292	0.0346117995914716	0.164266769110782	MIR4638	miRNA	chr5:181222566-181222633	68	4.41199790191135	2.10838937708364	3.26019363949749
ENSG00000160352.16	435.678793680866	0.612244343787805	0.289784104820047	2.11276027085061	0.0346212917216293	0.16429319540892	ZNF714	protein_coding	chr19:21082159-21125270	8979	287.395445773219	439.054349568194	363.224897670707
ENSG00000008988.9	79863.1662195769	0.374665717908153	0.177358820566661	2.11247298956487	0.0346459003215386	0.164391341858851	RPS20	protein_coding	chr8:56067295-56074581	2711	61912.4945576499	80271.7993956208	71092.1469766353
ENSG00000137825.11	73.6617528721016	0.799754691401527	0.378675817344922	2.1119771973003	0.0346884051753913	0.164499811562856	ITPKA	protein_coding	chr15:41493393-41503551	1825	42.7786911902861	74.3647819185169	58.5717365544015
ENSG00000235318.3	12.1782691502643	0.723667756805365	0.342686964484462	2.1117457966166	0.0347082586678324	0.164575320743315	MTND4LP13	unprocessed_pseudogene	chr2:201214653-201214950	298	7.68998114386514	12.2804415601661	9.98521135201562
ENSG00000237441.10	5252.50538296841	-0.394201143324483	0.18667495470461	-2.11169807941433	0.0347123538690082	0.164576100570887	RGL2	protein_coding	chr6:33291654-33298942	2896	6855.04907046305	5216.02471365959	6035.53689206132
ENSG00000074696.13	6763.53467402933	0.436111998781022	0.206528677991544	2.11162925663465	0.0347182611267152	0.164582584221289	HACD3	protein_coding	chr15:65530418-65578349	3857	5028.47530981958	6803.03196036906	5915.75363509432
ENSG00000103811.17	1842.3006941595	1.15748412049757	0.548157461938021	2.1115905572192	0.034721583186287	0.164582584221289	CTSH	protein_coding	chr15:78921058-78949574	2145	836.12487831943	1989.93222589629	1413.02855210786
ENSG00000287101.1	8.48467736984518	2.67510001602467	1.26692052994093	2.11149788230947	0.0347295397477338	0.164601663991155	AC093772.2	lncRNA	chr4:127228519-127352379	1994	1.35735110755115	15.586144262461	8.47174768500609
ENSG00000130255.13	59560.570859827	0.514542948632909	0.243696098168405	2.11141233897531	0.0347368854130486	0.164617844409613	RPL36	protein_coding	chr19:5674947-5691875	1398	41973.590395709	59960.9248866524	50967.2576411807
ENSG00000256331.1	2.77893035422695	2.86172286892304	1.35550001752082	2.1111935314889	0.0347556806013905	0.164632378221475	NIFKP3	processed_pseudogene	chr12:7604350-7605214	865	0.30792656343784	3.33458770596483	1.82125713470134
ENSG00000135116.9	298.364464454122	1.57724619746836	0.747081679490859	2.11120984594785	0.0347542789177297	0.164632378221475	HRK	protein_coding	chr12:116856144-116881441	5789	380.73293966856	340.467728428124	360.600334048342
ENSG00000136689.18	371.416649934231	0.933404054860439	0.442107899546518	2.1112584864868	0.0347501001720982	0.164632378221475	IL1RN	protein_coding	chr2:113107214-113134016	2312	196.538220122445	375.39762232019	285.967921221318
ENSG00000198355.5	7613.88136339119	-0.715339613719291	0.33882503272786	-2.11123602043254	0.0347520301945487	0.164632378221475	PIM3	protein_coding	chr22:49960768-49964072	2102	12324.7384976961	7506.64233919563	9915.69041844585
ENSG00000123685.9	114.35146634859	1.12134095972618	0.53118646204675	2.11101193243041	0.0347712862441047	0.164687667845522	BATF3	protein_coding	chr1:212686417-212699840	836	323.507325344814	123.741954513333	223.624639929074
ENSG00000248113.2	1.67078556513381	-1.15292115705017	0.546162296745076	-2.11094973768998	0.0347766322998337	0.164694357851118	AC067942.2	processed_pseudogene	chr4:82580117-82581384	1268	3.59597888614082	1.62696002611902	2.61146945612992
ENSG00000166140.17	1593.02069837857	0.249290399591114	0.118112992554491	2.11060946132667	0.0348058937666826	0.164814291576253	ZFYVE19	protein_coding	chr15:40807086-40815084	2902	1345.13550184948	1598.6636134215	1471.89955763549
ENSG00000234009.1	136.423296652376	0.537553843402753	0.254702435819061	2.11051708898704	0.0348138407909967	0.16481464270446	RPL5P34	processed_pseudogene	chr22:42776406-42777296	891	94.6986718071495	137.373125510641	116.035898658895
ENSG00000100376.12	3213.90119733133	0.586260035226892	0.277775208308333	2.11055564964652	0.0348105231322521	0.16481464270446	FAM118A	protein_coding	chr22:45308968-45341955	4573	2156.60473040291	3237.96973478987	2697.28723259639
ENSG00000170632.14	2853.6585385098	0.319038417637243	0.151177499384469	2.11035649442696	0.0348276608329448	0.16486142808531	ARMC10	protein_coding	chr7:103074881-103099759	2630	2297.7415116123	2866.31356026032	2582.02753593631
ENSG00000218596.2	7.6852106992562	1.09587339531678	0.519302760511915	2.11027839373798	0.0348343835182213	0.164874610391636	AL162578.1	processed_pseudogene	chr6:156976294-156977072	378	8.2956268596951	8.43463501988493	8.36513093979001
ENSG00000154529.15	6.09247504603357	2.48893453289111	1.17954005836426	2.11008902600787	0.034850688354931	0.164914497144282	CNTNAP3B	protein_coding	chr9:41890314-42129510	9895	1.08952013286628	8.14509241767777	4.61730627527202
ENSG00000263063.1	11.6936581345129	0.796707961699774	0.377622690911628	2.10979896302423	0.0348756758352906	0.164958280386086	AC024361.2	lncRNA	chr17:82713908-82716255	898	6.77100271830464	11.8057185830119	9.28836065065827
ENSG00000156261.13	19082.8902285287	0.312210560909147	0.147975385037687	2.10988172681309	0.0348685445880984	0.164958280386086	CCT8	protein_coding	chr21:29055805-29073797	2136	15436.320858052	19165.9015637916	17301.1112109218
ENSG00000212457.1	3.49874329033344	-1.01903190523857	0.483010060805441	-2.10975295947106	0.0348796402172974	0.164958280386086	RNU6-644P	snRNA	chr5:116188455-116188552	98	6.92925235077985	3.42065040115254	5.1749513759662
ENSG00000286660.1	4.85462491847642	1.10152043871371	0.522139064135818	2.10963039231094	0.0348902043894607	0.164989605554815	AC068633.2	lncRNA	chr3:118488876-118491760	371	2.31366707632975	4.91246786122448	3.61306746877711
ENSG00000181690.8	959.475044808621	1.2020528530848	0.569883817968053	2.10929458809829	0.0349191616495961	0.16510531061084	PLAG1	protein_coding	chr8:56160909-56211324	7338	422.3544101223	971.702181207985	697.028295665143
ENSG00000235142.10	1.97444695432128	2.30931014701502	1.09501966493192	2.10892116458803	0.0349513870135256	0.165222944887581	LINC02532	lncRNA	chr6:106705334-106788148	9661	0.435167708910342	2.21347402334703	1.32432086612869
ENSG00000117472.10	72.1154243467349	1.01141360799407	0.479619439214271	2.10878360070436	0.0349632647751639	0.165240232273575	TSPAN1	protein_coding	chr1:46175073-46185962	1619	36.3408096471378	72.9298058195713	54.6353077333545
ENSG00000131370.16	1740.55498771984	0.661854931375451	0.313848946229097	2.1088327341151	0.0349590220237767	0.165240232273575	SH3BP5	protein_coding	chr3:15254353-15341368	3956	1109.18162133676	1754.92771475946	1432.05466804811
ENSG00000095981.10	10.9016468399547	1.21454196716368	0.575955779885026	2.10874169438169	0.0349668838029061	0.165240232273575	KCNK16	protein_coding	chr6:39314698-39322968	1860	4.84696114489209	11.0394770834195	7.94321911415581
ENSG00000227268.4	131.382853058227	-0.501928840760055	0.238070863059393	-2.10831697045949	0.0350035809884315	0.165347247712352	KLLN	protein_coding	chr10:87859158-87863437	4280	184.445712392762	130.174918048986	157.310315220874
ENSG00000226699.1	12.1752589431432	-0.773283500118557	0.36676811864691	-2.10837164083774	0.0349988554910383	0.165347247712352	AL360181.1	lncRNA	chr10:133345754-133350726	184	20.6392505662	11.9825827110736	16.3109166386368
ENSG00000115194.11	10.7340790690918	1.13034518505543	0.536141398706551	2.10829678100293	0.0350053262251855	0.165347247712352	SLC30A3	protein_coding	chr2:27253684-27275817	2936	4.96783953268869	10.8653430585384	7.91659129561352
ENSG00000162746.14	2207.32479159447	1.11147824731668	0.527258686135628	2.10803212264345	0.0350282109526284	0.165436679568595	FCRLB	protein_coding	chr1:161721563-161728143	1977	1034.02620078722	2408.19930714615	1721.11275396668
ENSG00000184292.7	9.93678580312452	1.96891853441452	0.934167075882365	2.10767279777527	0.0350593018340234	0.165564844178742	TACSTD2	protein_coding	chr1:58575433-58577252	1820	10.5077918974384	13.9553172667339	12.2315545820861
ENSG00000259341.2	28.83235130612	1.063763518508	0.504724599088358	2.10761179548091	0.0350645824465426	0.165571106626175	AC015660.1	lncRNA	chr15:99423769-99435160	11392	13.9587362940503	29.1709376641183	21.5648369790843
ENSG00000140319.11	18672.0556076669	0.350131490439461	0.166142750513126	2.10741359077114	0.0350817445585098	0.165633464470032	SRP14	protein_coding	chr15:40035690-40039181	1519	14718.943085783	18762.0451610106	16740.4941233968
ENSG00000280270.1	3.54291670018463	-1.42918091556041	0.678200202734696	-2.10731419689577	0.0350903535558098	0.165655430491397	AC068299.2	TEC	chr3:187383101-187384849	1749	9.19121126930318	3.41433763682258	6.30277445306288
ENSG00000275074.2	1243.19085198676	0.382240660829017	0.18139847135927	2.10718788292305	0.0351012968386795	0.165688410072003	NUDT18	protein_coding	chr8:22106874-22109419	1754	958.55079290048	1249.67046308791	1104.1106279942
ENSG00000126934.14	12614.0849431432	0.272075761612599	0.129124110285028	2.10708721254318	0.0351100205603188	0.165710906418666	MAP2K2	protein_coding	chr19:4090321-4124122	1727	10486.2031059598	12662.5245296807	11574.3638178202
ENSG00000270499.1	3.35696483695995	-0.943568944997404	0.447820948642744	-2.10702279082114	0.0351156040788176	0.165718578356178	MKI67P1	processed_pseudogene	chrX:46560928-46562749	1460	6.28826404778237	3.29023607443716	4.78925006110977
ENSG00000116685.16	5849.77120598159	0.226542208674651	0.107521494718618	2.10694809691316	0.0351220788505512	0.165730454118531	KIAA2013	protein_coding	chr1:11919591-11926428	3281	5015.88371475596	5868.7540106599	5442.31886270793
ENSG00000171843.16	11200.1995538156	0.56076884260562	0.266192543192849	2.1066286676534	0.0351497797769938	0.165823789237516	MLLT3	protein_coding	chr9:20341669-20622518	6933	7647.98291171336	11281.0630220911	9464.52296690222
ENSG00000174567.8	2.53703036393914	3.93260970966534	1.8668209437429	2.1065810959784	0.0351539067908357	0.16582457451842	GOLT1A	protein_coding	chr1:204198163-204213988	776	0	4.28476630481823	2.14238315240912
ENSG00000139278.10	1634.41424080694	0.674920119286478	0.320420532286246	2.10635727514347	0.0351733296043089	0.165878816986124	GLIPR1	protein_coding	chr12:75480753-75503863	5812	1032.27056518623	1648.12157651213	1340.19607084918
ENSG00000064763.11	3619.54463782828	0.754436101638515	0.358198540311813	2.10619535462589	0.0351873865169312	0.16592642032632	FAR2	protein_coding	chr12:29149103-29340980	3768	2165.25334780499	3652.65045581255	2908.95190180877
ENSG00000279928.2	23.3564993516108	-1.06838851283788	0.507286320726604	-2.10608579255123	0.0351969007212347	0.165928042848739	FO538757.1	unprocessed_pseudogene	chr1:182696-184174	570	47.7669938807887	22.800813297288	35.2839035890383
ENSG00000066322.15	3856.0125741606	0.257420152482206	0.122239207285867	2.10587223361329	0.0352154521665874	0.165928042848739	ELOVL1	protein_coding	chr1:43363398-43368074	1785	3237.58178600271	3870.09067340322	3553.83622970297
ENSG00000117984.14	11688.466023139	0.50142998243532	0.238094424631398	2.10601312152353	0.0352032125741243	0.165928042848739	CTSD	protein_coding	chr11:1752755-1764573	2076	8311.18345174124	11765.3472524066	10038.2653520739
ENSG00000119862.13	2504.61673470541	0.585928586864335	0.278220234355244	2.10598840239706	0.0352053597777105	0.165928042848739	LGALSL	protein_coding	chr2:64453969-64461381	3856	1681.14174239494	2523.36250688809	2102.25212464152
ENSG00000233303.1	1.85487295553112	-1.86256048759256	0.884426464025644	-2.10595291225768	0.0352084427906217	0.165928042848739	XXYLT1-AS1	lncRNA	chr3:195094588-195096057	431	6.37790711939597	1.7519095761911	4.06490834779354
ENSG00000146833.15	3686.61509920682	0.321297779285584	0.152559849247909	2.10604415820756	0.0352005167601445	0.165928042848739	TRIM4	protein_coding	chr7:99876958-99919600	4461	2964.03833073721	3703.06400125329	3333.55116599525
ENSG00000229043.3	587.976247114808	-0.487422343132351	0.231469096177573	-2.1057771909146	0.0352237110222618	0.165948189129186	AC091729.3	lncRNA	chr7:1160374-1165607	4511	816.933760883448	582.764206150969	699.848983517209
ENSG00000100591.8	3700.48295490384	0.328602970460341	0.156053685011816	2.10570465180275	0.0352300155125545	0.16595921686489	AHSA1	protein_coding	chr14:77457870-77469472	1977	2960.24262091497	3717.33395437676	3338.78828764586
ENSG00000236698.1	68.1925416063131	0.555833536388598	0.263977063393599	2.10561300001974	0.0352379824928059	0.165963483645685	EIF1AXP1	processed_pseudogene	chr1:16685621-16686055	435	46.6932235607547	68.6819569764559	57.6875902686053
ENSG00000269889.1	15.8467455888679	-0.751932462618555	0.357110267689253	-2.10560303259851	0.0352388490198032	0.165963483645685	AC078802.1	lncRNA	chr3:169769649-169772043	843	26.3221885497469	15.6082802206527	20.9652343851998
ENSG00000142657.21	8193.4926801676	0.300884159037103	0.142917561936501	2.10529871179013	0.0352653141866222	0.166040767033773	PGD	protein_coding	chr1:10398592-10420511	2268	6679.0967221781	8227.96673449581	7453.53172833695
ENSG00000237899.1	5.43532417876977	-0.653650776828847	0.310491831611022	-2.10521086315639	0.0352729570708661	0.166040767033773	AL031289.1	lncRNA	chr1:40669089-40687588	471	8.53451775476518	5.36477343069832	6.94964559273175
ENSG00000238276.6	1.29616052791823	2.12570330764286	1.00967311188201	2.10533813630096	0.0352618846898412	0.166040767033773	AL354863.1	lncRNA	chr10:118241468-118267710	3356	0.222550875746456	1.32060042243922	0.771575649092837
ENSG00000012983.11	3832.78804059318	-0.299443887367144	0.142238563614462	-2.10522294206224	0.0352719061149388	0.166040767033773	MAP4K5	protein_coding	chr14:50418501-50561126	4354	4692.79507110502	3813.21064477665	4253.00285794083
ENSG00000125538.12	257.866667976223	1.32046090186481	0.62725538180848	2.1051408089281	0.0352790528441675	0.166040767033773	IL1B	protein_coding	chr2:112829751-112836816	1507	104.674378092051	311.761391735449	208.21788491375
ENSG00000079689.14	19.0525873619596	1.42645978936474	0.677594075043283	2.10518338619419	0.0352753478733955	0.166040767033773	SCGN	protein_coding	chr6:25652201-25701783	1482	7.17193046364946	19.3230413401325	13.247485901891
ENSG00000272849.1	107.052841597456	-0.482199171823169	0.229068686629674	-2.10504184975191	0.0352876653154313	0.166045658414522	AC084018.1	lncRNA	chr12:121797511-121801972	572	148.143582404942	106.117442619725	127.130512512333
ENSG00000259926.1	6.65093233657891	-0.957526127753301	0.454873617514351	-2.10503773110801	0.0352880238021547	0.166045658414522	AC007342.1	lncRNA	chr16:53448748-53449590	706	12.5949519003513	6.51562132211905	9.55528661123517
ENSG00000162522.11	699.524096819704	0.823570470001055	0.391248233832769	2.10498194952382	0.0352928793367901	0.166048091048661	KIAA1522	protein_coding	chr1:32741830-32774970	5847	399.168668367608	706.361456166581	552.765062267095
ENSG00000198920.11	1330.90727184966	-0.278532998222996	0.132323443459663	-2.10494067370535	0.0352964725771593	0.166048091048661	KIAA0753	protein_coding	chr17:6578147-6640711	4729	1606.58773105699	1324.63161911974	1465.60967508837
ENSG00000119121.22	43.418079539959	1.54417078261175	0.733661576291117	2.10474533833161	0.0353134816102202	0.166109444055534	TRPM6	protein_coding	chr9:74722495-74888094	9121	28.5670619165784	56.5371475456681	42.5521047311233
ENSG00000267620.1	2.37723637770608	2.37835473708387	1.1300828266788	2.10458444366739	0.0353274969354576	0.166156702897178	AC090771.1	processed_pseudogene	chr18:60196555-60198172	1618	0.490381646053642	2.96168993100411	1.72603578852888
ENSG00000286575.1	2.49100880195023	1.38561324315424	0.658423069062481	2.10444212583134	0.0353398980134763	0.16615715471271	AL356608.3	lncRNA	chr10:102898649-102918335	1109	0.954167312540992	2.52599381146524	1.74008056200311
ENSG00000279656.1	35.4035458739307	-0.900274496440767	0.427805547285447	-2.10440117514435	0.035343467001156	0.16615715471271	AL132780.4	TEC	chr14:23023083-23024217	1135	64.8431134740314	34.7333768553918	49.7882451647116
ENSG00000104043.15	148.457211292347	1.2040883407167	0.572173288440197	2.10441201126178	0.0353425225677916	0.16615715471271	ATP8B4	protein_coding	chr15:49858238-50182817	5972	65.2829964851202	164.138976184759	114.71098633494
ENSG00000249493.1	13.1201549516207	1.7502670862392	0.831846046505139	2.10407574044819	0.0353718406465182	0.166271875606722	ANKRD20A18P	unprocessed_pseudogene	chr21:14064325-14069087	492	14.0701548870202	14.046572789602	14.0583638383111
ENSG00000129566.13	7391.05075274282	-0.326175934031019	0.15503885522053	-2.10383347817591	0.0353929753639819	0.166315206006123	TEP1	protein_coding	chr14:20365667-20413501	10775	9213.72135829365	7349.55906416117	8281.64021122741
ENSG00000272861.1	12.2353474545908	0.728389016425836	0.34621541264915	2.1038607462689	0.0353905959848724	0.166315206006123	AC012360.2	lncRNA	chr2:105249404-105249794	391	7.49686159793535	12.3432154253114	9.92003851162336
ENSG00000238326.1	2.6879196366818	-0.935321311380313	0.444572032961959	-2.10386898417505	0.035389877182508	0.166315206006123	AC016596.2	snoRNA	chr5:56000518-56000621	104	4.97365500788555	3.13863469092775	4.05614484940665
ENSG00000270231.4	2029.05276307247	-0.325574176906475	0.15476712956064	-2.10363904681006	0.0354099451547162	0.166376275803256	NBPF8	transcribed_unprocessed_pseudogene	chr1:120419850-120467739	5961	2528.5954576179	2017.68105945681	2273.13825853735
ENSG00000211448.13	395.056433925574	1.05650828486033	0.50230592467432	2.10331639139103	0.0354381215433421	0.166471301570536	DIO2	protein_coding	chr14:80197526-80387757	6610	192.142681856971	399.675608769412	295.909145313191
ENSG00000226174.7	138.927809378609	-0.555049841374139	0.263919546910209	-2.10310243357222	0.0354568162912662	0.166521754492319	TEX22	protein_coding	chr14:105398538-105450106	2616	202.017158149228	137.491629081391	169.75439361531
ENSG00000175701.10	865.734187644483	0.669982603943593	0.318563481207847	2.10313687370356	0.0354538064871418	0.166521754492319	MTLN	protein_coding	chr2:110211529-110245420	2051	548.602720585662	872.953440553139	710.778080569401
ENSG00000103264.18	2153.53120370214	-0.419786049205762	0.199624606749077	-2.10287727571292	0.03547649873866	0.166595505348694	FBXO31	protein_coding	chr16:87326987-87392142	6067	2859.34620065894	2137.46387043808	2498.40503554851
ENSG00000173960.14	2578.49246727284	-0.296685564218358	0.141093810229375	-2.10275393184179	0.0354872849444133	0.166627468132516	UBXN2A	protein_coding	chr2:23927285-24004909	6449	3151.06920730787	2565.45820002001	2858.26370366394
ENSG00000246379.8	2.51306144554222	3.08388780769443	1.46667914740716	2.10263288541752	0.0354978729626607	0.166639807497885	AC040168.1	lncRNA	chr16:55984009-56191118	7734	1.27281004552574	2.56574966247171	1.91927985399873
ENSG00000105929.16	5.60033295219839	1.95955134333596	0.931934618833697	2.10267040598654	0.0354945907231539	0.166639807497885	ATP6V0A4	protein_coding	chr7:138706294-138799560	3655	1.44421794206233	6.2136977257266	3.82895783389446
ENSG00000140932.10	65.0830504871452	1.21080216102729	0.575930335275198	2.1023413542694	0.0355233844661991	0.166740872669876	CMTM2	protein_coding	chr16:66579448-66588275	1063	49.0964262359351	118.877911958845	83.9871690973898
ENSG00000276814.1	78.649367563149	-0.386033230304881	0.183633786212459	-2.10219066037364	0.0355365776203059	0.166784101377041	AC004801.6	lncRNA	chr12:48039784-48040761	978	102.045400389708	78.1167749459591	90.0810876678334
ENSG00000166803.13	409.561709865743	0.758131041674584	0.360692176196283	2.10187825438726	0.0355639418811045	0.166893822306654	PCLAF	protein_coding	chr15:64364304-64387687	2268	244.348729032735	413.322655770884	328.83569240181
ENSG00000286531.1	30.6558862052348	0.778671144439875	0.370489101912923	2.10173832487761	0.0355762044126852	0.166932657464386	AC097015.1	lncRNA	chr3:53196820-53197359	226	18.0716935838903	30.9423556307613	24.5070246073258
ENSG00000198598.6	24.7335061402513	1.48890634898911	0.708561250512341	2.10130930517654	0.0356138234540733	0.167056599598555	MMP17	protein_coding	chr12:131828393-131851783	2564	26.2403759238052	32.4111664992605	29.3257712115329
ENSG00000034053.14	130.380394492649	1.5273723680329	0.726879792872995	2.10127229152424	0.0356170706244493	0.167056599598555	APBA2	protein_coding	chr15:28884483-29118315	4165	314.665566782768	262.672081827937	288.668824305353
ENSG00000204371.11	2836.79999904426	-0.25770554693088	0.122643626854676	-2.10125510423988	0.0356185785334329	0.167056599598555	EHMT2	protein_coding	chr6:31879759-31897687	4198	3376.78830111538	2824.50758241175	3100.64794176357
ENSG00000236643.1	3.57627846488868	1.39331128997878	0.663074544958182	2.10128906406239	0.0356155991553054	0.167056599598555	AL354928.1	lncRNA	chr9:124770123-124772927	617	1.34581159862381	3.62705332038089	2.48643245950235
ENSG00000140961.14	210.760430132013	-0.60818655843872	0.28948601837883	-2.10091859304524	0.0356481129754143	0.167144096770148	OSGIN1	protein_coding	chr16:83931311-83966332	2544	317.481604602757	208.33100502211	262.906304812434
ENSG00000279573.1	8.08243770368787	-0.640004848880004	0.304632772633726	-2.10090609538427	0.035649210254781	0.167144096770148	AC134407.2	TEC	chr17:67955314-67957291	1978	12.5200714861502	7.98141839807084	10.2507449421105
ENSG00000162383.13	4.74025208829076	2.18814051384562	1.04155424020386	2.10084163587806	0.0356548701782129	0.167151915741977	SLC1A7	protein_coding	chr1:53087179-53142638	3605	3.03850139441811	5.91000526266728	4.47425332854269
ENSG00000186918.14	8689.38764541068	-0.599300173959015	0.285381978673832	-2.09999305752927	0.0357294518397401	0.16746405676459	ZNF395	protein_coding	chr8:28345590-28402701	5185	13014.9869448016	8590.91871827008	10802.9528315358
ENSG00000183011.13	2339.05359795358	0.388198433583833	0.184872442174389	2.09981773929101	0.0357448771569985	0.167498854133897	NAA38	protein_coding	chr17:7856685-7885238	1466	1796.63119700273	2351.4014249671	2074.01631098491
ENSG00000285601.1	5.58051218553772	1.66925284028638	0.794947274845583	2.0998283698886	0.0357439416656442	0.167498854133897	AC084262.2	lncRNA	chr8:29351292-29360222	3263	1.76130270080132	5.6674535396618	3.71437812023156
ENSG00000272963.1	1.3885947056752	-1.37307596339637	0.653976473968004	-2.09958005838533	0.0357657985027197	0.16755938430238	OR7A19P	unprocessed_pseudogene	chr12:46592573-46593305	733	3.55770067454563	1.33921668361961	2.44845867908262
ENSG00000115163.15	213.148454640023	0.80874725797348	0.385216133440618	2.09946361994247	0.0357760515547326	0.167588666653066	CENPA	protein_coding	chr2:26764289-26801067	1389	122.927900289333	215.202255877275	169.065078083304
ENSG00000239920.2	18.1430542885403	1.09245818611097	0.520502295785808	2.09885373216591	0.0358297965254142	0.167755696720187	AC104389.5	protein_coding	chr11:5254392-5678434	1761	8.64719923311184	18.3592200946802	13.503209663896
ENSG00000254691.1	13.5359255004413	-0.615715734612712	0.293351012392902	-2.09890441348826	0.0358253277276587	0.167755696720187	AP002812.3	lncRNA	chr11:77850604-77851511	551	20.4577009502754	13.3783566284126	16.918028789344
ENSG00000268401.2	52.7252707828971	0.561003273515973	0.267278382707599	2.09894742639814	0.0358215354608635	0.167755696720187	AC007785.3	lncRNA	chr19:46027648-46031667	3297	36.0903270193845	53.1039524295461	44.5971397244653
ENSG00000251258.2	38.7586312416558	2.76122502134503	1.31567901140876	2.09870720548202	0.0358427191093923	0.167769570306444	RFPL4B	protein_coding	chr6:112347330-112351294	1898	19.6156855300785	51.9254258417009	35.7705556858897
ENSG00000270332.2	3.82194674179011	-1.01356842629289	0.482945454910245	-2.09872236292453	0.0358413821493112	0.167769570306444	SMC2-AS1	lncRNA	chr9:104080024-104093073	7020	7.51333531082278	3.73791513208856	5.62562522145567
ENSG00000250722.6	3316.75467633531	0.919570934054643	0.438196622648824	2.09853496472883	0.0358579145686185	0.167821934392297	SELENOP	protein_coding	chr5:42799880-42887392	2541	1771.97548849118	3351.92038142445	2561.94793495781
ENSG00000259303.5	17.6349636481465	2.31694036418359	1.10430903608401	2.09809056022913	0.035897146289818	0.167951290168086	IGHV2OR16-5	IG_V_gene	chr16:32847713-32848156	358	3.60454082915288	794.218274367639	398.911407598396
ENSG00000003987.14	256.1022390318	-0.355499036243303	0.169439722783256	-2.09808556343102	0.0358975876116985	0.167951290168086	MTMR7	protein_coding	chr8:17296794-17413528	5613	325.557228303723	254.521149845122	290.039189074423
ENSG00000259531.2	34.6220960626061	0.555261686020806	0.264664301334319	2.09798481782932	0.035906486544526	0.167970820781535	AC022306.1	processed_pseudogene	chr15:49365124-49366685	1562	23.7177692502033	34.8703246404494	29.2940469453264
ENSG00000160190.14	1714.66706478644	-0.73747980052426	0.351525013268296	-2.09794402300866	0.0359100905159896	0.167970820781535	SLC37A1	protein_coding	chr21:42496008-42581440	3960	2816.89235755947	1689.57575730868	2253.23405743407
ENSG00000220771.2	2.31407783193801	2.4856352333092	1.1848194793635	2.09790206575985	0.0359137975025986	0.167970820781535	BOLA2P3	processed_pseudogene	chr6:21602128-21602383	256	0.476970195955318	2.35589816836688	1.4164341821611
ENSG00000211584.14	2793.71319459784	0.330898200157672	0.157760149503996	2.09747646156541	0.0359514187259848	0.16810878310455	SLC48A1	protein_coding	chr12:47753916-47782751	3424	2231.27605744082	2806.51664162255	2518.89634953168
ENSG00000226413.2	1.81929707711449	1.70165233483021	0.811302697911355	2.09743211653431	0.0359553405312104	0.16810878310455	OR8T1P	unprocessed_pseudogene	chr12:48442030-48442947	918	0.56788828055766	1.84778443183286	1.20783635619526
ENSG00000020129.16	4212.72306500626	0.341886534823529	0.163014626705239	2.0972752061183	0.0359692203722747	0.168148508136842	NCDN	protein_coding	chr1:35557473-35567274	4024	3339.44146872764	4232.60264605976	3786.0220573937
ENSG00000173258.13	165.93981349031	1.1696140712344	0.557690647295063	2.09724526833526	0.0359718691008071	0.168148508136842	ZNF483	protein_coding	chr9:111525159-111577844	16723	183.678268119657	168.016295620015	175.847281869836
ENSG00000204933.3	2.41795011632496	2.45494680843173	1.17060310882167	2.09716409424445	0.0359790517697155	0.168163308611991	CD177P1	unprocessed_pseudogene	chr19:43372742-43379123	935	0.386706312240814	2.4641898126781	1.42544806245945
ENSG00000102393.12	3094.98040864257	0.448494803150049	0.213881558537008	2.09693068545901	0.0359997117010007	0.168222313527812	GLA	protein_coding	chrX:101393273-101408012	1441	2281.57660002727	3113.49691810699	2697.53675906713
ENSG00000069943.10	849.591788660112	0.287974378341352	0.137337728185974	2.09683371164692	0.0360082982090081	0.168224887046748	PIGB	protein_coding	chr15:55318960-55355648	1913	698.755465231043	853.025461063375	775.890463147209
ENSG00000251675.1	3.38985845337137	-0.9695969715639	0.462408920092108	-2.09683881394581	0.0360078463844441	0.168224887046748	AC010260.1	lncRNA	chr5:80128361-80143883	664	6.50057860870015	3.31904531162405	4.9098119601621
ENSG00000120555.13	50.4627773419121	-0.49036192206208	0.233923510684082	-2.09624898595303	0.0360601095322111	0.168442230751321	SEPTIN7P9	transcribed_unprocessed_pseudogene	chr10:38383069-38402916	1204	70.3035890310011	50.0111165880142	60.1573528095076
ENSG00000286136.2	164.588484123301	-0.449813438469672	0.214583340869117	-2.09621789206848	0.036062866475312	0.168442230751321	AC107071.1	lncRNA	chr4:108669949-108678874	1310	222.934363720462	163.260285238163	193.097324479313
ENSG00000224259.7	9.24123664362216	1.53246771895744	0.731132507567269	2.09601912525609	0.0360804944056	0.168486975269693	LINC01133	lncRNA	chr1:159958035-159984750	3307	3.23047376063696	9.37806701819418	6.30427038941557
ENSG00000272630.1	36.8283880547008	-0.551691085714283	0.263206169934441	-2.0960416157862	0.036078499430983	0.168486975269693	AL731563.4	lncRNA	chr10:73098044-73101297	3005	53.475960983796	36.4494189148514	44.9626899493237
ENSG00000235245.1	377.519216790526	-0.39450901930275	0.188227903875156	-2.09591145191954	0.0360900466427688	0.168499057242143	AL360181.2	lncRNA	chr10:133295187-133295977	626	492.640302902646	374.898574179844	433.769438541245
ENSG00000148219.16	317.868175009296	0.449457600830041	0.214446187687549	2.09589923549915	0.0360911305583497	0.168499057242143	ASTN2	protein_coding	chr9:116425225-117415070	8022	234.297363742242	319.770599981229	277.033981861736
ENSG00000049656.14	72813.9257027554	0.344313575333029	0.164304648859673	2.09558023904178	0.0361194437019739	0.168593644187062	CLPTM1L	protein_coding	chr5:1317752-1345099	2492	57626.6530035491	73159.6522357454	65393.1526196473
ENSG00000259696.2	2.59052465341022	-1.2803880353063	0.611034698699036	-2.09544243237315	0.0361316808533829	0.168623690933641	AC104759.1	processed_pseudogene	chr15:31453201-31454139	939	6.051957757031	3.13599466538049	4.59397621120574
ENSG00000139684.15	2592.32128265582	0.381405101028163	0.18204032962186	2.09516815213656	0.0361560472956581	0.168708073578726	ESD	protein_coding	chr13:46771256-46797420	3453	2000.41677797893	2605.79553154277	2303.10615476085
ENSG00000189114.8	1071.07295929144	0.357497823808907	0.170655936291529	2.09484552121409	0.0361847270329063	0.168792731437916	BLOC1S3	protein_coding	chr19:45178784-45216933	2626	840.062879892829	1076.33172532653	958.197302609679
ENSG00000204315.4	469.245841449239	0.379145734964969	0.181006189756646	2.09465618537528	0.0362015667540055	0.168845204235653	FKBPL	protein_coding	chr6:32128707-32130288	1342	362.536288479525	471.675002004647	417.105645242086
ENSG00000260012.1	5.50542806934084	-1.07519554335866	0.513398310784586	-2.09427168101804	0.0362357855199565	0.168967157137216	AC007494.1	processed_pseudogene	chr16:47262741-47263500	760	11.2706062030054	5.37418824190783	8.32239722245661
ENSG00000130332.15	3342.19674815154	0.31235190482152	0.149145619153232	2.09427475372649	0.0362355119566185	0.168967157137216	LSM7	protein_coding	chr19:2321520-2328611	600	2703.27690744691	3356.7412648505	3030.00908614871
ENSG00000184752.13	2586.48077900212	0.25532715994642	0.121920049676525	2.09421797828862	0.0362405669600303	0.168970634526671	NDUFA12	protein_coding	chr12:94897055-95003748	579	2174.71294606751	2595.85435568681	2385.28365087716
ENSG00000138639.18	93.4395415752855	1.30994208023415	0.625613068796063	2.09385344643618	0.0362730373896749	0.169065546306167	ARHGAP24	protein_coding	chr4:85475150-86002668	5852	38.189564081953	94.6972646401744	66.4434143610637
ENSG00000217702.3	29.7677774163191	-0.593858679957687	0.283703617201898	-2.09323619421838	0.0363280752580904	0.169284383192096	AC073263.1	lncRNA	chr2:74123965-74135640	1626	44.3774932471365	29.4351985193574	36.9063458832469
ENSG00000143452.16	22.698372891418	0.748639518353236	0.357672486812086	2.0930866811306	0.0363414174345636	0.169308869096221	HORMAD1	protein_coding	chr1:150698060-150720895	1904	13.6332958016081	22.9047323698852	18.2690140857466
ENSG00000225282.1	7.52785226061614	-0.896770751144063	0.428490961411825	-2.09285803413289	0.0363618294012127	0.169366273801243	AP000350.2	processed_pseudogene	chr22:23926900-23929574	1763	13.7615773853385	7.38594632281758	10.573761854078
ENSG00000185834.10	236.035356248604	0.495995493474605	0.237141445813047	2.09155970932905	0.0364779198946875	0.169850314509639	RPL12P4	processed_pseudogene	chr20:55074644-55075140	497	168.49896595591	237.572770011364	203.035867983637
ENSG00000182791.5	15.0961192595463	0.928398042146006	0.44397294377429	2.09111400855542	0.036517845248748	0.169998405906141	CCDC87	protein_coding	chr11:66590176-66593063	2888	7.94984091084497	15.2587987666712	11.6043198387581
ENSG00000225171.2	64.0316219701718	-0.439185186875408	0.210051899406006	-2.09084130216082	0.0365422923247778	0.170078042367525	DUTP6	processed_pseudogene	chr1:166868748-166869209	462	86.1882061694305	63.5272444436846	74.8577253065576
ENSG00000233806.7	232.862213811015	-0.486386913258612	0.23262834295948	-2.09083255750712	0.0365430764799315	0.170078042367525	LINC01237	lncRNA	chr2:241881363-242078722	1106	323.325183777254	230.802894169508	277.064038973381
ENSG00000253704.2	34.2943579695764	-0.487549376491923	0.23321897282274	-2.09052192705817	0.0365709407976028	0.170188809631525	AC023632.2	lncRNA	chr8:94553668-94570648	2746	47.6056753132033	33.9913361113475	40.7985057122754
ENSG00000122550.18	1812.5084267102	0.259247296280654	0.124019088999484	2.09038220141847	0.0365834804337209	0.170228244307564	KLHL7	protein_coding	chr7:23105758-23177914	6535	1520.02347666401	1819.16662069499	1669.5950486795
ENSG00000206557.6	8.48137705446265	1.34057797478063	0.641342626248831	2.0902680095062	0.0365937312731717	0.170257021299747	TRIM71	protein_coding	chr3:32817997-32897824	8704	6.00508743247626	17.4465488033952	11.7258181179357
ENSG00000126822.17	93.1639573747264	1.26181762070461	0.603733454342462	2.09002435036317	0.036615612376942	0.17033989717891	PLEKHG3	protein_coding	chr14:64704102-64750249	10736	75.9532634359407	101.075896339946	88.5145798879434
ENSG00000196593.9	31.1218197407535	2.78439449564879	1.33229841488857	2.08991804278448	0.0366251625132331	0.170346470702795	ANKRD20A19P	transcribed_unprocessed_pseudogene	chr13:23939557-23946782	2796	14.1005768460509	104.356264254604	59.2284205503277
ENSG00000266261.1	8.55349690758219	0.782062099349194	0.374202250441119	2.08994493867228	0.0366227461219197	0.170346470702795	AC005324.5	lncRNA	chr17:15651590-15654489	571	4.99884662424722	8.63441577582071	6.81663120003396
ENSG00000286334.1	151.786360397528	-0.990983112706598	0.474315029635417	-2.08929308748306	0.0366813482607979	0.170550957282771	AL161430.1	lncRNA	chr13:97278768-97295400	600	294.99533615038	148.526318673072	221.760827411726
ENSG00000282100.1	22.1670175779777	-0.65340820989133	0.312736256041046	-2.08932670027734	0.0366783244813914	0.170550957282771	HSP90AB4P	processed_pseudogene	chr15:58691106-58693125	1574	34.4231371171705	21.8880164827766	28.1555767999735
ENSG00000233487.6	21.6302416536507	-1.19730429729957	0.573104604875303	-2.08915490665108	0.0366937811261628	0.170570880645199	RPSAP69	transcribed_processed_pseudogene	chr3:196983890-196987558	1189	48.1889062971904	21.0256541658303	34.6072802315103
ENSG00000095383.20	307.701465935015	0.52566815612858	0.251617133034995	2.08915883345459	0.036693427761186	0.170570880645199	TBC1D2	protein_coding	chr9:98199011-98255649	3597	215.120805966742	309.808993153805	262.464899560274
ENSG00000125430.9	56.3939984019247	1.27530548748739	0.61050130466776	2.0889480132748	0.0367124031363089	0.170619558987026	HS3ST3B1	protein_coding	chr17:14301081-14349404	5369	39.9654157392929	104.771212190994	72.3683139651435
ENSG00000253854.1	62.1116186839113	-0.510015262054356	0.244199791230458	-2.08851637212515	0.0367512801107221	0.170762329037379	AC010834.3	lncRNA	chr8:93719574-93721167	939	87.6276957294525	61.5307648975087	74.5792303134806
ENSG00000235726.7	2.32135980335044	3.39447338006285	1.62542429421113	2.08836141563289	0.0367652452549401	0.170789310282823	AC010148.1	lncRNA	chr2:234803808-234913384	3345	15.1114242237634	3.00986894143603	9.06064658259972
ENSG00000157388.19	47.232822592415	1.16095154826563	0.555906546975754	2.08839337219798	0.0367623648634533	0.170789310282823	CACNA1D	protein_coding	chr3:53328963-53813733	11534	21.4344466917477	82.8083733012113	52.1214099964795
ENSG00000284948.1	17.1462958882889	1.17071795477899	0.560618834928617	2.0882601187098	0.0367743768807776	0.170812778524659	AC107959.4	lncRNA	chr8:23084355-23103558	1242	7.72176356113069	17.3608380876063	12.5413008243685
ENSG00000186260.17	1442.83070484628	-0.377487707465903	0.180774121324823	-2.08817337735868	0.0367821978991291	0.170830154613271	MRTFB	protein_coding	chr16:14071319-14266773	10268	1861.92444192335	1433.290359612	1647.60740076768
ENSG00000227741.1	154.795910069895	-0.694510941719146	0.332600513900485	-2.08812347754504	0.0367866977487932	0.170832103820344	AL121987.2	lncRNA	chr1:160202199-160208869	1578	247.003044582202	152.696885869615	199.849965225909
ENSG00000257183.1	2.48937258208655	-2.00980378989677	0.962525912218177	-2.08805161958196	0.0367931785573404	0.170843250861404	AC090502.2	lncRNA	chr12:74248637-74283669	529	9.45653549895929	2.33077049942603	5.89365299919266
ENSG00000213779.4	6.42736042425395	-0.854674267842615	0.409347624820124	-2.08789355555239	0.0368074376400816	0.170871560766446	AC107956.2	processed_pseudogene	chr11:17193489-17194308	454	11.3453865810298	6.31540535727044	8.83039596915012
ENSG00000277977.1	3.35616653310814	-1.23444032931776	0.591225710771915	-2.08793411184038	0.0368037785760152	0.170871560766446	AC010332.1	unprocessed_pseudogene	chr19:52392659-52392755	97	7.72337618637121	3.25675037839971	5.49006328238546
ENSG00000228742.11	8.59125826407276	2.13922904179647	1.02472098877202	2.08762098682105	0.0368320373402228	0.170966803924367	LINC02577	lncRNA	chr7:106774955-106838480	3883	1.97550599425054	17.8359636464157	9.90573482033312
ENSG00000243609.1	5.76369810000011	-1.04536449508768	0.500775875546201	-2.08748972571311	0.0368438888290224	0.170983903943952	RPS2P44	processed_pseudogene	chr16:48577524-48578369	846	11.6487782508649	5.62972879575278	8.63925352330886
ENSG00000154582.16	3475.83482853768	0.259138639629388	0.124153901451486	2.08723718384838	0.036866699822641	0.171070802934075	ELOC	protein_coding	chr8:73939169-73972287	4934	2914.73624772883	3488.60780436097	3201.6720260449
ENSG00000113532.13	10512.6125342478	0.407192336080315	0.195129855216374	2.08677619131521	0.0369083702651975	0.171245185575527	ST8SIA4	protein_coding	chr5:100806933-100903282	7353	7971.10094425306	10570.4680826379	9270.7845134455
ENSG00000256742.1	8.06624189070948	-0.884582680019693	0.423925869553498	-2.08664472623807	0.0369202611202738	0.17126528299522	KDM2B-DT	lncRNA	chr12:121580792-121593504	544	14.6139942969155	7.91718736438934	11.2655908306524
ENSG00000072818.12	4482.81346483412	-0.528367895559347	0.253214948016476	-2.08663785332676	0.0369208828564059	0.17126528299522	ACAP1	protein_coding	chr17:7336529-7351477	2511	6402.48336673752	4439.11366218916	5420.79851446334
ENSG00000138382.15	2623.95760429872	0.289558193328946	0.138771715083344	2.08657933754758	0.0369261766619936	0.171270864147669	METTL5	protein_coding	chr2:169810081-169824931	1889	2155.49173013892	2634.62186810073	2395.05679911983
ENSG00000172379.21	1710.10587614224	1.10963018518276	0.531824689370027	2.08645857810244	0.0369371035711714	0.171302568611141	ARNT2	protein_coding	chr15:80404350-80597933	6860	802.165152804205	1730.774445454	1266.4697991291
ENSG00000103202.13	3969.37081421594	0.492105043457729	0.235878916445265	2.08626125163637	0.0369549645673481	0.171347443130708	NME4	protein_coding	chr16:396725-410367	1987	2840.66242259128	3995.06498898463	3417.86370578795
ENSG00000237718.2	91.5871313180005	-0.42491478623842	0.203670083086453	-2.08628964941332	0.0369523936908632	0.171347443130708	AC009095.1	lncRNA	chr16:67614381-67616146	1326	122.042464604638	90.8938391781421	106.46815189139
ENSG00000105671.12	3618.10301388905	0.295419469571023	0.141614869279841	2.08607663215967	0.0369716820501993	0.171405974505569	DDX49	protein_coding	chr19:18919705-18929189	1793	2960.35114121503	3633.07622725074	3296.71368423288
ENSG00000161980.6	781.023899730072	0.448285105529113	0.214915980523712	2.08586213289827	0.0369911132656421	0.171477072776702	POLR3K	protein_coding	chr16:46407-53608	1372	575.793359000366	785.695814478391	680.744586739379
ENSG00000270011.7	3.04209143630318	1.12644191824997	0.540175581572208	2.08532550651661	0.0370397636640759	0.171626589735635	ZNF559-ZNF177	protein_coding	chr19:9324174-9382617	3192	1.39241151572789	3.07964512555204	2.23602832063997
ENSG00000164638.10	7.52776059345326	1.39393239468438	0.668438264082645	2.08535697249079	0.0370369094646801	0.171626589735635	SLC29A4	protein_coding	chr7:5274369-5306870	5688	2.87353923065746	8.09062510070564	5.48208216568155
ENSG00000287992.1	1.3998107555949	3.0696012927776	1.47218895221875	2.08505931806605	0.0370639164438452	0.171719499567042	AL357513.1	lncRNA	chr6:120840733-120845475	1398	0	1.43167636629137	0.715838183145685
ENSG00000132017.10	3509.51245571119	-0.315792552783999	0.151501374809403	-2.08442037691925	0.0371219459110346	0.171913248508058	DCAF15	protein_coding	chr19:13952492-13961449	2278	4344.54349927629	3490.5036189471	3917.5235591117
ENSG00000237949.2	12.5588919469839	1.74953893747604	0.839751121943905	2.08340172672364	0.037214621012898	0.172216127111358	LINC00844	lncRNA	chr10:58999482-59066396	4956	7.60899431682981	16.024178233394	11.8165862751119
ENSG00000232987.2	4.87453118227618	-1.20813905588598	0.579870602892186	-2.08346318964992	0.0372090236397198	0.172216127111358	LINC01219	lncRNA	chr11:1991096-1993670	923	10.9582751600517	4.73603944944877	7.84715730475022
ENSG00000256188.3	6.99228958447937	-0.818859213466185	0.393001102854055	-2.08360538308789	0.0371960769587605	0.172216127111358	TAS2R30	protein_coding	chr12:11132958-11134644	1687	12.0928062644682	6.87618026168287	9.48449326307556
ENSG00000265933.5	4.72013966057026	2.99374257062199	1.43685960171106	2.08353172923572	0.0372027826468124	0.172216127111358	LINC00668	lncRNA	chr18:6919496-6929966	4442	1.78810713350073	6.53686301650599	4.16248507500336
ENSG00000130348.11	1644.57313016493	0.353242164660187	0.16954300798118	2.08349591567584	0.0372060436025144	0.172216127111358	QRSL1	protein_coding	chr6:106629578-106668417	5347	1293.79651913613	1652.55828878997	1473.17740396305
ENSG00000218490.1	1.30194179278816	-1.69768527939446	0.814887287953017	-2.08333754188143	0.0372204670336211	0.172216127111358	FCF1P10	processed_pseudogene	chr6:113010937-113011415	479	4.04866492315451	1.23941476217819	2.64403984266635
ENSG00000119487.17	7736.14347466089	0.208786185899211	0.100215199356266	2.08337844199635	0.0372167417191909	0.172216127111358	MAPKAP1	protein_coding	chr9:125437393-125707234	3694	6714.13505081016	7759.40870707375	7236.77187894195
ENSG00000108561.8	6651.20820143149	0.350421331312955	0.168218940917359	2.08312648624453	0.0372396957079972	0.172236310043733	C1QBP	protein_coding	chr17:5432777-5448830	1239	5242.07844944965	6683.28595188311	5962.68220066638
ENSG00000170298.15	5.9227308305587	1.82579048085208	0.876468195258637	2.08312234343348	0.0372400732322527	0.172236310043733	LGALS9B	protein_coding	chr17:20449395-20467539	1714	1.67718298581008	7.77453226747738	4.72585762664373
ENSG00000272236.1	1.65733045382968	-1.29710735370602	0.622678562333206	-2.08310905846139	0.0372412838812944	0.172236310043733	AL645939.5	lncRNA	chr6:29751965-29752207	243	3.98084534770442	1.60443743185529	2.79264138977985
ENSG00000154102.11	760.680317798224	-0.942183176857893	0.452331234687037	-2.08294962763246	0.037255815301018	0.172246436709179	C16orf74	protein_coding	chr16:85690084-85751129	2095	1432.20742075569	745.393521958541	1088.80047135712
ENSG00000248783.1	6.71249280258417	-2.68463728084368	1.28886054081139	-2.08295404804122	0.0372554123351277	0.172246436709179	AC106771.1	lncRNA	chr5:12553890-12574637	372	38.5586118798294	5.98754049838672	22.273076189108
ENSG00000125450.11	2899.14293885577	-0.247671105415943	0.118917094888647	-2.08272078667799	0.0372766815848976	0.172323880013037	NUP85	protein_coding	chr17:75205659-75235758	3104	3427.84239432012	2887.10750409723	3157.47494920867
ENSG00000196954.14	7506.66615660036	0.478642695417009	0.229835048891261	2.08254875714567	0.0372923742124045	0.172358363605162	CASP4	protein_coding	chr11:104942866-104969366	1398	5421.24463636715	7554.13916681706	6487.6919015921
ENSG00000254215.1	8.70885124234613	3.30000872523467	1.58480777547607	2.08227696525742	0.0373171786767791	0.172453968434665	IGHVIII-11-1	IG_V_pseudogene	chr14:106120207-106120473	267	4.28513743307611	42.0711116256071	23.1781245293416
ENSG00000226824.7	169.052690861556	-0.405820518894837	0.194913258317629	-2.08205702576433	0.0373372612298684	0.172508694596487	AC006001.2	lncRNA	chr7:66654538-66671523	2565	222.272370394156	167.841185961627	195.056778177892
ENSG00000136856.18	1898.58348201526	0.2895091848446	0.139068073243599	2.08178036908213	0.0373625356608025	0.17260642233059	SLC2A8	protein_coding	chr9:127397138-127408424	2176	1559.72058860486	1906.29743406038	1733.00901133262
ENSG00000286724.1	81.6458826273902	-0.400576076992459	0.192443574459749	-2.08152482158475	0.0373858945635328	0.172695280172171	AL732509.1	lncRNA	chrX:18984291-19060329	4526	106.912658556696	81.0707039883491	93.9916812725228
ENSG00000185088.14	13553.8280749606	0.32291795024001	0.155141086480134	2.08144700779416	0.0373930097789962	0.172703074537948	RPS27L	protein_coding	chr15:63125872-63158021	7636	10884.240070562	13614.5991840038	12249.4196272829
ENSG00000080298.15	1517.79307122031	-0.384363584580974	0.184664457607368	-2.08141615100728	0.0373958316119571	0.172703074537948	RFX3	protein_coding	chr9:3218297-3526004	10781	1967.92067669508	1507.54626394121	1737.73347031814
ENSG00000238754.1	1.63202669058636	-1.14156735632977	0.548542792840557	-2.08109079406241	0.0374255963237888	0.172821472645937	SCARNA18B	snoRNA	chr1:193057281-193057415	135	3.47889570487495	1.58998414391963	2.53443992439729
ENSG00000224077.1	9.36980375457555	-0.799001086588986	0.384016096012056	-2.08064478256636	0.0374664316696432	0.172887839308183	AP000936.1	lncRNA	chr11:117098987-117108170	483	15.9681282166588	9.21959799446309	12.5938631055609
ENSG00000102710.20	3184.95444759049	-0.312464615129967	0.150178742978496	-2.08061812832399	0.0374688732447026	0.172887839308183	SUPT20H	protein_coding	chr13:37009312-37059713	3568	3933.85624163169	3167.90627666923	3550.88125915046
ENSG00000263798.2	5.27368357019297	0.802817017824022	0.385849893504397	2.0806459489534	0.0374663248296497	0.172887839308183	AC018521.1	lncRNA	chr17:47945424-47981736	2801	3.0137545463632	5.32512910894681	4.16944182765501
ENSG00000157833.13	122.647880304524	1.08176965602885	0.519888769284307	2.08077134945239	0.0374548397701647	0.172887839308183	GAREM2	protein_coding	chr2:26173088-26189663	5942	58.6770543631395	124.104126748718	91.3905905559289
ENSG00000227706.4	1.38133166167954	2.84688637881036	1.36823161436446	2.08070501289559	0.0374609149651712	0.172887839308183	AL713998.1	lncRNA	chr6:67878316-67889339	4310	0.104357085886496	1.57004823842348	0.83720266215499
ENSG00000230604.2	2.25876551897846	-1.00918268896593	0.485077165872924	-2.08045803836149	0.0374835406134848	0.172892577119258	TSEN15P2	processed_pseudogene	chr1:51859778-51860135	358	4.51167465598112	2.20747978252637	3.35957721925374
ENSG00000151893.15	3048.96945531899	-0.285001776066085	0.136997919192905	-2.08033653171606	0.0374946762579202	0.172892577119258	CACUL1	protein_coding	chr10:118674167-118755249	11035	3696.80061608265	3034.22207930161	3365.51134769213
ENSG00000139842.15	5575.29171807134	-0.262402788652516	0.126133827088287	-2.08035223151397	0.0374932372698824	0.172892577119258	CUL4A	protein_coding	chr13:113208193-113267108	7000	6657.73028303839	5550.65084016965	6104.19056160402
ENSG00000260488.1	6.50049057783226	-0.914625237791688	0.4396413646393	-2.08038940681136	0.0374898301007951	0.172892577119258	AC007216.1	lncRNA	chr16:11976851-11977850	601	11.9806279545751	6.37573948307714	9.1781837188261
ENSG00000285822.1	7.30578708495028	4.41507777175647	2.12218554997382	2.08043908875496	0.0374852770910999	0.172892577119258	AC129926.2	lncRNA	chr17:27089545-27170310	1157	2.03678470149835	27.7965989949201	14.9166918482092
ENSG00000104881.16	406.61627429805	0.624543417941856	0.300193416195461	2.08047007111976	0.0374824380078995	0.172892577119258	PPP1R13L	protein_coding	chr19:45379638-45406349	3189	265.837180654747	409.82100163302	337.829091143884
ENSG00000226539.1	2.41136199986942	1.43718314754393	0.690872488512857	2.08024370841217	0.0375031850746178	0.172912769066091	MLXP1	processed_pseudogene	chr2:223704621-223705338	718	0.89785970714611	2.44581571059809	1.6718377088721
ENSG00000235890.2	47.9928827689132	1.62745291012793	0.782431202577522	2.07999489893385	0.0375260007531248	0.172981934733558	TSPEAR-AS1	lncRNA	chr21:44506807-44516575	2108	29.9818696081317	48.7271365869554	39.3545030975435
ENSG00000178445.10	1479.92191687299	1.3020862275261	0.626006001602443	2.07999000679392	0.0375264494777737	0.172981934733558	GLDC	protein_coding	chr9:6532467-6645729	4510	608.240618963434	1499.76506837011	1054.00284366677
ENSG00000041988.15	1036.71414148675	-0.319453131057679	0.153589084215082	-2.07992080094915	0.0375327977756632	0.172992152143245	THAP3	protein_coding	chr1:6624866-6635586	2954	1286.00200717289	1031.03929576382	1158.52065146835
ENSG00000163689.20	81.5344828435131	-1.16179743454119	0.558692526330571	-2.07949342399789	0.0375720215970025	0.173153876966967	C3orf67	protein_coding	chr3:58717365-59050084	5928	177.583226769209	79.3480073720338	128.465617070621
ENSG00000012223.13	2969.58705644946	1.44768070577192	0.696237891546246	2.07929031635556	0.0375906746433263	0.173220774448759	LTF	protein_coding	chr3:46435645-46485234	2949	3513.84678924503	5259.6061565274	4386.72647288621
ENSG00000285701.1	6.12567745972231	-0.759329088852092	0.365229166931676	-2.07904832801631	0.0376129087102851	0.173286614403843	AL357140.4	lncRNA	chr1:9900614-9908034	762	10.2291624156386	6.03226479405917	8.1307136048489
ENSG00000082805.20	6703.97229095362	-0.342511549321488	0.164749060602604	-2.07898939191933	0.0376183254965126	0.173286614403843	ERC1	protein_coding	chr12:990509-1495933	9741	8450.40200014483	6664.21616749235	7557.30908381859
ENSG00000092009.10	5.60652924191555	1.19793952396621	0.576222052931783	2.07895466317397	0.0376215177083507	0.173286614403843	CMA1	protein_coding	chr14:24505353-24508265	937	2.44184876293499	5.67857074875414	4.06020975584456
ENSG00000174943.11	1540.17467419698	-0.241128961309981	0.115981661911666	-2.0790266093413	0.0376149047852593	0.173286614403843	KCTD13	protein_coding	chr16:29905012-29926236	5281	1812.91017497587	1533.96606117112	1673.4381180735
ENSG00000274265.5	442.7472250901	-0.557819572037321	0.268365837189639	-2.07857892002528	0.037656070169245	0.173374798981628	AC245297.4	lncRNA	chr1:149175748-149259987	3370	644.980691110922	438.143536432716	541.562113771819
ENSG00000134899.22	207.798680862512	-0.349981581357369	0.168376429993939	-2.07856634904284	0.0376572266339996	0.173374798981628	ERCC5	protein_coding	chr13:102807146-102876001	5684	263.105861523311	206.539655611697	234.822758567504
ENSG00000226777.7	27287.7848841134	1.42533211596377	0.685722549071959	2.0785842873226	0.0376555764151185	0.173374798981628	FAM30A	lncRNA	chr14:105917979-105932642	9612	34895.1013304685	27674.4034834464	31284.7524069574
ENSG00000284471.1	27.5411838239054	1.08367653034741	0.521341108749478	2.07863241965858	0.0376511488202347	0.173374798981628	CR769775.2	TEC	chr9:61982796-61986934	4139	13.1728383945928	27.8682681101011	20.520553252347
ENSG00000231334.2	3.05786463856671	-1.0999714543818	0.529209587002664	-2.07851762590284	0.037661709194046	0.17337637187966	EML6-AS1	lncRNA	chr2:54747103-54750473	601	6.41814111689999	2.98137053987294	4.69975582838647
ENSG00000213614.10	3886.44542955637	0.347570390842205	0.167230425679319	2.0783920714805	0.0376732623735316	0.173410490580189	HEXA	protein_coding	chr15:72340924-72376420	5583	3069.0779983618	3905.05216782746	3487.06508309463
ENSG00000116771.6	446.883932650042	-1.00797978063125	0.485030937769183	-2.0781762608119	0.0376931277353945	0.173482858651559	AGMAT	protein_coding	chr1:15571699-15585051	3095	879.013751663101	437.046831079013	658.030291371057
ENSG00000270532.1	8.27245906598479	-0.581299259281151	0.27972211944817	-2.07813118400477	0.0376972781783318	0.173482890750558	PEBP1P2	processed_pseudogene	chr2:85341281-85341838	558	12.2434683460143	8.18206210676461	10.2127652263895
ENSG00000285827.1	648.909789500346	-0.542113705433396	0.260921486845517	-2.07768900900969	0.0377380120188772	0.173612509183418	AP001267.5	protein_coding	chr11:118401602-118482737	6447	935.21523887707	642.39226707551	788.80375297629
ENSG00000287238.1	12.1536045218937	-0.998111365884716	0.480375842078309	-2.0777717746306	0.0377303846753238	0.173612509183418	AP002954.2	lncRNA	chr11:118721104-118729412	1286	23.6267553499834	11.8924271046689	17.7595912273262
ENSG00000278338.4	8.53836486841797	-0.788873430648991	0.379704114297432	-2.07760042871446	0.0377461766723985	0.173612509183418	VWA8-AS1	lncRNA	chr13:41955808-41981565	2079	14.4343468282744	8.40414739290904	11.4192471105917
ENSG00000261430.1	3.16917700506794	-0.927842894719529	0.446564745697246	-2.07773431212273	0.0377338369054501	0.173612509183418	AL031600.2	lncRNA	chr16:1467673-1472684	307	5.92351072878404	3.10647672517847	4.51499372698126
ENSG00000225434.3	301.529334459354	0.58417368024961	0.281172323436628	2.07763578260316	0.0377429178413954	0.173612509183418	LINC01504	lncRNA	chr9:72305367-72356721	4337	202.526340877084	303.783061142527	253.154701009805
ENSG00000217488.2	4.1093577861401	-1.1075820682355	0.533177166459369	-2.0773246453717	0.0377716058929677	0.173702977343105	AL356057.1	transcribed_processed_pseudogene	chr6:75610958-75611945	988	8.59902322066328	4.00715402015095	6.30308862040711
ENSG00000103832.10	18.7678820182834	0.847196251575734	0.407857939791806	2.07718464916532	0.0377845201324728	0.173731613598342	GOLGA8UP	unprocessed_pseudogene	chr15:30791573-30801859	1755	10.5454866120321	18.9550584990761	14.7502725555541
ENSG00000225950.8	2.62610365176435	3.1529041280199	1.51792552852998	2.07711384304426	0.037791053219686	0.173742572444826	NTF4	protein_coding	chr19:49061066-49065054	932	0.237194945358468	4.45186598446125	2.34453046490986
ENSG00000239572.3	2.11649418116233	3.26236338323381	1.57133930923698	2.07616735867059	0.0378784750598887	0.174106254504609	AC108749.1	lncRNA	chr3:87641412-87793629	4256	1.21123506272828	5.94457318046076	3.57790412159452
ENSG00000225793.3	147.911249356428	-0.423183243418547	0.203864924410034	-2.07580212556524	0.037912255709287	0.174242396738983	AL080250.1	lncRNA	chr6:75285014-75317525	8670	196.856255398053	146.797054096944	171.826654747498
ENSG00000089280.19	13604.5348233038	-0.251412376962351	0.121132661709962	-2.07551269338346	0.0379390436771911	0.174327240970184	FUS	protein_coding	chr16:31180138-31191605	1827	16126.1026932957	13547.1332782958	14836.6179857957
ENSG00000164045.12	626.890287989532	0.538619720805371	0.259529036316257	2.07537364007709	0.0379519192745142	0.174348135627017	CDC25A	protein_coding	chr3:48157146-48188417	3844	434.739452970566	631.264453339557	533.001953155062
ENSG00000100228.12	3195.77047789719	0.773621169570611	0.372787085593335	2.07523597106188	0.0379646703547932	0.174349323580656	RAB36	protein_coding	chr22:23145326-23164350	3828	1886.74002058485	3225.56954521812	2556.15478290149
ENSG00000126005.17	1501.08979407988	-0.334923405675522	0.161395460081617	-2.07517240885309	0.0379705587972559	0.174357241311944	MMP24OS	protein_coding	chr20:35201745-35278131	1702	1882.11528791376	1492.41604300074	1687.26566545725
ENSG00000196357.12	304.569464252264	0.319292231183966	0.153871358266336	2.07505954832284	0.0379810161808996	0.174386135154961	ZNF565	protein_coding	chr19:36182276-36246257	2775	245.266994962999	305.919439162914	275.593217062956
ENSG00000180279.7	56.7384351373729	0.686636404391611	0.330938503424459	2.07481570529416	0.0380036184492601	0.174451650131792	LINC01869	transcribed_unitary_pseudogene	chr19:50808874-50818880	1354	35.5124347876293	57.2216286412695	46.3670317144494
ENSG00000199023.3	4.23817754899996	-0.726518338217641	0.350153824447372	-2.07485478521979	0.0379999952879876	0.174451650131792	MIR339	miRNA	chr7:1022933-1023026	94	6.8349556413284	4.17906390136972	5.50700977134906
ENSG00000223599.1	32.6993662231187	-0.645891487727578	0.311337486720137	-2.0745702502191	0.0380263816929565	0.174517875161942	AL513523.3	processed_pseudogene	chr1:153852106-153853414	1309	50.5099662564273	32.2939216695149	41.4019439629711
ENSG00000184949.16	57.3410457771765	1.05472093575688	0.508519045964518	2.07410311202086	0.0380697356285536	0.174674534024175	FAM227A	protein_coding	chr22:38578120-38656629	10397	53.8794122687523	81.5507853344744	67.7150988016134
ENSG00000196664.5	783.844803364205	1.36461628425913	0.657942045745834	2.07406760683947	0.0380730324943185	0.174674534024175	TLR7	protein_coding	chrX:12867072-12890361	5003	793.28039323495	851.21817217175	822.24928270335
ENSG00000211958.2	171.038189025621	1.42528900719894	0.687231334063703	2.07395812232686	0.0380832003065756	0.174686566140224	IGHV3-38	IG_V_gene	chr14:106410493-106411021	426	270.034012750865	633.579924057964	451.806968404414
ENSG00000233593.10	376.270520148602	0.539247366754683	0.260022871809368	2.0738459005638	0.03809362472327	0.174711575587533	LINC02609	lncRNA	chr1:90769086-90851658	9325	260.928644402687	378.896188864769	319.912416633728
ENSG00000273987.1	74.0552323682249	-0.643795521356482	0.310494247477452	-2.07345394185841	0.0381300532861508	0.174840346187476	AC121761.2	lncRNA	chr12:75333798-75334486	689	114.205970856848	73.1412318172644	93.6736013370563
ENSG00000278505.5	3.67451754528586	-1.03065446079885	0.497146885155382	-2.07313872735363	0.0381593707446003	0.174955616919149	C17orf78	protein_coding	chr17:37375985-37392708	1920	7.34505298400082	3.59096064098991	5.46800681249536
ENSG00000231331.1	1.75509466091487	3.40034507214751	1.64033562134048	2.07295691680996	0.038176289286793	0.175014021257937	AC103563.3	unprocessed_pseudogene	chr2:94953161-94953593	354	0	2.85943576830738	1.42971788415369
ENSG00000286923.1	28.5931454485214	0.84258658233136	0.406479457694974	2.07288847291182	0.0381826600469915	0.175024063226132	AC004522.6	lncRNA	chr7:99997690-100011634	656	16.1053953897854	28.8774194335983	22.4914074116919
ENSG00000272405.1	2348.81241838325	0.892447199659613	0.430588354802429	2.07262270264857	0.0382074065220586	0.175118325525131	AL365181.3	lncRNA	chr1:156641666-156644887	3222	1278.40593884823	2373.17939515315	1825.79266700069
ENSG00000095574.12	4390.64586041828	-0.360014305397967	0.173722429204797	-2.0723536220735	0.0382324751187768	0.175197983843689	IKZF5	protein_coding	chr10:122990807-123008812	4645	5599.7707036303	4363.12106723947	4981.44588543488
ENSG00000198276.16	3847.6284093764	-0.244985080518651	0.118216283515474	-2.07234632347905	0.0382331552790797	0.175197983843689	UCKL1	protein_coding	chr20:63939829-63956416	2272	4540.86202699792	3831.84748149558	4186.35475424675
ENSG00000130175.9	39418.5385577704	0.267592261958897	0.129132059506741	2.07223723513004	0.0382433225124526	0.175206222811454	PRKCSH	protein_coding	chr19:11435288-11450968	2552	32869.2116100272	39567.6289273125	36218.4202686698
ENSG00000288039.1	17.3863666967256	0.96966574656945	0.46795877260221	2.07211789444049	0.0382544479155335	0.175238017480905	AC098969.2	lncRNA	chr3:66780076-66824439	1007	8.92023759043019	17.5790915869502	13.2496645886902
ENSG00000225555.2	2.02137178032187	1.24776724566545	0.602229121391255	2.07191449457457	0.0382734159833174	0.175267409118726	AP000320.1	lncRNA	chr21:34353099-34375364	2643	0.894978732417885	2.04701324807903	1.47099599024846
ENSG00000233847.1	5.25715876143872	-0.701013338633596	0.338340874426757	-2.07191442600988	0.0382734223786694	0.175267409118726	ERCC8-AS1	lncRNA	chr5:60917490-60919573	408	8.57353632618303	5.18166398760714	6.87760015689508
ENSG00000275265.1	6.23038588717909	-0.718580627799798	0.346834656590594	-2.07182475610566	0.0382817870918358	0.17528236373267	AC127002.2	lncRNA	chr12:122501187-122501641	455	10.0830287338016	6.14268344839419	8.11285609109789
ENSG00000234779.1	6.48975179954035	-3.36583832426019	1.62483739665807	-2.07149240359864	0.0383128036191174	0.175390200604508	BNC2-AS1	lncRNA	chr9:16726814-16727524	428	55.4338527668989	5.37557714337284	30.4047149551359
ENSG00000147246.10	250.282312376533	-1.79716774687318	0.867648481230448	-2.07130858377639	0.0383299676282691	0.175449591628731	HTR2C	protein_coding	chrX:114584078-114910061	4842	824.456456874462	237.211681444873	530.834069159667
ENSG00000108187.16	446.715911573966	-0.409361142597889	0.197656360535462	-2.07107497825472	0.0383517897637992	0.175530289202067	PBLD	protein_coding	chr10:68282660-68333049	3128	588.85410689003	443.480245339128	516.167176114579
ENSG00000148468.17	1395.43936002671	1.45702857593379	0.703664507740968	2.07062962520507	0.0383934214424861	0.175647073108577	FAM171A1	protein_coding	chr10:15211643-15371289	4182	515.584067357019	1415.4685862013	965.52632677916
ENSG00000279741.1	1.76950704790188	2.78517956307407	1.34507787701862	2.07064558168739	0.0383919291645528	0.175647073108577	AC007342.8	TEC	chr16:53389886-53390563	678	0.15669279141939	2.00905339743921	1.0828730944293
ENSG00000236996.1	1.37624670656636	2.63361478029273	1.27186305449733	2.07067480337621	0.0383891964292981	0.175647073108577	MLIP-IT1	lncRNA	chr6:53998890-54007152	643	0.186607034185899	3.18635919618702	1.68648311518646
ENSG00000224451.2	5.79596876000645	-1.12883165926614	0.545178326738499	-2.07057324897583	0.0383986942401848	0.175648959810149	ATP5PBP1	processed_pseudogene	chr13:51598416-51599460	569	12.2480380144941	5.64909238673356	8.94856520061381
ENSG00000110756.18	3175.29213280369	0.400458715603161	0.193417298163161	2.07043899075327	0.0384112537211187	0.175687216741263	HPS5	protein_coding	chr11:18278668-18322198	5880	2418.85033485078	3192.51194609042	2805.6811404706
ENSG00000266173.7	229.518908630946	-0.247264424715927	0.119442773653288	-2.07014972235719	0.0384383258369141	0.175791836642901	STRADA	protein_coding	chr17:63682336-63741986	3525	271.129600586083	228.571673366927	249.850636976505
ENSG00000239040.1	16.1615956194639	-0.487990027154135	0.235749117696417	-2.0699548397994	0.0384565736919117	0.175836877132975	AC069200.2	misc_RNA	chr4:55412636-55412738	103	22.2445678495836	16.0231214548758	19.1338446522297
ENSG00000155926.14	1241.47462128363	-1.12689872475349	0.544403171876305	-2.06997090202394	0.0384550694249403	0.175836877132975	SLA	protein_coding	chr8:133036728-133102912	3463	2641.648227804	1209.60075056609	1925.62448918504
ENSG00000226761.3	10.6285801292954	-0.851469913178171	0.411378454432215	-2.06979705428028	0.0384713533542529	0.175885247170694	TAS2R46	protein_coding	chr12:11061365-11062294	930	18.8430352402025	10.4415844031934	14.642309821698
ENSG00000161973.11	3.40322085471005	2.32946119974931	1.12579793024958	2.06916457843629	0.0385306454085844	0.176137088395242	CCDC42	protein_coding	chr17:8729935-8745219	1373	0.694029034118934	3.46489351404058	2.07946127407976
ENSG00000170209.5	332.898383506084	0.636655393304338	0.307710233585734	2.06900948949738	0.0385451962209586	0.176159666773529	ANKK1	protein_coding	chr11:113387779-113400416	2553	215.792600860558	335.564206200454	275.678403530506
ENSG00000139044.12	91.6664076973133	1.17629624993673	0.568516589081475	2.06906231502798	0.0385402394799342	0.176159666773529	B4GALNT3	protein_coding	chr12:459939-563509	5493	41.1519688429447	92.816329882616	66.9841493627804
ENSG00000213885.4	129.307633365525	0.569287856242017	0.275154215745941	2.06897740853682	0.0385482067156864	0.176159666773529	RPL13AP7	transcribed_processed_pseudogene	chr21:25361821-25381756	1705	87.7117596452099	130.254531303873	108.983145474541
ENSG00000163154.6	105.797723340952	1.05696411844311	0.510944077625788	2.06864931942165	0.0385790062496445	0.17626193940052	TNFAIP8L2	protein_coding	chr1:151156649-151159749	1158	51.3419036572758	107.037368016678	79.189635836977
ENSG00000232871.8	22.5331505896239	0.782579149812405	0.378297659583484	2.06868620512759	0.0385755425419783	0.17626193940052	SEC1P	transcribed_unitary_pseudogene	chr19:48638071-48682245	2634	13.3304719213566	22.742642461747	18.0365571915518
ENSG00000183617.5	4281.24517773405	0.343509225828975	0.166065932753925	2.06851110358669	0.038591987591558	0.17628277639875	MRPL54	protein_coding	chr19:3762682-3768575	608	3390.1146415941	4301.53107611772	3845.82285885591
ENSG00000155903.13	10190.5681945372	0.373464211915384	0.180576994273169	2.06817160413261	0.0386238894103643	0.176351540427758	RASA2	protein_coding	chr3:141487027-141615344	5650	7906.60675145896	10242.5608127536	9074.58378210629
ENSG00000202441.2	54.6585205098958	-0.351245214248677	0.169830502584597	-2.0682104151091	0.0386202413167732	0.176351540427758	RNY4P10	misc_RNA	chr6:33199601-33199696	96	69.2479546861415	54.3264033091357	61.7871789976386
ENSG00000147164.12	2146.14653181632	0.207075659775515	0.100129728799439	2.06807371055894	0.0386330923585836	0.176374326023502	SNX12	protein_coding	chrX:71056332-71073426	2592	1864.56480563002	2152.55652233113	2008.56066398057
ENSG00000288600.1	116.364952057854	0.84310079108073	0.407703669746054	2.06792544105838	0.0386470346824331	0.176418741290753	AL354833.2	lncRNA	chr13:41488357-41506248	587	65.5148870269516	117.522514513842	91.5187007703967
ENSG00000214975.4	86.8934249447833	0.423826337949344	0.204981907097163	2.06762803581707	0.0386750136759504	0.176507973359316	PPIAP29	processed_pseudogene	chr6:24976419-24976982	499	65.2211830857304	87.3867767919813	76.3039799388559
ENSG00000245937.8	3104.61397494351	0.298724604151633	0.144506895454141	2.06719965308806	0.0387153448892582	0.176672782034698	LINC01184	lncRNA	chr5:127939152-128083172	10666	2534.58538793277	3117.59023546082	2826.0878116968
ENSG00000177640.16	31.6651271766345	0.815704165756914	0.394619052728369	2.06706736564591	0.0387278066563447	0.176691134019232	CASC2	lncRNA	chr10:118046279-118210158	11743	18.1215961070807	31.973435200982	25.0475156540314
ENSG00000157224.16	998.419488806815	0.526747261375289	0.254827554329723	2.06707340876382	0.0387272373071054	0.176691134019232	CLDN12	protein_coding	chr7:90383721-90513402	3612	697.685578696202	1005.26546399632	851.475521346264
ENSG00000103145.11	943.220699272179	0.3309563157735	0.160125631210698	2.06685408994902	0.0387479048714173	0.176763568213268	HCFC1R1	protein_coding	chr16:3022625-3024286	1038	753.060922322938	947.549539723056	850.305231022997
ENSG00000146007.11	5655.02449492686	0.292766228813213	0.141654373000721	2.0667644959448	0.0387563504809322	0.176782834544738	ZMAT2	protein_coding	chr5:140698680-140706686	1544	4635.22887568795	5678.23935455182	5156.73411511988
ENSG00000269940.1	68.5806040360643	0.345125886330663	0.166993453750044	2.06670308674044	0.0387621401440001	0.176789983190538	AL049840.5	lncRNA	chr14:103694560-103695170	611	54.4319406012767	68.9026874313278	61.6673140163022
ENSG00000267561.2	56.2078214477914	0.735748097314757	0.356024991453796	2.06656306432421	0.0387753442130219	0.176811903548531	AC093155.3	protein_coding	chr1:86993009-87169204	2013	34.0537957133262	56.7121407328036	45.3829682230649
ENSG00000280384.1	14.2057752747813	-0.641791928213137	0.310560126372321	-2.06656255492282	0.0387753922563858	0.176811903548531	FP325332.1	lncRNA	chr22:46163303-46165347	2045	21.8171065815761	14.0325091962527	17.9248078889144
ENSG00000121579.13	11416.9583809084	0.276319115039818	0.133736537265962	2.06614527853598	0.0388147639931116	0.176952891292203	NAA50	protein_coding	chr3:113716458-113746300	6383	9463.76228122982	11461.4213815515	10462.5918313907
ENSG00000164615.5	4534.31700959191	0.377671107865674	0.182811381790312	2.06590587613888	0.0388373679193393	0.177023845766293	CAMLG	protein_coding	chr5:134738548-134752157	2171	3507.77961640627	4557.6853404937	4032.73247844999
ENSG00000106692.14	2772.62132852567	0.425360885726975	0.205897072980445	2.06589088212717	0.0388387839979261	0.177023845766293	FKTN	protein_coding	chr9:105558130-105641118	7484	2076.55635067645	2788.46671013524	2432.51153040585
ENSG00000130560.9	3274.76651906997	0.261479987469593	0.126581638252286	2.06570234893346	0.0388565933712366	0.177085741576173	UBAC1	protein_coding	chr9:135932969-135961373	1860	2741.69826283217	3286.90140620384	3014.29983451801
ENSG00000162526.7	695.332663782626	-0.595292211138423	0.288215372200492	-2.0654422649057	0.0388811730231219	0.177120643379947	TSSK3	protein_coding	chr1:32351521-32364312	1026	1038.56155790279	687.519323103468	863.040440503127
ENSG00000215030.5	4086.70765188415	0.88565967961625	0.428782240846614	2.06552323125032	0.0388735197552702	0.177120643379947	RPL13P12	processed_pseudogene	chr17:17383377-17384012	636	2234.91828393023	4128.8622066018	3181.89024526601
ENSG00000211581.1	4.63905234179485	0.898945416925286	0.435317463351639	2.06503412476044	0.0389197715795686	0.177277188453542	MIR765	miRNA	chr1:156936131-156936244	114	2.47312512578994	4.68835800199658	3.58074156389326
ENSG00000144895.12	19549.2686941978	0.36262341440913	0.175619290373046	2.06482678320163	0.0389393927133469	0.177330239077848	EIF2A	protein_coding	chr3:150546678-150586016	3981	15280.0394262062	19646.4544011114	17463.2469136588
ENSG00000217512.1	13.6628818388601	-0.688342530802981	0.333366597522543	-2.06482153856591	0.0389398891323351	0.177330239077848	AL356776.1	processed_pseudogene	chr6:79067692-79068138	447	21.6695027449318	13.4806172979088	17.5750600214203
ENSG00000152518.8	28913.6005610727	-0.597444787560969	0.289367502999484	-2.06465750773001	0.0389554178092135	0.17738166267036	ZFP36L2	protein_coding	chr2:43222402-43226606	3693	43253.4009015923	28587.1660817763	35920.2834916843
ENSG00000214046.8	4112.67828282905	0.298375814735431	0.144525748229504	2.06451665803948	0.0389687561417553	0.177384523907279	SMIM7	protein_coding	chr19:16630751-16660442	3382	3358.38733358345	4129.84913370619	3744.11823364482
ENSG00000129071.9	8587.51870138761	0.320156953651887	0.155071894353121	2.0645711138528	0.0389635987677956	0.177384523907279	MBD4	protein_coding	chr3:129430944-129440179	2973	6909.11188776236	8625.72633616933	7767.41911196584
ENSG00000185359.13	6097.46852634604	-0.313326293690685	0.151775998735077	-2.06439948543902	0.0389798552320506	0.177415323912466	HGS	protein_coding	chr17:81683326-81703138	2893	7535.64983922269	6064.72943954884	6800.18963938577
ENSG00000184261.5	485.794459330553	-0.805937081730718	0.390406099120504	-2.06435576582003	0.038983997229327	0.177415323912466	KCNK12	protein_coding	chr2:47509290-47570985	13564	835.502973659263	477.833615101932	656.668294380598
ENSG00000157020.18	12846.1454427529	0.26562362577009	0.128674320476044	2.06430952801918	0.0389883782059497	0.17741597729648	SEC13	protein_coding	chr3:10293131-10321112	2078	10726.0187031082	12894.4084904846	11810.2135967964
ENSG00000231901.1	6.19907091656756	2.87283569943586	1.39172795070958	2.06422217644701	0.038996655804772	0.177434360127146	AL354754.1	lncRNA	chr9:117840322-117897256	625	7.694442281575	7.85117304011286	7.77280766084393
ENSG00000113905.5	1.44360990828282	2.91879930782789	1.41418299037454	2.06394740121635	0.0390227037547718	0.17753358508188	HRG	protein_coding	chr3:186660216-186678234	1947	2.07211904330108	1.47541294209566	1.77376599269837
ENSG00000146281.6	7693.15494402696	0.427153510507175	0.207027857747938	2.0632658578115	0.0390873760230183	0.177789174004101	PM20D2	protein_coding	chr6:89146055-89165565	4703	5754.50112714097	7737.28690083412	6745.89401398755
ENSG00000122188.13	15115.2211713086	0.591769131197736	0.286825525919973	2.06316759744335	0.0390967075418287	0.177792988820335	LAX1	protein_coding	chr1:203765177-203776372	3277	10105.144290131	15229.271701937	12667.207996034
ENSG00000140534.14	299.012903418465	0.851434711886064	0.412704202179536	2.06306286049317	0.0391066562070674	0.177799607854675	TICRR	protein_coding	chr15:89575469-89631056	6788	167.397013147235	302.00903750594	234.703025326588
ENSG00000244476.3	25.1922024986688	1.30472255500047	0.63240846235413	2.06310103780658	0.0391030296035775	0.177799607854675	ERVFRD-1	protein_coding	chr6:11102489-11111725	3235	110.073544079689	39.2131725429293	74.6433583113094
ENSG00000280587.1	4.03064262560491	-1.33671905079306	0.6479643420241	-2.06295156091065	0.0391172305943241	0.177828374348942	LINC01348	lncRNA	chr1:235065479-235074220	3262	9.7861547810325	3.89962283670086	6.84288880886668
ENSG00000231999.7	947.327569187922	-0.524711493253552	0.254368108812837	-2.06280376774603	0.0391312759288906	0.17787291193863	LRRC8C-DT	lncRNA	chr1:89581291-89632916	10159	1349.67558614631	938.168427338463	1143.92200674239
ENSG00000145029.14	1845.52653639962	0.30568288014466	0.148196524949705	2.06268588449292	0.0391424818834561	0.177904534734957	NICN1	protein_coding	chr3:49422333-49429326	3229	1499.57072378449	1853.40195327216	1676.48633852832
ENSG00000215088.3	4.02458805193767	-0.973281548514055	0.471878860562587	-2.06256653954297	0.0391538295626076	0.177917483173086	RPS5P3	processed_pseudogene	chr21:33481580-33482195	616	7.70752279068683	3.94074888715313	5.82413583891998
ENSG00000248245.1	3.26155074875031	2.18465459375456	1.05918691423518	2.06257702431308	0.0391528325269967	0.177917483173086	AC010307.2	lncRNA	chr5:133160438-133224413	816	2.31555368275869	3.64361446398728	2.97958407337298
ENSG00000262039.1	5.04798984400185	-0.72900022999896	0.353475430898734	-2.06237878583366	0.0391716874084932	0.177979314173218	AC091180.6	lncRNA	chr17:49370740-49476988	382	8.34418477892701	4.9729545121499	6.65856964553846
ENSG00000286269.1	5.97028162368652	1.41437904824995	0.685822899997893	2.06230945081346	0.0391782838288877	0.177989970229134	AC092661.1	lncRNA	chr4:117648832-117657312	5878	2.28286086676979	6.05422290920982	4.16854188798981
ENSG00000138030.13	742.911347198771	0.411064956888339	0.199337057676306	2.06216025098478	0.0391924816555325	0.178035154001898	KHK	protein_coding	chr2:27086747-27100762	2557	561.69685967075	747.036555044937	654.366707357843
ENSG00000150768.16	4118.00918820654	0.333608665499891	0.161793001357597	2.06194744334178	0.0392127399495814	0.178069220059547	DLAT	protein_coding	chr11:112025408-112064404	3878	3283.0402373828	4137.01661147732	3710.02842443006
ENSG00000287255.1	4.20825581984214	2.27399146349864	1.10282887786971	2.06196220386541	0.0392113345297163	0.178069220059547	AC007877.1	lncRNA	chr2:40534806-40545781	798	2.26356571000832	5.98728406942317	4.12542488971574
ENSG00000283994.1	13.097705175562	-0.961525272611992	0.466382449151346	-2.06166693099544	0.0392394570001314	0.178171220598471	AC092652.2	lncRNA	chr2:143601517-143608759	1517	25.0027601104804	12.8266957949298	18.9147279527051
ENSG00000242852.7	22.6183745367893	-0.719109803956743	0.348849629366985	-2.06137471110869	0.0392673055575505	0.178278336194869	ZNF709	protein_coding	chr19:12461184-12513854	4897	36.5857045733019	22.3004190562833	29.4430618147926
ENSG00000117450.14	10371.2100939951	0.406489797893073	0.197199096833339	2.06131673228004	0.0392728329350764	0.178284098683586	PRDX1	protein_coding	chr1:45511036-45523047	1234	7867.6646872976	10428.2013715459	9147.93302942176
ENSG00000234112.2	1.41965767453513	-1.42243063844788	0.690112896910045	-2.06115643515251	0.0392881182057543	0.178284549724915	AC099066.3	processed_pseudogene	chr1:225803148-225803448	301	3.60296857403453	1.36995628820506	2.48646243111979
ENSG00000230423.3	6.94035714592947	1.34831431452175	0.654160430456204	2.06113707241731	0.0392899648979386	0.178284549724915	AL672310.1	lncRNA	chr6:170615515-170738536	2883	2.81588962357956	8.41741511834442	5.61665237096199
ENSG00000232827.3	10.2888131927493	2.10624831576895	1.02188013953795	2.06115006474371	0.0392887257659212	0.178284549724915	LINC01189	lncRNA	chr9:62452451-62522018	3858	2.45005562009247	10.4672564545659	6.45865603732918
ENSG00000118482.12	11214.0407775454	-0.335738518022576	0.162909659565389	-2.06088772708911	0.0393137524256045	0.178373157814005	PHF3	protein_coding	chr6:63635802-63779336	19553	14070.2412983057	11149.0215786989	12609.6314385023
ENSG00000233457.1	3.00925273772465	-1.25645766759791	0.60970801831071	-2.06075306517883	0.039326604247284	0.178412134925727	AL353705.2	processed_pseudogene	chr9:78150532-78151193	662	6.91571728814648	2.92032508942236	4.91802118878442
ENSG00000105642.15	2.83670968415142	1.51890702927185	0.737098134474882	2.06065781234671	0.0393356971114018	0.178414722387313	KCNN1	protein_coding	chr19:17951293-18000080	3634	1.02561839851003	2.87793777845871	1.95177808848437
ENSG00000109390.12	2996.80278389094	0.253231259830559	0.122891388100392	2.06061029779963	0.0393402335316599	0.178415970292144	NDUFC1	protein_coding	chr4:139266880-139302551	1429	2523.2015217808	3007.58395083329	2765.39273630704
ENSG00000226828.2	3.33252824765216	-1.44658144078266	0.702074178782731	-2.06043960097033	0.0393565343640396	0.17847056615271	LINC02774	lncRNA	chr1:243917402-244047317	2014	8.80006169964483	3.20806407150924	6.00406288557703
ENSG00000198168.9	10676.685525112	0.418733883929177	0.20324836564503	2.06020787719637	0.0393786721901145	0.178519679847239	SVIP	protein_coding	chr11:22813799-22830299	4479	8032.23866129299	10736.8843155079	9384.56148840045
ENSG00000287735.1	131.615107400671	-0.612105123443787	0.297107265662637	-2.06021593608157	0.0393779021037952	0.178519679847239	AL355075.6	lncRNA	chr14:20317949-20319707	1021	198.788363130766	130.085960115758	164.437161623262
ENSG00000196636.8	1077.19681864742	0.612265304992134	0.297199352559891	2.06011655045161	0.0393874000321718	0.178519679847239	SDHAF3	protein_coding	chr7:97117698-97181763	1032	710.264295040281	1085.54975414416	897.907024592223
ENSG00000164764.11	79.850237483936	-0.448952990675218	0.217919469125519	-2.06017843415645	0.0393814857998844	0.178519679847239	SBSPON	protein_coding	chr8:73064543-73124088	3698	108.184737324481	79.2052244794358	93.6949809019583
ENSG00000119630.14	70.4902392741599	0.784225170824755	0.380755064241382	2.05965788632976	0.0394312581215871	0.178654620310868	PGF	protein_coding	chr14:74941834-74955626	1985	41.2662787245857	71.1555001647193	56.2108894446525
ENSG00000148400.12	3669.8971890617	-0.478484651093086	0.232309858801598	-2.05968293193158	0.0394288621572721	0.178654620310868	NOTCH1	protein_coding	chr9:136494433-136546048	9568	5068.79115141897	3638.0524484552	4353.42179993708
ENSG00000140403.12	365.497944516058	0.918702468588087	0.4460990322905	2.05941372226476	0.0394546223274598	0.178741136358842	DNAJA4	protein_coding	chr15:78264086-78282196	4112	195.382904645467	369.370482009048	282.376693327257
ENSG00000131759.18	2680.85097310701	-0.620486070847828	0.301334936172471	-2.05912423806275	0.0394823384703135	0.178847347118204	RARA	protein_coding	chr17:40309180-40357643	4176	4072.78735568837	2649.16461643036	3360.97598605937
ENSG00000185669.6	762.867181380041	-0.612214043252903	0.297341846848391	-2.05895688663378	0.039498368768991	0.178861908067152	SNAI3	protein_coding	chr16:88677688-88686507	1740	1152.42557790698	753.999185361542	953.212381634261
ENSG00000273308.1	10.4943690634182	-0.698380992385036	0.339185804792453	-2.0589923944853	0.039494967072743	0.178861908067152	AC024560.3	lncRNA	chr3:197645669-197646017	349	16.8298230820376	10.3501473459212	13.5899852139794
ENSG00000251249.2	25.1048262593535	1.40234159210662	0.681083619414359	2.05898593378659	0.03949558599719	0.178861908067152	AC097375.3	lncRNA	chr4:151955991-151969381	2652	9.7020162083814	25.4554593336846	17.578737771033
ENSG00000100122.7	100.020596416161	-1.0848337403271	0.52690420156916	-2.05888231123682	0.0395055139942954	0.178874917857376	CRYBB1	protein_coding	chr22:26599278-26618027	1041	1961.63866383749	207.922290712962	1084.78047727523
ENSG00000178821.13	261.634384356054	-0.844970690962279	0.410433590788031	-2.05872694128163	0.039520403840037	0.178915117695664	TMEM52	protein_coding	chr1:1917590-1919279	1302	461.763367972214	257.078602615198	359.420985293706
ENSG00000139304.16	78.9335517013073	1.15405943982118	0.560576656268022	2.05870049513693	0.0395229387749216	0.178915117695664	PTPRQ	protein_coding	chr12:80402178-80680273	8441	35.8937874854872	79.9133186915861	57.9035530885367
ENSG00000237206.1	1.83583536284533	2.65471805917912	1.28955470806835	2.05863159009025	0.0395295441593063	0.178925673989838	IMPDH1P4	processed_pseudogene	chrX:43278125-43279658	1534	1.14332119377797	3.43404176945844	2.2886814816182
ENSG00000279236.1	7.80238246952514	-1.49595373899001	0.726704158911186	-2.05854572406931	0.0395377767701906	0.178943592648482	AC064801.2	TEC	chr18:62551203-62552505	1303	21.1955546978052	7.49749724806836	14.3465259729368
ENSG00000272189.1	28.2407609742839	1.16014823023812	0.563610575752455	2.05842168360529	0.0395496720171489	0.178955305724801	AL024508.1	lncRNA	chr6:136550661-136552554	1894	32.1394347336708	28.5919921939019	30.3657134637863
ENSG00000287812.1	17.3083359352264	1.66192282544501	0.807391619465916	2.05838503320651	0.0395531873027134	0.178955305724801	AC105046.2	lncRNA	chr8:22698384-22703776	3009	5.59431232227838	17.5749966353585	11.5846544788185
ENSG00000107020.10	1416.07571317482	0.30508011295682	0.148233553032391	2.05810430038168	0.0395801223017272	0.17903847673412	PLGRKT	protein_coding	chr9:5357971-5437925	981	1150.9612588798	1422.11083896365	1286.53604892173
ENSG00000230175.1	8.33502441940986	-0.929581452640233	0.451765558157872	-2.05766339610021	0.0396224564272264	0.179105539928343	AL451074.4	processed_pseudogene	chr1:165671256-165671725	470	15.564423365916	8.17045273607476	11.8674380509954
ENSG00000254469.7	185.933271153811	-0.359061845105842	0.174499169135747	-2.05767080086507	0.0396217451297919	0.179105539928343	AP002495.1	protein_coding	chr11:71865509-71928654	2269	236.935830298164	184.77223728711	210.854033792637
ENSG00000272412.2	1.40144429483098	-1.38692377950939	0.674020350377454	-2.05768828601793	0.0396200655591195	0.179105539928343	RN7SL778P	misc_RNA	chr11:130310180-130310476	297	3.50694211736509	1.3535142630985	2.43022819023179
ENSG00000139668.9	924.423603373671	-0.44914726296177	0.218282931443258	-2.05763803881534	0.0396248923154659	0.179105539928343	WDFY2	protein_coding	chr13:51584455-51767709	15938	1251.54918451136	916.976842177041	1084.2630133442
ENSG00000280239.1	408.270939499286	-0.369060041171026	0.179339474808937	-2.05788514527664	0.0396011600263256	0.179105539928343	AC011498.7	TEC	chr19:4448810-4450836	2027	523.903188162546	405.638660667928	464.770924415237
ENSG00000283041.1	1925.49374576647	0.462133134428698	0.224575417494564	2.05780819461188	0.0396085491318478	0.179105539928343	AC008038.1	processed_pseudogene	chr7:133034607-133035920	1314	1406.51114901909	1937.3079837412	1671.90956638015
ENSG00000113048.16	5675.75172871878	0.416564677724132	0.202456406166779	2.05755246579343	0.0396331136258137	0.179123362953281	MRPS27	protein_coding	chr5:72219409-72320646	3546	4276.28337795652	5707.6095448337	4991.94646139511
ENSG00000100347.15	2707.48352965815	0.254334082868338	0.123616173872936	2.05744988620798	0.0396429707261803	0.179148574348024	SAMM50	protein_coding	chr22:43955442-44010531	1692	2277.95355263982	2717.26144783418	2497.607500237
ENSG00000270666.1	2.39887801642976	1.49200035823277	0.725202553339306	2.05735673621477	0.0396519235185493	0.179169694128873	AL021918.1	processed_pseudogene	chr6:27515039-27515274	236	0.861699241508163	2.43387070398895	1.64778497274856
ENSG00000231358.4	2.72644770594287	3.2137086382274	1.56225413739647	2.05709721696312	0.0396768753725265	0.179245803378653	AL355516.1	lncRNA	chr13:18921888-18944284	1084	5.93784663257991	3.26087021588885	4.59935842423438
ENSG00000183666.17	396.691026037297	0.385642089566139	0.187471395508654	2.05707163228716	0.0396793359696643	0.179245803378653	GUSBP1	transcribed_unprocessed_pseudogene	chr5:21341833-21589372	4884	305.393820940857	398.769336397215	352.081578669036
ENSG00000235272.2	20.4047200045013	0.912536261867905	0.443614475383449	2.05704798311446	0.0396816105356405	0.179245803378653	RAMACL	protein_coding	chr6:166585604-166587594	1991	11.0018685374935	20.6187686557828	15.8103185966381
ENSG00000207160.1	5.03952167095453	0.942405482764899	0.458152492815014	2.05696901696311	0.0396892062634607	0.179260774222744	RNU6-1289P	snRNA	chr18:26366301-26366406	106	2.63341373491414	5.09429485974245	3.86385429732829
ENSG00000249839.1	40.2281396184368	0.588796779195237	0.286302070932598	2.05655787706074	0.0397287736134622	0.179403828527294	AC011330.1	unprocessed_pseudogene	chr15:43663654-43684339	3235	26.9706256744266	40.5299366838289	33.7502811791277
ENSG00000250317.8	2455.34201766423	0.296236662886725	0.144045386017808	2.05655086272672	0.0397294489504184	0.179403828527294	SMIM20	protein_coding	chr4:25861830-25929874	1190	2007.80148081267	2465.52993232427	2236.66570656847
ENSG00000158517.15	2691.4713268316	0.444232596487509	0.216016953254815	2.05647098430968	0.0397371402960322	0.179419209215418	NCF1	protein_coding	chr7:74773962-74789376	1459	1989.87656971694	2707.44258959519	2348.65957965606
ENSG00000135999.12	4445.45519882727	-0.219680437623487	0.106828235783112	-2.05638926837182	0.0397450098806196	0.17942936057991	EPC2	protein_coding	chr2:148644440-148787569	5175	5157.77064171767	4429.2398879322	4793.50526482493
ENSG00000155158.20	424.001330075779	0.832010546495162	0.404610376739114	2.0563252806332	0.0397511730891592	0.17942936057991	TTC39B	protein_coding	chr9:15163622-15307360	11082	240.546203216979	428.177544345736	334.361873781357
ENSG00000186188.11	3.35614157492669	2.30395121183771	1.12058078194077	2.05603312939869	0.039779322988868	0.17953222746803	FFAR4	protein_coding	chr10:93566665-93604480	4060	0.698929975842883	4.2048403415722	2.45188515870754
ENSG00000287747.1	3.36195921191662	1.90101081941619	0.924640690029053	2.05594544985519	0.0397877745509468	0.179551016671006	AF233439.3	lncRNA	chr8:6780874-6789021	1348	0.928908907988707	3.41734572290034	2.17312731544452
ENSG00000144579.7	6130.55556756538	-0.269649159595843	0.131158760917603	-2.05589895565759	0.0397922568142373	0.179551891427449	CTDSP1	protein_coding	chr2:218398256-218405941	2780	7356.62992470701	6102.64493179305	6729.63742825003
ENSG00000119705.10	1992.39713776516	0.33619240680981	0.163530857888357	2.0558346672365	0.0397984552317113	0.179560508846608	SLIRP	protein_coding	chr14:77708071-77761104	1468	1585.62106379588	2001.65708091243	1793.63907235416
ENSG00000234056.2	5.27074430382308	3.30397247712617	1.60728010313234	2.05562955124451	0.039818237124907	0.179625870277962	LINC00463	lncRNA	chr13:25172828-25180079	2931	6.4870499562938	10.4507543338752	8.46890214508452
ENSG00000145736.14	424.002778969526	0.532691547450814	0.259142204370903	2.05559549338551	0.0398215225565465	0.179625870277962	GTF2H2	protein_coding	chr5:71032670-71067689	4485	295.249291536309	426.933752667193	361.091522101751
ENSG00000175097.8	10.8956609664694	1.97223459214457	0.9595323690684	2.05541225676357	0.0398392026420845	0.179666908166893	RAG2	protein_coding	chr11:36575574-36598279	2820	2.81746649266478	13.6748730941119	8.24616979338834
ENSG00000004809.14	13.89525310319	1.70771498320909	0.830826296826196	2.05544166058857	0.039836365085216	0.179666908166893	SLC22A16	protein_coding	chr6:110424687-110476641	2290	11.9930833121211	20.6846837251541	16.3388835186376
ENSG00000163902.12	58029.0386880682	0.2993939299555	0.145666399769489	2.0553396694727	0.0398462082665588	0.179679148509699	RPN1	protein_coding	chr3:128619969-128681075	2606	47351.6329177186	58272.1015836533	52811.867250686
ENSG00000186471.13	5.60639032496535	1.70389332813051	0.829043487982406	2.0552520498981	0.039854666095719	0.17969793396098	AKAP14	protein_coding	chrX:119895837-119920716	1043	1.75090912857755	14.0388206494605	7.894864889019
ENSG00000157554.19	34.0981065950412	1.65853903193484	0.807012828418744	2.05515820012995	0.0398637270087252	0.179703538417919	ERG	protein_coding	chr21:38380027-38661780	5384	18.4360218828308	37.4718071282188	27.9539145055248
ENSG00000287816.1	12.4667389038911	2.13854664537084	1.04057921287959	2.0551502652574	0.0398644931769479	0.179703538417919	AL133475.1	lncRNA	chr6:79947810-79980046	1623	2.86884098984365	12.6852276368938	7.77703431336872
ENSG00000179611.3	57.9199132096928	0.419361556154158	0.204065261109674	2.05503648133807	0.0398754811956239	0.17972085863703	DGKZP1	processed_pseudogene	chr13:43968424-43971199	2776	43.6684362918329	58.2443370744897	50.9563866831613
ENSG00000068366.20	6101.5371319603	0.376025863048428	0.182979033679322	2.05502158081908	0.0398769203166546	0.17972085863703	ACSL4	protein_coding	chrX:109624244-109733403	5475	4725.6171533713	6132.85888757046	5429.23802047088
ENSG00000225215.1	1.95990118918967	-1.22701964467533	0.597176302887306	-2.05470250367065	0.0399077479838667	0.17978102495675	SMARCE1P1	processed_pseudogene	chr11:107403404-107404589	1186	4.43604928497976	1.90353359026111	3.16979143762044
ENSG00000237111.1	4303.62336215354	1.13476402283158	0.552287657284627	2.05466120392904	0.0399117396396615	0.17978102495675	IGHJ3P	IG_J_pseudogene	chr14:105863416-105863465	50	1984.00002571573	4356.42779582855	3170.21391077214
ENSG00000283562.1	3.34618191307391	2.01467038793982	0.980474581496922	2.05479104299059	0.039899191723312	0.17978102495675	IGHVIII-44	IG_V_pseudogene	chr14:106478006-106478393	289	21.6855852674346	4.76962464090819	13.2276049541714
ENSG00000262370.6	35.1214922620791	1.42938528335229	0.695664634287692	2.05470454138562	0.0399075510457186	0.17978102495675	AC108134.3	lncRNA	chr16:3076911-3087111	2005	20.854885725281	60.8563469743289	40.8556163498049
ENSG00000271858.5	129.908212980156	-0.468784895094174	0.228151239849588	-2.05471114425338	0.039906912906908	0.17978102495675	Z84492.1	lncRNA	chr3:50365334-50368197	1004	178.067167942625	128.811911566376	153.439539754501
ENSG00000182095.14	4456.71512646393	-0.328017970496763	0.159656943534377	-2.05451741236756	0.0399256398614876	0.179824291669602	TNRC18	protein_coding	chr7:5306790-5425414	11735	5562.67668943996	4431.53876568074	4997.10772756035
ENSG00000280310.1	28.3360020162596	0.598202929488974	0.291193244047627	2.05431596273962	0.0399451207528401	0.179873334136445	AC092437.1	TEC	chr4:4820405-4821452	1048	18.9436407138771	28.5498118670455	23.7467262904613
ENSG00000164904.18	789.760624326658	0.906899464826551	0.441504126059563	2.05411322634888	0.0399647342197994	0.179942301005353	ALDH7A1	protein_coding	chr5:126531200-126595362	5349	425.685991078142	798.048502156705	611.867246617423
ENSG00000282419.3	2.71660019074637	2.78036654915146	1.35361822221865	2.05402565030065	0.0399732091766188	0.179961106990952	TEX13D	protein_coding	chrX:124246249-124336863	4204	0.39279945899793	17.2863640943552	8.83958177667655
ENSG00000273784.4	2.66979522290402	-0.7008279843601	0.341214542596699	-2.05392179074984	0.0399832619056187	0.179987011367202	AL137058.2	lncRNA	chr13:52600042-52642542	825	4.2602001130523	2.63359088394129	3.44689549849679
ENSG00000142733.17	1103.48183026292	0.599063114974532	0.291698569160553	2.05370604558846	0.0400041510737021	0.180061685799272	MAP3K6	protein_coding	chr1:27354067-27366961	4438	733.997960721593	1111.89284517931	922.945402950453
ENSG00000132952.12	4098.39334248206	-0.476687162924701	0.232122014123398	-2.05360600856794	0.040013840133883	0.180074665064351	USPL1	protein_coding	chr13:30617693-30660770	4898	5653.7211652179	4062.98750586694	4858.35433554242
ENSG00000170667.14	121.657830562874	0.609842766959236	0.296971014092486	2.05354306656107	0.0400199373862233	0.180074665064351	RASA4B	protein_coding	chr7:102482445-102517781	3038	80.426356374019	122.596433227336	101.511394800677
ENSG00000267680.5	1692.91377813673	-0.277902610941365	0.135340929442443	-2.05335231615613	0.0400384203740983	0.180138472237602	ZNF224	protein_coding	chr19:44094339-44109886	3980	2042.74415904475	1684.95015970956	1863.84715937715
ENSG00000230489.1	12.6823269728682	-1.20740285819667	0.588072927352078	-2.05315157702167	0.0400578790513413	0.180167938339307	VAV3-AS1	lncRNA	chr1:107964443-107994607	619	28.4385152148708	12.3236495169527	20.3810823659117
ENSG00000257621.8	7097.63224471471	-0.305127994924032	0.148608484534979	-2.0532340120339	0.0400498872308916	0.180167938339307	PSMA3-AS1	lncRNA	chr14:58265365-58298134	5185	8723.44794179297	7060.62180608204	7892.0348739375
ENSG00000137962.13	24.3446608800053	1.71658405698777	0.836113910452109	2.05305047019199	0.0400676828940268	0.18017568277715	ARHGAP29	protein_coding	chr1:94148988-94275068	9650	16.7329726115556	24.7275480992835	20.7302603554195
ENSG00000198089.16	2893.1978931806	-0.315526020529543	0.153689766478273	-2.05300605082349	0.0400719906698918	0.18017568277715	SFI1	protein_coding	chr22:31488688-31618588	4428	3581.04797153346	2877.53951741321	3229.29374447334
ENSG00000281327.2	22.1266651897942	1.03674277873663	0.504989007216837	2.05300068698617	0.0400725108796681	0.18017568277715	LINC01338	lncRNA	chr5:82848260-82859958	2587	10.8747779774803	22.3828057117006	16.6287918445904
ENSG00000287168.1	446.577754920019	-0.622171986059547	0.303068053254565	-2.05291181098837	0.0400811313192882	0.180195091507278	AL512625.3	lncRNA	chr9:62801534-62802699	823	679.234163375738	441.281511475498	560.257837425618
ENSG00000270035.1	2.61842615219158	3.97679033485142	1.93736741137616	2.0526774175615	0.0401038736233562	0.18027797774708	AL359881.2	lncRNA	chr1:7698303-7698872	570	2.30200007317421	2.67803260118456	2.49001633717938
ENSG00000168135.4	4.28058078923194	2.88921370238371	1.4076117648562	2.052564332381	0.0401148497626909	0.180307959711659	KCNJ4	protein_coding	chr22:38426327-38455199	2065	0.58213421550428	7.51282924847329	4.04748173198878
ENSG00000278611.2	174.153581131618	-0.669223015764034	0.326052304726051	-2.05250202517757	0.0401208984390644	0.180315789689264	ZNF426-DT	lncRNA	chr19:9538693-9539734	905	273.274952701237	171.897159664993	222.586056183115
ENSG00000251682.1	57.7416084803325	-0.704032492167015	0.343061372314939	-2.05220566633977	0.0401496790380834	0.180425771347592	AC122718.2	processed_pseudogene	chr5:61347126-61347716	591	92.6989090598601	56.9458325321806	74.8223707960204
ENSG00000237158.1	6.4623189614224	2.00649525837098	0.977817474911827	2.05201411291193	0.0401682908777411	0.180490037643286	AL353718.1	processed_pseudogene	chr9:6568844-6569360	517	1.61832973748764	6.57258863481278	4.09545918615021
ENSG00000256940.2	11.4510221068398	0.650073399740706	0.316810234546444	2.05193307808181	0.0401761666393611	0.180506054407491	PPP1R14B-AS1	lncRNA	chr11:64245961-64248218	849	7.42219065747892	11.5427353430854	9.48246300028217
ENSG00000272690.6	99.5432768941759	-0.461817876416589	0.225101381947627	-2.05159947229483	0.0402086035261267	0.180632405690493	LINC02018	lncRNA	chr3:75435232-75538029	5432	135.750970162765	98.719036722208	117.235003442486
ENSG00000149100.13	11740.8317416577	0.349240270852583	0.170255106330514	2.05127633690238	0.0402400435375269	0.180744119004061	EIF3M	protein_coding	chr11:32583798-32606264	5047	9260.93884885119	11797.284587998	10529.1117184246
ENSG00000233469.1	5.0648859892965	-0.734368897964592	0.358028139020365	-2.05114854931227	0.0402524826014784	0.180744119004061	ST6GALNAC4P1	processed_pseudogene	chr13:19818121-19818619	499	8.1887137493337	4.99377446305175	6.59124410619272
ENSG00000277112.3	11.3098120827793	-0.864530310869513	0.421487241825294	-2.05114230059628	0.0402530909458669	0.180744119004061	ANKRD20A21P	transcribed_unprocessed_pseudogene	chr20:30656033-30723932	3728	20.2433312096701	11.1064474197281	15.6748893146991
ENSG00000164050.13	1071.77345610748	-0.936042866125555	0.456356476842853	-2.05112212409309	0.0402550552846466	0.180744119004061	PLXNB1	protein_coding	chr3:48403854-48430086	7389	2009.71043483355	1050.42204520965	1530.0662400216
ENSG00000224816.1	4.18667731138239	3.08190787842593	1.5024594576475	2.05124195713839	0.040243389802327	0.180744119004061	NAP1L4P2	processed_pseudogene	chrX:106466542-106467440	899	0.477236168839074	4.53977740328194	2.50850678606051
ENSG00000232774.8	1.46650772059514	2.08367102900131	1.01593850230773	2.05098145632653	0.0402687526399611	0.180747470441952	AL355916.1	lncRNA	chr14:61570405-61658696	2719	0.315140341233717	1.49271770971881	0.903929025476266
ENSG00000224031.1	1.7607801067705	-1.29706427399137	0.632407378731913	-2.0509948454305	0.0402674487218158	0.180747470441952	TCEAL3-AS1	lncRNA	chrX:103626076-103626492	361	4.2166788505462	1.70487346870081	2.96077615962351
ENSG00000274162.1	13.7787754863775	-0.976849028220686	0.476272483635527	-2.05102973987519	0.04026405064179	0.180747470441952	SNX18P1Y	processed_pseudogene	chrY:11178306-11178816	511	26.5633341905485	13.4877448817297	20.0255395361391
ENSG00000187624.9	112.932269010006	0.667766127284387	0.325601017369509	2.05087236114674	0.0402793783736629	0.180764173883643	C17orf97	protein_coding	chr17:410325-431062	2267	71.7001057485957	113.870887360672	92.7854965546339
ENSG00000199509.1	7.06961928160215	-0.684467211140603	0.333747312930995	-2.05085459753836	0.040281108751926	0.180764173883643	RNA5SP477	rRNA_pseudogene	chr20:21138956-21139074	119	11.1538052872803	6.97664594163549	9.06522561445788
ENSG00000227615.1	358.316124892658	0.517380432956843	0.252316478273005	2.05052177526448	0.0403135410985917	0.180796564377463	AP001324.1	processed_pseudogene	chr11:74745716-74746114	399	252.107948733367	360.733871992219	306.420910362793
ENSG00000124215.17	159.499641418093	-0.532953960926507	0.259912290992734	-2.0505146520424	0.040314235473214	0.180796564377463	CDH26	protein_coding	chr20:59958423-60034011	4827	228.242687361342	157.934759071418	193.08872321638
ENSG00000211643.2	7.51658587931308	0.899969944967972	0.438878694497903	2.05061206262833	0.0403047407281229	0.180796564377463	IGLV5-52	IG_V_gene	chr22:22318727-22319226	379	4.03665022038993	12.8026844040061	8.419667312198
ENSG00000285567.2	8.695820399058	-1.01519952275113	0.495152444938173	-2.05027670393084	0.0403374365819533	0.180869135451421	AC074051.4	lncRNA	chr16:5103339-5235822	1928	17.0522957113285	8.50559169276241	12.7789437020455
ENSG00000163541.12	4870.16134618224	0.229824899975864	0.112095485551408	2.050260087151	0.0403390572224169	0.180869135451421	SUCLG1	protein_coding	chr2:84423528-84460045	1270	4166.70083962364	4886.17508129089	4526.43796045726
ENSG00000286011.1	45.267147812345	-0.596840698035947	0.291179779256452	-2.04973264132565	0.0403905279009722	0.180983627213806	AC062037.4	lncRNA	chr2:85418504-85426724	2741	67.684772537211	44.756827899909	56.22080021856
ENSG00000112984.12	370.914918507627	0.842198687847502	0.410875593748639	2.04976567277621	0.0403873029008157	0.180983627213806	KIF20A	protein_coding	chr5:138178719-138187723	3095	208.989009893702	374.601036752497	291.795023323099
ENSG00000213312.3	5.67249472496908	1.06816166391785	0.521097811084788	2.04982949687357	0.0403810721029114	0.180983627213806	RPL7AP34	processed_pseudogene	chr6:63548708-63549508	801	2.72874961630716	5.7395068087435	4.23412821252533
ENSG00000271659.1	5.96573990395188	-1.04328499435082	0.508964147603577	-2.04982020691055	0.0403819789805529	0.180983627213806	AL161729.4	lncRNA	chr9:95514045-95514520	476	12.0763968648471	5.8266355178502	8.95151619134864
ENSG00000187994.14	3684.15918389427	0.321510292492331	0.156860300268223	2.04966006021004	0.0403976150691874	0.180996013411644	RINL	protein_coding	chr19:38867830-38878275	3058	2961.28587642581	3700.61483642201	3330.95035642391
ENSG00000180828.3	2.15329064514256	-3.65550574743841	1.78371916050093	-2.04937292169459	0.0404256629889254	0.181044184798729	BHLHE22	protein_coding	chr8:64580365-64583627	3263	1271.80941291042	10.4683195846941	641.138866247557
ENSG00000284512.1	33.2514540523868	-0.474369594644864	0.231480451756244	-2.04928576493531	0.0404341797967132	0.181062959776319	AC092718.8	protein_coding	chr16:81022316-81096284	2892	45.8985036436095	32.963553736489	39.4310286900493
ENSG00000243406.6	121.768185563097	-0.383508217255928	0.187153252802328	-2.04916672039354	0.0404458150815339	0.181095693685033	MRPS31P5	transcribed_unprocessed_pseudogene	chr13:52167709-52194465	3630	157.436125238883	120.956232464787	139.196178851835
ENSG00000211817.2	8.48254817112028	2.49360114396932	1.21702568870535	2.04893057485251	0.0404689040925055	0.181179699042891	TRAV38-2DV8	TR_V_gene	chr14:22281105-22281748	395	3.28552246132266	19.6049869722261	11.4452547167744
ENSG00000171202.7	2295.31365679249	0.3292919909733	0.160722665383481	2.04882111796501	0.0404796099742072	0.18120825296804	TMEM126A	protein_coding	chr11:85647967-85656547	760	1835.21041255975	2305.78755178315	2070.49898217145
ENSG00000106123.12	76.6958387257201	1.14634948067658	0.559562906674392	2.04865166543936	0.040496188712568	0.181243711940835	EPHB6	protein_coding	chr7:142855061-142871094	4015	35.0855524946517	77.6430647537444	56.3643086241981
ENSG00000170791.18	3109.87790406672	0.291142296125054	0.142120114341346	2.04856502877406	0.0405046672137031	0.181262282125966	CHCHD7	protein_coding	chr8:56211686-56218809	2444	2551.72502240438	3122.58382332407	2837.15442286423
ENSG00000168259.17	5699.16582454801	0.219585001183242	0.107202793420379	2.04831417332731	0.0405292251020451	0.181352797456185	DNAJC7	protein_coding	chr17:41976421-42021376	4092	4909.72443444115	5717.13684806264	5313.4306412519
ENSG00000226756.1	33.9806840870208	-0.589261122964679	0.287728063896443	-2.04797931416506	0.0405620263365674	0.18144139750916	AC007365.1	lncRNA	chr2:64644612-64646698	627	50.5468288918336	33.6035685955291	42.0751987436813
ENSG00000183624.14	13683.0301425003	0.33348236549657	0.162849081412015	2.04780010181847	0.0405795903816619	0.181481186679107	HMCES	protein_coding	chr3:129278828-129306186	2765	10909.5314840976	13746.1666973257	12327.8490907117
ENSG00000254226.6	29.8830880916609	0.833131042835617	0.406952540482453	2.04724374456028	0.0406341583098402	0.181630753589125	LINC01933	lncRNA	chr5:151949571-152270449	3591	16.9433897577477	49.7940624465562	33.3687261021519
ENSG00000231402.1	14.337613833605	1.15818045867777	0.565740513794349	2.04719377601226	0.0406390623044001	0.181630753589125	WASF5P	processed_pseudogene	chr6:31287510-31288964	1455	6.50862158238791	14.5158347954213	10.5122281889046
ENSG00000232716.2	11.7466080317784	-1.12375821737549	0.548910676362914	-2.04725152154359	0.0406333951091656	0.181630753589125	AC016831.3	processed_pseudogene	chr7:130840204-130843725	1723	24.9587364294091	11.4458441332958	18.2022902813524
ENSG00000101888.11	1528.85808757434	0.487359865481641	0.238053550651669	2.04726988590382	0.0406315929557439	0.181630753589125	NXT2	protein_coding	chrX:109535781-109544690	3064	1097.5473390155	1538.67654363909	1318.1119413273
ENSG00000090776.6	206.786578722406	0.591506660759429	0.28897082833879	2.04694246876001	0.0406637336139047	0.181721620523063	EFNB1	protein_coding	chrX:68829021-68842160	3303	138.263687458296	208.346449417849	173.305068438073
ENSG00000132467.4	4380.58702268874	0.410613594772239	0.200614504566489	2.04677919804223	0.0406797690123874	0.18173508843146	UTP3	protein_coding	chr4:70688532-70690551	2020	3313.75325240471	4404.87266949196	3859.31296094834
ENSG00000185238.13	1422.57245802028	0.368560808734841	0.180073734700143	2.04672163515998	0.0406854237458111	0.181740958797969	PRMT3	protein_coding	chr11:20387558-20509338	2552	1107.68524915775	1429.74062212447	1268.71293564111
ENSG00000254788.7	4.85126350996052	-0.783446589711512	0.382799503600277	-2.04662383922419	0.0406950323313127	0.181764487804537	CKLF-CMTM1	protein_coding	chr16:66552587-66579135	1186	8.31727110102815	4.77236252414759	6.54481681258787
ENSG00000224786.2	219.198598590948	0.474942559900753	0.232073705674432	2.0465160347249	0.0407056265006831	0.18177302431283	CETN4P	transcribed_unitary_pseudogene	chr4:122728532-122732482	2549	158.631159544141	220.577369561119	189.60426455263
ENSG00000229646.2	2.65618016603226	-2.40858837344562	1.1769128435872	-2.04653079161266	0.0407041761729587	0.18177302431283	AL109914.1	lncRNA	chr6:14597514-14599690	146	12.8821035845027	2.84765274761893	7.86487816606083
ENSG00000134982.17	3945.35019925208	0.291716063951669	0.142551905600347	2.04638487800727	0.040718518692472	0.181811203917576	APC	protein_coding	chr5:112707498-112846239	10812	3236.32113144572	3961.49069835662	3598.90591490117
ENSG00000223387.6	17.1195725137256	1.03714685830783	0.506845118738518	2.04627966209712	0.0407288635060982	0.181818614579041	LINC02068	lncRNA	chr3:172560888-172595607	3654	17.4428028530287	17.3174412982191	17.3801220756239
ENSG00000067057.17	301.843291920031	1.24794663496939	0.609904048793277	2.04613600686618	0.0407429912652817	0.181862292247983	PFKP	protein_coding	chr10:3066333-3137718	4245	128.747762477552	305.78367795612	217.265720216836
ENSG00000101843.19	3096.45101754867	0.324975784685102	0.15882956097684	2.04606612702587	0.0407498650926199	0.181873585072263	PSMD10	protein_coding	chrX:108084207-108091549	1470	2483.07744503422	3110.41399318314	2796.74571910868
ENSG00000261324.2	1881.39521363334	-0.486970450128186	0.23807912337797	-2.04541432788746	0.0408140275721688	0.182101717862227	AC010168.2	lncRNA	chr12:14762504-14767931	5428	2613.31491002932	1864.73362704871	2239.02426853902
ENSG00000269040.1	4.59446095274505	-1.16639315007826	0.570313069589276	-2.04518046713933	0.0408370694601761	0.182165700109537	BNIP3P24	processed_pseudogene	chr19:20784596-20785152	557	9.99923804324781	4.47142537670108	7.23533170997445
ENSG00000234264.1	5.62359346171632	1.49043692530438	0.728825505114219	2.04498458800615	0.0408563775695353	0.18220060779671	DEPDC1-AS1	lncRNA	chr1:68496676-68538627	1247	2.03559648408928	5.70527144169482	3.87043396289205
ENSG00000143514.17	3795.70097581757	-0.567432147225186	0.277478505579227	-2.04495892768592	0.0408589075200454	0.18220060779671	TP53BP2	protein_coding	chr1:223779893-223845954	4764	5564.94921472208	3755.42540615145	4660.18731043676
ENSG00000141526.16	2265.75533289616	-0.681627434178617	0.333326454180946	-2.04492450457771	0.0408623016363205	0.18220060779671	SLC16A3	protein_coding	chr17:82228397-82261129	5173	3586.00056342507	2235.70096992477	2910.85076667492
ENSG00000115956.10	11107.3603162898	0.831465061238399	0.406588845312277	2.0449775512159	0.0408570713407715	0.18220060779671	PLEK	protein_coding	chr2:68365282-68397453	2760	6303.2944373279	11216.7211655669	8760.00780144742
ENSG00000230373.8	135.038976439921	0.558001847342698	0.272906339690659	2.04466429022938	0.040887966485014	0.182295630791295	GOLGA6L5P	transcribed_unprocessed_pseudogene	chr15:84507885-84516814	3899	92.405567263285	136.009493071585	114.207530167435
ENSG00000059573.9	10807.5288645779	0.269750115958352	0.131932387193565	2.04460877041956	0.0408934441519459	0.182300640246787	ALDH18A1	protein_coding	chr10:95605941-95656711	3352	8999.21745552004	10848.6936771418	9923.95556633094
ENSG00000220506.2	4.06448509719517	-0.830845453867759	0.406378508226099	-2.04451130423831	0.0409030618142782	0.182324102534016	AL136310.1	processed_pseudogene	chr6:111494991-111495713	654	7.11836201699497	3.99496594780136	5.55666398239816
ENSG00000201510.1	1.47093567140283	2.08192443178341	1.01834230315657	2.04442496921717	0.0409115826888935	0.182342671449998	RN7SKP217	misc_RNA	chr15:76736641-76736980	340	0.457170071437672	1.49401326229635	0.975591666867011
ENSG00000165555.9	81.6212177142719	0.402949968355374	0.197104218604857	2.0443497922446	0.0409190035398526	0.182356334136252	NOXRED1	protein_coding	chr14:77394021-77423517	1857	62.0051825657175	82.0677616038325	72.036472084775
ENSG00000260329.1	108.518324226811	-0.499881197194552	0.244608267530897	-2.04359894389674	0.040993183705945	0.182609172101735	AC007541.1	lncRNA	chr12:106954029-106955497	1469	152.175628234828	107.524499420125	129.850063827477
ENSG00000286813.1	189.609764432753	-0.418668769442372	0.20486760824906	-2.04360646868778	0.0409924397283227	0.182609172101735	AC015871.6	lncRNA	chr15:79894502-79896695	2194	251.485293947843	188.201215793385	219.843254870614
ENSG00000285278.1	22.9613534949985	-1.30964704812533	0.640846241204356	-2.04362133054581	0.0409909703670039	0.182609172101735	AL138885.3	lncRNA	chr6:10404502-10407928	3427	55.0527049050004	22.2308186661529	38.6417617855766
ENSG00000268536.1	14.003818650528	0.769680789112419	0.376639125104915	2.0435497477805	0.0409980480178913	0.182609327174478	AC005523.1	lncRNA	chr19:4785120-4791207	418	8.32278863198122	14.1331429111128	11.227965771547
ENSG00000249412.1	6.21524995157357	1.32629733206471	0.649028920233174	2.04351037483541	0.0410019414069422	0.182609327174478	AC010285.1	lncRNA	chr5:179963615-179964419	569	12.6422230886666	6.2995191883024	9.4708711384845
ENSG00000166603.5	2924.27129307164	1.23766636728727	0.605720825066282	2.04329505618672	0.0410232387077586	0.182684745953536	MC4R	protein_coding	chr18:60371062-60372775	1714	1256.24406090699	2962.24264469816	2109.24335280257
ENSG00000134461.16	1356.02836155523	0.458230554023797	0.224302845524798	2.04291012426384	0.0410613359182816	0.182815087759554	ANKRD16	protein_coding	chr10:5861616-5889906	2757	993.07383479126	1364.29074102628	1178.68228790877
ENSG00000196843.17	12593.429008124	-0.779055777366543	0.381354137044461	-2.04286698816044	0.0410656070213906	0.182815087759554	ARID5A	protein_coding	chr2:96536743-96552634	3158	21271.2877909587	12395.884255344	16833.5860231514
ENSG00000010318.21	742.429766557052	-0.280351785040075	0.137229068448584	-2.0429475198625	0.0410576335134012	0.182815087759554	PHF7	protein_coding	chr3:52410660-52423641	2127	897.110084737474	738.908588582213	818.009336659844
ENSG00000168264.10	11933.2763833651	-0.506082851109163	0.247761268396597	-2.0426229425782	0.0410897781811934	0.182903245021092	IRF2BP2	protein_coding	chr1:234604269-234609525	4663	16790.3049585392	11822.7098792148	14306.507418877
ENSG00000213352.3	1.33667712143662	1.81480762517644	0.888500601651392	2.04255081178717	0.0410969245837112	0.1829156091629	GAPDHP44	processed_pseudogene	chr12:62755227-62756233	1007	1.37999154898196	2.94803210566694	2.16401182732445
ENSG00000286705.1	6.01353670358077	-1.13277109657041	0.554714521709878	-2.04207939802748	0.0411436561260703	0.183084678323142	AC079140.6	lncRNA	chr4:307335-337433	1132	12.8495714575514	5.85791965227087	9.35374555491115
ENSG00000104886.12	3973.53383285822	0.274878495320434	0.134630598602544	2.04172378473878	0.0411789380753866	0.183124902631796	PLEKHJ1	protein_coding	chr19:2230084-2237704	2970	3297.07524311399	3988.93289018573	3643.00406664986
ENSG00000280312.1	14.1496256590305	-1.28253100804177	0.62813672588988	-2.04180229427727	0.0411711465970133	0.183124902631796	Z83836.1	TEC	chr22:47259366-47261007	1642	33.3562827623025	13.7124009444845	23.5343418533935
ENSG00000138780.15	881.543178037593	0.330603151378701	0.161921913768505	2.04174434259316	0.0411768977429984	0.183124902631796	GSTCD	protein_coding	chr4:105708778-105847725	5311	704.239464280311	885.579360139385	794.909412209848
ENSG00000200831.1	143.426644950448	0.454434489177093	0.22257139325402	2.04174706611307	0.0411766274446629	0.183124902631796	SNORD36B	snoRNA	chr9:133350095-133350168	74	105.453962881053	144.291063729263	124.872513305158
ENSG00000255408.4	2.30651456983752	2.48989921598006	1.21955977874671	2.04163769531563	0.0411874832357763	0.183143451104367	PCDHA3	protein_coding	chr5:140801028-141012347	7463	1.63721982706678	3.25754351190822	2.4473816694875
ENSG00000164120.14	32.1057395635958	1.82096616834431	0.891952654748648	2.041550253424	0.041196164178637	0.183162599341123	HPGD	protein_coding	chr4:174490175-174523154	4637	9.22778742093563	71.2036746417536	40.2157310313446
ENSG00000275318.1	113.414539554827	0.400161873189543	0.196021425113708	2.04141905894939	0.0412091916408901	0.183183066068065	AL136981.2	unprocessed_pseudogene	chr9:92840955-92841688	734	86.5502730960495	114.026083831938	100.288178463994
ENSG00000147117.8	19.037946903007	1.0104741220952	0.495003518013774	2.04134735476179	0.0412163132599794	0.183193823766675	ZNF157	protein_coding	chrX:47370578-47414498	2516	9.57163222018766	19.2534402453801	14.4125362327839
ENSG00000250882.1	7.56878102566927	0.826259031943775	0.404801168767618	2.0411478416904	0.0412361342708255	0.183262467443498	AC010261.1	lncRNA	chr5:112173570-112175548	457	4.29641855576455	7.64327382986222	5.96984619281338
ENSG00000286656.1	409.480368555338	-0.46012551150346	0.225430176027604	-2.04109990779192	0.0412408975591698	0.183264183814995	AC008875.2	lncRNA	chr5:42995134-42997480	1386	558.748589855489	406.082392785904	482.415491320696
ENSG00000133055.9	4.44194261917964	2.29495504030823	1.12439832268804	2.04105163979772	0.0412456945182183	0.183266049430466	MYBPH	protein_coding	chr1:203167811-203175826	1818	0.899981556559528	6.78230158390875	3.84114157023414
ENSG00000229977.2	1.8549401039061	1.5055370967949	0.737670291862278	2.04093497244428	0.0412572910789295	0.183298123958372	AC073264.1	processed_pseudogene	chr7:143532749-143533164	416	0.633418401232804	1.88274710201574	1.25808275162427
ENSG00000088035.18	1593.69516855838	0.322724135892125	0.158136006133292	2.04080110395669	0.0412706008090693	0.183337802151185	ALG6	protein_coding	chr1:63367575-63438553	3325	1280.07506139248	1600.8344880711	1440.45477473179
ENSG00000261737.1	107.692926481474	-0.353941146439758	0.173442690031184	-2.04068067888086	0.0412825770496864	0.183371548747435	AL049597.2	lncRNA	chr1:86703502-86704462	961	136.781482157717	107.030747978275	121.906115067996
ENSG00000108381.11	19.2708216843277	1.24443667767834	0.609965087884621	2.04017689273674	0.0413327103631556	0.183500579304829	ASPA	protein_coding	chr17:3472374-3503405	5544	8.25046100152628	19.521691683611	13.8860763425686
ENSG00000242445.1	70.8136964504169	0.66371734118472	0.325324756186218	2.04016856560649	0.0413335394545808	0.183500579304829	RPL7AP11	processed_pseudogene	chr3:121494110-121494908	799	44.9760290326198	71.401870993261	58.1889500129404
ENSG00000272197.2	1.29337646252266	-1.15707512602458	0.567110612130896	-2.04029884342477	0.0413205699461271	0.183500579304829	RN7SL803P	misc_RNA	chr5:154718383-154718689	307	2.80007610372508	1.25907760890179	2.02957685631343
ENSG00000214243.3	11.3046945026973	0.715244259482532	0.35055801324693	2.04030212533958	0.0413202432671626	0.183500579304829	AC004980.2	processed_pseudogene	chr7:76650401-76650897	497	7.11129652297585	11.4001539689023	9.25572524593908
ENSG00000228089.1	1.81743482368017	-1.13198933602731	0.554831520203913	-2.04023977515062	0.0413264499250918	0.183500579304829	PNKDP1	processed_pseudogene	chrX:131803312-131803741	430	3.78733597420821	1.77259154545677	2.77996375983249
ENSG00000174718.12	8264.71653255047	-0.374486079803877	0.183575904455381	-2.0399522525294	0.0413550816202074	0.183553148680005	RESF1	protein_coding	chr12:31959370-31993107	6234	10644.0190579099	8210.55354823335	9427.28630307161
ENSG00000182308.7	208.056396645648	0.627004941218482	0.307367777380535	2.03991760802636	0.0413585326768531	0.183553148680005	DCAF4L1	protein_coding	chr4:41981756-41986465	4710	224.766022311239	248.331785882792	236.548904097015
ENSG00000102452.17	12.8331558807406	-1.58828166999432	0.778618373607235	-2.03987180861919	0.0413630952857405	0.183553941337432	NALCN	protein_coding	chr13:101053776-101416508	7425	113.371008611218	22.9979886328555	68.1844986220367
ENSG00000236581.9	28.0381201020512	-0.938534961354011	0.46016161384695	-2.03957682064756	0.0413924926670816	0.183569953006025	STARD13-AS	lncRNA	chr13:33180401-33281584	4833	52.5905307983839	27.4792034357933	40.0348671170886
ENSG00000259259.1	2.14891322432088	3.07100291726818	1.50557605065703	2.03975276833608	0.0413749562597109	0.183569953006025	NPM1P42	processed_pseudogene	chr15:72899399-72900260	862	0.140136873462711	2.19464146645423	1.16738916995847
ENSG00000262147.1	54.2944435816015	-0.414603765613463	0.203279825451427	-2.03957163330274	0.0413930097764427	0.183569953006025	AC124283.2	lncRNA	chr17:82587313-82588411	318	71.6358764308318	53.8996792565784	62.7677778437051
ENSG00000250174.5	9.30245902886882	1.09970229271555	0.539181478923168	2.0395772772311	0.04139244715203	0.183569953006025	MYLK-AS2	lncRNA	chr3:123689644-123692407	827	4.46239990097135	9.41263923665836	6.93751956881486
ENSG00000136280.17	8411.97203052628	0.317266421939068	0.155552409321445	2.03961110806999	0.0413890748041849	0.183569953006025	CCM2	protein_coding	chr7:44999475-45076469	2665	6781.21760533509	8449.09489548998	7615.15625041254
ENSG00000137710.17	6782.84763772789	0.323439172582415	0.158595317387778	2.03939925787078	0.0414101964287163	0.183607276741917	RDX	protein_coding	chr11:109864295-110296712	5548	5445.17827612438	6813.29864758553	6129.23846185495
ENSG00000278922.1	148.068058724335	-0.3830926114432	0.187843538213014	-2.03942395403974	0.0414077337321196	0.183607276741917	AC002310.5	TEC	chr16:30526918-30528294	1377	191.792523206789	147.07270506132	169.432614134054
ENSG00000228380.1	1.58946513369286	-1.33987553539666	0.657080709273296	-2.03913387881758	0.0414366677989819	0.183693472560928	MYL6BP1	processed_pseudogene	chr2:208269343-208269957	615	3.91209650696204	1.53659222438267	2.72434436567235
ENSG00000286687.1	1.34491234786696	-2.13810359675867	1.04861402947592	-2.0389805368399	0.0414519700826628	0.183714675070499	AC022535.2	lncRNA	chr10:4497449-4515244	858	5.39900267868067	1.25262411269396	3.32581339568732
ENSG00000285253.1	179.868966622074	0.39803510745206	0.195217505770487	2.03893142616022	0.0414568719411691	0.183716952932347	AC090517.4	protein_coding	chr15:56652488-56918571	5049	137.253663745345	180.839071077804	159.046367411575
ENSG00000213261.3	391.152371196869	0.532004848429113	0.260935477832159	2.03883677623674	0.0414663205690075	0.1837237642673	EEF1B2P6	processed_pseudogene	chr7:131661952-131662624	673	272.352360239972	393.856761690196	333.104560965084
ENSG00000286021.2	26.5447341248937	2.17406696663826	1.06644746151254	2.03860672475584	0.0414892935452749	0.18379732754962	LINC02822	lncRNA	chr12:90576402-90889917	11375	13.9146396900043	62.0888379833362	38.0017388366703
ENSG00000177189.14	4804.49656072207	-0.275731304883403	0.135258995636486	-2.0385431932708	0.041495639707946	0.18379732754962	RPS6KA3	protein_coding	chrX:20149911-20267519	8963	5788.96345325463	4782.08593227418	5285.5246927644
ENSG00000118181.11	92569.1580786818	0.424148102799713	0.20807701139253	2.03841885252558	0.0415080624887822	0.183827064559215	RPS25	protein_coding	chr11:119015712-119018691	483	69383.280901692	93096.9666648247	81240.1237832583
ENSG00000189238.6	40.4058966151464	-0.970901345556073	0.476360237915263	-2.03816622018058	0.0415333124766154	0.183919435228283	LINC00943	lncRNA	chr12:126723412-126749027	6462	77.5746090654188	39.5597795837581	58.5671943245884
ENSG00000183055.5	1.63091685876238	-1.14089899741231	0.559826548862755	-2.03795086126222	0.0415548473442018	0.18397588066558	FAM133CP	processed_pseudogene	chr10:58715554-58716257	704	3.51772505273733	1.58796512751742	2.55284509012738
ENSG00000248302.3	120.031450295598	-1.30877883165935	0.64219864853141	-2.03796572081284	0.041553361156209	0.18397588066558	BNIP3P41	transcribed_processed_pseudogene	chr4:49096-50124	1029	288.014610781593	116.207443390226	202.111027085909
ENSG00000261884.2	69.6470812474542	-0.425859508094215	0.208976421805853	-2.03783519889078	0.0415664169330453	0.184007645439805	AC040162.1	protein_coding	chr16:67929614-67936017	573	92.8100849335933	69.119793358664	80.9649391461287
ENSG00000095485.18	2282.67223505136	-0.228500019421326	0.112138137296773	-2.03766555187733	0.0415833914843743	0.184046863970878	CWF19L1	protein_coding	chr10:100232298-100267680	2591	2664.39801517238	2273.98254249576	2469.19027883407
ENSG00000152977.10	2.73234014900536	4.04456521148173	1.98490798505248	2.03765879423111	0.0415840677628915	0.184046863970878	ZIC1	protein_coding	chr3:147393422-147510293	5260	0	8.38601514814126	4.19300757407063
ENSG00000267592.1	7.85009438549833	-0.662348754453239	0.325130036459343	-2.03718106658554	0.0416319004617357	0.184180686421887	AC004134.1	processed_pseudogene	chr17:35596904-35597128	225	12.1866020162706	7.75137713861896	9.96898957744476
ENSG00000199169.1	1.33781957231982	1.36979945476393	0.672428447882665	2.03709325367947	0.0416406978353813	0.184180686421887	MIR367	miRNA	chr4:112647874-112647941	68	0.468150744126748	1.3576169114982	0.912883827812475
ENSG00000112183.15	6.24488969952255	4.40535976657889	2.16255892541107	2.03710507714443	0.04163951323172	0.184180686421887	RBM24	protein_coding	chr6:17281361-17293871	2944	0.327059354377537	30.6802117625845	15.503635558481
ENSG00000176399.4	176.302148449048	-1.2683811444083	0.622640923874275	-2.03709890528238	0.0416401315926083	0.184180686421887	DMRTA1	protein_coding	chr9:22446824-22455740	5586	411.784657412985	170.941571009218	291.363114211102
ENSG00000099834.19	20.8677171777711	-0.723021031626863	0.354984735154194	-2.03676654240585	0.0416734426226542	0.18428658313983	CDHR5	protein_coding	chr11:616577-626078	3637	33.9717425302571	23.4671904952945	28.7194665127758
ENSG00000111412.6	2681.46201104264	0.342988505621789	0.168405040229317	2.03668788745718	0.0416813291059728	0.184301992643149	C12orf49	protein_coding	chr12:116710171-116738070	8677	2124.04193278558	2694.15124859646	2409.09659069102
ENSG00000011451.21	5715.58947909335	0.233941942826937	0.114898265847338	2.03607897039776	0.0417424260609464	0.184513686311842	WIZ	protein_coding	chr19:15419978-15449956	9441	4876.45537398893	5734.69171888435	5305.57354643664
ENSG00000160213.8	4394.88026376366	-0.436259113199021	0.214263635396138	-2.03608564930979	0.0417417555074778	0.184513686311842	CSTB	protein_coding	chr21:43772511-43776318	2354	5899.91228029037	4360.61937233053	5130.26582631045
ENSG00000286260.1	1.92314047606842	2.71275897294545	1.33256308820437	2.03574524685424	0.0417759430531819	0.184587277565898	AC092604.1	lncRNA	chr2:78880713-78931146	927	0.229609278514018	2.14225397006327	1.18593162428864
ENSG00000135929.9	72.4925325670448	0.818631559176378	0.402120684716712	2.03578574863189	0.041771874107449	0.184587277565898	CYP27A1	protein_coding	chr2:218781749-218815293	1895	41.5162112990527	87.6492035393549	64.5827074192038
ENSG00000281365.1	1.66796201355426	2.49691806838365	1.22654218494668	2.0357376199761	0.0417767093127241	0.184587277565898	AL049541.1	lncRNA	chr20:48471308-48472414	642	0.279703165766185	1.69956465399171	0.989633909878949
ENSG00000121716.20	333.676678575627	0.596538567847718	0.293024121718317	2.03580020767426	0.041770421584352	0.184587277565898	PILRB	protein_coding	chr7:100352176-100367733	2840	222.339662256187	336.211179760135	279.275421008161
ENSG00000270589.1	361.416099759769	-0.628438887745218	0.308731106118819	-2.0355541611779	0.0417951446931062	0.184649246930006	AL158163.1	lncRNA	chr10:110910596-110912244	1649	551.97083792613	357.078268321835	454.524553123983
ENSG00000105855.10	599.81586576034	-1.18435657235845	0.581956447512126	-2.03512922216361	0.041837872350851	0.184818514186303	ITGB8	protein_coding	chr7:20330702-20415754	9219	1325.65378749558	583.292726078562	954.473256787073
ENSG00000266389.1	15.2955360556154	1.5113772994688	0.742756943657368	2.0348208285024	0.0418689045103713	0.184934108931106	AC002091.2	lncRNA	chr17:8965896-8967070	402	13.3996921417218	15.5207373246799	14.4602147332009
ENSG00000088888.18	6543.27723697793	0.28986136485786	0.142456391536903	2.03473752023806	0.0418772907586954	0.184934108931106	MAVS	protein_coding	chr20:3846799-3876123	11771	5374.1065780343	6569.89250401079	5971.99954102254
ENSG00000244036.3	8.68635294503935	0.891638961512931	0.438206296589172	2.03474703228389	0.04187633315421	0.184934108931106	AC073320.2	lncRNA	chr7:129953234-130026989	1511	4.73236991146017	8.77636231490944	6.75436611318481
ENSG00000130811.12	18332.9556365438	0.334604144474634	0.164460144463498	2.03456068682282	0.0418950964527488	0.184993228578374	EIF3G	protein_coding	chr19:10115014-10119918	1103	14605.3508627243	18417.8116801754	16511.5812714499
ENSG00000187957.8	4.9916060020844	1.51608353855802	0.745201462938458	2.0344613020214	0.0419051065104152	0.185017916744129	DNER	protein_coding	chr2:229357629-229714555	3257	7.35762820377917	5.06525991807748	6.21144406092832
ENSG00000116668.13	2632.10378153209	-0.331700167951485	0.163047864785432	-2.03437296396366	0.0419140056369749	0.185037695277784	SWT1	protein_coding	chr1:185157080-185291781	3923	3293.40712877315	2617.0497215949	2955.22842518402
ENSG00000112304.11	1637.71326537218	0.328480011263133	0.161474038251846	2.03425897326487	0.041925491359844	0.185049377793096	ACOT13	protein_coding	chr6:24667035-24705065	4391	1310.18603283621	1645.16916985267	1477.67760134444
ENSG00000164946.19	5.50342184393647	1.85085024669204	0.909870335796395	2.03419121810584	0.0419323196437445	0.185060007501206	FREM1	protein_coding	chr9:14734666-14910995	10419	2.97181296340397	8.44579995953625	5.70880646147011
ENSG00000153187.20	49581.3113536994	-0.247352014465478	0.121605616705704	-2.03405090296192	0.0419464634290464	0.185102917085871	HNRNPU	protein_coding	chr1:244840638-244864560	9642	58610.1232719251	49375.7774238536	53992.9503478893
ENSG00000280128.1	1150.28550991926	-0.503525436133733	0.247570214190797	-2.03386921071885	0.041964784030312	0.185164247293195	AL662795.2	TEC	chr6:30282349-30286054	3706	1615.73304555215	1139.68995626257	1377.71150090736
ENSG00000260304.1	109.50925398422	-0.532429304926885	0.26180397443679	-2.03369450777927	0.0419824062637666	0.185210382258106	AC009088.2	lncRNA	chr16:31182511-31183285	463	156.761060875714	108.433603095634	132.597331985674
ENSG00000270174.1	4.47829486907938	-0.950013972196075	0.467140836882057	-2.03367784871253	0.0419840869858771	0.185210382258106	AL022097.1	lncRNA	chr6:5664985-5695272	806	8.54783879350097	4.3856548447836	6.46674681914229
ENSG00000089558.9	109.880709213318	0.974725577788126	0.479353976992947	2.03341502224038	0.0420106109098322	0.185288345958471	KCNH4	protein_coding	chr17:42156891-42181142	3788	56.5316282702625	111.095159836412	83.8133940533374
ENSG00000286488.1	1796.5846430226	0.559614239395377	0.275259765847849	2.03304045424752	0.0420484360698727	0.185404425861728	AC103858.3	lncRNA	chr15:81315806-81321258	3998	1227.84238419712	1809.53162127229	1518.6870027347
ENSG00000234851.4	61.1538345241349	0.465722045699618	0.229079339690853	2.03301636161567	0.0420508700125777	0.185404425861728	RPL23AP42	processed_pseudogene	chr3:161429127-161429597	471	44.6789993521356	61.5288714223592	53.1039353872474
ENSG00000159685.11	574.873440837492	0.343616933785035	0.169033778811403	2.03282998345805	0.0420697027753626	0.185431770239147	CHCHD6	protein_coding	chr3:126704240-126960420	1385	455.376311575615	577.593700690608	516.485006133112
ENSG00000285991.1	9.48176628343247	-0.671184342161575	0.330170382799845	-2.03284236602305	0.0420684513457029	0.185431770239147	AL355312.6	protein_coding	chr6:149817937-149896011	5065	14.8913480521612	9.35862133259962	12.1249846923804
ENSG00000271843.1	63.7452729898622	-0.394815468204071	0.194233286702567	-2.03268695549934	0.0420841600146671	0.185456446232407	AC012557.1	lncRNA	chr3:64008082-64008692	611	83.3398249541756	63.2992181483981	73.3195215512869
ENSG00000174574.16	8135.94736268179	0.226565250998332	0.111463908984538	2.03263328069501	0.0420895865385941	0.185460839695264	AKIRIN1	protein_coding	chr1:38991276-39006059	2688	6975.72742516016	8162.35887345464	7569.0431493074
ENSG00000164649.20	1920.97724158454	0.429832964878259	0.21149047440219	2.03239869830189	0.0421133097727848	0.185545845193805	CDCA7L	protein_coding	chr7:21900899-21945903	2937	1434.28156057301	1932.0564928596	1683.1690267163
ENSG00000267612.1	1.52522263587587	2.14801611635354	1.0570019806488	2.03217794827126	0.042135644477131	0.185608004656808	AC008759.2	lncRNA	chr19:9730853-9731943	600	0.356212927853537	1.55183423898532	0.954023583419429
ENSG00000266473.1	8.4733506926629	-0.713283273297065	0.351084293795277	-2.03165816843117	0.0421882735415227	0.185817465275617	AC007448.4	lncRNA	chr17:67244837-67245806	689	13.6307969593767	8.35594541179462	10.9933711855857
ENSG00000248187.1	8.75404930716713	1.23898705613491	0.609913984606606	2.03141276869402	0.042213140226039	0.185907433272749	AC078850.1	lncRNA	chr4:128567972-128570531	1623	3.69253584231258	8.86927075189552	6.28090329710405
ENSG00000162892.16	21.0533555098174	-1.25682854288451	0.618770532303427	-2.03117064771307	0.0422376868217148	0.185995972816405	IL24	protein_coding	chr1:206897443-206904139	1979	48.9096566009854	20.4192283305062	34.6644424657458
ENSG00000147573.17	1453.72808771759	0.848946945297944	0.417982131612421	2.03106037577018	0.0422488703617871	0.186006093919839	TRIM55	protein_coding	chr8:66126896-66175485	3000	815.189620262278	1468.26392274909	1141.72677150569
ENSG00000235961.6	165.809383388398	1.05253639223892	0.518213123015968	2.03108787773112	0.0422460809384026	0.186006093919839	PNMA6A	protein_coding	chrX:153072454-153075019	2238	80.9592968721361	167.740930073321	124.350113472729
ENSG00000104960.15	6301.33095853887	-0.223574002275111	0.110092581458258	-2.03078172310711	0.0422771418715092	0.186110992852299	PTOV1	protein_coding	chr19:49850735-49860744	2088	7330.03861057456	6277.91322337058	6803.97591697257
ENSG00000258868.1	3.08230237988866	1.65640093758951	0.815670204740443	2.03072384888277	0.0422830156746509	0.186117281673881	AL110505.1	lncRNA	chr14:49057713-49077505	522	0.980377909391596	3.13015106702193	2.05526448820676
ENSG00000238009.6	7.05734064276279	0.843513011640216	0.415402865737318	2.03059025638406	0.0422965769554075	0.186141905207395	AL627309.1	lncRNA	chr1:89295-133723	3317	3.90436360716202	7.12911572975207	5.51673966845705
ENSG00000123416.15	9346.95742273959	0.406073096997355	0.199978758200863	2.03058115097148	0.0422975014006343	0.186141905207395	TUBA1B	protein_coding	chr12:49127782-49131397	1627	7092.74573074239	9398.27281085009	8245.50927079624
ENSG00000170323.9	198.465487527868	1.41830275635073	0.698489512447559	2.03052834878063	0.0423028625856453	0.186145933115963	FABP4	protein_coding	chr8:81478419-81483236	911	75.336354159998	244.420660006035	159.878507083016
ENSG00000184698.5	1.34534224424885	2.19964055532809	1.08342237805493	2.03027055733988	0.0423290452774767	0.186207777171834	OR51M1	protein_coding	chr11:5383812-5393263	4099	0.243370486133738	1.37042778020595	0.806899133169843
ENSG00000222915.1	1.86445540668033	-1.01074387863597	0.497864875270788	-2.03015703424794	0.0423405796430515	0.186215177103283	RNU6-564P	snRNA	chr22:30421045-30421148	104	3.70243113112347	1.82261530888813	2.7625232200058
ENSG00000185565.12	7836.30878613655	0.965689902449866	0.475673107460839	2.03015450590586	0.0423408365622121	0.186215177103283	LSAMP	protein_coding	chr3:115802363-117139389	9432	4056.56770118799	7922.35167262318	5989.45968690559
ENSG00000272905.1	6.35118914460943	-0.801287653048661	0.394723741695314	-2.02999609196848	0.0423569365297387	0.186266419027794	AC018648.1	lncRNA	chr7:32845394-32846061	668	10.9560546539973	6.24636293789166	8.60120879594448
ENSG00000203435.2	10.8362573895425	-0.979753545737542	0.482648857623782	-2.0299510301571	0.042361517209707	0.18626699895539	E2F3P2	processed_pseudogene	chr2:195994259-195995680	1422	20.9042042136546	10.607068356148	15.7556362849013
ENSG00000262001.1	24.9499383323769	-1.50423709844275	0.741078984849409	-2.02979321934007	0.0423775624970696	0.186306093960656	DLGAP1-AS2	lncRNA	chr18:3603000-3608336	3171	68.0775142485671	23.9681723765612	46.0228433125641
ENSG00000177410.13	1197.19622016573	0.476899858684175	0.234951957942742	2.02977605660301	0.0423793078144041	0.186306093960656	ZFAS1	lncRNA	chr20:49278178-49299600	7683	865.667359411756	1204.74321862192	1035.20528901684
ENSG00000272693.4	67.8433624833584	-0.334157900609443	0.164637733261808	-2.02965562018557	0.0423915569750323	0.18634037784647	AC073107.1	transcribed_unprocessed_pseudogene	chr7:65647010-65770810	1962	85.079257403375	67.4510006477808	76.2651290255779
ENSG00000168159.13	8866.2767133641	-0.445180334867869	0.219345456286209	-2.02958539650342	0.042398700558601	0.186352214327951	RNF187	protein_coding	chr1:228487382-228496188	3118	11974.9395982152	8795.51040379025	10385.2250010027
ENSG00000231394.1	19.2373889328344	-0.84222937322797	0.415002956933726	-2.02945390907774	0.0424120790040585	0.18639144912574	AC099681.2	lncRNA	chr7:55593777-55595006	543	33.8276334066929	18.905253286275	26.3664433464839
ENSG00000260430.2	1.91124801542771	1.83362985249908	0.903561088928975	2.02933689261957	0.0424239880752609	0.186424218799654	AC099518.1	lncRNA	chr16:19086831-19098332	1088	0.542284746631343	2.13624176606514	1.33926325634824
ENSG00000232496.2	2.41544313388859	1.61705816421827	0.796966880743169	2.02901551280321	0.0424567102927844	0.186548431445964	RPL3P12	processed_pseudogene	chrX:122538253-122539460	1208	0.739401161076816	2.45359693489569	1.59649904798625
ENSG00000273156.2	44.6177106871925	-0.607817335806698	0.299580469349409	-2.02889506491087	0.0424689795423633	0.186582760174104	AC124016.3	lncRNA	chr4:82344876-82346842	1899	67.1839471068941	44.104007744305	55.6439774255995
ENSG00000130299.17	3444.18150041665	0.233844174423457	0.115273873382151	2.02859648559068	0.042499406822394	0.186696848625203	GTPBP3	protein_coding	chr19:17334920-17342731	2865	2938.71483373384	3455.6880586826	3197.20144620822
ENSG00000279822.1	2.17635189846304	-1.44836291985379	0.714053846256092	-2.02836652648509	0.0425228537984877	0.186780252380285	AC016397.2	TEC	chr10:48443836-48445820	1985	5.65628627092474	2.09713388022814	3.87671007557644
ENSG00000163352.5	2.79256786985046	-1.02320354283283	0.504536700771767	-2.02800617134032	0.0425596181545182	0.186863323459681	LENEP	protein_coding	chr1:154993586-154994315	555	5.51389073083855	2.73061905675479	4.12225489379667
ENSG00000198400.11	120.623740109124	1.23085487135015	0.606924233474175	2.02802063826723	0.0425581416837796	0.186863323459681	NTRK1	protein_coding	chr1:156815640-156881850	3024	103.871361366392	216.998782134028	160.43507175021
ENSG00000186889.10	139.128605539642	0.624437411231386	0.307895846700427	2.02808000797407	0.0425520829629012	0.186863323459681	TMEM17	protein_coding	chr2:62500218-62511894	1654	90.9847263641925	140.224563764774	115.604645064483
ENSG00000224424.8	254.193479982547	0.41709306107531	0.205656686418604	2.02810357561795	0.0425496780703183	0.186863323459681	PRKAR2A-AS1	lncRNA	chr3:48847572-48851981	3469	191.355725422258	255.623932931887	223.489829177073
ENSG00000253105.6	3.57550455237795	1.08251899913523	0.533800584555522	2.02794644752331	0.0425657139275041	0.186870491394639	AP003548.1	lncRNA	chr8:96370800-96387438	1844	1.68300226847678	3.6185859051822	2.65079408682949
ENSG00000187017.17	10.4529142708127	1.3380271473784	0.659834283149314	2.02782301791315	0.0425783142377967	0.186894143799647	ESPN	protein_coding	chr1:6424776-6461367	5868	4.21655066047033	10.5948802716985	7.40571546608443
ENSG00000158828.8	1213.24179728668	0.42077163340063	0.207500908527814	2.02780622208326	0.0425800290836856	0.186894143799647	PINK1	protein_coding	chr1:20633458-20651511	2657	911.379881782484	1220.11345064775	1065.74666621512
ENSG00000167759.13	3.08611623178851	3.79892671232276	1.87356939862978	2.02764131133923	0.0425968694910038	0.186948462129857	KLK13	protein_coding	chr19:51055626-51065114	2024	0.144098813778183	3.76764181265066	1.95587031321442
ENSG00000255241.1	1.85665885238031	1.68334881569273	0.830302496676694	2.02739221239292	0.0426223177348834	0.18696216042345	AP005436.3	lncRNA	chr11:88098591-88115835	252	0.571858127819613	1.88590634854917	1.22888223818439
ENSG00000283679.1	3.02987013555234	3.01551214646331	1.48736380499087	2.02742068641493	0.0426194081443676	0.18696216042345	AC025278.4	processed_pseudogene	chr19:7011884-7012679	796	1.99893140114224	4.97996612122167	3.48944876118195
ENSG00000272501.1	1126.95147328408	-0.420415679201262	0.207361582384768	-2.02745211705206	0.0426161966300119	0.18696216042345	AL662844.4	lncRNA	chr6:31195200-31198037	2838	1496.9381828117	1118.52901160378	1307.73359720774
ENSG00000188153.14	2868.56536223098	1.28536752437382	0.633968301709716	2.02749494084701	0.0426118213168492	0.18696216042345	COL4A5	protein_coding	chrX:108439838-108697545	7843	1192.59867352576	2906.71744945354	2049.65806148965
ENSG00000179630.11	620.901992470544	-0.549372035957528	0.271023689616259	-2.02702589111447	0.0426597649053944	0.187098832235693	LACC1	protein_coding	chr13:43879284-43893932	4479	899.114271812994	614.568704810716	756.841488311855
ENSG00000224666.3	3.24344972882462	-2.19897444611737	1.08484185735749	-2.0270000011557	0.0426624125571224	0.187098832235693	ETV7-AS1	lncRNA	chr6:36386831-36393462	361	13.7831643048924	3.00352126693039	8.39334278591142
ENSG00000116649.10	10221.6805760287	0.381480090815561	0.188218195149133	2.02679709319972	0.0426831678698667	0.187170250894789	SRM	protein_coding	chr1:11054584-11060020	1260	7887.53374633643	10274.8156258103	9081.17468607336
ENSG00000103742.12	33.2132041117163	0.606281447836556	0.299201714313994	2.02633012724085	0.0427309659275415	0.187336005687804	IGDCC4	protein_coding	chr15:65381484-65422947	6363	22.0940806561864	33.4663223692406	27.7802015127135
ENSG00000121552.4	131.319979867613	1.32894038622564	0.655846892259565	2.02629668892245	0.0427343903681534	0.187336005687804	CSTA	protein_coding	chr3:122325248-122341969	1366	83.2720968112074	237.54035785269	160.406227331949
ENSG00000171189.17	44.3125571961562	-0.487475850217231	0.240584950675202	-2.02621090325529	0.0427431767971213	0.187354906754467	GRIK1	protein_coding	chr21:29536933-29940033	4195	61.5369260446311	43.920457742695	52.7286918936631
ENSG00000231652.2	2.95651373704298	2.09403112936601	1.03349491838211	2.02616490136607	0.0427478890796581	0.187355947647462	AL590428.1	lncRNA	chr6:73693903-73696131	1973	23.4309854846651	3.00782589393544	13.2194056893003
ENSG00000257838.5	28.5763590209696	0.775848207504964	0.382940541383144	2.02602786506405	0.0427619292318959	0.187397866339779	OTOAP1	transcribed_unprocessed_pseudogene	chr16:22545698-22576865	2661	16.9288538051692	28.8415054811667	22.8851796431679
ENSG00000247596.9	1218.26738315331	0.34289112138296	0.169281899923834	2.02556281290107	0.0428096055536493	0.187567536095201	TWF2	protein_coding	chr3:52228612-52239158	1614	964.887401664489	1224.03538273191	1094.4613921982
ENSG00000058453.17	2735.76603573857	-0.358953515413909	0.177259854128992	-2.02501303624394	0.0428660256388404	0.187755793228644	CROCC	protein_coding	chr1:16740273-16972964	6660	3486.5076797942	2718.67598205275	3102.59183092347
ENSG00000170476.16	182900.437691389	0.458025180745703	0.226183714950101	2.02501396197666	0.0428659305839652	0.187755793228644	MZB1	protein_coding	chr5:139387467-139390081	925	133959.354662485	184014.543646519	158986.949154502
ENSG00000225828.1	261.146998339741	-0.641552819139295	0.316849730593809	-2.0247857491845	0.0428893690245403	0.187816246439468	FAM229A	protein_coding	chr1:32361270-32364278	699	402.245520355227	257.934999464591	330.090259909909
ENSG00000253463.1	4.07246742098422	0.970016190985044	0.479080047349933	2.02474763111251	0.0428932849710811	0.187816246439468	HMGB1P19	processed_pseudogene	chr8:123123106-123123682	577	2.12926211444454	4.11670298893796	3.12298255169125
ENSG00000122507.21	1339.46020628014	0.391626373880142	0.193438684976959	2.02455043533195	0.0429135481186121	0.187885323243561	BBS9	protein_coding	chr7:33109557-33877180	5221	1026.41802422329	1346.58636977411	1186.5021969987
ENSG00000019995.6	1752.35281251897	-0.261600879794885	0.129234160355899	-2.02423940446133	0.04294552500795	0.187951114946557	ZRANB1	protein_coding	chr10:124942123-124988189	5695	2091.47112263691	1744.63304610979	1918.05208437335
ENSG00000255428.1	84.5849695908653	-0.879469878249964	0.434484629748424	-2.0241679867	0.0429528702660161	0.187951114946557	AP002008.3	lncRNA	chr11:111414242-111418186	2587	152.561035063914	83.0375469622106	117.799291013062
ENSG00000260388.2	14.435571877583	-0.537151634112431	0.265372462284243	-2.02414232994938	0.0429555093010008	0.187951114946557	LINC00562	lncRNA	chr13:47930153-47932622	2470	20.6210857368662	14.2947634320058	17.457924584436
ENSG00000215369.3	2.45709097884969	2.03439515250331	1.00505283350151	2.02416737179443	0.0429529335131595	0.187951114946557	RPL37P3	processed_pseudogene	chr21:17894193-17894485	293	2.3904015674745	2.93782928579711	2.66411542663581
ENSG00000237153.4	4.69691943836606	2.42991977856455	1.20051535452835	2.02406389006094	0.0429635784217818	0.187966777945829	AL162725.2	lncRNA	chr9:16917511-17114122	3865	3.97604316583434	6.37733693105316	5.17669004844375
ENSG00000181908.5	8.84019413188335	1.55777245773274	0.769676590925919	2.02393118888902	0.0429772323246116	0.187967590117953	LINC02724	lncRNA	chr11:64449074-64451657	2340	13.2841128440383	8.97109089244011	11.1276018682392
ENSG00000272567.1	14.7020021989013	-0.568807886516063	0.281040930974924	-2.02393254442647	0.0429770928319709	0.187967590117953	AC109347.2	lncRNA	chr4:112272968-112273316	349	21.4777637672016	14.5477572201107	18.0127604936562
ENSG00000130600.19	7.84261416249162	1.58225726600897	0.781887866273798	2.02363706390464	0.043007508537691	0.188064112411141	H19	lncRNA	chr11:1995176-2001470	2348	6.36532275803587	11.6078525710023	8.98658766451908
ENSG00000037474.15	8685.46150192649	0.204094075951409	0.100855454730068	2.02362952502322	0.0430082848010861	0.188064112411141	NSUN2	protein_coding	chr5:6599239-6633291	3056	7561.92432003738	8711.03795809957	8136.48113906848
ENSG00000102038.15	198.538701530293	1.55411488104575	0.7680408282626	2.02347951288129	0.0430237337109469	0.188112020336637	SMARCA1	protein_coding	chrX:129446501-129523500	4099	643.721363035517	392.661663823237	518.191513429377
ENSG00000134569.10	15.1754472120618	1.38460809644435	0.684341227811709	2.02327149114172	0.0430451644658067	0.188166422115145	LRP4	protein_coding	chr11:46856717-46918642	8155	5.88877289063014	29.4226223786495	17.6556976346398
ENSG00000174171.6	503.032073899607	-1.5378477758094	0.760317884382369	-2.02263790895653	0.0431104927812481	0.188392988441507	AC020659.1	lncRNA	chr15:41892777-41899528	5430	1401.16972124419	482.586664041356	941.878192642775
ENSG00000095321.17	2855.55782311203	0.432744251400416	0.213948638522573	2.02265485019554	0.0431087448896036	0.188392988441507	CRAT	protein_coding	chr9:129094794-129111189	3248	2127.82983407322	2872.12398871617	2499.97691139469
ENSG00000115484.15	8035.43001875577	0.26567927794447	0.131363600743421	2.02247256044233	0.0431275555575405	0.188447883911361	CCT4	protein_coding	chr2:61868085-61888671	2391	6709.1323638253	8065.62216049403	7387.37726215967
ENSG00000137252.9	1.644851771373	2.89607547015657	1.43200308682374	2.02239471185794	0.0431355909469013	0.188463326448483	HCRTR2	protein_coding	chr6:55106460-55282620	1964	0.208714171772993	1.97112780191534	1.08992098684417
ENSG00000281706.3	56.2393616739484	1.31315863241238	0.649386591378236	2.02215236632062	0.0431606135131924	0.188552976542556	AL009179.1	lncRNA	chr6:27694035-27713352	4220	22.9539663802891	56.9970779895764	39.9755221849328
ENSG00000103343.13	583.356505520864	0.309071377045526	0.152862231411252	2.02189497164945	0.0431872033585477	0.188607024496867	ZNF174	protein_coding	chr16:3401215-3409364	2890	472.73734253946	585.87466532857	529.306003934015
ENSG00000181029.9	77.384210332295	-0.492919049958946	0.243791205293718	-2.02189020463261	0.0431876959399922	0.188607024496867	TRAPPC5	protein_coding	chr19:7680833-7687703	5679	108.130677067163	76.6842907643468	92.407483915755
ENSG00000131355.15	46.492594494941	1.2954952772213	0.640807878326654	2.02165941000013	0.0432115499001202	0.188677065676101	ADGRE3	protein_coding	chr19:14619117-14690027	2837	33.5380505057678	66.1391270798911	49.8385887928295
ENSG00000116260.17	8961.7945720069	0.421657970141223	0.208581456489739	2.02155060779321	0.0432227990983918	0.188689101192006	QSOX1	protein_coding	chr1:180154869-180204030	9276	6728.57013805111	9012.63220139777	7870.60116972444
ENSG00000227719.1	51.2735345593168	0.644947071446248	0.31903662217823	2.02154557380547	0.0432233196286639	0.188689101192006	AC006042.1	lncRNA	chr7:8114025-8116561	524	33.0137658324729	51.68920409131	42.3514849618914
ENSG00000164105.4	1042.2473271551	0.370836754616859	0.183471240436202	2.02122552687383	0.0432564243706768	0.188794249137482	SAP30	protein_coding	chr4:173369969-173377532	1097	810.030917241715	1047.53355437264	928.78223580718
ENSG00000134905.17	2897.63427594561	-0.293568252544192	0.145256014040661	-2.02104026110763	0.0432755975220121	0.188858243970098	CARS2	protein_coding	chr13:110641412-110713603	1838	3533.67316929541	2883.15534178805	3208.41425554173
ENSG00000274562.1	1.4561312653569	1.89215918890709	0.936308374429196	2.02087179884577	0.0432930379118787	0.188914664338973	AL121985.2	unprocessed_pseudogene	chr1:160776975-160780140	555	0.353022535670703	1.48124268359366	0.917132609632179
ENSG00000115155.18	11.338547408302	1.50328098670193	0.743941247560091	2.02069853181585	0.0433109819198062	0.18895357945195	OTOF	protein_coding	chr2:26457203-26558756	7507	11.2305021659219	11.5042510003813	11.3673765831516
ENSG00000185621.11	1011.07193868849	0.49332859996092	0.244143111078656	2.02065336917077	0.0433156601192801	0.188954300222352	LMLN	protein_coding	chr3:197960200-198043720	7154	722.936868616937	1017.63111101532	870.28398981613
ENSG00000250133.2	1.96629675810291	2.53778398773525	1.25609561041264	2.02037485578153	0.043344519530516	0.189060494658108	HOXC-AS2	lncRNA	chr12:53993810-53996785	504	0.383631840923646	2.15519736872925	1.26941460482645
ENSG00000182632.15	13.9808046337452	3.00922456845186	1.48959456587129	2.02016349777143	0.0433664311771609	0.189136365307974	CCNYL2	transcribed_unprocessed_pseudogene	chr10:42408168-42475349	3831	6.09300554856887	30.7613222805571	18.427163914563
ENSG00000127081.14	626.226411948824	0.333077604567109	0.16489594604003	2.01992597493119	0.043391066519059	0.189224097915475	ZNF484	protein_coding	chr9:92844182-92878038	4880	499.575951659572	629.109511857848	564.34273175871
ENSG00000197381.16	1280.64562131299	-0.707690728761449	0.350456294093469	-2.01934090124432	0.043451799499093	0.189469214041608	ADARB1	protein_coding	chr21:45073853-45226560	7181	2062.47028786709	1262.84798662721	1662.65913724715
ENSG00000257541.1	1.79865657110038	2.82942496134579	1.4012865498828	2.01916229166863	0.0434703541861528	0.189530382111843	LINC02403	lncRNA	chr12:58087892-58093362	484	7.176948572846	1.83583023059158	4.50638940171879
ENSG00000124549.14	400.717797958761	-0.547984744912904	0.271449840292443	-2.01873297962725	0.0435149802427442	0.189705196562209	BTN2A3P	transcribed_unprocessed_pseudogene	chr6:26421391-26432383	4117	579.772678448845	396.641751898824	488.207215173835
ENSG00000177710.6	10.4068879105724	-0.697203598178066	0.345381414875753	-2.01864827738018	0.0435237894270875	0.189723845863897	SLC35G5	protein_coding	chr8:11331012-11332360	1349	16.7769496522258	10.26187837499	13.5194140136079
ENSG00000145781.9	1897.31344380058	0.328227994385299	0.1626071773074	2.01853325185518	0.0435357546981025	0.189756247496862	COMMD10	protein_coding	chr5:116085016-116412762	1568	1518.20253324693	1905.9436108701	1712.07307205851
ENSG00000166368.2	9.50971032208365	0.991392546004452	0.49117759966309	2.01839934615192	0.043549687437107	0.189797216956827	OR2D2	protein_coding	chr11:6891490-6892599	1110	4.87359385000113	9.61524793283025	7.24442089141569
ENSG00000169955.7	789.832084040299	0.274058735127054	0.13581229418669	2.0179228748638	0.0435992942910209	0.189954094970942	ZNF747	protein_coding	chr16:30530367-30535347	3936	655.804830728885	792.883110944949	724.343970836917
ENSG00000255801.1	1.90278450423537	2.90283362752354	1.43856126378959	2.01787278761882	0.0436045117954223	0.189957060073097	AC092746.1	lncRNA	chr12:8548361-8567613	562	1.42802080227767	2.77380488717154	2.10091284472461
ENSG00000198794.12	39027.227773518	0.585403516167615	0.290129152521853	2.01773420933121	0.0436189500115653	0.190000189142138	SCAMP5	protein_coding	chr15:74957219-75021495	3703	26204.792804947	39319.1206020709	32761.9567035089
ENSG00000159263.16	55.0138433671791	-0.485827860803477	0.240812650763297	-2.01745157184875	0.0436484100058573	0.190108735934176	SIM2	protein_coding	chr21:36699115-36749917	4461	76.4772435641046	54.525245639119	65.5012446016118
ENSG00000216775.3	8254.90694946244	-0.718326072181357	0.356150338636882	-2.01691812207916	0.0437040585682314	0.190311516192749	AL109918.1	transcribed_unprocessed_pseudogene	chr6:52664366-52669155	3821	13389.1607623428	8138.0296268928	10763.5951946178
ENSG00000272446.5	16.3053136114485	-0.880224209161459	0.436413884912786	-2.01694822184075	0.0437009170186087	0.190311516192749	AL158850.1	lncRNA	chr6:139159157-139277181	1723	29.3089750692992	16.0092953018389	22.6591351855691
ENSG00000172717.16	54.1715178803165	-0.82369201408475	0.408402131647072	-2.01686511958894	0.0437095909678032	0.190315813667944	FAM71D	protein_coding	chr14:67189393-67228550	1790	94.1296170423496	53.2619026148393	73.6957598285944
ENSG00000104419.16	14935.1083091357	-0.702677252603761	0.348417787700575	-2.01676630013974	0.0437199073205801	0.190340937881394	NDRG1	protein_coding	chr8:133237171-133302022	3760	23972.2469819136	14729.3848271538	19350.8159045337
ENSG00000109881.17	477.242339061288	0.590197306862415	0.292652056167662	2.01672017819102	0.0437247229701854	0.190342111253763	CCDC34	protein_coding	chr11:27330827-27363234	2934	319.463497421127	480.834052529519	400.148774975323
ENSG00000101695.9	304.170922400288	-1.00548601776626	0.498610245104006	-2.01657713141559	0.0437396615098644	0.190387346684324	RNF125	protein_coding	chr18:32018825-32073219	5573	597.29199125153	297.498247662211	447.395119456871
ENSG00000213189.5	22.9029075202016	0.526253077443084	0.261004125350243	2.01626344693557	0.0437724350310567	0.190510195666872	BTF3L4P2	processed_pseudogene	chr2:159003975-159004320	346	16.155368333547	23.0565100382718	19.6059391859094
ENSG00000232342.7	1.81981142353513	-0.89106376417168	0.441965094497424	-2.01614058500467	0.0437852772047739	0.190546281185602	AC022540.1	lncRNA	chr10:74506081-74530553	965	3.31850540833717	1.78569481249898	2.55210011041808
ENSG00000244048.1	5.94677399661902	-2.1361717952398	1.05958433709627	-2.01604697280998	0.0437950641780702	0.190569064858826	RPS18P6	processed_pseudogene	chr3:95171920-95172377	458	24.272516093286	7.59926698410949	15.9358915386977
ENSG00000169884.14	1253.95820442373	1.25425916307357	0.622238982301977	2.01571935984055	0.0438293300246421	0.190698349662448	WNT10B	protein_coding	chr12:48965340-48971735	2246	532.490526022159	1270.38185889141	901.436192456783
ENSG00000254787.1	10.7644758243879	-1.86425232643057	0.924916179073247	-2.01559056767557	0.0438428069119089	0.190737165689392	AP001825.1	lncRNA	chr11:84720826-84800701	351	36.9682002944435	10.167968275476	23.5680842849598
ENSG00000229111.1	21.9060663386941	-0.702436530799894	0.348528939370681	-2.01543244032545	0.0438593582352853	0.190771597803331	MED4-AS1	lncRNA	chr13:48077137-48079991	542	35.0186025569451	21.6075695792543	28.3130860680997
ENSG00000267108.1	3.21391479603427	1.15674918294671	0.573947193447192	2.01542789328604	0.0438598342557706	0.190771597803331	AP001029.1	lncRNA	chr18:12432897-12437635	168	1.54511247507535	3.25190379195854	2.39850813351695
ENSG00000227799.1	72.0096711642947	-0.358681441706138	0.177981760863498	-2.01527077811769	0.0438762850090939	0.190823327832736	AC012358.3	processed_pseudogene	chr2:55224280-55225908	1434	91.7502701842674	71.5602916744092	81.6552809293383
ENSG00000234065.2	9.33669289451916	-0.766519439465117	0.380394022551595	-2.01506699375422	0.0438976300241631	0.190890199698329	MTND4P26	processed_pseudogene	chr2:120213631-120214989	1359	15.5887961727013	9.1943685922516	12.3915823824764
ENSG00000158234.12	1324.30045175408	0.343291263925419	0.17036475027924	2.01503693318448	0.0439007794046959	0.190890199698329	FAIM	protein_coding	chr3:138608606-138633376	1812	1048.77428100064	1330.57259222652	1189.67343661358
ENSG00000197859.11	5.41938229491742	2.29901373875637	1.14103046017564	2.01485746349181	0.0439195860239534	0.190952144053676	ADAMTSL2	protein_coding	chr9:133532164-133575519	4677	4.52837362444208	14.3745380602134	9.45145584232774
ENSG00000285703.1	2.64043825554617	-1.06550956839276	0.52883951247555	-2.01480703173068	0.0439248719895747	0.190955296992161	AL021918.3	lncRNA	chr6:27491422-27519435	524	5.36694436744936	2.57837144974675	3.97265790859805
ENSG00000256734.1	1.60043839424193	2.05689675599542	1.02102255829052	2.01454584846709	0.043952256304381	0.191054507808153	AC027544.3	processed_pseudogene	chr11:18450112-18450868	757	0.30519705373737	1.62992356296886	0.967560308353114
ENSG00000107669.17	2815.88560930014	-0.257238854818253	0.127696554944329	-2.01445414819844	0.0439618742321781	0.191076477963985	ATE1	protein_coding	chr10:121740421-121928801	5514	3350.70442560459	2803.71087201841	3077.2076488115
ENSG00000135722.9	812.149538513428	-0.380254096366663	0.188780894033972	-2.01426155073847	0.0439820804867826	0.191124621473908	FBXL8	protein_coding	chr16:67159932-67164570	2565	1049.91606195245	806.73696724815	928.326514600298
ENSG00000271474.1	7.86619303081964	-1.8603388074334	0.923710625938398	-2.01398441805677	0.0440111694649653	0.191231180399402	AC106881.1	lncRNA	chr4:95549129-95552457	3329	26.9158891720737	10.283464563533	18.5996768678033
ENSG00000274391.4	4.28053627455234	2.84188772270407	1.41117465583555	2.01384549456877	0.0440257575522998	0.19127471650485	TPTE	protein_coding	chr21:10521553-10606140	2596	12.4369876163983	4.36427095934469	8.40062928787147
ENSG00000229332.2	1.79136174032542	3.22903965049254	1.60357870235135	2.01364588202485	0.0440467256266331	0.191345959251038	PGBD4P8	processed_pseudogene	chr1:60097415-60097976	562	0.05223093047313	1.83095170998059	0.941591320226862
ENSG00000127774.7	122.303382122116	0.297866342143687	0.14796561665841	2.01307809794308	0.0441064139639051	0.191545632844595	EMC6	protein_coding	chr17:3668812-3669668	772	99.5757127392014	122.820759961727	111.198236350464
ENSG00000232995.7	154.313375272032	-0.48918850564449	0.243023745257313	-2.01292472522197	0.0441225489885586	0.191575962211134	AL592435.1	lncRNA	chr1:163244505-163321894	3282	214.608940028958	152.940793310085	183.774866669521
ENSG00000085449.15	3728.55580787696	-0.465213081761113	0.23111008433034	-2.01295016229648	0.0441198726281699	0.191575962211134	WDFY1	protein_coding	chr2:223855716-223945357	4607	5103.90955906963	3697.24694199616	4400.57825053289
ENSG00000240846.2	1.89996816843766	1.07807754613881	0.535625155999531	2.01274629106432	0.0441413267811867	0.191578025396652	RPS15P9	processed_pseudogene	chr19:1307401-1307719	319	0.877434040854954	1.92324536808995	1.40033970447245
ENSG00000226386.1	19.5405024588847	-1.39785390769226	0.694559178319957	-2.01257711556483	0.0441591364538833	0.191589354086791	PARD3-AS1	lncRNA	chr10:34815767-34816386	302	49.6516201887673	18.8550461203183	34.2533331545428
ENSG00000185252.19	798.981656697137	0.568768707186216	0.282616410492229	2.01251125578872	0.0441660713735903	0.191589354086791	ZNF74	protein_coding	chr22:20394115-20408461	3942	542.75594114969	804.814437213664	673.785189181677
ENSG00000260368.1	157.080346210231	-0.629386139168999	0.31274013459743	-2.01248918684251	0.0441683954008027	0.191589354086791	AC027373.1	lncRNA	chr8:100913247-100914388	1142	240.126800437385	155.18985782132	197.658329129352
ENSG00000125991.19	35355.7624034734	0.324176612065253	0.161091656053994	2.01237370082406	0.0441805586368235	0.191609261400991	ERGIC3	protein_coding	chr20:35542021-35557634	1374	28367.7639844551	35514.8387902478	31941.3013873515
ENSG00000268350.7	17.0083087104796	-0.462050046617716	0.229641339307056	-2.01205082678909	0.0442145794274188	0.191717090518496	FAM156A	protein_coding	chrX:52926402-52995472	4093	23.1606134771992	16.8682562442453	20.0144348607223
ENSG00000269950.1	3.37008285260835	-1.52489518293098	0.757926961507315	-2.01192893296522	0.0442274289592921	0.191752948441193	AP000962.1	lncRNA	chr21:16574718-16582637	729	9.32462772390702	3.23453223765196	6.27957998077949
ENSG00000279081.2	6.60064643266293	-1.38262554910648	0.687252513287915	-2.01181592263927	0.0442393448458032	0.191784751433934	AL356585.1	processed_pseudogene	chr13:18206570-18207466	897	16.5866185836695	6.37332348938798	11.4799710365287
ENSG00000077152.11	583.796607602064	0.715437063180624	0.355638108537671	2.01169966324023	0.0442516061442429	0.191818045103355	UBE2T	protein_coding	chr1:202331657-202341980	878	358.655386131699	588.921773619276	473.788579875488
ENSG00000109084.14	1209.514760864	0.52294646025387	0.259970134783081	2.01156360014282	0.0442659596823316	0.191820685773084	TMEM97	protein_coding	chr17:28319200-28328685	2929	847.551390209009	1217.75457743175	1032.65298382038
ENSG00000233850.1	33.0456439980086	-2.15960330910688	1.07359253056098	-2.01156700296567	0.0442656006645994	0.191820685773084	AC103563.7	lncRNA	chr2:95025193-95026709	478	137.044721566949	30.6781853216424	83.8614534442955
ENSG00000142330.20	2546.41687632762	-0.250808414249094	0.124688883312744	-2.0114737383606	0.044275441515851	0.191839610551389	CAPN10	protein_coding	chr2:240586734-240617705	3475	3017.05201573751	2535.70323087764	2776.37762330757
ENSG00000124391.5	17.164333068177	-0.891765964080039	0.443367228877533	-2.01134839473299	0.0442886701058523	0.19185952702141	IL17C	protein_coding	chr16:88638572-88640468	1060	31.2957358320599	16.8426425987552	24.0691892154076
ENSG00000152430.17	27.4692989899275	0.780465697282576	0.388041528600431	2.01129425527603	0.0442943849393658	0.191864432342883	BOLL	protein_coding	chr2:197726879-197786762	3878	16.1115644568371	27.7278490443393	21.9197067505882
ENSG00000120332.16	66.9080689979428	0.717560775925662	0.356812227188854	2.01103191328102	0.0443220859571975	0.191936020783295	TNN	protein_coding	chr1:175067833-175148075	5042	41.18337007668	74.3383496587976	57.7608598677388
ENSG00000154736.6	5.39401360595014	1.87365236105115	0.931698346360182	2.01100749869403	0.0443246646672641	0.191936020783295	ADAMTS5	protein_coding	chr21:26917922-26967088	9621	1.50199276806594	6.99655313610926	4.2492729520876
ENSG00000170927.15	262.029278010875	-1.57724795021341	0.784302779588475	-2.01101920235575	0.0443234284908733	0.191936020783295	PKHD1	protein_coding	chr6:51615299-52087613	17443	748.896630486781	250.946118767521	499.921374627151
ENSG00000273965.1	3.12852738055624	-0.732682110718213	0.364344603527622	-2.01095914039706	0.0443297727263293	0.191938288963669	AC243654.1	lncRNA	chr17:37407936-37408594	293	5.13760794144213	3.08279221331656	4.11020007737935
ENSG00000272341.1	1306.2604363972	-0.441068866478609	0.219362024538719	-2.010689258572	0.0443582893115105	0.192041900029328	AL137003.1	lncRNA	chr6:16764346-16766883	2538	1759.39547668006	1295.94516718751	1527.67032193378
ENSG00000211892.4	93879.5912034038	1.13367334025959	0.56385707628795	2.01056861381066	0.0443710420325088	0.19205739262474	IGHG4	IG_C_gene	chr14:105620506-105626066	2597	53968.3014855054	564816.919935408	309392.610710457
ENSG00000167850.4	93.7724308039035	1.18815594403874	0.590945731270341	2.01060077290785	0.0443676423616715	0.19205739262474	CD300C	protein_coding	chr17:74541073-74546115	1524	77.9171602122085	94.9600570259344	86.4386086190714
ENSG00000287274.1	2.01572360604117	-1.34866724288362	0.670862433186244	-2.01034843533891	0.0443943239123007	0.192118444225749	AL627232.1	lncRNA	chr13:33285866-33290561	1253	4.87663185766683	1.95059723933749	3.41361454850216
ENSG00000044524.11	87.7558590170403	1.79404594700961	0.892446320112672	2.01025642279876	0.0444040564589541	0.192120847357647	EPHA3	protein_coding	chr3:89107621-89482134	6577	41.3334973518177	95.401692849718	68.3675951007679
ENSG00000287070.1	42.8998279658706	-0.584974315424922	0.290993726074394	-2.01026435626784	0.0444032172322203	0.192120847357647	AL499604.2	lncRNA	chr9:97921590-97922181	592	63.5339114945157	42.4301089912348	52.9820102428752
ENSG00000134419.15	19873.8250985828	0.382064284608803	0.190092890358015	2.00988203130183	0.0444436759640327	0.192240357047712	RPS15A	protein_coding	chr16:18781295-18790383	4350	15329.4608566848	19977.2740406748	17653.3674486798
ENSG00000112096.18	7320.79491381712	0.468101088382111	0.232906753017994	2.00982188071613	0.0444500441037258	0.192240357047712	SOD2	protein_coding	chr6:159669069-159745186	15946	5325.15700004113	7366.22406957787	6345.6905348095
ENSG00000172336.5	1718.68805045278	0.274729101755892	0.136690707593385	2.00985938688043	0.0444460732375086	0.192240357047712	POP7	protein_coding	chr7:100706121-100707486	850	1425.98716152944	1725.35116011933	1575.66916082439
ENSG00000163864.17	388.279380914019	0.508227283207482	0.252884078986515	2.00972431813149	0.0444603746871361	0.192265175353822	NMNAT3	protein_coding	chr3:139560180-139678017	8884	274.843087805028	390.861670513248	332.852379159138
ENSG00000263335.1	44.6863849332377	-0.412738986218811	0.205384572841265	-2.00959098587119	0.0444744960806946	0.192294965076058	AF001548.2	lncRNA	chr16:15726674-15732993	836	58.935800500557	44.3620079934938	51.6489042470254
ENSG00000249667.1	3.33369922814758	-2.38627789905898	1.18745546126103	-2.00957254979893	0.0444764489669337	0.192294965076058	LINC01259	lncRNA	chr4:38509767-38518056	757	15.9629492588188	3.52977582925767	9.74636254403823
ENSG00000237248.5	17.5402492117346	1.30830043534765	0.651094558501445	2.0093862224234	0.0444961902130845	0.192360453075027	LINC00987	lncRNA	chr12:9240003-9257960	2696	7.16264594296304	17.7764873349261	12.4695666389446
ENSG00000224888.4	107.965953425712	-0.519233394150988	0.258441265300607	-2.00909631651524	0.044526920227161	0.192450625569075	AC138028.2	lncRNA	chr16:88731180-88741425	4797	153.066888170752	106.939265480296	130.003076825524
ENSG00000089199.10	4.27721892275809	1.65429010079586	0.823392130242038	2.00911575425135	0.0445248592680679	0.192450625569075	CHGB	protein_coding	chr20:5911510-5925353	2462	1.41688987067449	5.52456253520461	3.47072620293955
ENSG00000130589.16	4593.1720150734	-0.592233996759601	0.294794420576602	-2.008972882191	0.0445400096942231	0.192470395901272	HELZ2	protein_coding	chr20:63558086-63574239	9627	6847.28047151982	4541.85897704048	5694.56972428015
ENSG00000279504.1	210.035190686788	0.340508650892391	0.16950062473078	2.00889319100284	0.0445484621894628	0.192487055047535	AD001527.2	TEC	chr19:36114362-36115146	785	166.57961085325	211.024423398446	188.802017125848
ENSG00000203799.13	420.697676754335	0.647118953199654	0.322149396398242	2.00875420048803	0.0445632075430409	0.192530898423236	CCDC162P	transcribed_unitary_pseudogene	chr6:109165831-109355063	6770	270.822299884159	424.10947395138	347.46588691777
ENSG00000080644.16	11.6682534329683	1.03579543481795	0.515686391656194	2.00857624241617	0.0445820929335956	0.192585535065501	CHRNA3	protein_coding	chr15:78593052-78621295	3454	5.79072142357142	11.802050909605	8.79638616658821
ENSG00000274717.1	13.7493461713926	-0.748990916322307	0.372922503457074	-2.00843582615422	0.0445969990513428	0.192617263594045	AL049757.2	processed_pseudogene	chr22:42791814-42794313	1596	22.7255402908347	13.5450100450964	18.1352751679655
ENSG00000070778.13	26.8344980034135	0.874861351093537	0.435617705385634	2.00832367527178	0.0446089076315567	0.192648824510123	PTPN21	protein_coding	chr14:88465778-88555007	6446	14.8040470564375	27.1083619274097	20.9562044919236
ENSG00000174885.12	281.569651766034	-0.868308270924576	0.432391236545676	-2.00815418430168	0.0446269098771105	0.192686819598303	NLRP6	protein_coding	chr11:278365-285359	2939	504.77779546008	276.488490771373	390.633143115727
ENSG00000234141.1	89.3178331852377	0.554791526594008	0.276268919315879	2.0081575877874	0.0446265483203606	0.192686819598303	AC006042.3	lncRNA	chr7:7949853-7950709	692	61.1778229315521	89.9584187845086	75.5681208580303
ENSG00000116922.14	1499.99937126411	0.329710219852757	0.164195493609223	2.00803452400131	0.0446396231185039	0.192714374390781	C1orf109	protein_coding	chr1:37681570-37692249	2476	1198.94969643171	1506.85253459363	1352.90111551267
ENSG00000115808.12	2533.40785618987	-0.2700404382718	0.134486379820481	-2.00793893502273	0.044649781110883	0.192714374390781	STRN	protein_coding	chr2:36837698-36966536	14174	3040.9157758402	2521.85483037669	2781.38530310844
ENSG00000106006.6	45.5715209213297	1.42222518144067	0.708349912681159	2.00780032012347	0.0446645148200381	0.192749801175034	HOXA6	protein_coding	chr7:27145396-27150603	989	17.2937512790533	46.2152425066823	31.7544968928678
ENSG00000135063.19	293.506010407413	1.43994843250344	0.717200033295673	2.00773614843073	0.0446713371714698	0.192759375041974	FAM189A2	protein_coding	chr9:69324567-69392558	3093	109.725431352204	297.689633345255	203.70753234873
ENSG00000277561.5	28.2731711235618	1.08517905434154	0.540529267758331	2.00762311880348	0.0446833559447299	0.192779530354839	GOLGA8IP	transcribed_unprocessed_pseudogene	chr15:22606022-22617854	4116	27.7631299209102	28.609751140554	28.1864405307321
ENSG00000206567.10	348.841252094826	-0.342588139260972	0.170645138518754	-2.00760562084997	0.0446852167974805	0.192779530354839	AC022007.1	lncRNA	chr3:10004048-10011209	4187	439.947048416183	346.767299007836	393.357173712009
ENSG00000144331.20	264.738783135262	1.34560675117908	0.670398553510171	2.00717430569256	0.0447311064880305	0.192957623897316	ZNF385B	protein_coding	chr2:179441982-179861612	4162	105.615940411497	268.361091750112	186.988516080804
ENSG00000165066.13	133.062691688136	-1.83275816412079	0.913229707237788	-2.00689722377108	0.0447606075300225	0.19306499193103	NKX6-3	protein_coding	chr8:41645177-41650817	2561	448.474456111574	125.882586481749	287.178521296661
ENSG00000213523.10	4530.62501854762	0.299320051664285	0.149159714192965	2.0067084016872	0.0447807209067752	0.193131850396144	SRA1	protein_coding	chr5:140537340-140558252	2107	3697.05732832543	4549.60054320308	4123.32893576426
ENSG00000177432.8	760.59001852501	0.511881757022178	0.255122950638283	2.00641202895121	0.0448123059791236	0.193248165520643	NAP1L5	protein_coding	chr4:88695913-88697829	1917	537.04190210066	765.678918736296	651.360410418478
ENSG00000134240.12	1.44761058785271	-1.55468561985197	0.774883656353332	-2.00634715560844	0.0448192221751408	0.19325793500436	HMGCS2	protein_coding	chr1:119748002-119768905	2433	4.06688890636272	1.38798473995167	2.7274368231572
ENSG00000152484.14	3762.99968896087	-0.553929834389106	0.276146900422612	-2.00592450446258	0.0448643033752272	0.19327078250702	USP12	protein_coding	chr13:27066156-27171811	4651	5467.17345479887	3724.20548941334	4595.68947210611
ENSG00000260274.1	388.204169384044	-0.271383539343049	0.13527841569588	-2.00611115932307	0.0448443895121456	0.19327078250702	AC068338.2	lncRNA	chr15:75368155-75369584	1430	466.289327552008	386.426621068026	426.357974310017
ENSG00000254681.6	1064.17563950026	-0.526494405636505	0.262474086411242	-2.00589099226961	0.0448678795189309	0.19327078250702	PKD1P5	transcribed_unprocessed_pseudogene	chr16:18374521-18401940	10291	1518.01441601777	1053.84435027872	1285.92938314824
ENSG00000067191.16	262.259096203914	-0.685477147223728	0.341705330736334	-2.00604756661714	0.0448511732633209	0.19327078250702	CACNB1	protein_coding	chr17:39173453-39197703	4114	416.200219591495	258.754745427612	337.477482509553
ENSG00000233868.1	3.88224282512494	-0.802054570505078	0.399849880958824	-2.00588923168311	0.0448680674007881	0.19327078250702	AC009302.1	processed_pseudogene	chr2:221944223-221944612	390	6.56329252425529	3.82121079945368	5.19225166185448
ENSG00000163389.12	3685.3880637139	0.318855984752274	0.158960109669375	2.00588679396026	0.0448683275446806	0.19327078250702	POGLUT1	protein_coding	chr3:119468963-119494708	3508	2967.62378469077	3701.72741315507	3334.67559892292
ENSG00000114850.6	79944.463256564	0.319977744921009	0.159511764030729	2.00598210962902	0.0448581567906665	0.19327078250702	SSR3	protein_coding	chr3:156540140-156555184	4011	64326.8811574092	80299.9854506911	72313.4333040501
ENSG00000287351.1	10.7016412658004	-0.868603967832995	0.433105712538712	-2.00552415423373	0.0449070411575549	0.193397748017452	AC092120.3	lncRNA	chr16:89430988-89453678	1312	19.1777183745742	10.5086899169828	14.8432041457785
ENSG00000228771.1	2.36967663160083	3.63378993826416	1.81188513906708	2.00552996429738	0.0449064206820918	0.193397748017452	BX510359.3	unprocessed_pseudogene	chrX:52583989-52586312	306	1.17050838073829	7.43497616636226	4.30274227355028
ENSG00000231738.11	39.7887504786596	1.6167570107934	0.806219985614869	2.00535466701482	0.044925144427021	0.193435918553573	TSPAN19	protein_coding	chr12:85014311-85036277	1018	13.1447186034066	40.3952812855759	26.7699999444912
ENSG00000158428.4	11.497558176354	-0.747424804154274	0.372707338829381	-2.0053933107457	0.0449210162711389	0.193435918553573	CATIP	protein_coding	chr2:218356857-218368099	1322	18.9072988196357	11.3288811535801	15.1180899866079
ENSG00000256053.8	540.364319173652	0.299220384770384	0.149225720331793	2.00515289257836	0.0449467043832113	0.193488953919461	COA8	protein_coding	chr14:103562962-103607523	2874	441.097462578784	542.624052494511	491.860757536647
ENSG00000099326.9	4151.13481565399	0.339757956777566	0.169442246938253	2.00515492987636	0.0449464866507118	0.193488953919461	MZF1	protein_coding	chr19:58561931-58573575	3167	3295.49431956751	4170.61281068686	3733.05356512718
ENSG00000114767.7	1994.17139543485	0.337829287160038	0.168494735977715	2.00498422220573	0.0449647338063749	0.1935466680106	RRP9	protein_coding	chr3:51933429-51941904	1542	1585.32199517968	2003.47853625367	1794.40026571667
ENSG00000135049.15	4661.63735612137	0.266589861811902	0.132986883093275	2.00463275483281	0.0450023222634125	0.193648739038728	AGTPBP1	protein_coding	chr9:85546539-85742029	4539	3889.58586202514	4679.21251208454	4284.39918705484
ENSG00000279360.1	1.35300926559895	-1.47557302254446	0.736119102374208	-2.00453026933453	0.0450132877903583	0.193676019576047	AC007546.2	TEC	chr12:110056916-110057275	360	3.62910276773758	1.30119575498116	2.46514926135937
ENSG00000285407.1	111.897486620699	-1.91139566342265	0.95363318072452	-2.00433007371919	0.0450347143972263	0.193728393824871	AL033530.1	lncRNA	chr1:68679202-68943452	2293	396.556476816382	105.417444567464	250.986960691923
ENSG00000156253.7	1810.91912683125	0.34085030458451	0.170054104653454	2.00436387747954	0.0450310958330982	0.193728393824871	RWDD2B	protein_coding	chr21:29004384-29019360	3065	1436.44629869786	1819.44371153672	1627.94500511729
ENSG00000285882.1	5.81204152862909	1.38271723254052	0.690037006504465	2.00383054750205	0.0450882153689344	0.193878863025769	AC093516.1	lncRNA	chr16:25787987-26042347	1360	2.23728696021253	5.89341805538979	4.06535250780116
ENSG00000223770.5	109.628538785041	1.57000492613689	0.783484397370265	2.00387516510418	0.0450834344921359	0.193878863025769	CACNA2D1-AS1	lncRNA	chr7:82009177-82029955	2651	58.5901135116498	161.938414545047	110.264264028348
ENSG00000165055.16	1774.13991872424	0.328736328758426	0.164051609701168	2.00385920843595	0.0450851442360626	0.193878863025769	METTL2B	protein_coding	chr7:128476729-128506602	5841	1419.20283178212	1782.21978737007	1600.7113095761
ENSG00000285230.2	703.78782050547	-0.396556164228095	0.197918846751138	-2.00363012789136	0.0451096960557002	0.193951310757456	RALY-AS1	lncRNA	chr20:33980679-33994357	8872	919.793791214921	698.87061141615	809.332201315535
ENSG00000248333.8	4030.76073628563	-0.20505278270686	0.102361118832013	-2.00322920505954	0.0451526922850675	0.19407935264802	CDK11B	protein_coding	chr1:1635227-1659012	3488	4630.27277518871	4017.11330775776	4323.69304147323
ENSG00000251692.7	1.87439081393825	2.20614898608925	1.10134737767993	2.0031363680519	0.0451626533437545	0.19407935264802	PTX4	protein_coding	chr16:1485886-1488981	1688	0.344855758949093	3.23554048205423	1.79019812050166
ENSG00000267413.1	4.50236977449626	-2.91788519547557	1.45663147089056	-2.00317324854421	0.045158695985077	0.19407935264802	LINC01901	lncRNA	chr18:39841174-39924840	1115	29.7759484234179	3.92703627679723	16.8514923501076
ENSG00000135960.10	7.34330755344803	1.12518650764579	0.561679200171634	2.00325471782106	0.0451499551870317	0.19407935264802	EDAR	protein_coding	chr2:108894471-108989372	4426	3.38304494705236	7.43345987294322	5.40825240999779
ENSG00000004948.15	7.65029092725578	1.85794972220446	0.927514387966658	2.00314921936419	0.0451612743362359	0.19407935264802	CALCR	protein_coding	chr7:93424487-93574730	4177	2.14708046001902	9.16166618514659	5.6543733225828
ENSG00000177025.3	68.2114856630298	0.737439772935374	0.368227970925382	2.0026717988917	0.0452125276881182	0.194253804184076	C19orf18	protein_coding	chr19:57958437-57974534	915	41.3553379118366	68.8228451240325	55.0890915179346
ENSG00000215041.10	2729.37780531641	-0.258464327669656	0.129091331360379	-2.00218190443874	0.045265171147105	0.194380251359809	NEURL4	protein_coding	chr17:7315628-7329393	5265	3250.63086725858	2717.51188195512	2984.07137460685
ENSG00000200560.1	3.4781830287916	-0.776219828690918	0.387682226596749	-2.00220638305998	0.0452625394785219	0.194380251359809	RNU6-288P	snRNA	chr17:63573242-63573345	104	5.83899466660335	3.42444097524791	4.63171782092563
ENSG00000186111.10	5225.89747561105	0.309552668252657	0.154602107914316	2.00225386593188	0.0452574350169963	0.194380251359809	PIP5K1C	protein_coding	chr19:3630183-3700468	6475	4235.06590364643	5248.45299107041	4741.75944735842
ENSG00000115594.12	128.262923109876	1.28173972878977	0.640146548853398	2.00225984360232	0.045256792445169	0.194380251359809	IL1R1	protein_coding	chr2:102064544-102179874	6358	99.0693952886718	147.610124434996	123.339759861834
ENSG00000212182.2	3.007242502588	1.24080009664957	0.619753316605878	2.00208706174401	0.0452753687948298	0.194384168998229	AC010982.1	snoRNA	chr2:114005440-114005655	216	1.2434300632435	3.04739433047552	2.14541219685951
ENSG00000094631.21	8761.25966496216	-0.30060617011602	0.150144255897098	-2.0021156874762	0.0452722907034273	0.194384168998229	HDAC6	protein_coding	chrX:48801377-48824982	5658	10735.4007302529	8716.31986835392	9725.86029930339
ENSG00000228797.2	5.34593738223021	0.73923253468303	0.369258374079054	2.00193844358088	0.0452913523672703	0.194412921085221	FAM207BP	processed_pseudogene	chr13:18697003-18697507	505	3.22022204427188	5.39432765008617	4.30727484717902
ENSG00000279905.1	2.72489068727896	2.47568379393613	1.23668188477192	2.00187600742023	0.0452980686644204	0.19442181823789	AC063926.3	TEC	chr12:130425004-130430661	5658	0.62395862920761	3.22896770836716	1.92646316878738
ENSG00000092445.12	195.886999139749	0.85056216025037	0.424910478273161	2.00174437614968	0.0453122310739227	0.194462669417186	TYRO3	protein_coding	chr15:41557675-41583589	8830	109.762243323138	197.847562686793	153.804903004966
ENSG00000005844.18	8099.17242611473	-0.689954055893627	0.344694831067756	-2.00163737227033	0.0453237465348428	0.194492153701684	ITGAL	protein_coding	chr16:30472719-30523185	5142	12889.9411769727	7990.11427568869	10440.0277263307
ENSG00000272656.1	81.1005356033954	0.476431309240333	0.238052317418062	2.00137227987425	0.0453522856697909	0.194594676030793	AC024933.1	lncRNA	chr3:139349024-139349371	348	58.5020105485029	81.6149735721247	70.0584920603138
ENSG00000234515.1	15.0560896815455	-0.723446329679402	0.361512623677015	-2.00116477903618	0.04537463521937	0.194630734760763	PPP1R2P1	transcribed_processed_pseudogene	chr6:32879171-32879848	678	24.4211136526277	14.8429021439925	19.6320078983101
ENSG00000253877.6	73.4132726224693	2.01999810106733	1.00939697937437	2.00119293235783	0.0453716023305019	0.194630734760763	LINC01608	lncRNA	chr8:110899996-111040372	9757	18.4071941614698	74.6654435142644	46.5363188378671
ENSG00000267221.3	214.390952101512	0.682903143005454	0.341265616935583	2.00108979374374	0.0453827140362286	0.194645447037785	C17orf113	protein_coding	chr17:42038232-42050601	3733	134.752388768167	216.203862486336	175.478125627252
ENSG00000008311.15	2440.8419106341	-0.563066332970228	0.281429623700364	-2.00073583429767	0.0454208655320463	0.194769174412254	AASS	protein_coding	chr7:122073549-122144255	5906	3568.21835532897	2415.17805660853	2991.69820596875
ENSG00000105185.12	6643.35334656196	0.314301989708087	0.157096661500309	2.0006917187573	0.0454256224166051	0.194769624675969	PDCD5	protein_coding	chr19:32581190-32587453	2051	5366.09619312109	6672.42911916061	6019.26265614085
ENSG00000126759.13	107.961804913	1.00845061509751	0.504085042276814	2.00055651431873	0.0454402038380492	0.194812194808036	CFP	protein_coding	chrX:47623172-47630305	1839	54.3042683071555	118.783029756322	86.5436490317388
ENSG00000232591.2	96.3726405957215	0.719250790586023	0.35954390859527	2.00045327814375	0.0454513402272544	0.194839988120704	LINC02642	lncRNA	chr10:7444340-7472040	2800	59.0970995973731	97.2211894964969	78.159144546935
ENSG00000218631.1	61.3501847441897	-0.580291739558358	0.290091758385952	-2.00037306398174	0.045459994752237	0.194857137620947	AL117344.1	processed_pseudogene	chr6:157372556-157373171	616	90.7022979439148	60.6820065575293	75.6921522507221
ENSG00000105176.18	8146.59191208418	0.201421383237855	0.100697697130976	2.00025808907893	0.0454724021304678	0.194890367980403	URI1	protein_coding	chr19:29923644-30016612	3571	7105.75545453905	8170.28575014212	7638.02060234059
ENSG00000204387.14	2443.80688351322	0.508474007655649	0.254214201279899	2.00017939633435	0.0454808958082727	0.194906819508349	SNHG32	lncRNA	chr6:31834608-31839766	1378	1729.342701593	2460.07110879271	2094.70690519286
ENSG00000277654.6	57.7959831176721	0.566033756029082	0.283030838204709	1.99990135216179	0.045510917131484	0.195015514213295	AC087633.2	transcribed_processed_pseudogene	chr15:94841059-95169864	2666	39.4068367908542	58.2145978308029	48.8107173108285
ENSG00000226360.5	232.090533494925	0.461177868820713	0.230623997106249	1.99969593193828	0.0455331077386796	0.195057051337445	RPL10AP6	processed_pseudogene	chr3:61742455-61743106	652	169.606198660864	233.512941117164	201.559569889014
ENSG00000198839.10	2067.57927521033	0.331200308498267	0.165629140638041	1.99964998443153	0.0455380724853098	0.195057051337445	ZNF277	protein_coding	chr7:112206695-112343934	4743	1651.08320048051	2077.0604866676	1864.07184357405
ENSG00000137558.9	151.76813192373	1.53137758938904	0.765810657914855	1.99968174059978	0.0455346411007253	0.195057051337445	PI15	protein_coding	chr8:74824534-74855029	7159	700.153485001095	154.00990842854	427.081696714818
ENSG00000107104.19	13814.2380234451	0.564196479048544	0.282149149452747	1.99963912754248	0.0455392456668066	0.195057051337445	KANK1	protein_coding	chr9:470291-746106	6616	9411.01079141846	13914.4740905157	11662.7424409671
ENSG00000215788.10	95.8676016062923	0.910673126324326	0.455450293011121	1.99950058282669	0.0455542188674296	0.195101226448487	TNFRSF25	protein_coding	chr1:6460786-6466195	1652	51.6030105032309	119.010698562208	85.3068545327195
ENSG00000034693.15	1027.16984290328	0.383836194682522	0.191973214114456	1.9994257868375	0.0455623041577216	0.195115895753262	PEX3	protein_coding	chr6:143450805-143490616	2750	791.39729186568	1032.5370229269	911.967157396289
ENSG00000123472.12	6018.12325964286	0.245726864416481	0.12290924273575	1.99925456334301	0.0455808176128437	0.195175215037038	ATPAF1	protein_coding	chr1:46632737-46673867	4481	5093.43947545951	6039.17297180313	5566.30622363132
ENSG00000287859.1	13.8251444489702	0.774310106060165	0.387308039390369	1.99921000162802	0.0455856368655221	0.195175890164899	AC008507.4	lncRNA	chr19:30058229-30060797	2230	8.21576992668506	13.9528375275263	11.0843037271057
ENSG00000283821.1	2.9015912481571	0.927207572283246	0.463801581727532	1.99914706808385	0.0455924437229953	0.195185074257474	MIR6875	miRNA	chr7:100868036-100868107	72	1.48832168968077	2.93376323810615	2.21104246389346
ENSG00000149196.16	2928.1241713419	0.301096684351268	0.15062401419191	1.99899521976383	0.0456088710800636	0.195235438426662	HIKESHI	protein_coding	chr11:86302211-86345943	1999	2386.68632267001	2940.44958578321	2663.56795422661
ENSG00000112195.9	1953.54947080511	-1.0151915113328	0.507977171954823	-1.99849829358688	0.0456626647530217	0.195445727923151	TREML2	protein_coding	chr6:41189749-41201149	3785	3860.76046427457	1910.13328558792	2885.44687493124
ENSG00000259420.5	13.043597516093	1.48850102873102	0.744846874745167	1.99839870341173	0.0456734521010084	0.195461938115965	AC046168.2	lncRNA	chr15:77568970-77608888	1224	4.73724791340792	19.1353730712161	11.936310492312
ENSG00000253138.5	7.23448785516358	1.06403077833952	0.532471952365007	1.99828511833076	0.0456857579616122	0.195464643377758	LINC00967	lncRNA	chr8:66192093-66197315	2003	3.51107916875154	7.31924837810629	5.41516377342891
ENSG00000187288.10	4.49040062400503	1.09357980269894	0.547289943841187	1.99817265967576	0.0456979445367286	0.195484257823244	CIDEC	protein_coding	chr3:9866711-9880254	1375	2.08057627162083	4.5452584141406	3.31291734288072
ENSG00000185163.10	4556.40809267765	-0.253390486496689	0.126824603615587	-1.99796001148744	0.0457209956303608	0.195515510780061	DDX51	protein_coding	chr12:132136594-132144319	4702	5408.1023943157	4537.01992971354	4972.56116201462
ENSG00000221886.4	330.796386300248	-0.595490887287973	0.298044767835178	-1.99799141455584	0.0457175909169111	0.195515510780061	ZBED8	protein_coding	chr5:160393148-160400054	2882	494.190738757752	327.076840065443	410.633789411598
ENSG00000259098.1	4.54419460350305	2.69121390693311	1.34702440585557	1.99789543176375	0.045727998020535	0.195525485000182	AC025884.2	processed_pseudogene	chr15:22258138-22258848	711	0.702417162472658	5.95977095789732	3.33109406018499
ENSG00000125779.22	1678.87045147387	0.233349934385077	0.116801400775291	1.99783506735512	0.0457345441603861	0.195533506530298	PANK2	protein_coding	chr20:3888839-3929882	5566	1432.71395262722	1684.47401404924	1558.59398333823
ENSG00000083896.12	12643.1896251868	-0.371815105308897	0.186148041550064	-1.99741615443694	0.0457799943818992	0.195707839981186	YTHDC1	protein_coding	chr4:68310387-68350089	6256	16253.5122714826	12561.0034186045	14407.2578450435
ENSG00000167604.14	745.97099083376	-0.74276901788569	0.371895525033307	-1.99725182984971	0.0457978332695697	0.195744128334383	NFKBID	protein_coding	chr19:35887653-35902303	1945	1229.8615249191	734.955596561898	982.408560740501
ENSG00000170801.10	28.2923015726387	1.78567225625689	0.894063119425034	1.99725524681662	0.045797462267972	0.195744128334383	HTRA3	protein_coding	chr4:8269754-8307098	3319	16.9275936776253	88.3956440753732	52.6616188764992
ENSG00000185989.11	6698.48635212254	-0.536040155585189	0.268425324006747	-1.9969805664525	0.0458272941234889	0.195850053858973	RASA3	protein_coding	chr13:113977783-114132623	4203	9616.19263054383	6632.06702220726	8124.12982637555
ENSG00000175591.11	305.709806026966	0.97707175198813	0.489291040711445	1.9969132289188	0.0458346098619446	0.19585235945042	P2RY2	protein_coding	chr11:73218298-73236352	2861	157.101804988879	309.092752392061	233.09727869047
ENSG00000070501.12	1619.60252901975	0.240231986841352	0.120303095376223	1.99688949058274	0.0458371890958625	0.19585235945042	POLB	protein_coding	chr8:42338454-42371808	1625	1375.8381412504	1625.15163703401	1500.49488914221
ENSG00000276831.1	8.33840857065802	-0.727904073008327	0.364542814210208	-1.99675880207747	0.0458513909422447	0.195893049730698	AC020922.4	lncRNA	chr19:55338945-55339283	339	13.436131464046	8.22236284625569	10.8292471551509
ENSG00000237588.2	1.41587870285727	-1.44816870735236	0.725333367843108	-1.99655602727711	0.0458734337031	0.195947234820964	AL590666.3	lncRNA	chr1:156687695-156691997	4122	3.73182119333209	1.36315806079768	2.54748962706489
ENSG00000286682.1	7.73429423748183	-1.04486868455837	0.523329366498965	-1.99657949934753	0.0458708817003263	0.195947234820964	AC025262.3	lncRNA	chr12:64820179-64825955	1381	15.5225678967669	7.55700020296152	11.5397840498642
ENSG00000061918.13	95.8318027695986	-1.0744461427979	0.538169967128593	-1.99648105324534	0.0458815860619746	0.195962065370684	GUCY1B1	protein_coding	chr4:155758992-155807774	3907	196.908479540791	93.5308702902543	145.219674915523
ENSG00000203875.13	15051.467125353	0.566780075918735	0.283918859398453	1.99627484105701	0.0459040149972312	0.19601229630016	SNHG5	lncRNA	chr6:85650491-85678932	8782	10235.5927505533	15161.0967859175	12698.3447682354
ENSG00000267704.1	10.5609423364839	2.74521622235529	1.37538016552549	1.99596903544586	0.0459372933428986	0.196119968897096	FRG2LP	processed_pseudogene	chr18:14137710-14139272	1563	12.362994623458	16.7454211526272	14.5542078880426
ENSG00000205502.4	17.2527301840551	2.41316045909976	1.20910629605337	1.99582159730417	0.0459533450997148	0.196120592654898	C2CD4B	protein_coding	chr15:62163535-62165285	1581	10.3059906350137	52.5001421286213	31.4030663818175
ENSG00000178568.15	336.340359304469	1.43079191615315	0.71688246788133	1.99585284932648	0.0459499422622757	0.196120592654898	ERBB4	protein_coding	chr2:211375717-212538841	12140	223.219823303615	341.115274370232	282.167548836924
ENSG00000228135.1	5.295634477725	-1.01499043671762	0.50854258062	-1.99588092599871	0.0459468853498583	0.196120592654898	LINC01494	lncRNA	chr2:218900811-218930636	1011	10.4328328804078	5.17869012384279	7.80576150212528
ENSG00000023318.8	14998.6629520541	0.24296230884031	0.121747560015914	1.99562363967337	0.0459749043999566	0.19616052912685	ERP44	protein_coding	chr9:99979185-100099000	4808	12718.2323726524	15050.575192886	13884.4037827692
ENSG00000120820.12	170.518099178908	0.514510154529767	0.257836329435107	1.9954913089905	0.0459893211077291	0.19618205659292	GLT8D2	protein_coding	chr12:103988984-104064183	2692	120.12265206611	171.665312609118	145.893982337614
ENSG00000228413.1	18.6688154790742	0.569163880790481	0.28525551659954	1.99527738350284	0.0460126351785059	0.196241522083005	AC024937.1	processed_pseudogene	chr3:196044695-196045254	344	12.6654505745108	18.8054774443814	15.7354640094461
ENSG00000169727.12	6511.98776597308	-0.213957438801051	0.107242050487851	-1.99508903296557	0.0460331702744828	0.196289113577994	GPS1	protein_coding	chr17:82050691-82057470	2381	7526.43767708898	6488.89459726475	7007.66613717686
ENSG00000276058.1	12.3448864435342	-0.68909272086558	0.345419132289394	-1.99494659226998	0.0460487051317549	0.196335359996074	STMN1P1	processed_pseudogene	chr12:31715342-31715781	440	19.5919694952882	12.1799121952016	15.8859408452449
ENSG00000256948.1	2842.54055770303	1.27730166730537	0.640310261065424	1.994816802061	0.0460628641467941	0.196375731489881	AC026369.3	lncRNA	chr12:106524-111850	586	4548.93067131958	2880.19912910234	3714.56490021096
ENSG00000284343.1	130.126025137742	0.599727765971361	0.30066330307919	1.99468229022084	0.0460775421207498	0.196398311213853	MIR631	miRNA	chr15:75353611-75353685	75	86.5055667965912	131.119011181281	108.812288988936
ENSG00000186487.20	27.2850734999921	2.77542512009226	1.39138798586376	1.99471689298029	0.0460737658805864	0.196398311213853	MYT1L	protein_coding	chr2:1789113-2331664	15030	7.68691184868441	95.8860956993871	51.7865037740358
ENSG00000234694.1	36.882241837063	-0.584330119531018	0.292957248168123	-1.99459178151374	0.0460874206758204	0.196420421037859	AL139289.1	lncRNA	chr1:43354684-43358658	661	54.6418227806643	36.4779586936314	45.5598907371479
ENSG00000233101.10	6.62434709964497	1.66585372159178	0.835225915637881	1.99449477129733	0.0460980108171436	0.196445558768752	HOXB-AS3	lncRNA	chr17:48549630-48606414	1748	6.78157779585176	6.72729735079195	6.75443757332186
ENSG00000068615.19	88.4521651325116	1.02099445207248	0.512031130218828	1.9940085510741	0.0461511200339713	0.196591845020078	REEP1	protein_coding	chr2:86213993-86338083	4105	44.1866332767589	89.4598357763823	66.8232345265706
ENSG00000229700.1	5.76606927597995	-0.851605574771028	0.42707866629949	-1.99402508711086	0.0461493129776942	0.196591845020078	AL008627.1	processed_pseudogene	chr6:20042455-20042940	486	10.1873614734832	5.66542197392296	7.92639172370308
ENSG00000259895.1	9.82877563201099	-0.880383309653003	0.441539469498635	-1.99389493005613	0.0461635381376703	0.196613444431507	AC106820.2	lncRNA	chr16:2464950-2468213	3264	17.7397632506005	9.64868810898619	13.6942256797933
ENSG00000155957.17	1490.93151640581	-0.336781376581446	0.168912487223544	-1.99382166539137	0.0461715470232415	0.196618846858838	TMBIM4	protein_coding	chr12:66135846-66170072	3884	1871.95699531212	1482.25776566648	1677.1073804893
ENSG00000276916.1	4.18779086703901	-0.907103660273212	0.454977111534732	-1.99373471165036	0.0461810538408146	0.196639331156419	AL442125.2	lncRNA	chr13:113511747-113514473	418	7.686154869093	4.10815331252071	5.89715409080686
ENSG00000260643.2	3.23445063946873	-0.732383322734938	0.367376732573327	-1.99354846891061	0.0462014216593348	0.196706052822319	AC092718.3	protein_coding	chr16:81053587-81096296	1032	5.20819645053789	3.18951984051756	4.19885814552773
ENSG00000246363.3	13.709057754122	-0.955592842908087	0.479481148246741	-1.99297270894233	0.0462644355792384	0.196934287644076	LINC02458	lncRNA	chr12:89010681-89309566	4177	50.8356130980523	15.3867047488102	33.1111589234312
ENSG00000236073.2	1.93772154971857	1.29363172463417	0.649112813600214	1.99292279790198	0.0462699014885797	0.196937532319339	AL627311.1	processed_pseudogene	chr1:21073639-21073753	115	0.813445305492812	1.96331483007493	1.38838006778387
ENSG00000172365.3	15.1849917205332	1.08098111085646	0.54243560840126	1.99282844657354	0.0462802356740498	0.19694147651558	OR5B2	protein_coding	chr11:58421264-58428121	2208	7.28592746209316	15.3648078174733	11.3253676397833
ENSG00000185662.10	21.749104903792	0.679860005162238	0.341150830075887	1.99284288715055	0.0462786538893891	0.19694147651558	SMIM23	protein_coding	chr5:171782432-171796126	656	13.6165329988441	21.9342366219535	17.7753848103988
ENSG00000108244.17	21.5586173808061	1.75547123998791	0.880967547751465	1.99266277681679	0.0462983859815725	0.196998691327486	KRT23	protein_coding	chr17:40922700-40937646	2427	16.3209784368475	31.7826224692758	24.0518004530617
ENSG00000258878.1	9.22686165884157	1.36065739431406	0.682914949524787	1.99242584345369	0.0463243541416103	0.197089155934873	AL355076.3	processed_pseudogene	chr14:65234515-65235101	587	3.67255841608033	9.35330108225403	6.51292974916718
ENSG00000121440.15	23.7441241875714	1.29709523474028	0.651032637498977	1.99236591228857	0.0463309246068077	0.19709708213396	PDZRN3	protein_coding	chr3:73382431-73624941	5066	22.6911617405652	28.8916968828771	25.7914293117212
ENSG00000122707.12	651.714272247418	0.626314906735638	0.314364469040679	1.99232091542315	0.0463358582876875	0.197098044361189	RECK	protein_coding	chr9:36036913-36124455	4412	425.644525968406	656.860575414746	541.252550691576
ENSG00000198258.10	9717.15479130593	0.27908506918602	0.140088012679062	1.99221235171204	0.0463477635757806	0.197128658386261	UBL5	protein_coding	chr19:9827892-9830115	513	8039.4981599005	9755.34534876882	8897.42175433466
ENSG00000258137.5	9.32051793680269	0.639979859230636	0.321249464814015	1.99215852266446	0.0463536675190539	0.197133743560718	AC079313.2	lncRNA	chr12:54353661-54497688	924	6.04084351235725	9.39517719199332	7.71801035217529
ENSG00000133742.13	635.998450168499	1.34370038458356	0.67451707321536	1.99209247317976	0.0463609126588953	0.197144530988756	CA1	protein_coding	chr8:85327608-85379014	2971	1192.66843249893	1094.95392179147	1143.8111771452
ENSG00000085741.13	246.802290193335	1.15371791189806	0.579323498907434	1.99149165202844	0.0464268620856337	0.197210176859473	WNT11	protein_coding	chr11:76186325-76210736	1900	112.313818482221	308.699168679703	210.506493580962
ENSG00000174099.12	600.157429842833	1.12588917132024	0.565353041368658	1.99147981692039	0.0464281619647907	0.197210176859473	MSRB3	protein_coding	chr12:65278643-65491430	5589	278.344896151286	607.483243617925	442.914069884606
ENSG00000287454.1	71.6462298122511	-0.74167917224112	0.372373133343592	-1.99176338416651	0.0463970254994238	0.197210176859473	AC008149.2	lncRNA	chr12:96229563-96235650	4706	117.904735881334	70.5931906497029	94.2489632655182
ENSG00000170222.12	459.092137195575	0.335583378125804	0.168501952479586	1.99156967137494	0.0464182937947049	0.197210176859473	ADPRM	protein_coding	chr17:10697594-10711558	1544	365.422234027267	461.224460194529	413.323347110898
ENSG00000267394.1	18.9032758728579	-0.51263531851164	0.25737514859865	-1.99178250620864	0.0463949264793112	0.197210176859473	AC004596.1	lncRNA	chr17:44198882-44216565	528	26.6800637520926	18.7262433032493	22.703153527671
ENSG00000163536.12	2992.51211500633	0.720649517284398	0.361841645884415	1.99161573987146	0.046413235055724	0.197210176859473	SERPINI1	protein_coding	chr3:167735243-167825568	2202	1831.9812856877	3018.93070299082	2425.45599433926
ENSG00000224322.2	2.47557331244379	2.85757805690146	1.43484862058464	1.99155368441384	0.0464200494165945	0.197210176859473	AC004009.1	lncRNA	chr7:27361591-27410358	1286	0.382779931342187	3.57868212986292	1.98073103060255
ENSG00000044459.15	416.054615119125	0.755021603501197	0.379048507755489	1.99188649487637	0.0463835130777676	0.197210176859473	CNTLN	protein_coding	chr9:17134982-17503923	9217	248.845808673268	419.860994452851	334.35340156306
ENSG00000280594.1	66.0698004710902	-0.585271798707536	0.293896573190665	-1.99142096947092	0.0464346257804759	0.19721762495463	BTG3-AS1	lncRNA	chr21:17611744-17633199	552	97.901985290284	65.345165369515	81.6235753298995
ENSG00000263586.1	6.69158183471886	-0.801052180922579	0.402287984731499	-1.99124063190013	0.0464544388136116	0.197260853830563	HID1-AS1	lncRNA	chr17:74970704-74975728	815	11.492265118988	6.58229798759728	9.03728155329266
ENSG00000249464.6	3.33328696020489	2.10778104248402	1.05854829862615	1.99119968849756	0.0464589381075064	0.197260853830563	LINC01091	lncRNA	chr4:123539026-123962698	10222	2.33354170836331	8.46124076287422	5.39739123561877
ENSG00000285789.1	4.85229992858641	3.28512843439965	1.64995828271051	1.99103726974413	0.0464767900111554	0.19727670713116	AL162717.1	lncRNA	chr13:103343660-103396450	1912	2.65816651096096	4.95205032718262	3.80510841907179
ENSG00000169288.18	1262.17819743557	0.352532364190746	0.177059664916754	1.99103711371244	0.0464768071638147	0.19727670713116	MRPL1	protein_coding	chr4:77862830-77952785	1175	993.346914481808	1268.29793395809	1130.82242421995
ENSG00000253293.5	29.282102451118	1.98635804336705	0.997636733300254	1.99106345733285	0.0464739112689689	0.19727670713116	HOXA10	protein_coding	chr7:27170592-27180261	3170	19.1228226803111	41.053771130865	30.0882969055881
ENSG00000279174.1	3.68120477358364	1.46202609654166	0.734343238855104	1.99093015252795	0.0464885667263451	0.197306619388276	AC104581.3	TEC	chr17:8013327-8016378	3052	1.39783262390656	3.73318397699092	2.56550830044874
ENSG00000267676.1	5.19516680620985	-0.914820861940099	0.459531070683407	-1.99077041859127	0.046506132911502	0.197361167532098	THA1P	unitary_pseudogene	chr17:78248493-78254416	1145	9.64156408218199	5.09394800643162	7.36775604430681
ENSG00000226624.1	10.9310835637197	0.866822181789634	0.435440275143739	1.9906798504192	0.046516095313604	0.197363436834747	AC005099.1	processed_pseudogene	chr7:105819492-105820101	610	6.05697070394154	11.0420389784138	8.54950484117768
ENSG00000121316.11	712.518303766159	1.1995017001258	0.602617076342817	1.99048740438187	0.0465372701359773	0.197377865799675	PLBD1	protein_coding	chr12:14503661-14567883	1960	314.205676404411	825.422942606502	569.814309505457
ENSG00000277998.1	28.732320916025	0.546569776531591	0.274589170370389	1.99050011984934	0.0465358708038057	0.197377865799675	AC107075.1	unprocessed_pseudogene	chr2:164573741-164574054	314	19.8798813048425	28.9338398665235	24.406860585683
ENSG00000287230.1	2.00283398740108	2.54648177660468	1.27931925474999	1.99049749868911	0.0465361592585555	0.197377865799675	AC120194.1	lncRNA	chr8:70525053-70535646	972	0.309349770610438	2.04138484762071	1.17536730911557
ENSG00000206585.1	103.021196791483	-1.13721714126307	0.571449256589255	-1.99005795904024	0.0465845512279728	0.197502125708821	RNVU1-7	snRNA	chr1:148038753-148038916	164	220.603727558201	100.344521294355	160.474124426278
ENSG00000143924.19	9161.14477362515	-0.301919841727088	0.151713806018062	-1.99006174620089	0.0465841340923568	0.197502125708821	EML4	protein_coding	chr2:42169353-42332548	5579	11235.6083451089	9113.92121264828	10174.7647788786
ENSG00000253944.1	15.2268906050052	-0.693034426752966	0.348234351657099	-1.9901380304818	0.0465757324536957	0.197502125708821	AC027117.2	lncRNA	chr8:17801345-17861069	510	24.1557700911777	15.0236315597915	19.5897008254846
ENSG00000279637.1	4.00053358825256	-1.23338360079561	0.619829460413071	-1.98987573125945	0.0466046263648153	0.197546798958891	AC018445.3	TEC	chr18:79420836-79422780	1945	9.08579912409048	3.88477144597332	6.4852852850319
ENSG00000086696.11	6.97718486529232	1.68805355329416	0.84839784814973	1.98969570346699	0.0466244662892354	0.197582973589474	HSD17B2	protein_coding	chr16:82035004-82098534	1434	5.95347106847515	7.74723500137935	6.85035303492725
ENSG00000159176.14	9168.06030628967	0.326417890168164	0.164074560683666	1.98944850931214	0.0466517198491459	0.197678459504492	CSRP1	protein_coding	chr1:201483530-201509456	2497	7344.613160927	9209.56967220037	8277.09141656368
ENSG00000238210.4	4.39471120724801	0.931302865234145	0.468232993534139	1.98897317808563	0.0467041635728301	0.197840613580617	ETDA	protein_coding	chrX:135252061-135253583	651	2.35377783992807	4.4411714790244	3.39747465947623
ENSG00000211900.2	27604.1532599469	1.21750460991781	0.612198687695695	1.98874096659774	0.0467298017098182	0.197929192492501	IGHJ6	IG_J_gene	chr14:105863198-105863258	61	28474.7651876708	27958.8453457171	28216.8052666939
ENSG00000135966.13	4086.70863886971	-0.207180912636264	0.104181392267337	-1.98865563348033	0.0467392261921752	0.197949085721241	TGFBRAP1	protein_coding	chr2:105264391-105329735	5706	4701.66063113335	4072.70973172875	4387.18518143105
ENSG00000070019.5	6.12094275397495	1.19767497480871	0.602307167406035	1.98847870259747	0.0467587721425748	0.198011836840039	GUCY2C	protein_coding	chr12:14612632-14696599	3858	2.70301048171779	6.19874934228649	4.45087991200214
ENSG00000214140.11	80.1129379444914	0.916923737536474	0.46124629520685	1.98792650925309	0.0468198184143478	0.198196320598633	PRCD	protein_coding	chr17:76527586-76553578	2255	42.8671989277254	80.9608084261739	61.9140036769496
ENSG00000181704.12	4847.38233773847	0.283918236956924	0.142821738397465	1.98792032741399	0.0468205022105918	0.198196320598633	YIPF6	protein_coding	chrX:68498562-68537282	6279	3997.40894387935	4866.73132556615	4432.07013472275
ENSG00000155755.19	732.034140756956	0.505981521317469	0.254545774161595	1.98778205210452	0.0468357995538086	0.198217738958699	TMEM237	protein_coding	chr2:201620184-201643570	5742	518.87465014067	736.886551925457	627.880601033063
ENSG00000226478.3	10.924406053862	-0.644709844088354	0.324349378309002	-1.98770180306666	0.0468446794017698	0.198235282178361	UPF3AP1	processed_pseudogene	chr17:16745636-16746761	1126	16.8526465397709	10.7894542379226	13.8210503888468
ENSG00000248445.5	84.7347605848783	-0.400713288795419	0.201616816267633	-1.98749933767181	0.0468670892299585	0.198290032232128	SEMA6A-AS1	lncRNA	chr5:116447547-116508276	2263	111.11381681293	84.1342617439145	97.6240392784222
ENSG00000179454.14	2462.06064383776	-0.37277418926033	0.187565502118783	-1.98743470973813	0.0468742444544637	0.198296168778516	KLHL28	protein_coding	chr14:44924324-45042322	6768	3167.11466508442	2446.01063359799	2806.56264934121
ENSG00000198231.13	15092.2987111354	-0.197734019026677	0.0994959275261701	-1.98735791447009	0.0468827479695844	0.198296168778516	DDX42	protein_coding	chr17:63773603-63819317	4337	17252.6625205037	15043.1196975888	16147.8911090462
ENSG00000019991.18	17378.9215976545	-0.986674330301114	0.496471683964037	-1.98737281937833	0.0468810974524276	0.198296168778516	HGF	protein_coding	chr7:81699010-81770438	9481	33701.9174295549	17007.3412047332	25354.629317144
ENSG00000272755.1	13.2071992885932	-0.874083083549491	0.43990109558554	-1.98699910575586	0.0469224959433236	0.19830402570415	AC245297.2	lncRNA	chr1:149264252-149264816	565	23.819175058659	12.9656258564291	18.392400457544
ENSG00000178105.11	2810.59227309014	0.332466942781878	0.167319623071147	1.98701704366443	0.0469205081515252	0.19830402570415	DDX10	protein_coding	chr11:108665069-108940927	7442	2242.72909434233	2823.51923976082	2533.12416705158
ENSG00000149328.15	126.420416028178	1.61872780189309	0.814616611700128	1.98710384571554	0.0469108901712253	0.19830402570415	GLB1L2	protein_coding	chr11:134331874-134378341	3365	41.7881144388929	128.347005007446	85.0675597231696
ENSG00000117906.14	8252.53851956638	0.286515949719836	0.144177660801931	1.98724232399253	0.0468955497127425	0.19830402570415	RCN2	protein_coding	chr15:76931738-76954393	6283	6793.54069921182	8285.75147807851	7539.64608864517
ENSG00000197008.9	1055.81185310532	0.366917019609472	0.184656161282916	1.98702830742436	0.0469192599926362	0.19830402570415	ZNF138	protein_coding	chr7:64794388-64833681	2850	822.886957866445	1061.11420844409	942.000583155268
ENSG00000155096.14	16709.123265316	0.28371256025253	0.142778373958537	1.98708356445437	0.046913137259585	0.19830402570415	AZIN1	protein_coding	chr8:102826308-102893864	4372	13781.0424197726	16775.778764239	15278.4105920058
ENSG00000186051.7	18.2203206433883	0.685996963072399	0.345212177247368	1.98717486892369	0.0469030217775508	0.19830402570415	TAL2	protein_coding	chr9:105662457-105663124	668	11.4389791932529	25.214630391467	18.3268047923599
ENSG00000259570.1	17.7818209951342	0.901991552422263	0.453995794319316	1.98678393876894	0.0469463452250946	0.198384792917792	AC243562.1	unprocessed_pseudogene	chr15:84394512-84395514	389	9.59165955900764	17.9682636944932	13.7799616267504
ENSG00000110047.18	5746.78744509473	-0.904010619150229	0.455035217297823	-1.98668275505926	0.0469575640338736	0.1983921542416	EHD1	protein_coding	chr11:64851642-64888296	4877	10549.2093213373	5637.4640202697	8093.33667080349
ENSG00000284391.1	16.8752530738656	-0.85580232921568	0.430768420056783	-1.98668771750461	0.0469570137669666	0.1983921542416	AL139398.1	lncRNA	chrX:70427450-70435350	1529	30.0713838637035	16.5748533485685	23.323118606136
ENSG00000162779.22	53.6236743729985	0.694493388512365	0.349604155344825	1.98651354079978	0.0469763308135763	0.198408355848637	AXDND1	protein_coding	chr1:179365720-179554735	3642	33.3677559097635	54.084784711999	43.7262703108813
ENSG00000261054.1	20.8153670993086	-1.27236429747409	0.640512889288683	-1.98647727274794	0.0469803539583793	0.198408355848637	AC036108.2	lncRNA	chr15:99128832-99131806	2562	48.6800554194782	20.1810489912072	34.4305522053427
ENSG00000262319.1	15.4150073159353	-1.06722271002251	0.537218274694838	-1.98657186527903	0.0469698615998069	0.198408355848637	AC007952.6	lncRNA	chr17:19141017-19143689	2673	31.4737745126759	15.0494418838144	23.2616081982452
ENSG00000116852.14	6775.43047375164	-0.942164991189482	0.474345778797858	-1.98624090969509	0.0470065803552336	0.198499093584798	KIF21B	protein_coding	chr1:200969390-201023700	9936	12756.8674996426	6639.26767966632	9698.06758965445
ENSG00000171049.9	108.564063110088	1.34214244219432	0.675813341822498	1.98596618198584	0.0470370790981891	0.19856780245635	FPR2	protein_coding	chr19:51752026-51770531	2696	43.4134375983928	142.24324006574	92.8283388320664
ENSG00000199476.1	7.31927601031612	0.577069871977944	0.290614607378088	1.98568777111461	0.0470680037062113	0.19863826702705	AC105267.1	misc_RNA	chr3:48288587-48288694	108	4.91316090161372	7.37404936238414	6.14360513199893
ENSG00000239602.1	1.54453482958164	1.29696999015602	0.653175248582225	1.98563860613397	0.0470734665041028	0.198641299038528	AC091959.2	processed_pseudogene	chr5:146137755-146138381	321	0.637849747413017	1.56517481519198	1.1015122813025
ENSG00000179588.9	648.47231741033	-0.528992179856961	0.266464828167289	-1.98522327879181	0.047119635460855	0.198776021875117	ZFPM1	protein_coding	chr16:88453280-88537031	5966	926.512640593425	642.142944199658	784.327792396542
ENSG00000183207.14	4833.70585353105	0.278670515575107	0.140369960237674	1.9852574945755	0.0471158304988708	0.198776021875117	RUVBL2	protein_coding	chr19:48993562-49015970	1965	4000.37748436082	4852.6759302276	4426.52670729421
ENSG00000177699.4	9.64641242438133	1.58989993727266	0.801094412695785	1.98465987538527	0.0471823258439255	0.199000382870889	AC011944.1	lncRNA	chr15:78978889-78985926	1900	5.63239406127576	12.6341293221251	9.13326169170045
ENSG00000079387.14	1739.52275958673	-0.216353288453307	0.109047145948166	-1.98403439697677	0.0472520055230351	0.199254126220562	SENP1	protein_coding	chr12:48042897-48106079	4808	2013.59858885986	1733.28363501792	1873.44111193889
ENSG00000230849.2	2.40130462044733	-1.33433907724435	0.672600173269276	-1.98385181906598	0.0472723614172887	0.199307471861009	GOT2P2	processed_pseudogene	chr1:173141100-173142350	1251	5.97750973505422	2.31989507312295	4.14870240408858
ENSG00000228031.4	66.4905557362338	1.23079767262971	0.62041315792327	1.98383554073805	0.0472741766713243	0.199307471861009	AC078842.2	lncRNA	chr7:137344930-137354483	2240	28.7252997591268	67.3502526202655	48.0377761896961
ENSG00000160683.5	5.75261572797916	-1.78149294191559	0.898038619097717	-1.98375983396516	0.0472826197721924	0.199322997104503	CXCR5	protein_coding	chr11:118883892-118897787	4293	63.5214462139497	13.515158829673	38.5183025218113
ENSG00000213983.12	3094.89133286002	-0.300206875151348	0.151344819232556	-1.98359532010178	0.0473009713421725	0.199360214327101	AP1G2	protein_coding	chr14:23559565-23568070	3298	3791.00349660481	3079.04487709998	3435.02418685239
ENSG00000249565.2	30.1482736592524	-0.440841473139908	0.222240906488897	-1.98361984795959	0.0472982348725006	0.199360214327101	SERBP1P5	processed_pseudogene	chr4:78180866-78182046	1181	40.5906427506204	29.9105611921318	35.2506019713761
ENSG00000092621.12	9887.99193072306	-0.706478352587075	0.356224336513413	-1.98323999842856	0.0473406280201964	0.199507272730509	PHGDH	protein_coding	chr1:119648411-119744226	2662	15911.6460653285	9750.86809676456	12831.2570810465
ENSG00000260101.1	1854.84645081316	0.606758855162669	0.305972102972937	1.98305286418983	0.0473615249026111	0.199575250216126	AC008074.2	lncRNA	chr2:64522187-64524093	1907	1227.32803229673	1869.13142294199	1548.22972761936
ENSG00000075785.13	11950.9018844855	0.20379443545149	0.10277567773065	1.98290529385352	0.0473780092379166	0.199624621996813	RAB7A	protein_coding	chr3:128726183-128814798	2186	10406.7803033179	11986.0526196666	11196.4164614922
ENSG00000262188.2	42.6187770718489	-1.44752560091905	0.73003293756892	-1.98282231722236	0.0473872802562717	0.199625136479688	LINC01978	lncRNA	chr17:79919357-79925999	2414	111.948380691714	41.0405421926976	76.4944614422057
ENSG00000227838.1	20.1702894813894	2.42190086244724	1.22144332824676	1.98281885572505	0.0473876670441525	0.199625136479688	AL121885.2	lncRNA	chr22:27676559-27714970	819	3.83840778357682	20.5420721541852	12.190239968881
ENSG00000268895.6	165.835493478955	0.941992601338999	0.475130919236014	1.98259587663475	0.0474125883328279	0.199710026248206	A1BG-AS1	lncRNA	chr19:58347718-58355455	2793	87.3150667087534	167.622950348521	127.469008528637
ENSG00000225764.2	5.06746407707582	1.87944125495219	0.948036243720246	1.98245717650726	0.047428095730541	0.199755249989138	P3H2-AS1	lncRNA	chr3:190120964-190145107	842	1.3776301192401	7.34439465487043	4.36101238705527
ENSG00000135917.15	1.87656624221664	2.66475787540369	1.34426260561638	1.98231942499199	0.0474435012894178	0.199800035756049	SLC19A3	protein_coding	chr2:227683763-227718028	5719	0.244914181137898	2.13503495577012	1.18997456845401
ENSG00000114544.16	3240.75694848053	0.320535256141356	0.161712798939626	1.9821266977206	0.0474650621704053	0.199830536753414	SLC41A3	protein_coding	chr3:126006355-126101561	2974	2606.60095263929	3255.19301993057	2930.89698628493
ENSG00000126953.8	555.766629215084	0.438297823754198	0.221124517065478	1.98213128770525	0.0474645485816112	0.199830536753414	TIMM8A	protein_coding	chrX:101345661-101348742	2951	412.617943452112	559.025298484484	485.821620968298
ENSG00000166225.8	2359.0654278624	-0.266778100350111	0.134612847565398	-1.9818175246646	0.0474996673408652	0.199892015839046	FRS2	protein_coding	chr12:69470349-69579789	6845	2825.331106674	2348.45124980815	2586.89117824108
ENSG00000287401.1	23.350661954831	-0.842183920514316	0.424962739578376	-1.98178297078441	0.0475035362105258	0.199892015839046	AC034139.1	lncRNA	chr4:76240740-76312098	1889	41.0671355295687	22.9473601173573	32.007247823463
ENSG00000164385.9	1.62324682413475	2.08488072540441	1.05195368438765	1.98191304079897	0.0474889741322776	0.199892015839046	LINC01600	lncRNA	chr6:2621913-2634619	2557	0.303005205657371	1.65330110488058	0.978153155268974
ENSG00000280116.2	3.94835048830609	-0.898318478121042	0.453273275110005	-1.98184743608153	0.0474963184845069	0.199892015839046	AC231657.2	unprocessed_pseudogene	chrX:49155242-49157351	255	7.16605411605653	3.8751019504386	5.52057803324757
ENSG00000143110.11	551.840576365499	0.839588841651737	0.423705747083447	1.98153753502518	0.0475310243663756	0.199974175469745	C1orf162	protein_coding	chr1:111473792-111478512	1107	311.423984417061	557.313474393593	434.368729405327
ENSG00000146409.12	877.630771961988	0.529425546950073	0.267181079155216	1.98152334972234	0.0475326134914831	0.199974175469745	SLC18B1	protein_coding	chr6:132769370-132813339	2705	612.374359407688	883.669129320948	748.021744364318
ENSG00000171084.15	186.389983534056	0.507374117503025	0.256082496186811	1.9812916738085	0.0475585735789728	0.200063289176933	FAM86JP	transcribed_unprocessed_pseudogene	chr3:125916620-125930024	2519	131.906022809106	187.630268818852	159.768145813979
ENSG00000122477.12	243.590197117207	-0.431599409660128	0.217846271260106	-1.98121091154598	0.047567626071292	0.200081267428062	LRRC39	protein_coding	chr1:100148449-100178273	1991	325.972876252422	241.714819055593	283.843847654007
ENSG00000177757.2	31.4044003535603	-0.467590927380269	0.236032868908949	-1.98104157925838	0.0475866109163823	0.200141015816977	FAM87B	lncRNA	chr1:817371-819837	1947	42.944179939739	31.1417061841188	37.0429430619289
ENSG00000235366.2	1342.45504810172	0.981859065613722	0.495655321443856	1.98093114939943	0.0475989952928975	0.200172994567932	LINC01055	lncRNA	chr13:45680184-45701184	1721	687.227805857261	1357.3707902016	1022.29929802943
ENSG00000257513.7	21.3149232579537	-1.0053308982375	0.507516613551831	-1.98088273643249	0.0476044255157786	0.200175724808691	NPIPB1P	transcribed_unprocessed_pseudogene	chr18:11619509-11639699	1133	41.7497103426151	20.849741112937	31.2997257277761
ENSG00000278274.1	278.199708234677	0.400635995240867	0.202297999721183	1.98042489689984	0.047655804676636	0.200351529873087	SNORA61	snoRNA	chr1:28579764-28579893	130	211.840197140101	279.710331251464	245.775264195783
ENSG00000286652.1	8.9025021019534	-0.870975293656205	0.43978939870013	-1.98043721888367	0.0476544212824565	0.200351529873087	AL021918.5	lncRNA	chr6:27473194-27494436	2199	15.9396118172838	8.74230773444994	12.3409597758669
ENSG00000231290.6	10.4750298730342	0.641696765260892	0.324057523684983	1.98019400371857	0.0476817333926048	0.200420288667299	APCDD1L-DT	lncRNA	chr20:58515379-58619888	4273	6.83196446123117	10.5579614433842	8.6949629523077
ENSG00000284519.1	2.99685777691662	-0.664926206331089	0.33586909694666	-1.97971832590685	0.0477351881813534	0.200604696774574	MIR6741	miRNA	chr1:225922080-225922142	63	4.66470073211921	2.95889062021282	3.81179567616602
ENSG00000198515.14	16.6278381919209	-0.628339479356469	0.317407160482492	-1.9796008332053	0.047748399300582	0.200640077309922	CNGA1	protein_coding	chr4:47935977-48016681	3222	25.2201193991614	16.4322415465528	20.8261804728571
ENSG00000127084.19	2478.84799115389	-0.375090639496253	0.189485434751199	-1.9795222782625	0.0477572338928926	0.200657062304217	FGD3	protein_coding	chr9:92947523-93036236	3907	3193.78859691324	2462.57292045368	2828.18075868346
ENSG00000259867.6	6.7452436045435	2.02301727853519	1.02207100381062	1.97933144663405	0.0477787012780231	0.200727116577318	AC105411.1	lncRNA	chr16:80154979-80563354	6525	1.6663113653463	9.07633629989588	5.37132383262109
ENSG00000143469.20	4.88038181604141	2.94386986234825	1.48741894552965	1.97918002268015	0.0477957413128127	0.200778558545817	SYT14	protein_coding	chr1:209900923-210171389	13784	17.9093510582542	8.90279087611288	13.4060709671835
ENSG00000149557.14	150.512353383501	0.920369146701411	0.465096322766224	1.97887857127614	0.0478296794374048	0.200900967933859	FEZ1	protein_coding	chr11:125442881-125592568	5719	80.3131499419098	152.110384030952	116.211766986431
ENSG00000224051.7	2357.80788603893	0.334512896536312	0.169050778126439	1.97877170542284	0.0478417155140297	0.200931365920043	CPTP	protein_coding	chr1:1324756-1328896	2154	1878.45468730831	2368.71999137589	2123.5873393421
ENSG00000272304.1	2.34146221248272	-1.77249020729984	0.895804904922827	-1.9786565105407	0.0478546925224659	0.200965709250063	AC096721.1	lncRNA	chr4:66003281-66016792	552	7.63204457601087	2.22102619119915	4.92653538360501
ENSG00000138399.18	2264.66666617926	0.368049862224604	0.186018329366374	1.97856772221466	0.0478646967811682	0.200987562885441	FASTKD1	protein_coding	chr2:169528508-169573875	4200	1763.74342636035	2276.06979684181	2019.90661160108
ENSG00000242575.1	6.39449749241907	-1.54840288078801	0.782645924855394	-1.97842067736327	0.0478812689821584	0.201002049381531	AC012501.3	transcribed_processed_pseudogene	chr2:153420677-153421957	1281	17.9129389625602	6.13228906870854	12.0226140156344
ENSG00000288544.1	3.29886372448436	1.18693687701961	0.599945048595123	1.97840932231882	0.0478825489152211	0.201002049381531	Z82248.1	lncRNA	chr22:31926214-31928407	800	1.45608278509873	3.34081320928339	2.39844799719106
ENSG00000272854.1	3.82983596860158	-0.827415321632068	0.418210231039802	-1.97846743149935	0.0478759991899449	0.201002049381531	AC004839.2	lncRNA	chr7:107579557-107580057	501	6.58858965032931	3.76703507178176	5.17781236105554
ENSG00000246731.3	38.9563992392466	-0.570308544191278	0.288273593993064	-1.97835860125642	0.0478882665107437	0.201005897798329	AC100786.1	lncRNA	chr17:74209980-74213342	2589	57.0393335130621	38.5447552069971	47.7920443600296
ENSG00000105321.14	2773.14295690361	-0.262892271164458	0.132892662727073	-1.97823014280608	0.0479027497178334	0.20104653447634	CCDC9	protein_coding	chr19:47255980-47273701	2467	3312.53808570863	2760.86404340236	3036.7010645555
ENSG00000065833.9	838.120299887565	0.94968204182636	0.480089689600161	1.97813463275434	0.0479135205027081	0.20107158363515	ME1	protein_coding	chr6:83210402-83431051	3338	438.587312462527	847.215359763907	642.901336113217
ENSG00000168994.14	309.356409306526	1.16165804660011	0.587364212820717	1.97774740313415	0.0479572097135977	0.201214591993048	PXDC1	protein_coding	chr6:3722614-3751713	1878	139.935173988501	313.213152874741	226.574163431621
ENSG00000186334.9	12.0105206997728	0.746407239791672	0.377458297108124	1.97745617333154	0.0479900897900848	0.201312200122339	SLC36A3	protein_coding	chr5:151276762-151303766	2579	7.09674057559269	12.1223791091037	9.6095598423482
ENSG00000133193.12	2740.8681699118	-0.222678341339273	0.112643294898727	-1.97684506245554	0.0480591462768782	0.201500940863871	FAM104A	protein_coding	chr17:73207353-73236753	2915	3186.51269283551	2730.72341654443	2958.61805468997
ENSG00000232043.1	271.877113309235	0.792386037940251	0.400903207596355	1.97650211553821	0.0480979363783782	0.201643386224724	AL133230.2	lncRNA	chr20:50570975-50578041	4587	158.450434380107	274.459184049085	216.454809214596
ENSG00000230789.1	2.57824062205246	-1.17885291113013	0.596460386077039	-1.97641442524544	0.0481078590897474	0.201664792974433	ARHGAP26-IT1	lncRNA	chr5:143192500-143194166	388	5.57878225595733	2.50993560924812	4.04435893260272
ENSG00000256061.7	9.36826052547538	0.939489632127363	0.475405205167686	1.97618709663893	0.0481335907688124	0.20171207205479	DNAAF4	protein_coding	chr15:55410525-55508234	2389	4.90631795882261	9.46983320178942	7.18807558030602
ENSG00000254369.6	67.3968598426625	1.26552128608364	0.640375170955017	1.97621854107228	0.0481300308354562	0.20171207205479	HOXA-AS3	lncRNA	chr7:27129977-27155928	5515	28.4839111841602	68.2826830641568	48.3832971241585
ENSG00000239775.1	128.34551091866	0.416404683265204	0.210705242158548	1.97624263639286	0.0481273030703482	0.20171207205479	AC017116.1	lncRNA	chr7:44064908-44066079	708	96.7447808901038	129.064877130692	112.904829010398
ENSG00000252650.1	43.8305927791519	-0.899010264801704	0.455007697728856	-1.97581330884963	0.0481759255285462	0.201849076949335	RNA5SP75	rRNA_pseudogene	chr1:204707320-204707430	111	80.2228345675259	43.0021515026686	61.6124930350972
ENSG00000258474.1	3.05731960446329	-0.993473442440056	0.502855112829971	-1.97566538967652	0.0481926873146502	0.201899101978896	LINC02313	lncRNA	chr14:31944853-31950382	550	5.97834209295769	2.99082478358699	4.48458343827234
ENSG00000174844.14	108.271915574751	0.5840112448609	0.295639069301843	1.97541971106881	0.0482205377522647	0.201995567298607	DNAH12	protein_coding	chr3:57293699-57544344	12455	72.7394147820635	109.080785511495	90.9101001467793
ENSG00000244535.1	1.7064015188063	-1.32223873569794	0.669461820868587	-1.97507713581398	0.0482593950867996	0.202138116535535	AL049714.1	processed_pseudogene	chr11:32758268-32758614	347	4.10075484490613	1.65189591463492	2.87632537977052
ENSG00000129158.11	1254.11935472119	0.272174128216884	0.137807317602711	1.97503393108299	0.0482642975436145	0.202138428914034	SERGEF	protein_coding	chr11:17788048-18013047	1751	1042.73192182077	1258.93142636445	1150.83167409261
ENSG00000174804.4	570.790290485112	0.863193555827664	0.437101119733094	1.9748143321041	0.0482892219886486	0.202202363780651	FZD4	protein_coding	chr11:86945679-86955395	7387	316.940373845844	620.426855159415	468.68361450263
ENSG00000224727.1	20.3746448610408	0.558160975843799	0.282711972862571	1.97430964876442	0.048346544438018	0.202300766447669	FCF1P7	processed_pseudogene	chr1:243267257-243268119	558	13.9319823993906	20.5213070959402	17.2266447476654
ENSG00000274723.1	22.2131909288144	-0.618489524918824	0.313262193899641	-1.97435099722556	0.0483418458890036	0.202300766447669	AC079906.1	lncRNA	chr12:46970504-46972155	815	33.685894499877	21.9520236930504	27.8189590964637
ENSG00000185306.13	8.02403131746467	2.05506013082098	1.0408675670079	1.97437233703851	0.0483394211324438	0.202300766447669	C12orf56	protein_coding	chr12:64264762-64390758	4483	3.67203191891633	13.6817434057842	8.67688766235028
ENSG00000280088.1	250.20233924537	-0.284884651185463	0.144293050037992	-1.97434769803849	0.048342220771393	0.202300766447669	AC126474.2	TEC	chr12:100032325-100034074	1750	303.506272127403	248.988916383015	276.247594255209
ENSG00000279721.1	1.54853679010673	-1.2389419929244	0.627501668221325	-1.97440430148373	0.0483357893330431	0.202300766447669	AC018737.2	TEC	chr2:121688203-121689714	1512	3.57277072497809	1.5024566680121	2.53761369649509
ENSG00000175283.8	1947.59011768527	0.373087738361156	0.188969755827866	1.9743251332822	0.0483447848411356	0.202300766447669	DOLK	protein_coding	chr9:128945530-128947603	2074	1511.54781091166	1957.51628401833	1734.53204746499
ENSG00000185658.13	7541.13556945811	-0.286951707199545	0.145348324734578	-1.97423470634113	0.0483550613468492	0.202316185023606	BRWD1	protein_coding	chr21:39184176-39321559	18415	9155.67963790492	7504.38172074549	8330.03067932521
ENSG00000262380.1	10.0339602879182	-0.675363077368386	0.342207975725669	-1.97354569523473	0.048433423794827	0.202542850665762	AC026401.2	lncRNA	chr16:15683290-15684570	503	15.7983950088524	9.90273738370176	12.8505661962771
ENSG00000187566.6	15.2253118479259	1.3059929445864	0.661765253638082	1.97349881609324	0.0484387593152724	0.20254493296426	NHLRC1	protein_coding	chr6:18120440-18122677	2238	14.2782163298769	15.4301878684079	14.8542020991424
ENSG00000144935.15	137.188184621421	1.07843879885407	0.546541562358537	1.97320546711982	0.0484721578576023	0.202644111566645	TRPC1	protein_coding	chr3:142724034-142807888	4561	65.7407736308352	138.814629749662	102.277701690248
ENSG00000150712.11	5763.74838200902	0.288391085411258	0.14616594327641	1.97303885533643	0.048491135651909	0.20270321072382	MTMR12	protein_coding	chr5:32226994-32312987	5159	4738.61305540961	5787.08479594787	5262.84892567874
ENSG00000270578.1	4.18059217534327	-1.00073089591756	0.50732665833317	-1.97255728529126	0.04854602362503	0.202853290017462	AP000787.2	processed_pseudogene	chr11:95145437-95146004	568	8.2348117930435	4.08830099705415	6.16155639504882
ENSG00000204370.12	5020.74610960403	0.28873624645547	0.14637100189022	1.97263284890285	0.0485374076517572	0.202853290017462	SDHD	protein_coding	chr11:112086824-112120016	2243	4126.73196836881	5041.09765103053	4583.91480969967
ENSG00000279520.1	396.988062632848	-0.623808029001122	0.316246139574179	-1.97253958527706	0.0485480420155562	0.202853290017462	AC093525.8	TEC	chr16:2516658-2517999	1342	604.385433092093	392.266821679304	498.326127385698
ENSG00000184436.12	2504.36659093299	0.254099141171246	0.128820248834552	1.97250931798458	0.0485514936572269	0.202853290017462	THAP7	protein_coding	chr22:20999104-21002196	1991	2107.47597424435	2513.40149928037	2310.43873676236
ENSG00000285524.1	19.5582703580065	1.41738166813981	0.718582531990309	1.97246886062479	0.0485561076824143	0.202853290017462	AC073236.1	lncRNA	chr7:153395484-153396921	993	11.8127830315673	24.7058802433145	18.2593316374409
ENSG00000184470.21	1377.5689605698	0.266370360803453	0.135060339389505	1.97223227786552	0.0485830965197986	0.202945791498299	TXNRD2	protein_coding	chr22:19875517-19941820	5300	1149.67338965324	1382.75682722482	1266.21510843903
ENSG00000171016.12	11.7697162034253	2.42629317877212	1.23032891273108	1.97206873191839	0.0486017608423515	0.203003504061095	PYGO1	protein_coding	chr15:55538890-55588947	8615	5.61427659685645	12.6991086230589	9.15669260995767
ENSG00000145740.19	6928.99965033611	0.295213260855723	0.149705257548953	1.97196321417897	0.0486138060181935	0.203017501466376	SLC30A5	protein_coding	chr5:69093949-69131069	4750	5670.22729050284	6957.65463088516	6313.940960694
ENSG00000204610.13	2.5384828638608	-1.66836399303613	0.846045919828547	-1.97195442225433	0.0486148097566669	0.203017501466376	TRIM15	protein_coding	chr6:30163206-30172693	2235	7.65490549413708	2.42201145439109	5.03845847426409
ENSG00000111254.8	211.879909429432	0.500684166910758	0.253919266160447	1.97182425139172	0.0486296728738345	0.20305931719902	AKAP3	protein_coding	chr12:4615508-4649051	3344	150.712526493676	213.272337658864	181.99243207627
ENSG00000276952.1	100.31990254992	-0.504851793098211	0.25605172605429	-1.97167892940183	0.0486462704784256	0.203082310950698	AL121772.3	lncRNA	chr20:25284915-25285588	674	140.938438762008	99.3952529450923	120.16684585355
ENSG00000147485.13	244.755434314748	0.805035584597968	0.40829502265515	1.97170070642254	0.0486437829649765	0.203082310950698	PXDNL	protein_coding	chr8:51319577-51809445	4807	141.380272429888	247.108690032452	194.24448123117
ENSG00000158470.5	2497.48994783341	0.382937509176291	0.194227270327831	1.97159496979976	0.0486558618919435	0.203087656420475	B4GALT5	protein_coding	chr20:49632945-49713878	4722	1925.13838128061	2510.51908918583	2217.82873523322
ENSG00000230415.1	93.9462411253582	0.431322790526939	0.218788405846471	1.97141520757553	0.0486764029865605	0.203153141611274	LINC01786	lncRNA	chr1:1275223-1280420	513	70.2464628686681	94.485748272665	82.3661055706666
ENSG00000253807.6	1.4516022692328	2.06997289788922	1.05021847442847	1.97099265371017	0.0487247161052077	0.203273728438516	LINC01170	lncRNA	chr5:124059794-124438625	3008	0.424080243994694	1.84237706327805	1.13322865363637
ENSG00000253773.3	5.49034375067077	0.977305483914027	0.495838949159355	1.97101394630444	0.0487222806322552	0.203273728438516	C8orf37-AS1	lncRNA	chr8:95204456-95811254	4827	2.76765823601807	5.55232358352465	4.15999090977136
ENSG00000176593.8	620.65733651749	-0.730384035603061	0.370578179284771	-1.97093103812191	0.0487317643473443	0.203282877499149	AC008969.1	lncRNA	chr19:58002061-58011232	7966	1014.8018189416	611.684941795641	813.243380368619
ENSG00000283929.1	29.1663945651771	-0.517049345899968	0.262350467613758	-1.97083447421633	0.0487428120693388	0.203288454879086	MIR5010	miRNA	chr17:42514188-42514307	120	41.4623779344387	28.8864860006736	35.1744319675561
ENSG00000010319.7	297.721430899858	1.05572895391143	0.535673951237702	1.97084243404428	0.0487419013186375	0.203288454879086	SEMA3G	protein_coding	chr3:52433035-52445103	4993	268.002835423528	301.201084897554	284.601960160541
ENSG00000229815.1	1.70802616339782	1.39852873992275	0.709637709645484	1.97076440684277	0.0487508296818771	0.203301642226147	CCNB1IP1P1	processed_pseudogene	chr1:44958557-44959395	839	0.654859436887744	1.73200069050537	1.19343006369656
ENSG00000244203.2	6.77328469472776	-1.07290160755991	0.544424043525224	-1.97070945032611	0.0487571189763206	0.20330762019914	FOXP1-AS1	lncRNA	chr3:71289769-71305853	700	13.9848385321445	6.60911924151827	10.2969788868314
ENSG00000162576.16	750.666937401704	-0.592182157681086	0.300509316486614	-1.97059500385727	0.0487702185638246	0.20331901943521	MXRA8	protein_coding	chr1:1352689-1361777	3088	1118.92515695954	742.28382346055	930.604490210044
ENSG00000011143.17	486.497285575524	0.447984680950798	0.227338963890916	1.97055829446709	0.0487744209607883	0.20331901943521	MKS1	protein_coding	chr17:58205441-58219605	2487	358.792495433461	489.404386489327	424.098440961394
ENSG00000267546.2	20.5039885632012	-0.684994305302166	0.347632204006898	-1.97045698703039	0.0487860199538422	0.20334712488277	AC015802.4	lncRNA	chr17:76545668-76557683	1266	32.4470552625953	20.2321138741093	26.3395845683523
ENSG00000175741.5	149.78399111814	0.257614979201679	0.130742873592389	1.9703940423157	0.0487932278498279	0.203356923834804	RWDD4P2	processed_pseudogene	chr7:39854494-39855056	563	125.697702156317	150.332296883125	138.014999519721
ENSG00000165644.11	1753.25143289708	0.468927809760304	0.238004895275207	1.9702443902176	0.048810368331197	0.203405774028627	COMTD1	protein_coding	chr10:75233641-75236030	1250	1274.66802777256	1764.14601447715	1519.40702112486
ENSG00000176087.15	8667.6695456172	0.235159275035525	0.119357655911169	1.9702068814969	0.0488146652043194	0.203405774028627	SLC35A4	protein_coding	chr5:140564828-140569100	3648	7388.77096910808	8696.78268394423	8042.77682652615
ENSG00000234257.1	2.01886439019012	-2.43307747705059	1.23501021157124	-1.97008693066199	0.0488284085008899	0.203421652921997	SOD2P1	processed_pseudogene	chr1:103100143-103100704	562	9.99031739206338	1.83740041941577	5.91385890573957
ENSG00000140521.15	6919.70433932704	0.261593936128872	0.132786029754162	1.97004110005536	0.0488336603733408	0.203421652921997	POLG	protein_coding	chr15:89305198-89334861	4514	5793.6882977722	6945.33722482585	6369.51276129902
ENSG00000161265.15	554.052204578773	-0.357831340227631	0.181639438253391	-1.97000906668985	0.0488373314583627	0.203421652921997	U2AF1L4	protein_coding	chr19:35742464-35745445	909	705.341801368977	550.608213757533	627.975007563255
ENSG00000204860.5	37.1725806014703	2.23392526220037	1.13396990129592	1.97000401831424	0.0488379100330056	0.203421652921997	FAM201A	lncRNA	chr9:38620474-38624990	3437	16.7836538170278	37.8358511362265	27.3097524766272
ENSG00000228801.6	436.572308076008	-0.303629062639688	0.154139813705566	-1.96982891921534	0.0488579810191565	0.203480287529313	AC064807.1	lncRNA	chr8:51899268-51949874	4085	535.746162126914	434.314691886231	485.030427006573
ENSG00000220695.1	4.36486542329344	0.863952979773529	0.438610192464126	1.96975126118208	0.0488668848992499	0.203481611521302	Z86062.1	processed_pseudogene	chr6:100530276-100531052	777	2.43206461549989	4.40886414086923	3.42046437818456
ENSG00000131626.18	5104.85995501577	-0.22994660566066	0.116744236791715	-1.9696613038887	0.0488772006535295	0.203486798277308	PPFIA1	protein_coding	chr11:70270700-70385312	5619	5963.72160174784	5085.30863297634	5524.51511736209
ENSG00000212125.2	27.4988922750318	-0.506046519513655	0.256923075058729	-1.96964215611221	0.0488793966398122	0.203486798277308	TAS2R15P	unprocessed_pseudogene	chr12:10964425-10965352	928	38.742918891684	27.2429306935145	32.9929247925993
ENSG00000187912.12	22.7233600815893	1.14986607157846	0.583802970281855	1.96961326014376	0.0488827107662748	0.203486798277308	CLEC17A	protein_coding	chr19:14583084-14612035	3053	10.3426770608845	38.6179994871323	24.4803382740084
ENSG00000287154.1	4.07353815160192	-0.904391890415896	0.459197899391493	-1.96950354436366	0.0488952959685799	0.203498722356707	AC005599.1	lncRNA	chr4:10456745-10531022	585	7.39162222888261	3.99800453033049	5.69481337960655
ENSG00000109452.12	163.749839012666	0.922228973805895	0.468250393737056	1.96952097882008	0.0488932959271906	0.203498722356707	INPP4B	protein_coding	chr4:142023160-142847432	11859	228.408072683801	165.490482732448	196.949277708124
ENSG00000277763.1	5.12417528371529	-1.42440987423991	0.723256944358281	-1.96943822710716	0.0489027896270789	0.203509680836514	AL138995.1	lncRNA	chr14:56117316-56117990	675	13.207597938503	4.94016241027297	9.07388017438801
ENSG00000236576.1	1.7294064528269	-1.21627504824348	0.617589381713389	-1.96939112662389	0.0489081939264921	0.203511943103587	AC241520.1	processed_pseudogene	chrX:51856968-51858066	1099	3.9362522440329	1.67916931286449	2.80771077844869
ENSG00000251168.1	11.8346223233504	0.844231705361319	0.428728931087247	1.96915030487997	0.0489358335972309	0.203606719356301	AC025174.1	lncRNA	chr5:7924292-7925398	295	6.66750684790351	11.9522477162874	9.30987728209545
ENSG00000158796.17	2393.67943287017	-0.293236491208186	0.148939634406457	-1.96882778970669	0.0489728699489689	0.203720653506372	DEDD	protein_coding	chr1:161120974-161132688	2531	2918.29792985614	2381.73689797943	2650.01741391779
ENSG00000135547.9	2376.8525734593	0.62151197474805	0.31567625855839	1.96882710656269	0.048972948423455	0.203720653506372	HEY2	protein_coding	chr6:125747664-125761269	2689	1557.15822468385	2395.51228221192	1976.33525344788
ENSG00000082512.15	1190.75116193226	-0.762966227009604	0.387539485619589	-1.96874449009961	0.0489824395646695	0.203739892920042	TRAF5	protein_coding	chr1:211326615-211374946	4094	1989.83279319908	1172.56068577334	1581.19673948621
ENSG00000151490.15	661.600860507687	0.7732847671195	0.392814750593657	1.96857364941322	0.0490020709749358	0.203770434389453	PTPRO	protein_coding	chr12:15322257-15602175	11591	390.70214525422	667.767660529717	529.234902891969
ENSG00000129235.11	1877.64502833027	0.301485303328871	0.15315067536787	1.96855353464619	0.0490043828098928	0.203770434389453	TXNDC17	protein_coding	chr17:6640985-6644541	1961	1529.69473584247	1885.56584799666	1707.63029191957
ENSG00000079134.12	2384.48765051039	-0.249378987092195	0.126679951416869	-1.96857501367014	0.049001914181166	0.203770434389453	THOC1	protein_coding	chr18:214520-268050	2164	2822.74845447373	2374.51098180228	2598.629718138
ENSG00000163431.13	30.3764302480808	0.7706242509147	0.391505804420827	1.96835970811396	0.0490266644162712	0.203782131683199	LMOD1	protein_coding	chr1:201896456-201946588	3967	17.9581146362259	30.6591236116027	24.3086191239143
ENSG00000230224.1	197.741398990489	-0.452625741427577	0.229944811269787	-1.96841032823535	0.0490208444875705	0.203782131683199	PHBP9	processed_pseudogene	chr10:100248271-100249095	825	268.444431818036	196.131899056203	232.28816543712
ENSG00000252026.1	7.69198518575059	-0.551167146688017	0.280012602301128	-1.96836550269008	0.0490259981691992	0.203782131683199	RNU6-1262P	snRNA	chr16:68284223-68284318	96	11.1024621339537	7.61434831213296	9.35840522304333
ENSG00000099337.5	3188.08868795317	0.465899494377986	0.236729976872699	1.96806294045524	0.0490607962431362	0.203852268116417	KCNK6	protein_coding	chr19:38319845-38332076	5721	2322.55830659375	3207.79181858574	2765.17506258974
ENSG00000153956.16	114.979580050326	1.55293259893143	0.789074258443819	1.96804366929174	0.049063013346608	0.203852268116417	CACNA2D1	protein_coding	chr7:81946444-82443777	7892	39.7466091646701	207.856560284681	123.801584724676
ENSG00000253720.2	4.2945709827643	-0.890369963637699	0.45238728019354	-1.9681587052067	0.0490497799736815	0.203852268116417	AC022973.3	lncRNA	chr8:129939844-129951056	2438	7.8160358925838	4.21440755392289	6.01522172325334
ENSG00000271868.1	14.9412991310141	-0.50080299469544	0.254479622457105	-1.96794929927977	0.0490738716157236	0.203877151287828	AC114810.1	lncRNA	chr2:3496956-3497428	473	20.9402092287144	14.8047385759445	17.8724739023294
ENSG00000186056.10	996.017768494161	-0.516421894066075	0.262486078248816	-1.96742584411105	0.0491341373012578	0.20406687819089	MATN1-AS1	lncRNA	chr1:30718504-30726827	3944	1411.18692431323	986.566763321044	1198.87684381714
ENSG00000119686.10	76.6698582933664	0.850030958954043	0.432052395506647	1.96742563585894	0.0491341612897934	0.20406687819089	FLVCR2	protein_coding	chr14:75578620-75663214	4069	42.9744555028043	77.436908112989	60.2056818078967
ENSG00000270372.1	75.9440295739145	-1.37144897358701	0.6970964631125	-1.96737330650562	0.049140189413308	0.204071671349513	AL162413.1	lncRNA	chr9:10948372-10948481	110	189.786593952516	73.3524915230195	131.569542737768
ENSG00000256537.5	2148.15234193689	-0.251286642873039	0.127738265007059	-1.96719943596504	0.0491602230324692	0.204134620464788	SMIM10L1	protein_coding	chr12:11171194-11176016	4823	2545.89125864527	2139.09812269475	2342.49469067001
ENSG00000167895.15	4009.60007462236	-1.04893415360508	0.533224404456597	-1.96715331263587	0.0491655385803131	0.204136447324388	TMC8	protein_coding	chr17:78130770-78142968	4426	8103.16502596026	3916.41323020166	6009.78912808096
ENSG00000188086.15	2.41877787363657	1.89042317129786	0.96111278085051	1.9669108651588	0.0491934877120008	0.20423223966423	PRSS45P	protein_coding	chr3:46742092-46750891	1290	0.661594480943958	2.45877879639705	1.56018663867051
ENSG00000228107.1	29.0906371953763	-0.425268844641779	0.216227460579183	-1.96676612444442	0.0492101796489033	0.204261030209173	AP000692.1	lncRNA	chr21:36360630-36362040	596	38.7004751954475	28.8718766555373	33.7861759254924
ENSG00000279243.3	5.5583082660158	-0.988673261970108	0.502736962791758	-1.96658160259371	0.0492314661580193	0.204308876654784	LINC02736	lncRNA	chr11:65487241-65488714	1114	10.6784519365554	5.44175214993848	8.06010204324695
ENSG00000261396.1	15.2779392688974	-0.762458288395651	0.387705177205499	-1.96659300216545	0.0492301508753146	0.204308876654784	AC027682.5	lncRNA	chr16:67538557-67540106	530	25.4695296308888	15.0459355858602	20.2577326083745
ENSG00000287024.1	128.623277348789	-0.511593200239653	0.260158046023186	-1.96647079750153	0.0492442523870224	0.204341685152848	AL022162.1	lncRNA	chrX:129675888-129678348	351	181.642913728176	127.416326276738	154.529620002457
ENSG00000257818.1	13.9809358518492	-0.591585652718158	0.300860059548214	-1.96631501571366	0.0492622333637578	0.204396040898541	C1GALT1P1	processed_pseudogene	chr12:69284397-69285485	1089	20.9835390435044	13.8215269987058	17.4025330211051
ENSG00000167962.14	4741.91942046222	-0.352006100546106	0.179024628716239	-1.96624399151276	0.0492704330983053	0.204409806122963	ZNF598	protein_coding	chr16:1997654-2009821	3368	6015.12118316117	4712.93596570159	5364.02857443138
ENSG00000243678.11	260.820085628336	0.431461250614795	0.219442470855443	1.9661702173369	0.0492789515296457	0.204424890676185	NME2	protein_coding	chr17:51165435-51171747	1492	194.490298789291	262.330031995403	228.410165392347
ENSG00000259990.2	2.86576676576307	3.28139134992713	1.66907494769268	1.9659940103129	0.0492993025039565	0.204489052559754	AC133561.2	unprocessed_pseudogene	chr16:34013394-34013830	351	0.225280385446926	34.033114019166	17.1291972023065
ENSG00000252892.1	50.9238012750017	-0.4765657619182	0.24242148494545	-1.96585612873974	0.0493152320099343	0.20453486369727	RNU6-548P	snRNA	chr2:64994746-64994860	115	70.2303575042586	50.4843024340105	60.3573299691345
ENSG00000249572.1	110.925352649593	-0.47851145214989	0.243421753280701	-1.96577111823731	0.0493250554547219	0.204555343386861	AC034231.1	lncRNA	chr5:33424025-33440619	537	153.179564874932	109.96346814365	131.571516509291
ENSG00000147955.17	9019.72056708531	0.356024235477644	0.181118881814507	1.96569364779022	0.0493340090332064	0.204572211965071	SIGMAR1	protein_coding	chr9:34634722-34637809	1820	7081.87690255477	9063.83408139982	8072.8554919773
ENSG00000152785.7	3.29379329539492	2.42009464141333	1.23157821373316	1.96503528109476	0.0494101542316967	0.204827103715536	BMP3	protein_coding	chr4:81030708-81057632	6092	0.730604376265238	4.44736873614554	2.58898655620539
ENSG00000231312.7	1097.52302279729	0.268694357292986	0.136744293948601	1.96494017800832	0.0494211617848063	0.204847094537124	MAP4K3-DT	lncRNA	chr2:39436530-39665343	8235	914.458864149388	1101.69033697789	1008.07460056364
ENSG00000143507.18	2047.85769547541	-0.835466578690537	0.42523947219994	-1.96469667871687	0.0494493545941852	0.204908454820263	DUSP10	protein_coding	chr1:221701424-221742089	2589	3591.6815045635	2012.71373884577	2802.19762170463
ENSG00000067066.17	12722.7026897806	-0.309238095924233	0.157395784980244	-1.96471650090914	0.0494470590388571	0.204908454820263	SP100	protein_coding	chr2:230415942-230545606	7865	15680.7189855664	12655.3657334537	14168.0423595101
ENSG00000207277.1	7.84370416458836	-0.793827667047834	0.40406965979708	-1.96458122455046	0.049462726810798	0.204943583259901	RNA5SP284	rRNA_pseudogene	chr9:63813190-63813307	118	13.4311290466534	7.71651075263891	10.5738198996462
ENSG00000257556.2	7.41049963055276	-1.42559948962981	0.725711340685904	-1.96441671737197	0.0494817857216721	0.204981981436696	LINC02298	lncRNA	chr14:105093609-105100131	3060	19.2234464448696	7.14158702014555	13.1825167325076
ENSG00000227666.1	10.7273674727982	0.919160016224451	0.467903818874516	1.96442084707788	0.0494813072009355	0.204981981436696	CYCSP24	processed_pseudogene	chr9:94038030-94038345	316	5.75786224624987	10.8404944210448	8.29917833364736
ENSG00000270175.1	93.2685434221434	-0.35991594215627	0.183248481698255	-1.96408689895136	0.0495200152549675	0.205079477617234	AC023509.3	lncRNA	chr12:53500162-53500936	775	118.965043395208	92.6835824471468	105.824312921178
ENSG00000232719.1	4.9191160639235	-0.719608426030985	0.366403224042656	-1.96397951440299	0.0495324676345035	0.205110759310555	AC007272.1	lncRNA	chr2:201101382-201103136	1269	7.98117447195624	4.8494106692691	6.41529257061267
ENSG00000039523.20	5646.0151414862	-0.619401405928558	0.315390580921026	-1.96391852958873	0.0495395406411227	0.205119761382829	RIPOR1	protein_coding	chr16:67518418-67546788	4485	8571.12836067845	5579.42719828507	7075.27777948176
ENSG00000144589.22	2347.2874079506	-0.287878874228465	0.14659121101723	-1.9638208336694	0.0495508731600735	0.205146396552864	STK11IP	protein_coding	chr2:219597857-219616451	3618	2851.62430606442	2335.80656799354	2593.71543702898
ENSG00000243836.5	2.35153074348736	2.32210467765203	1.18252967280652	1.96367561089688	0.0495677227115061	0.205195865355749	WDR86-AS1	lncRNA	chr7:151409161-151413354	947	0.465755128794219	2.66915232831116	1.56745372855269
ENSG00000254595.1	228.967614546879	-0.34440889008909	0.175417702930382	-1.96336449705862	0.0496038360412549	0.205307520343079	AC084337.1	processed_pseudogene	chr11:6488186-6489377	686	288.893732198341	227.603442762943	258.248587480642
ENSG00000286522.2	69.2429128855325	1.05210754190114	0.535871263273986	1.96335876544887	0.0496045015594015	0.205307520343079	H3C2	protein_coding	chr6:26031589-26032099	511	33.8201824622492	70.0492839845991	51.9347332234241
ENSG00000175768.13	563.015219058327	0.376530042678353	0.191791053155195	1.96323048694909	0.0496193984042369	0.205348877314124	TOMM5	protein_coding	chr9:37582646-37592604	872	435.830781436993	565.910474548894	500.870627992944
ENSG00000188242.4	18.8497169870755	-0.485582934912862	0.247376559606677	-1.96293026180382	0.0496542778970274	0.20547291572155	AC010442.1	lncRNA	chr5:466124-473098	2279	26.1354486195442	18.6838629336534	22.4096557765988
ENSG00000240661.3	17.0760741608646	1.68526045494021	0.858609701324164	1.96277825925001	0.0496719450570119	0.205505401935972	AC063952.1	transcribed_unitary_pseudogene	chr3:120349449-120423826	3644	5.38740385142011	17.9566509213259	11.672027386373
ENSG00000176697.19	68.8411271076802	0.846503970779277	0.431349833419636	1.96245345470149	0.0497097145521958	0.205606309899894	BDNF	protein_coding	chr11:27654893-27722058	7740	38.6762729259411	82.5882432665526	60.6322580962469
ENSG00000272894.5	381.857443193967	-0.430600583505495	0.219420814345462	-1.9624418257219	0.0497110672601836	0.205606309899894	AC004982.2	lncRNA	chr7:7552462-7566996	1578	510.517957933064	378.928585947873	444.723271940469
ENSG00000247765.2	169.993815812166	-1.24601172481127	0.635028722684867	-1.96213443628692	0.0497468346566638	0.205733921398643	AC068446.2	lncRNA	chr15:21298233-21325241	2165	391.202711488728	164.958166154488	278.080438821608
ENSG00000168118.12	2761.0013417867	0.460185515903969	0.234554217435377	1.96195796833522	0.0497673779655063	0.205772191532624	RAB4A	protein_coding	chr1:229271062-229305894	3036	2019.41312959239	2777.88302466592	2398.64807712915
ENSG00000162300.13	2895.66046188585	-0.223657986895547	0.114001514931344	-1.96188609449832	0.0497757471122409	0.205772191532624	ZFPL1	protein_coding	chr11:65084210-65088398	1594	3368.30171429472	2884.90114882289	3126.6014315588
ENSG00000212296.1	21.0093911798728	0.545240154029896	0.277915027505165	1.96189518402261	0.0497746886429691	0.205772191532624	SNORD72	snoRNA	chr5:40832656-40832735	80	14.4339951972853	21.1590749908585	17.7965350940719
ENSG00000011201.12	12.5530200874499	1.71504598540962	0.874181060106191	1.96188874785423	0.0497754381286965	0.205772191532624	ANOS1	protein_coding	chrX:8528874-8732137	6265	10.0418158006788	17.7922481658233	13.917031983251
ENSG00000240376.1	654.841410664153	0.435567191862006	0.22204152674518	1.96164743706646	0.0498035453719032	0.2058667826218	AC010343.1	processed_pseudogene	chr5:33162179-33162807	629	487.179449018831	658.658105725998	572.918777372414
ENSG00000164850.15	61.2056925532785	0.940575298953168	0.479535252480101	1.96143097736532	0.0498287693490041	0.205910061574561	GPER1	protein_coding	chr7:1082208-1093815	3123	32.2880466681303	136.332456807971	84.3102517380508
ENSG00000223416.3	3.83345657125611	0.979681272026937	0.499550019389041	1.96112748273958	0.0498641535157098	0.205934330592745	RPS26P15	processed_pseudogene	chr1:58056133-58056480	348	1.98041324856777	3.87563967128478	2.92802645992628
ENSG00000286581.1	1.69818464006098	-1.47861232395047	0.753957766047756	-1.96113415171961	0.0498633757589602	0.205934330592745	AL450992.4	lncRNA	chr1:151944890-151953985	661	4.56296549627933	1.63297011650479	3.09796780639206
ENSG00000229427.1	8.26486618862029	-0.796875591916713	0.406310627049946	-1.9612472302349	0.0498501897467228	0.205934330592745	ANKRD26P4	processed_pseudogene	chr13:31311289-31312921	950	14.1831307493145	8.13014146691343	11.156636108114
ENSG00000184924.5	522.606808993922	0.378025180748906	0.192756274862154	1.96115628930495	0.0498607940793013	0.205934330592745	PTRHD1	protein_coding	chr2:24789734-24793382	1105	404.213750430476	525.301935530326	464.757842980401
ENSG00000101986.12	779.992984191266	0.440923388785831	0.224813240109071	1.96128746052461	0.0498454992239823	0.205934330592745	ABCD1	protein_coding	chrX:153724856-153744755	4154	578.000198476077	784.591193947384	681.295696211731
ENSG00000124882.4	336.998027412474	1.42306661421478	0.725708286164729	1.9609347741301	0.0498866321745017	0.206006845104469	EREG	protein_coding	chr4:74365145-74388749	4615	431.122035145997	796.497179940745	613.809607543371
ENSG00000259917.1	61.5578213796885	0.457185371279008	0.233172860579204	1.96071433932471	0.0499123553965611	0.206058246000975	HNRNPLP2	unprocessed_pseudogene	chr15:34489002-34490571	1570	45.1269077554198	61.9318584378019	53.5293830966109
ENSG00000163412.13	4072.2185001317	-0.329738262202525	0.168173609126256	-1.96070158638847	0.0499138439165466	0.206058246000975	EIF4E3	protein_coding	chr3:71675414-71754773	10632	5088.57121682515	4049.08201552404	4568.8266161746
ENSG00000259100.1	14.1854853488059	-0.538476446155128	0.274652636175864	-1.96057264788216	0.0499288956820308	0.206079745003051	AL157791.1	processed_pseudogene	chr14:39385404-39387102	1699	20.4593385240863	14.0426659269296	17.2510022255079
ENSG00000174238.15	5975.49795994413	-0.221043717070342	0.112743037507113	-1.96059749637663	0.0499259946721793	0.206079745003051	PITPNA	protein_coding	chr17:1517718-1562792	3896	6939.14229286288	5953.56134098338	6446.35181692313
ENSG00000139292.13	8.01589111895989	1.17232716606019	0.59799051719071	1.96044440899773	0.0499438695510032	0.206121229593983	LGR5	protein_coding	chr12:71439798-71586310	4583	3.58361398900882	8.92056053418348	6.25208726159615
ENSG00000246877.1	34.1363290983438	-0.557510756974976	0.284414154122158	-1.96020749633832	0.0499715426637041	0.20621511135291	DNM1P35	lncRNA	chr15:75727670-75738623	3188	49.6639169296901	33.7828555542156	41.7233862419529
ENSG00000251611.1	16.086430416518	-0.835982269783953	0.426542928334774	-1.95990183930052	0.0500072646081352	0.206301523487832	FAM160A1-DT	lncRNA	chr4:151407551-151408835	358	28.1590089201204	15.8116074912328	21.9853082056766
ENSG00000243035.3	7.71048255381706	2.91636063906689	1.48811615775001	1.9597667990356	0.0500230534955253	0.206346327763956	RN7SL810P	misc_RNA	chr13:77947497-77947772	276	3.32448644275548	9.00808160422375	6.16628402348962
ENSG00000214875.2	6.4775294321667	-0.851116909769023	0.434311057386188	-1.95969431423481	0.0500315301310443	0.206360962964899	MED28P1	processed_pseudogene	chr10:68991137-68991707	571	11.4289638164728	6.36481385268656	8.89688883457969
ENSG00000248265.2	13.4674846809089	0.818663939812039	0.417795379459475	1.95948538461864	0.0500559698563344	0.206441430448667	AC023794.2	lncRNA	chr12:54058254-54122235	4434	7.75798726723572	13.5974569797567	10.6777221234962
ENSG00000186704.9	11.1907432151935	0.549488287634862	0.280433463724656	1.95942481448782	0.0500630569716063	0.20645032328811	DTX2P1	transcribed_unprocessed_pseudogene	chr7:76978617-77004308	1633	7.65760909835145	11.27117228452	9.46439069143573
ENSG00000166763.7	25.460523832404	0.848094888369506	0.432838494871079	1.95937953398094	0.0500683556468521	0.206451839922991	STRCP1	unprocessed_pseudogene	chr15:43699488-43718184	5328	14.3219139799031	25.7140856827048	20.0179998313039
ENSG00000131828.14	4033.30426376941	0.214365888757705	0.109408832239752	1.9593106367131	0.0500764188314457	0.20646475431352	PDHA1	protein_coding	chrX:19343893-19361718	3776	3487.26872037786	4045.73434117995	3766.5015307789
ENSG00000222014.6	13.9715300899107	1.34709794211193	0.687579903539921	1.95918748523126	0.0500908342067291	0.206483522437879	RAB6C	protein_coding	chr2:129979666-129982738	3073	5.53530869580114	15.0835003799135	10.3094045378573
ENSG00000250304.2	1.69954842893525	2.94669937057643	1.50401096387219	1.95922732038464	0.0500861709615461	0.206483522437879	ZBED1P1	processed_pseudogene	chr4:110291644-110293573	1930	0.0930961315802854	1.7361180747287	0.91460710315449
ENSG00000153976.3	2.81993960357855	2.62434070428436	1.33961066562155	1.95903240518523	0.0501089918968873	0.206518074646692	HS3ST3A1	protein_coding	chr17:13494032-13601929	4287	0.49333299176313	3.44679797427499	1.97006548301906
ENSG00000241155.1	103.157518175951	-0.433257606850249	0.221178540436943	-1.9588591460742	0.0501292846249945	0.206581005705108	ARHGAP31-AS1	lncRNA	chr3:119314293-119322760	624	138.106045112076	102.361941953014	120.233993532545
ENSG00000261886.1	3.32688485749061	-1.05432253557438	0.538271006328955	-1.95872065033733	0.0501455106958603	0.206627535412359	AC005670.1	lncRNA	chr17:46916770-46923034	395	6.83439519853174	3.24703909362952	5.04071714608063
ENSG00000235065.1	301.436631626666	0.552871444729651	0.282288466463875	1.9585335938633	0.0501674330997209	0.206697525728421	RPL24P2	processed_pseudogene	chr20:21114723-21115197	475	206.96514715224	303.587202004946	255.276174578593
ENSG00000173065.13	1492.88607066678	0.308562668028595	0.157561282934662	1.95836605466427	0.050187074962439	0.206730829809424	FAM222B	protein_coding	chr17:28755978-28855232	4704	1210.6305774666	1499.31139896728	1354.97098821694
ENSG00000106346.11	2753.72927117829	-0.376051624112276	0.192025873847866	-1.958338303984	0.0501903290026701	0.206730829809424	USP42	protein_coding	chr7:6104884-6161564	5155	3550.34179984666	2735.59500223299	3142.96840103983
ENSG00000082516.9	1631.88594450368	0.387591768166728	0.197970079083456	1.95783004159601	0.050249959055555	0.206956082598567	GEMIN5	protein_coding	chr5:154887411-154938211	5404	1254.15357952482	1640.48473004791	1447.31915478637
ENSG00000250131.2	65.0193218150282	-0.631030871641858	0.322323146668113	-1.95775847364636	0.0502583602745483	0.206970324219048	AC078881.1	lncRNA	chr4:177442519-177681381	5953	99.5528004682279	64.2331938456871	81.8929971569575
ENSG00000224157.1	8.68091467347853	-0.683367854843719	0.349081650488267	-1.95761608749093	0.05027507820255	0.20701880893613	HCG14	lncRNA	chr6:28896530-28897322	413	13.6620579734352	8.56752279347952	11.1147903834574
ENSG00000143028.9	7.4060643817272	1.78285459160192	0.910792188605351	1.95747681403802	0.0502914351689133	0.207064939541827	SYPL2	protein_coding	chr1:109466546-109482134	3703	2.16661500082053	9.37946391460438	5.77303945771245
ENSG00000167711.13	142.571444555808	0.791679386793665	0.404455735431343	1.95739438816304	0.0503011177740074	0.207064939541827	SERPINF2	protein_coding	chr17:1742836-1755268	2348	83.1331895332495	143.924510523802	113.528850028526
ENSG00000232593.7	65.3346559981415	-0.522512019646261	0.266941221560997	-1.95740476720215	0.0502998984575797	0.207064939541827	KANTR	protein_coding	chrX:53094145-53170914	4251	92.8471155415896	64.7083561060955	78.7777358238426
ENSG00000135638.14	53.1309214373568	0.982019517845642	0.501718014492194	1.95731364926088	0.0503106037243144	0.207083628326123	EMX1	protein_coding	chr2:72916260-72936071	2945	27.1541227497712	53.7222631960985	40.4381929729349
ENSG00000166923.12	21.4957656137863	1.50359847362994	0.768260328043749	1.95714710072119	0.0503301761177824	0.20714382619438	GREM1	protein_coding	chr15:32718004-32745106	14784	18.1008717443077	69.287767781797	43.6943197630523
ENSG00000102524.11	287.160237904972	0.715706933912857	0.365698949594337	1.95709321754076	0.0503365097087386	0.207149530665931	TNFSF13B	protein_coding	chr13:108251240-108308484	2671	176.444357773397	329.938837891693	253.191597832545
ENSG00000236539.3	5.36614875361693	0.850902538393409	0.43482067825324	1.95690449178188	0.0503586983686393	0.207193025492422	HNRNPA1P54	processed_pseudogene	chr1:179447602-179457315	9714	2.91761365614096	5.42188776396598	4.16975071005347
ENSG00000172113.9	2061.75166921114	0.305838499702448	0.156289072228775	1.95687705698812	0.0503619245846898	0.207193025492422	NME6	protein_coding	chr3:48290722-48301685	5095	1675.0033386342	2070.55569624867	1872.77951744143
ENSG00000286017.1	7.68604433719693	0.940933393326594	0.480829446414669	1.95689635970242	0.0503596546488292	0.207193025492422	AC011322.1	lncRNA	chr3:196973709-196979197	1042	4.01459823676202	7.76962197200358	5.8921101043828
ENSG00000263280.2	14.168172926431	0.955259744913291	0.488172248099202	1.95680878753921	0.0503699535357824	0.207205697051452	AC003965.1	lncRNA	chr16:2866325-2868251	761	7.33769293913465	14.3236635277678	10.8306782334512
ENSG00000167105.8	3.0053725195438	2.33229308687202	1.1923344440836	1.95607289418245	0.0504565677156341	0.207521221383682	TMEM92	protein_coding	chr17:50271406-50281485	2777	0.597050272328378	3.06019611541537	1.82862319387188
ENSG00000125510.18	37.9544143122468	0.524441425103031	0.268117582832359	1.95601280439313	0.0504636457537418	0.207529946376919	OPRL1	protein_coding	chr20:64080082-64100643	3640	26.6563923411595	38.2116050563041	32.4339986987318
ENSG00000232536.1	18.4800463455911	-0.622564465317392	0.318313001632967	-1.95582480804615	0.0504857954103853	0.207580258080862	AL365436.2	lncRNA	chr1:151540516-151561855	526	27.9644784089349	18.2641405750435	23.1143094919892
ENSG00000272148.1	56.7151624506998	-0.359830239771882	0.183977167273426	-1.95584183137848	0.0504837893926053	0.207580258080862	AC013403.2	lncRNA	chr2:27062428-27062907	480	72.390320645265	56.35832958123	64.3743251132475
ENSG00000213047.13	8528.84245397458	-0.516759257158285	0.264236991074087	-1.95566584019039	0.0505045312974796	0.207636903072876	DENND1B	protein_coding	chr1:197504748-197775696	9343	12086.4913672455	8447.85532424159	10267.1733457435
ENSG00000257242.8	315.00887622192	-1.01683787581134	0.520020064011766	-1.95538200577647	0.050537998394199	0.207733698681201	LINC01619	lncRNA	chr12:91984976-92142914	2949	623.22607254867	307.992549801473	465.609311175072
ENSG00000244187.8	1009.80679854828	0.299174969463145	0.152999688216543	1.95539594198203	0.0505363547336475	0.207733698681201	TMEM141	protein_coding	chr9:136791344-136793317	839	824.157516536435	1014.03296106562	919.095238801027
ENSG00000224107.5	3.17817573004854	1.7143316711256	0.876750403890837	1.95532464372728	0.0505447642466054	0.207741114581439	ETDB	protein_coding	chrX:135118955-135120526	700	1.01716818236429	3.2273693978007	2.1222687900825
ENSG00000141431.12	119.62351040979	1.69728331959394	0.868147694234335	1.95506286645254	0.0505756505055695	0.207827255964048	ASXL3	protein_coding	chr18:33578219-33751195	11760	149.501071972062	128.709627631781	139.105349801921
ENSG00000065485.20	7512.6355134897	0.358109526629784	0.1831897856519	1.95485531769915	0.0506001497528718	0.207887122951917	PDIA5	protein_coding	chr3:123067025-123225227	1844	5890.24493392524	7549.56798196759	6719.90645794642
ENSG00000189343.7	509.185449638671	0.574526701011396	0.293914498843158	1.95474093068808	0.0506136563511665	0.207922211319367	RPS2P46	processed_pseudogene	chr17:19445970-19446852	883	344.524009365591	512.933840148953	428.728924757272
ENSG00000167543.16	3578.43734835873	0.336359983480313	0.172082797202988	1.95464037630411	0.0506255321140212	0.207939724185167	TP53I13	protein_coding	chr17:29566052-29573157	1473	2847.52612023747	3595.07597794198	3221.30104908973
ENSG00000133789.15	340.943710688406	1.00029374435811	0.511804116174712	1.95444646251467	0.050648440483852	0.207953810049657	SWAP70	protein_coding	chr11:9664077-9752993	4884	172.377194840331	344.780997228037	258.579096034184
ENSG00000260166.2	1.45595788997268	-1.1319388344759	0.579180077520984	-1.95438151001472	0.0506561157108232	0.207953810049657	AC134312.3	lncRNA	chr16:88087241-88089970	778	3.10088004425135	1.41851250759886	2.25969627592511
ENSG00000161643.12	94.0508838544524	0.668191483349717	0.341883283655326	1.95444327141588	0.050648817542924	0.207953810049657	SIGLEC16	transcribed_unprocessed_pseudogene	chr19:49969673-49975814	2510	59.7576633782601	94.8315425319592	77.2946029551097
ENSG00000279847.3	4.79114020166178	-1.04791346882926	0.536144926294047	-1.9545339654199	0.0506381020887405	0.207953810049657	C8orf87	lncRNA	chr8:93134095-93166850	588	9.62782543414211	4.68103679799557	7.15443111606884
ENSG00000148411.8	654.953887697705	-0.965423226990206	0.493972458712559	-1.95440699164967	0.0506531045122441	0.207953810049657	NACC2	protein_coding	chr9:136006537-136095289	6903	1252.29327507199	641.355917903819	946.824596487903
ENSG00000249028.2	4.75056831926894	-0.90049917344169	0.460794433766212	-1.95423188184292	0.0506738004960999	0.208006014997177	AC004672.1	lncRNA	chr12:1380060-1391502	2088	8.8010977129506	4.65836114607943	6.72972942951502
ENSG00000263627.1	7.20315995141484	-0.747412051145754	0.382484271640654	-1.95409878670241	0.050689535563081	0.208050207282682	PPP4R1-AS1	lncRNA	chr18:9615264-9619363	379	11.8711628840895	7.09689647002062	9.48402967705508
ENSG00000254455.1	2.28184519218687	1.67673093957659	0.858153826555593	1.95388156259415	0.0507152255018884	0.2081352456909	HIGD1AP10	processed_pseudogene	chr11:65145691-65145972	282	0.714747262710889	2.3175189661912	1.51613311445104
ENSG00000165475.15	1744.72898041222	0.530892189215091	0.271724997850611	1.95378486857866	0.0507266644958819	0.20814138727735	CRYL1	protein_coding	chr13:20403666-20525873	1832	1215.89577868578	1756.76745980112	1486.33161924345
ENSG00000212978.6	449.361967398372	0.451476186543835	0.23107611328329	1.95379859964298	0.0507250399662572	0.20814138727735	AC016747.1	lncRNA	chr2:61141592-61144969	2630	330.552466735186	452.066573917534	391.30952032636
ENSG00000101882.10	1440.86453978812	0.298373450284149	0.152733249086079	1.95355924181242	0.0507533647627642	0.20823053691839	NKAP	protein_coding	chrX:119920672-119943751	5942	1176.55705347035	1446.88129557421	1311.71917452228
ENSG00000286974.1	121.533182687757	-0.426350717993789	0.218250803420593	-1.95348979848732	0.050761584930184	0.208243856500282	AL662884.5	lncRNA	chr6:32108406-32112849	2485	162.083823445701	120.610078670503	141.346951058102
ENSG00000110851.12	3135.1529179917	-0.3186604692101	0.163146056046179	-1.95322202039565	0.0507932928860361	0.208333109310878	PRDM4	protein_coding	chr12:107732871-107761272	4182	3888.43986770652	3118.00492238843	3503.22239504747
ENSG00000248898.3	14.5233391315255	0.84360040817449	0.431897947430706	1.95324014201257	0.0507911465583049	0.208333109310878	AC022126.1	lncRNA	chr5:52673186-52799956	2727	8.18488486956572	14.6676291472449	11.4262570084053
ENSG00000248079.3	22.9256844507302	0.794138321033917	0.40660480251125	1.95309626479865	0.0508081894957036	0.208353387462842	DPH6-DT	lncRNA	chr15:35546154-35860199	2716	13.2682466646582	23.1455285629335	18.2068876137958
ENSG00000143942.5	1680.25519569168	0.525272622217729	0.268939669056521	1.95312437194729	0.0508048596944011	0.208353387462842	CHAC2	protein_coding	chr2:53767804-53775196	1309	1175.54278883668	1691.74458381521	1433.64368632594
ENSG00000260031.1	3.35880409200034	1.4078774394513	0.7208783610101	1.95300277494607	0.0508192663788438	0.208378402116914	RPL10P14	processed_pseudogene	chr16:50151280-50151577	298	1.2351582635146	3.40714724907156	2.32115275629308
ENSG00000100280.16	6114.37604091291	0.282166486764841	0.144481397091137	1.95296067483936	0.0508242551524742	0.208378450742161	AP1B1	protein_coding	chr22:29327680-29423179	4342	5048.17296248979	6138.64733050303	5593.41014649641
ENSG00000254228.2	13.7773433496704	1.48181760143006	0.758799424322733	1.95284492045135	0.0508379739171769	0.208393883878821	IGHV3-42	IG_V_pseudogene	chr14:106463256-106463691	361	26.6708983777089	33.9667269678853	30.3188126727971
ENSG00000137845.15	16253.1535333518	0.357465344324798	0.183044824568712	1.95288419198442	0.0508333192585796	0.208393883878821	ADAM10	protein_coding	chr15:58588809-58749791	12862	12748.5620308016	16332.932852109	14540.7474414553
ENSG00000251381.8	132.742913168301	1.5170587020754	0.776909422397269	1.95268413323434	0.0508570349457001	0.20845160999917	LINC00958	lncRNA	chr11:12961541-12989597	4739	98.597055442553	134.693237425137	116.645146433845
ENSG00000286058.1	24.6823369742378	2.0447740117034	1.04729599099167	1.95243181420682	0.0508869589687262	0.208553845444557	AC018865.2	lncRNA	chr2:130026845-130051131	4108	23.4703980565868	37.8160812443975	30.6432396504921
ENSG00000107960.11	1505.46044158379	0.25107135510438	0.128605252160441	1.95226361977159	0.0509069143433029	0.208574380726074	STN1	protein_coding	chr10:103877569-103918184	6382	1269.57540226245	1510.8301823163	1390.20279228938
ENSG00000115539.14	1269.71633614954	-0.408475666599818	0.209230253025418	-1.95227822312195	0.0509051814737227	0.208574380726074	PDCL3	protein_coding	chr2:100562993-100576739	1038	1673.0895407945	1260.53385669421	1466.81169874435
ENSG00000216306.3	2.60974770575453	-1.10610178246804	0.56659008405919	-1.95220815469212	0.0509134964166364	0.208580937521345	KRT19P2	transcribed_processed_pseudogene	chr12:94834147-94835158	1012	5.46657858344204	2.54471415731937	4.0056463703807
ENSG00000259744.1	5.05447690865919	2.74678803896707	1.40708542641414	1.95211178184616	0.0509249347336237	0.208607386005488	AC009269.4	lncRNA	chr15:70848883-70849770	755	0.751987337234565	5.43253672650258	3.09226203186857
ENSG00000138606.19	97.3984761518883	0.446316800462984	0.228647218533192	1.95198875947924	0.0509395391606427	0.208646797604867	SHF	protein_coding	chr15:45167214-45201175	4321	71.9262887542542	97.9783308243548	84.9523097893045
ENSG00000172349.17	16345.4541800639	0.506949430183419	0.259723809087165	1.95187892848624	0.0509525805557842	0.208650439336748	IL16	protein_coding	chr15:81159575-81314058	9634	11578.8183917593	16453.9629622367	14016.390676998
ENSG00000161921.16	934.699052270753	0.806515536226979	0.413204558807663	1.95185536808754	0.0509553784952649	0.208650439336748	CXCL16	protein_coding	chr17:4733531-4739928	2521	539.593305109347	943.693329441906	741.643317275627
ENSG00000229163.2	2.33782575863832	-1.67506782112117	0.858315762882684	-1.9515752751591	0.050988651078899	0.208766265599689	NAP1L1P2	processed_pseudogene	chrY:2929001-2931120	1089	7.16462720432641	2.22794735174461	4.69628727803551
ENSG00000171224.9	160.469691702871	1.04140785609224	0.533638582053811	1.95152279298132	0.0509948875249229	0.208771384157719	FAM241B	protein_coding	chr10:69630247-69633596	1073	78.8693021698499	162.327261545899	120.598281857875
ENSG00000198814.12	673.596221186083	0.352814764497166	0.180799229749508	1.95141740916696	0.0510074121903134	0.208781830188311	GK	protein_coding	chrX:30653359-30731456	4694	529.877806882721	676.867859885672	603.372833384197
ENSG00000181433.9	5.31112375320513	4.79363498892341	2.45702996887184	1.95098759463827	0.0510585215096086	0.208970599910636	SAGE1	protein_coding	chrX:135889205-135913061	2953	0.0465480657901427	35.0711957578295	17.5588719118098
ENSG00000248712.7	72.3057026333728	0.519218392365792	0.266149349231759	1.9508535108747	0.0510744742057787	0.20901545895042	CCDC153	protein_coding	chr11:119189638-119196769	1791	50.6920313976001	72.7977211655692	61.7448762815847
ENSG00000205693.3	4.36973501187673	-0.779950000543043	0.3998419185489	-1.9506459036952	0.0510991826282473	0.209096137359469	MANSC4	protein_coding	chr12:27762738-27771276	1023	7.37100817982722	4.30141334626485	5.83621076304604
ENSG00000278447.1	1.8559206196918	-0.767698036942845	0.393573235197159	-1.95058496942321	0.0511064366361624	0.209105384102363	MIR6781	miRNA	chr17:42823880-42823943	64	3.18546886857063	1.82565448069293	2.50556167463178
ENSG00000154269.15	48.5738008875961	0.902454839766835	0.462678908811907	1.95049919626596	0.0511166490859643	0.209107260780686	ENPP3	protein_coding	chr6:131628442-131747418	3418	26.2489033142943	59.5948999372371	42.9219016257657
ENSG00000136636.13	3756.01845159891	-0.443182924574192	0.227224444034614	-1.95041922737274	0.0511261719991021	0.209124823703635	KCTD3	protein_coding	chr1:215567304-215621807	4019	5066.0084162348	3726.19754183484	4396.10297903482
ENSG00000104524.14	1363.90119775954	0.373928751967059	0.191734726416613	1.9502400997228	0.0511475083969328	0.209191660552035	PYCR3	protein_coding	chr8:143603210-143609773	3479	1057.89781698969	1370.86712837869	1214.38247268419
ENSG00000126226.22	2639.99320916608	-0.253473416124489	0.129974525828686	-1.95017765603225	0.0511549479926901	0.209201652422928	PCID2	protein_coding	chr13:113177536-113208715	2680	3133.56015581532	2628.75753883585	2881.15884732559
ENSG00000233862.7	39.8757731824544	-0.441773522035686	0.226538357341101	-1.95010472937482	0.0511636376852104	0.209216754198855	AC016907.2	lncRNA	chr2:30051066-30143804	3563	53.6458492372301	39.562308036492	46.604078636861
ENSG00000228623.6	19.5964733325948	0.867543499074258	0.444956041137201	1.94972855488606	0.0512084809905626	0.209379676815807	ZNF883	transcribed_unprocessed_pseudogene	chr9:112957722-113012227	4329	10.9264361676865	19.7938400322838	15.3601380999852
ENSG00000284703.1	15.1934803666661	2.00862717075653	1.03023892970606	1.94967120037836	0.0512153210422053	0.209387196242173	AL805961.1	lncRNA	chr1:4012921-4019508	4817	48.8068559138561	20.5040847192307	34.6554703165434
ENSG00000260782.1	14.1409191588255	-0.816868733689434	0.418996638062703	-1.94958302640889	0.0512258380895403	0.20940974565231	AC007225.1	processed_pseudogene	chr16:46789898-46792040	1836	24.4694047052215	13.9057991626474	19.1876019339344
ENSG00000202014.1	4.6736571386042	-1.07535090274283	0.551598556987126	-1.94951725148899	0.0512336846429935	0.209421374823538	AC079118.1	misc_RNA	chr4:48153434-48153535	102	9.62003228945362	4.56105672866616	7.09054450905989
ENSG00000181852.18	3172.1523984668	0.24561393545789	0.125999782958069	1.94932030588995	0.0512571850891916	0.209455449322246	RNF41	protein_coding	chr12:56202179-56221933	5865	2684.86516632278	3183.2451159465	2934.05514113464
ENSG00000225573.4	164.015410183256	0.516991062583673	0.265227781501693	1.94923420034101	0.0512674624305146	0.209457199892976	RPL35P5	processed_pseudogene	chr7:66606738-66607107	370	115.430523138004	165.121407611929	140.275965374966
ENSG00000065054.14	528.706305617707	0.975349393148207	0.50040274336736	1.94912878891268	0.0512800464216023	0.209488170907022	SLC9A3R2	protein_coding	chr16:2025356-2039026	2377	614.985906627805	534.553055087471	574.769480857638
ENSG00000263051.1	1.80097736214748	1.71672376959915	0.880803098257529	1.94904374541291	0.0512902007788352	0.209509211356981	AC087501.3	lncRNA	chr17:9547298-9548541	235	0.555766517576734	1.82932362527592	1.19254507142632
ENSG00000163288.14	4.04086875988183	1.84660120600111	0.947464428729608	1.94899264817477	0.051296302696723	0.209513695991522	GABRB1	protein_coding	chr4:46993723-47426447	1939	1.12653139047684	4.10721139918536	2.6168713948311
ENSG00000027869.11	143.16769351442	-1.06111136574894	0.544492312042614	-1.94880872012366	0.051318272004264	0.209582981910508	SH2D2A	protein_coding	chr1:156806243-156816862	1688	291.773163052365	139.784804776971	215.778983914668
ENSG00000172922.11	4491.41299483762	0.295329374030856	0.151553778852278	1.94867707204264	0.0513340015607508	0.209626773758614	RNASEH2C	protein_coding	chr11:65714005-65720818	2883	3675.23269400698	4509.99270900287	4092.61270150492
ENSG00000213621.3	51.1739802094058	0.519033037106108	0.266388810282842	1.94840405103735	0.0513666354805067	0.209719128321144	RPSAP54	processed_pseudogene	chr13:20961310-20962195	886	35.9002994539402	51.5216737550586	43.7109866044994
ENSG00000269954.2	191.290839028314	-0.974179484791069	0.499981033292678	-1.94843288029449	0.0513631887292133	0.209719128321144	AC022239.1	lncRNA	chr8:11552488-11564694	2219	367.872561202222	187.271092507282	277.571826854752
ENSG00000120925.16	2840.03674764467	0.346023975336056	0.177619744441958	1.94811661520619	0.0514010111534908	0.20983901481918	RNF170	protein_coding	chr8:42849637-42897290	5477	2245.03891135462	2853.58141383664	2549.31016259563
ENSG00000140398.14	3150.49757703673	0.466364349596911	0.239418924766661	1.94790094413561	0.0514268168167908	0.209923895222991	NEIL1	protein_coding	chr15:75346955-75357115	4345	2294.38136103393	3169.98640146606	2732.18388125
ENSG00000171720.10	5186.86749518994	0.193540959053196	0.099364274613759	1.9477922000187	0.0514398324746787	0.20995655545743	HDAC3	protein_coding	chr5:141620876-141636849	1933	4548.15691148206	5201.407248315	4874.78207989853
ENSG00000255122.1	9.60901824769849	-0.927551536315834	0.476225949100798	-1.94771313505117	0.0514492975459016	0.209974718681095	AC068587.2	processed_pseudogene	chr8:12580287-12581063	186	17.8095149119009	9.42234027485486	13.6159275933779
ENSG00000176988.9	27.7078411097775	1.9414562824083	0.996934039991235	1.9474270157586	0.0514835618079539	0.210073424445295	FMR1NB	protein_coding	chrX:147981337-148026665	1011	7.32300972060121	174.776269646563	91.0496396835823
ENSG00000197746.14	186057.423244159	0.374381102848488	0.192266077093092	1.9472031078432	0.0515103892562519	0.210094367565615	PSAP	protein_coding	chr10:71816298-71851325	2831	144265.547645681	187008.78301388	165637.165329781
ENSG00000245248.8	31.1020220310207	1.11192885624443	0.571030791444891	1.94723099507628	0.0515070473194711	0.210094367565615	USP2-AS1	lncRNA	chr11:119364359-119526664	7856	14.6008712747362	31.4776579831963	23.0392646289662
ENSG00000266282.1	3.92099232857349	0.855485074217879	0.439356197249221	1.94713328177459	0.0515187578350609	0.210094367565615	UBL5P2	processed_pseudogene	chr17:32227890-32228108	219	2.19684190622814	3.96024128127728	3.07854159375271
ENSG00000204780.5	5.13331295415178	2.0793415138377	1.06785903398993	1.94720599597167	0.0515100431416819	0.210094367565615	IGKV1OR9-1	IG_V_pseudogene	chr9:65250543-65250826	284	12.0963395587874	24.5533366504784	18.3248381046329
ENSG00000173156.7	385.320884630967	0.676898808643673	0.347680085856743	1.94690129282406	0.0515465696308207	0.210187312414573	RHOD	protein_coding	chr11:67056847-67072017	1104	243.068290839513	388.55915505874	315.813722949127
ENSG00000228208.7	2.31215316294947	2.32120797503631	1.19241208439944	1.94664915376582	0.0515768113537066	0.210218539218348	LINC02869	lncRNA	chr1:218459265-218525978	1057	1.78481976850458	2.52439153963687	2.15460565407072
ENSG00000238622.1	70.8241666565857	0.540399914326732	0.277593850841123	1.94672869261799	0.0515672698091557	0.210218539218348	SNORD97	snoRNA	chr11:10801467-10801608	142	48.9468149440598	71.3221876711798	60.1345013076198
ENSG00000149577.16	5170.53157644876	0.264474838759355	0.135863287638989	1.94662475312762	0.051579738769994	0.210218539218348	SIDT2	protein_coding	chr11:117178736-117197445	4998	4320.73255007036	5189.87659493542	4755.30457250289
ENSG00000214650.3	12.6568598535563	-0.768157658744085	0.394617829407089	-1.94658629565278	0.0515843529085793	0.210218539218348	AC073592.1	lncRNA	chr12:124513222-124516798	1717	21.1922203504051	12.4625589641972	16.8273896573011
ENSG00000182459.5	57.2217559691307	1.04686000556448	0.537780372038116	1.94663111559282	0.0515789754329409	0.210218539218348	TEX19	protein_coding	chr17:82359247-82363775	1935	28.0758830242864	62.0650422983335	45.07046266131
ENSG00000260518.2	33.0858906532806	0.918343629830507	0.471846762393702	1.94627515333941	0.0516216965548076	0.210329779394048	BMS1P8	transcribed_unprocessed_pseudogene	chr16:33687025-33707213	2044	17.6713381100813	33.4367910363779	25.5540645732296
ENSG00000100767.17	619.46931320533	0.477600716941947	0.245408246493213	1.94614779155417	0.0516369891821743	0.210371616237078	PAPLN	protein_coding	chr14:73237497-73274640	6072	447.793101060345	623.377389579362	535.585245319854
ENSG00000179256.2	3.0257579102809	-1.13450889410617	0.583015951026552	-1.94593113980599	0.0516630117737917	0.210457155084344	SMCO3	protein_coding	chr12:14804650-14814182	2104	6.46054728082686	2.94756758314653	4.70405743198669
ENSG00000264920.2	206.012620529147	-0.49030938925038	0.251976628539485	-1.94585264551052	0.0516724426307855	0.210475094903041	AC018521.5	lncRNA	chr17:47891229-47895812	522	286.596954224639	204.178180412502	245.38756731857
ENSG00000223776.5	3.07966186084598	-1.05199252319625	0.540689781138629	-1.94564898374975	0.0516969187059907	0.210521984467617	LGALS8-AS1	lncRNA	chr1:236523052-236524508	1457	6.24375674734608	3.00763368456793	4.625695215957
ENSG00000213755.3	22.4287745464143	1.18171179411288	0.607379809932216	1.94558952205666	0.0517040666431133	0.210521984467617	AC093270.2	processed_pseudogene	chr5:79510434-79510919	486	26.1117822735515	22.7117970563098	24.4117896649307
ENSG00000274523.5	2341.55173418922	0.275369321236471	0.141533962010309	1.94560596852657	0.0517020895172349	0.210521984467617	RCC1L	protein_coding	chr7:75027122-75074228	3554	1942.27915093796	2350.64086616567	2146.46000855181
ENSG00000074071.15	3676.17897266403	0.271336969118874	0.13947730688619	1.94538434370745	0.0517287376451242	0.21060195609332	MRPS34	protein_coding	chr16:1771890-1773150	1040	3057.4275011949	3690.26437201455	3373.84593660472
ENSG00000130758.8	2832.01504421965	0.286742134220781	0.147420528248172	1.94506245248335	0.0517674622545429	0.210718634759426	MAP3K10	protein_coding	chr19:40191426-40215575	3754	2330.80899553288	2843.42461280764	2587.11680417026
ENSG00000116977.18	2530.16714339549	-0.430963579609605	0.221576447652109	-1.94498821592379	0.0517763966065055	0.210734514388819	LGALS8	protein_coding	chr1:236518000-236552981	6959	3384.57461613113	2510.71721718688	2947.645916659
ENSG00000073921.18	11115.6815443041	0.236697358165926	0.121718708949243	1.94462593474129	0.0518200155718165	0.210871049856777	PICALM	protein_coding	chr11:85957175-86069882	4334	9465.57129705607	11153.2450296073	10309.4081633317
ENSG00000189295.13	1.74044030088813	3.39399722695826	1.74560755103672	1.94430714105388	0.0518584240317564	0.21098633328011	ANKRD62P1-PARP4P3	lncRNA	chr22:16654066-16675540	1181	43.7478310010723	1.78006008009534	22.7639455405838
ENSG00000102359.7	31.1677873549916	1.54192869008965	0.793068850268366	1.94425577245643	0.051864615179555	0.210991019525144	SRPX2	protein_coding	chrX:100644195-100675788	6646	10.896311862265	36.7076947514503	23.8020033068576
ENSG00000268543.1	15.8182704144305	0.521376858886393	0.268177516475673	1.94414828557669	0.0518775719267973	0.211023225396199	AC012313.4	TEC	chr19:58418560-58419310	495	11.0527640373302	15.9267534864295	13.4897587618799
ENSG00000227932.2	2.58108496993061	3.75714697691362	1.93266607175588	1.94402283551247	0.0518926974273918	0.211064246025594	SELENOOLP	transcribed_unitary_pseudogene	chr10:26664206-26697295	1390	0.070226160095819	8.02145758114846	4.04584187062214
ENSG00000161031.13	52.7139419636267	1.360264694949	0.699856388401617	1.94363403334172	0.0519395987009292	0.211234488393317	PGLYRP2	protein_coding	chr19:15468645-15498956	2758	72.7730266642312	53.440816736706	63.1069217004686
ENSG00000025156.13	1445.24187561976	-0.359084705505984	0.18475405296319	-1.94358229087146	0.051945843076957	0.211239365169883	HSF2	protein_coding	chr6:122399551-122433119	2697	1842.00061812484	1436.20996928631	1639.10529370558
ENSG00000100906.11	76028.7232612254	-0.710020809713251	0.365347520659508	-1.94341214751247	0.0519663807169549	0.211258700868337	NFKBIA	protein_coding	chr14:35401513-35404749	1901	122634.431295446	74967.780314105	98801.1058047754
ENSG00000100504.17	886.076041795027	1.05711705722427	0.543959181753511	1.94337570296458	0.0519707807433632	0.211258700868337	PYGL	protein_coding	chr14:50857891-50944483	3078	430.838936799493	985.127392735345	707.983164767419
ENSG00000152642.11	3270.60799536423	0.370843153486776	0.190813961852287	1.94348018293259	0.0519581674924225	0.211258700868337	GPD1L	protein_coding	chr3:32105689-32168709	3947	2542.17611448676	3287.19018452241	2914.68314950459
ENSG00000117400.18	14.6541374786463	-0.683986867716968	0.351983861196097	-1.94323360563372	0.051987939427539	0.211299625647493	MPL	protein_coding	chr1:43337818-43354466	3633	23.1713116398635	14.4602505871714	18.8157811135175
ENSG00000101654.17	5193.90107652583	-0.311835351831633	0.160474448524238	-1.94320874568721	0.0519909418285717	0.211299625647493	RNMT	protein_coding	chr18:13726660-13764558	6442	6412.82970973129	5166.15310763985	5789.49140868557
ENSG00000276672.1	78.6821941358768	-0.55566072106332	0.285973678321795	-1.94304848028026	0.0520103009844863	0.211357788209207	AL161891.1	lncRNA	chr13:33846190-33850825	4636	114.502393105675	77.8667749723367	96.1845840390059
ENSG00000222047.8	1.65197878347823	2.68730066439271	1.3830687080935	1.94299867292713	0.0520163186594391	0.211361728062117	C10orf55	protein_coding	chr10:73909969-73922777	2360	1.16686614991202	2.52023515629733	1.84355065310468
ENSG00000230426.4	363.44941881052	-1.31601145210052	0.677473927057088	-1.94252708413032	0.0520733244176883	0.211572830669014	ERVMER61-1	lncRNA	chr1:187070700-187686628	10164	875.867766105059	351.784610904628	613.826188504843
ENSG00000203804.4	470.806763511806	-0.518734487858482	0.267086680539266	-1.94219527088031	0.0521134653873006	0.211715377673286	ADAMTSL4-AS1	lncRNA	chr1:150560202-150574552	1307	667.882694170672	466.320482163474	567.101588167073
ENSG00000003137.8	22.0533662527013	0.967621974973211	0.498231984685301	1.94211131504211	0.0521236260113894	0.211736111135235	CYP26B1	protein_coding	chr2:72129238-72148038	4813	11.4604410336988	24.2378994046812	17.84917021919
ENSG00000055955.17	27.6120886712411	-0.58502919419614	0.301262332837977	-1.94192612360463	0.0521460443740674	0.211806629016087	ITIH4	protein_coding	chr3:52812962-52830688	3298	40.9916320341658	27.3075137003778	34.1495728672718
ENSG00000196550.10	119.494776072859	0.612232828492204	0.31530669194519	1.94170578719791	0.0521727277180673	0.211894455022578	FAM72A	protein_coding	chr1:206186179-206204414	3620	78.8187863413061	120.420733562683	99.6197599519945
ENSG00000204188.7	32.6747589613864	0.55569481635775	0.286215303287464	1.94152726976877	0.0521943550421242	0.211961731450892	GGNBP1	transcribed_unitary_pseudogene	chr6:33540046-33589026	1514	22.3632436326438	32.9094926436667	27.6363681381553
ENSG00000288473.1	13.3898987909351	0.560227317536993	0.288566045827039	1.94141800685997	0.0522075959038232	0.21199494063594	AL669830.2	lncRNA	chr6:30908242-30926459	6054	18.8082092921643	13.4874867239546	16.1478480080595
ENSG00000230561.4	17.0814513679844	-1.24399741758972	0.640795064077028	-1.94133426945403	0.0522177453970509	0.211995033649677	CCDC192	protein_coding	chr5:127703389-127941634	1045	39.2947512183581	16.5757827535043	27.9352669859312
ENSG00000077721.16	4944.02673179104	0.311593064533565	0.160502657391447	1.94135766720439	0.0522149092784071	0.211995033649677	UBE2A	protein_coding	chrX:119574536-119591083	2906	4000.86328602992	4965.49711917422	4483.18020260207
ENSG00000279507.1	37.2053191565381	0.440084328497313	0.22671087764818	1.94116988590312	0.0522376745026926	0.212034575314939	AC112484.4	TEC	chr3:128914833-128915060	228	27.4948554756545	37.4263703622818	32.4606129189682
ENSG00000166482.12	43.2812265444922	1.17685768963831	0.606300753769328	1.94104606059266	0.0522526907137236	0.212054658087903	MFAP4	protein_coding	chr17:19383442-19387190	2026	56.45788326149	188.615294670399	122.536588965944
ENSG00000261799.1	333.485249295831	-0.446163136443357	0.229870504563241	-1.94093251455239	0.052266463537203	0.21206944101552	AC007406.5	lncRNA	chr12:273954-277123	3170	450.7483945895	330.815844362316	390.782119475908
ENSG00000140416.23	840.236300446654	0.470575932442699	0.242446921583657	1.94094414302689	0.0522650528956007	0.21206944101552	TPM1	protein_coding	chr15:63042632-63071915	9621	610.165336353983	845.473688247137	727.81951230056
ENSG00000277672.1	1.31968114832143	1.27086550128888	0.654828190841345	1.94076174340636	0.0522871833253859	0.212108154500777	AC011603.5	processed_pseudogene	chr12:49075039-49075802	277	0.573092566149675	1.33667666076111	0.954884613455391
ENSG00000283392.1	4.01640749971448	-1.01676554516879	0.523891089569968	-1.94079564514716	0.0522830694560027	0.212108154500777	AC090952.2	lncRNA	chr3:14602035-14641443	1620	7.96032691076056	3.92662722043863	5.9434770655996
ENSG00000287690.1	2.65994109561706	-1.2347761794737	0.636243607555531	-1.94072862156958	0.0522912028172877	0.212108154500777	AL023775.2	lncRNA	chr6:166651524-166655610	2096	6.06270247253327	2.5824798610206	4.32259116677693
ENSG00000221817.10	998.549532230159	-0.364197242196443	0.187677250244588	-1.94055082180609	0.0523127840780136	0.21215458703626	PPP3CB-AS1	lncRNA	chr10:73495525-73520070	4119	1276.94375926301	992.212102671687	1134.57793096735
ENSG00000135974.10	2107.63042579341	-0.242729835915075	0.12510652220457	-1.94018530479307	0.0523571737743315	0.212314044431718	C2orf49	protein_coding	chr2:105337532-105349211	4595	2483.36665728862	2099.0770806862	2291.22186898741
ENSG00000263753.8	4206.44665317754	-0.265055486561632	0.136617613848892	-1.94012674569767	0.0523642883270764	0.21232233081216	LINC00667	lncRNA	chr18:5237826-5290608	8106	5032.16191121581	4187.64988307586	4609.90589714584
ENSG00000186452.11	1.96974918302341	-1.39182045348552	0.717448337220975	-1.93995913193794	0.0523846567871914	0.21238435121748	TMPRSS12	protein_coding	chr12:50842920-50887884	3336	4.88628809306654	1.90335642734763	3.39482226020709
ENSG00000111276.11	10762.7281277556	-0.422924259080899	0.218022890461762	-1.93981585229498	0.0524020734115764	0.212393263472342	CDKN1B	protein_coding	chr12:12715058-12722369	2411	14320.3054110196	10681.7426286244	12501.024019822
ENSG00000257475.2	8.05392893397398	-0.71250288874662	0.367300944910903	-1.93983407507828	0.0523998580384509	0.212393263472342	AC068888.2	lncRNA	chr12:53012104-53013921	536	13.0221752531867	7.94083064378052	10.4815029484836
ENSG00000166411.14	3814.01353063949	0.362242668574269	0.1867461594679	1.93975966952367	0.0524089041345363	0.212400387881996	IDH3A	protein_coding	chr15:78131498-78171945	4280	2981.99627731827	3832.95376079639	3407.47501905733
ENSG00000233163.1	1.63815307168916	-1.02140533734764	0.526609857458389	-1.93958643743836	0.0524299704449724	0.212465198660525	RPS12P17	processed_pseudogene	chr10:69161530-69161906	377	3.27941784691957	1.60079094672457	2.44010439682207
ENSG00000178971.16	7271.72354176723	-0.315470356035803	0.162681822987534	-1.9391862609013	0.0524786619583935	0.2126419333723	CTC1	protein_coding	chr17:8224815-8248056	7039	9000.00236435812	7232.38060922045	8116.19148678929
ENSG00000260293.2	18.6861379629949	-0.614735720290517	0.317023701308411	-1.93908442098618	0.0524910593715447	0.212651007723968	AC106820.4	lncRNA	chr16:2476558-2482173	5616	28.2745877439867	18.4678643094439	23.3712260267153
ENSG00000134760.6	18.0798937908624	-2.41717450683166	1.24676790933154	-1.93875258477549	0.0525314722167684	0.212752970617515	DSG1	protein_coding	chr18:31318160-31359246	7191	88.0924498592	16.4861120267052	52.2892809429526
ENSG00000271862.1	222.450019843886	-0.371024988491013	0.191382514754321	-1.9386566686476	0.0525431582568657	0.21277971690267	AC104118.1	lncRNA	chr5:83049376-83050964	1589	285.641846439863	221.011506718123	253.326676578993
ENSG00000231344.1	6.99947818563179	-0.581193287719245	0.299824823543174	-1.93844285756931	0.0525692159715629	0.212843728998478	AL020997.1	processed_pseudogene	chr1:27739091-27739439	349	10.3881037420636	6.92233874207074	8.65522124206719
ENSG00000227508.6	3.5449523662129	2.06432552280493	1.06496262962538	1.93840184188536	0.0525742158948688	0.212843728998478	LINC01624	lncRNA	chr6:170272474-170279887	3265	0.87318551442511	4.1380610905183	2.50562330247171
ENSG00000283537.2	14.7361371157082	1.40671079323618	0.725675537112187	1.93848451724604	0.0525641379507094	0.212843728998478	AC073264.3	transcribed_unprocessed_pseudogene	chr7:143620943-143645675	2527	16.3255450817701	14.944503988211	15.6350245349905
ENSG00000185614.7	102.43705169566	0.57792049540416	0.29824623540932	1.93772938864093	0.0526562464760369	0.213031634332321	INKA1	protein_coding	chr3:49803261-49805030	1033	69.1251709078245	103.195370933107	86.1602709204656
ENSG00000206622.1	23.4546742206837	0.563265347140749	0.2906803046933	1.93774857823634	0.0526539041120029	0.213031634332321	SNORA69	snoRNA	chrX:119787353-119787484	132	15.9460198103647	23.6256029389674	19.785811374666
ENSG00000260081.2	57.3712588462727	-0.544756888089047	0.28113102198724	-1.9377331047933	0.0526557928597948	0.213031634332321	AF274858.1	transcribed_processed_pseudogene	chrX:153599315-153613937	4519	82.8563959905613	56.7911093828255	69.8237526866934
ENSG00000188070.9	1844.77239894684	0.390036275704351	0.201299368866026	1.93759313753208	0.0526728803736159	0.213057755614233	C11orf95	protein_coding	chr11:63759892-63768775	5948	1415.33856716114	1854.5481284509	1634.94334780602
ENSG00000275515.1	5.91762546777936	-0.633909188838063	0.327161776936229	-1.93760161952424	0.0526718447412793	0.213057755614233	AC012676.2	processed_pseudogene	chr16:4433202-4433387	186	9.03916609137907	5.84656600642912	7.4428660489041
ENSG00000203721.7	33.4905465303511	0.811526105963758	0.418852122792591	1.93750028184915	0.0526842189586463	0.213083033576078	LINC00862	lncRNA	chr1:200253419-200400705	2710	19.2476211368272	33.8147757263013	26.5311984315642
ENSG00000162552.15	854.963822886037	0.884943529138361	0.456774818571304	1.93737371930064	0.0526996767662805	0.213124965375002	WNT4	protein_coding	chr1:22117313-22143969	3968	467.848826488417	863.776196787771	665.812511638094
ENSG00000285976.2	353.486905331156	0.429573161104004	0.22176790598496	1.9370393529041	0.0527405330839951	0.213269594330094	AL135905.2	protein_coding	chr6:63572472-63583587	4628	263.862937067582	355.527125746912	309.695031407247
ENSG00000166455.13	49.4732330935922	-0.467098252404196	0.241155927232175	-1.93691383730533	0.0527558767005511	0.21331103829796	C16orf46	protein_coding	chr16:81053497-81077267	2203	67.7717121466448	49.0566823509211	58.4141972487829
ENSG00000136630.13	99.5796748699987	0.967769297893113	0.499734644359764	1.93656635339536	0.0527983742291837	0.213379838861167	HLX	protein_coding	chr1:220879431-220885059	2237	51.534777732682	100.673379845482	76.1040787890822
ENSG00000171533.11	6.03147551844974	-1.38301451171529	0.71415180482607	-1.93658337396784	0.0527962919349048	0.213379838861167	MAP6	protein_coding	chr11:75586918-75669120	6282	15.2308813326521	6.94703460529375	11.0889579689729
ENSG00000146021.15	1203.7289870472	0.461248814384569	0.238191108755685	1.93646528954898	0.0528107397787412	0.213409213762775	KLHL3	protein_coding	chr5:137617500-137736089	7883	879.968248071717	1211.09915021087	1045.53369914129
ENSG00000179051.14	6013.8913784374	-0.386924574974867	0.199846067760137	-1.93611302594789	0.0528538595047498	0.213431155679766	RCC2	protein_coding	chr1:17406760-17439677	4079	7810.53058718282	5972.99227449848	6891.76143084065
ENSG00000124942.14	175897.200938298	-0.922988287586113	0.476710872457377	-1.93615950655423	0.0528481682429299	0.213431155679766	AHNAK	protein_coding	chr11:62433542-62556235	19220	326987.446363938	172457.748196901	249722.59728042
ENSG00000229092.2	141.298978413339	1.48718463068499	0.768155565011256	1.93604615838876	0.0528620479208764	0.213431155679766	IGHV3-47	IG_V_pseudogene	chr14:106518582-106519027	335	300.450143165915	772.374098249161	536.412120707538
ENSG00000196110.8	351.285216171107	-0.645991948536051	0.333615833197983	-1.93633480264916	0.052826708931635	0.213431155679766	ZNF699	protein_coding	chr19:9291140-9309838	6758	542.831891064789	346.924804059706	444.878347562247
ENSG00000169994.18	25.7553567872109	1.15000533548859	0.593992810319002	1.93605935208371	0.0528604321735792	0.213431155679766	MYO7B	protein_coding	chr2:127535802-127637729	6951	11.7519669795833	31.6436419082157	21.6978044438995
ENSG00000163959.10	58.0558097576586	0.469132305326465	0.242303184995729	1.93613759280438	0.052850851381805	0.213431155679766	SLC51A	protein_coding	chr3:196211487-196243178	1430	42.2829066713366	58.4148677140952	50.3488871927159
ENSG00000235837.1	20.5558577792216	0.63075399552452	0.325754199349597	1.93628814849935	0.0528324195051663	0.213431155679766	AC073333.1	lncRNA	chr7:16695871-16719898	648	13.315139730549	20.7206871331751	17.0179134318621
ENSG00000254180.2	15.9667903401459	0.904955850962417	0.467355634052524	1.93633238806898	0.0528270044690556	0.213431155679766	AC004083.1	lncRNA	chr8:90198389-90620077	4788	8.62528821791211	19.0087590947913	13.8170236563517
ENSG00000235115.3	1.87350343153227	1.96534806174186	1.01534932194468	1.93563734102629	0.052912133620781	0.213500132105807	CHCHD2P8	processed_pseudogene	chr13:28107431-28107877	447	5.07796077133725	1.90606695864002	3.49201386498864
ENSG00000157227.13	480.155853724894	0.962964285872817	0.497504111253786	1.93559060938411	0.0529178614087657	0.213500132105807	MMP14	protein_coding	chr14:22836560-22849027	3701	249.044949280998	485.416914964268	367.230932122633
ENSG00000259505.1	6.14750794126337	0.844863007928905	0.436449064532734	1.93576542278403	0.0528964375953719	0.213500132105807	AC009268.1	processed_pseudogene	chr15:33990686-33992048	1203	3.41546783497665	6.20970072417071	4.81258427957368
ENSG00000011478.12	4853.86826549675	0.287578621121807	0.148568967610769	1.93565739700921	0.0529096755647957	0.213500132105807	QPCTL	protein_coding	chr19:45692666-45703989	2127	3993.06321906896	4873.46382752925	4433.2635232991
ENSG00000214694.11	28.6183728228545	0.601237789593474	0.310621931487947	1.9355934937157	0.0529175078679929	0.213500132105807	ARHGEF33	protein_coding	chr2:38889841-38975449	4849	19.0085772138267	28.8371323976941	23.9228548057604
ENSG00000243244.6	76.2639104425875	-0.598314393773284	0.309080555953529	-1.93578787875366	0.0528936860863039	0.213500132105807	STON1	protein_coding	chr2:48529383-48598513	5780	114.073295988389	75.4032089830083	94.7382524856987
ENSG00000143164.15	4590.46687992635	0.274666321926364	0.141909255190877	1.93550675434748	0.0529281406233192	0.213512700622194	DCAF6	protein_coding	chr1:167935783-168075843	3617	3809.28465001813	4608.24989003808	4208.76727002811
ENSG00000113460.13	2254.01794775318	0.27403166860303	0.14158790043659	1.93541727618	0.0529391109790212	0.213536381269811	BRIX1	protein_coding	chr5:34915677-34925996	1591	1871.31772130506	2262.72982282679	2067.02377206592
ENSG00000006377.11	5.25198777764815	2.87512908855568	1.48562443949684	1.93530007457972	0.0529534832048053	0.213573777892495	DLX6	protein_coding	chr7:97005553-97011040	2513	8.09031426752268	7.57102782904931	7.83067104828599
ENSG00000204851.7	12.6171190392405	1.4979299277061	0.774107620162596	1.93504092801911	0.0529852734660653	0.213640255657809	PNMA8B	protein_coding	chr19:46486906-46495879	4677	4.53895653216167	12.801012169483	8.66998435082233
ENSG00000279722.1	54.7101984473421	-0.453672172143394	0.234490184499289	-1.9347171102796	0.0530250195403117	0.213738764141072	AC007342.7	TEC	chr16:53487607-53489943	2337	74.3020445902721	54.264205201812	64.2831248960421
ENSG00000225964.6	172.043287236752	-1.02125829783637	0.527857315068565	-1.93472415496169	0.0530241545961242	0.213738764141072	NRIR	lncRNA	chr2:6819463-6840464	2282	341.397463753309	168.188070210359	254.792766981834
ENSG00000242294.6	1458.01156057335	0.48990067327268	0.25323846803586	1.93454287206992	0.0530464162131165	0.213763272418381	STAG3L5P	transcribed_unprocessed_pseudogene	chr7:100336079-100351900	1256	1044.89362191667	1467.41587137204	1256.15474664435
ENSG00000213442.5	1727.05357712767	0.494945026856997	0.255869650959364	1.93436394273896	0.0530683964689239	0.213810690122919	RPL18AP3	processed_pseudogene	chr12:104265309-104265836	528	1233.64789551114	1738.28557638398	1485.96673594756
ENSG00000286616.1	41.0280816189472	-0.451448707632406	0.233383134724173	-1.93436731478458	0.0530679821656289	0.213810690122919	AL008730.1	lncRNA	chr6:111505307-111511071	1948	55.5152864328194	40.6982915906639	48.1067890117417
ENSG00000197756.10	94277.1216804943	0.367154264377483	0.189821881838282	1.93420411188568	0.0530880370402049	0.213860372326673	RPL37A	protein_coding	chr2:216498825-216579180	3874	73461.50031718	94750.9732237242	84106.2367704521
ENSG00000223534.1	20.0123101875116	1.33950151043208	0.692542156719753	1.93418046458958	0.0530909434178853	0.213860372326673	HLA-DQB1-AS1	lncRNA	chr6:32659880-32660729	552	15.750358220439	23.7879418062101	19.7691500133245
ENSG00000243104.1	1.6345315012052	-0.993882068867374	0.513916911718193	-1.93393532340568	0.0531210803979393	0.213945775231229	MTND4LP14	processed_pseudogene	chr2:120213344-120213631	288	3.1749225105506	1.59946568961035	2.38719410008047
ENSG00000130487.9	709.924699579778	-0.662769706775093	0.34270705825114	-1.93392488079253	0.0531223645012745	0.213945775231229	KLHDC7B	protein_coding	chr22:50545899-50551023	5125	1109.44687580486	700.829885812052	905.138380808456
ENSG00000202335.1	295.145529259588	-0.305161307335889	0.157819468722772	-1.93361002799939	0.05316109338151	0.214081159833649	AC002350.1	snoRNA	chr12:110496352-110496421	70	362.505176685676	293.612138911677	328.058657798677
ENSG00000286171.1	17.5783068547587	-0.87397357963078	0.452041991202433	-1.93339025276393	0.0531881410990809	0.214169482561783	AC073140.2	lncRNA	chr7:148941483-148941638	156	31.4036601116985	17.2635833659828	24.3336217388407
ENSG00000262855.1	4.71416822350525	4.62058840027147	2.38998630928156	1.93331166054271	0.0531978162265615	0.21418784186844	AC012146.4	processed_pseudogene	chr17:5126740-5127010	271	10.4331451015262	4.8191070136299	7.62612605757806
ENSG00000280379.1	8.28909674795084	-0.767371143229364	0.397029081291303	-1.93278321258875	0.0532629092127818	0.21442930248365	AP003072.5	TEC	chr11:93171134-93171906	773	13.8964536872511	8.16144959811311	11.0289516426821
ENSG00000113643.9	4676.86530106979	0.256996681768527	0.132978674099207	1.93261576346293	0.0532835490813701	0.214491771607334	RARS1	protein_coding	chr5:168486451-168519301	2240	3927.91589381252	4693.91455586914	4310.91522484083
ENSG00000233613.5	8.53013374551271	-0.635709103173108	0.328972584168951	-1.93240754325785	0.0533092237334572	0.214533245722426	DCUN1D2-AS	lncRNA	chr13:113468901-113476135	330	13.0424067241726	8.4274153362424	10.7349110302075
ENSG00000197813.6	95.0766832696966	1.04442396590778	0.54046708979365	1.93244692531888	0.0533043669248911	0.214533245722426	AC011450.1	lncRNA	chr19:49331525-49340303	707	46.6629699540678	96.1787840606215	71.4208770073446
ENSG00000151617.17	8.54538437378624	-1.83271896396716	0.948404114177084	-1.93242409703946	0.0533071821866314	0.214533245722426	EDNRA	protein_coding	chr4:147480917-147544954	4150	28.8494420629779	8.08317818248757	18.4663101227327
ENSG00000250571.7	1025.90365151053	0.283536982598123	0.146732138110672	1.93234410844792	0.0533170476341884	0.214544110273507	GLI4	protein_coding	chr8:143267433-143276931	2294	846.224810115517	1029.99390155855	938.109355837034
ENSG00000225077.3	46.249678979939	0.653442184792169	0.3381969932001	1.93213481471004	0.0533428682360108	0.214606759889837	LINC00337	lncRNA	chr1:6234692-6239444	2322	29.6271331860277	46.6280783963858	38.1276057912067
ENSG00000225613.2	4.16585692624527	2.19216987671724	1.13463975273352	1.93204043083805	0.0533545158059386	0.214632995991434	LINCMD1	lncRNA	chr6:52146814-52151119	462	2.32010398441323	5.12925040011394	3.72467719226358
ENSG00000238084.4	6.84594077933797	0.659621728981517	0.341439182174991	1.9318864483557	0.0533735227830677	0.214668206090707	AL031284.1	processed_pseudogene	chr1:25398721-25399198	478	4.3753078285574	6.90218283025005	5.63874532940372
ENSG00000242028.7	4457.23764860006	0.277336938401575	0.143556824488679	1.931896580949	0.0533722718827783	0.214668206090707	HYPK	protein_coding	chr15:43796142-43804427	7335	3692.17089298253	4474.65380238648	4083.4123476845
ENSG00000233424.2	7.66067580123021	3.47401572700802	1.79845372842241	1.93166811695255	0.0534004824255324	0.214756007941083	BX664718.1	lncRNA	chr9:42707800-42714539	3224	0.699443880698679	10.7629919308034	5.73121790575103
ENSG00000228929.1	297.701495783233	0.468805164600138	0.242725008872605	1.93142505907247	0.0534305086799998	0.214822706640958	RPS13P2	processed_pseudogene	chr1:52772194-52772648	455	216.519595780982	299.549539035317	258.034567408149
ENSG00000101361.17	10896.4266838928	0.285574901796079	0.147861484301824	1.93136774694583	0.0534375908109957	0.214822706640958	NOP56	protein_coding	chr20:2652593-2658393	1913	8975.54510405442	10940.15406945	9957.84958675224
ENSG00000234534.1	20.8893994241885	-0.662111493840023	0.342815814825148	-1.93139133379168	0.0534346760600991	0.214822706640958	CSNK1G2P1	processed_pseudogene	chr9:5040945-5041940	955	32.5709985642717	20.6234768421379	26.5972377032048
ENSG00000110237.5	565.101710843845	0.964827458018566	0.499678705033725	1.93089569016844	0.0534959532832514	0.215036680877156	ARHGEF17	protein_coding	chr11:73308276-73369388	8517	292.817113356612	571.30005940453	432.058586380571
ENSG00000273396.3	2.89633118130601	1.18452572037799	0.61367398361338	1.93021987571213	0.053579599867108	0.215331567175652	LINC01396	lncRNA	chr4:4844188-4850827	1346	1.32518500715609	2.93209711047365	2.12864105881487
ENSG00000272432.1	46.9938950909269	-0.427928612983758	0.221723704298415	-1.93000840545139	0.0536057962863705	0.215395497573325	AL031432.3	lncRNA	chr1:25247837-25248321	485	62.6548230934154	46.6373861607889	54.6461046271022
ENSG00000235552.4	991.575546446912	0.375872194965625	0.194812112563062	1.929408751953	0.0536801380638343	0.215652821012731	RPL6P27	transcribed_processed_pseudogene	chr18:6462144-6463015	872	768.209992600771	996.660290762109	882.43514168144
ENSG00000064545.15	3948.37570471704	0.259315283809043	0.13442201365592	1.92911322153536	0.0537168079708918	0.215738036732208	TMEM161A	protein_coding	chr19:19119169-19138513	2251	3311.18715536249	3962.8808099056	3637.03398263404
ENSG00000115963.13	5589.22596318081	-1.33391322362457	0.691461554891238	-1.92912131439381	0.0537158035170721	0.215738036732208	RND3	protein_coding	chr2:150468195-150539011	2901	13628.1482552244	5406.22610612616	9517.18718067528
ENSG00000229491.5	1.56855234415577	3.23401568280189	1.67638860709275	1.9291563239686	0.0537114584467414	0.215738036732208	AC136489.1	lncRNA	chrX:45183251-45333917	1365	0	2.05081978694253	1.02540989347126
ENSG00000135945.10	3069.33261970532	-0.190906878227837	0.0989667419609089	-1.92900033329624	0.0537308208510574	0.215769604791942	REV1	protein_coding	chr2:99400475-99490035	4733	3493.09684005298	3059.68595452667	3276.39139728983
ENSG00000231770.6	946.043286380095	-0.348119169964007	0.180469232021662	-1.9289668718833	0.0537349750212706	0.215769604791942	TMEM44-AS1	lncRNA	chr3:194584004-194590260	1119	1196.73503512786	940.33648234356	1068.53575873571
ENSG00000149090.11	2.578052293361	2.6382979527993	1.36793479715981	1.92867230095842	0.0537715570083997	0.215875090649601	PAMR1	protein_coding	chr11:35431823-35530300	3704	0.459790913738136	2.62627287761257	1.54303189567536
ENSG00000180846.8	14.838320863247	-0.741903589585692	0.384691056067149	-1.92856989494497	0.0537842794108863	0.215905464492272	CSNK1G2-AS1	lncRNA	chr19:1952531-1954586	1252	24.3483560603705	14.6218322571336	19.4850941587521
ENSG00000151338.18	11.1426408972767	1.99019841679225	1.03203851267507	1.92841487245819	0.0538035433979087	0.215944443475931	MIPOL1	protein_coding	chr14:37197913-37552361	8056	2.8627931578636	14.8954455446955	8.87911935127956
ENSG00000008517.17	151.575030253713	1.22609356906548	0.635805853438973	1.92840874684266	0.0538043047204594	0.215944443475931	IL32	protein_coding	chr16:3065297-3082192	1684	86.9759405248587	588.653322050255	337.814631287557
ENSG00000111796.4	33.1359179037513	0.729485449242492	0.378298299412911	1.9283339374631	0.0538136031349776	0.215961061023519	KLRB1	protein_coding	chr12:9594551-9607916	1478	20.2245620599592	37.6689993274605	28.9467806937099
ENSG00000180818.5	8.62826810625983	2.5796096257781	1.33781984102643	1.92821899232629	0.0538278928282842	0.215997704123771	HOXC10	protein_coding	chr12:53985065-53990279	1976	1.46992718973026	30.5724110433901	16.0211691165602
ENSG00000249364.6	5.93295983049783	1.64451064138937	0.852885807202418	1.92817212750155	0.0538337198556084	0.216000384919451	AC112206.2	lncRNA	chr5:67379378-67806600	3553	5.14162263591656	10.0118058921693	7.57671426404293
ENSG00000273320.1	346.946139152121	-0.561537453947531	0.291256185146314	-1.92798464920304	0.0538570355943031	0.216073229522602	AC007032.1	lncRNA	chr7:106285480-106286326	847	506.464177162775	343.314834221797	424.889505692286
ENSG00000215785.2	2.35212367156223	1.16652520261858	0.605076928297061	1.92789569072096	0.0538681018645562	0.216095976815972	CFL1P6	processed_pseudogene	chr1:10990978-10991797	494	1.03239271190687	2.38216632755438	1.70727951973062
ENSG00000135913.11	1071.72038410033	-0.286870278698482	0.148802744777886	-1.92785609651681	0.0538730279205406	0.216095976815972	USP37	protein_coding	chr2:218450251-218568351	8592	1301.17652164681	1066.4969923513	1183.83675699906
ENSG00000227108.1	4.13219851298714	2.47793417879971	1.28538066984976	1.92778235811602	0.0538822029799295	0.216112075540441	IGHD1-14	IG_D_gene	chr14:105900638-105900654	17	0.759137741406114	4.8628354775482	2.81098660947716
ENSG00000287271.1	17.0095463326355	1.62479050539491	0.842954397028475	1.92749514223131	0.0539179528711235	0.216138003219037	AC011455.6	lncRNA	chr19:38975161-39014527	1919	16.5560125530778	18.382767082211	17.4693898176444
ENSG00000228817.4	24.5711935710581	-0.600100624092647	0.311330173222917	-1.92753762952159	0.0539126632114095	0.216138003219037	BACH1-IT2	lncRNA	chr21:29370497-29373709	1165	36.8062185739814	24.2926726766826	30.549445625332
ENSG00000100362.13	38.354268480347	1.98129407170753	1.02787782579647	1.92755794704714	0.0539101338363741	0.216138003219037	PVALB	protein_coding	chr22:36800684-36819479	645	59.1413478221761	100.588706128848	79.8650269755123
ENSG00000100065.15	21.2244037926933	1.09837231361662	0.569812615028185	1.92760266208268	0.0539045675086398	0.216138003219037	CARD10	protein_coding	chr22:37490362-37519542	4380	19.2486217548564	23.3100163709249	21.2793190628907
ENSG00000245148.2	124.127822097894	0.427200611131868	0.221662633404757	1.92725586884009	0.0539477504539992	0.216188866461495	ARAP1-AS2	lncRNA	chr11:72700474-72705607	1824	92.8220431998462	124.840473975247	108.831258587547
ENSG00000123201.14	24.9801381843109	1.02036717875295	0.529473507236705	1.92713547478173	0.0539627487598702	0.216188866461495	GUCY1B2	transcribed_unitary_pseudogene	chr13:50994511-51080862	3251	19.9321397457316	31.3091383014755	25.6206390236036
ENSG00000140479.17	25.7906468845712	1.55283965474832	0.805828629115811	1.92700978674853	0.0539784102853262	0.216188866461495	PCSK6	protein_coding	chr15:101297142-101525202	6514	8.94243911224294	54.1592247188649	31.5508319155539
ENSG00000198156.10	77.5700232231092	-0.578420327432628	0.300162157578391	-1.92702615179452	0.0539763708820797	0.216188866461495	NPIPB6	protein_coding	chr16:28342555-28363508	2135	114.578295681472	76.7275584842196	95.6529270828457
ENSG00000183762.12	169.037674249143	0.985887337209777	0.511530319197614	1.92732923193338	0.0539386128212439	0.216188866461495	KREMEN1	protein_coding	chr22:29073078-29168333	7479	86.3259862663223	170.920541943061	128.623264104692
ENSG00000144827.9	2477.42540106348	0.274960786934251	0.142681014023256	1.92710143544	0.0539669899030161	0.216188866461495	ABHD10	protein_coding	chr3:111979010-111993368	2656	2055.57073128456	2487.02859679829	2271.29966404142
ENSG00000163584.18	6505.35346338734	0.51259328462047	0.265988116040613	1.92712852081783	0.0539636151687103	0.216188866461495	RPL22L1	protein_coding	chr3:170864875-170870208	1902	4590.57413694141	6548.94193585928	5569.75803640035
ENSG00000227057.10	5590.63503113742	0.255901579871346	0.132797455283829	1.92700665328568	0.0539788007831205	0.216188866461495	WDR46	protein_coding	chr6:33279108-33289247	2070	4698.8606742743	5610.9355856026	5154.89812993845
ENSG00000236498.1	65.5768369138705	-0.482224126984855	0.250264830932218	-1.92685534435105	0.0539976599817216	0.21622303230439	AC107081.2	lncRNA	chr2:61868432-61886082	802	90.7527393557059	65.0037269395848	77.8782331476453
ENSG00000183691.6	3.62298649237979	1.72719752295129	0.896452748832037	1.92670224415241	0.0540167480413474	0.216262091320475	NOG	protein_coding	chr17:56593699-56595611	1913	3.62016693123203	5.18626287317846	4.40321490220524
ENSG00000225377.6	836.55424761927	0.330652233358209	0.171616414704819	1.92669351545965	0.0540178364774582	0.216262091320475	NRSN2-AS1	lncRNA	chr20:316860-348490	6020	668.275675129175	840.384979350751	754.330327239963
ENSG00000217416.4	12.5821691893164	0.541726646809824	0.281181063682014	1.92661141442462	0.0540280750725397	0.216262091320475	ISCA1P1	processed_pseudogene	chr5:62776877-62777263	387	8.62251686401466	12.6723076162338	10.6474122401242
ENSG00000230316.7	14.2596949202241	1.26444677652324	0.656299256020062	1.92663143364067	0.0540255783816608	0.216262091320475	FEZF1-AS1	lncRNA	chr7:122303658-122310119	2653	10.4387674495664	23.9399424628579	17.1893549562121
ENSG00000130703.17	4841.98832468123	-0.202564256299858	0.105149737011398	-1.92643616672005	0.0540499351520677	0.216328910704705	OSBPL2	protein_coding	chr20:62231922-62296213	4631	5552.92828434173	4825.80432559953	5189.36630497063
ENSG00000284263.1	424.140538730112	0.573538250783073	0.297769826394494	1.92611272178811	0.0540903004686364	0.216469775408272	AC132825.6	unprocessed_pseudogene	chr17:22532166-22532522	357	286.935945768994	427.263895317844	357.099920543419
ENSG00000158555.15	851.40211471959	0.757032204338012	0.393073372236751	1.92593102918721	0.0541129863955334	0.216539866901901	GDPD5	protein_coding	chr11:75434640-75525941	6314	508.58321640803	859.206122160829	683.894669284429
ENSG00000163319.11	648.890178520695	0.281529611930197	0.14619681992788	1.92568902708744	0.0541432148271137	0.21661942299058	MRPS18C	protein_coding	chr4:83455932-83469735	1625	535.959863745921	651.460949913942	593.710406829931
ENSG00000172239.14	5827.36302825731	0.186735267138993	0.0969799750422973	1.92550335321854	0.0541664168634799	0.216691544779003	PAIP1	protein_coding	chr5:43526267-43557758	3152	5133.59003659489	5843.15623457158	5488.37313558323
ENSG00000167767.14	4.74489369746498	2.61796945430138	1.35984600771695	1.92519552908546	0.0542049012281434	0.216752235995976	KRT80	protein_coding	chr12:52168996-52192014	3908	0.790229805499319	13.1758270861561	6.98302844582772
ENSG00000234438.4	2.47775638935841	1.36926141412055	0.711238424772374	1.92517918946628	0.0542069446550323	0.216752235995976	KBTBD13	protein_coding	chr15:65076816-65079939	3124	1.00218852122224	2.51134655221029	1.75676753671626
ENSG00000205560.13	114.258151085976	-0.403178509902883	0.209408107879089	-1.92532425791114	0.0541888046954874	0.216752235995976	CPT1B	protein_coding	chr22:50568861-50578465	2969	150.075599635508	113.442794533629	131.759197084568
ENSG00000249302.2	13.192708322248	-0.747320084703586	0.388182942637335	-1.92517496937463	0.0542074724286193	0.216752235995976	FTH1P24	processed_pseudogene	chr4:139546266-139546727	462	21.8000213305565	12.9967694895385	17.3983954100475
ENSG00000261236.8	5138.54236129839	0.393538765826003	0.20441299471432	1.92521403238575	0.0542025872896833	0.216752235995976	BOP1	protein_coding	chr8:144262045-144291438	2428	3932.84728601896	5165.98907845922	4549.41818223909
ENSG00000250945.1	1.74371704379249	3.19236215015382	1.6583323387849	1.92504365710732	0.05422389676108	0.21677855755627	AC096773.1	lncRNA	chr4:127043430-127077762	648	0.050866175622895	2.81696911352261	1.43391764457275
ENSG00000134339.9	14.0585048040577	0.789590788547781	0.410205047985662	1.92486853203079	0.0542458075927089	0.21678104794275	SAA2	protein_coding	chr11:18239223-18248668	2242	8.22356819585329	14.1913326292851	11.2074504125692
ENSG00000242735.1	77.6374967866597	-0.268665365443505	0.139576794164912	-1.92485697247117	0.0542472541306965	0.21678104794275	RPSAP26	processed_pseudogene	chr2:62146413-62147153	741	93.1733216065351	77.2838357338495	85.2285786701923
ENSG00000230047.1	2.00359540306697	2.0529413526257	1.06660448730756	1.92474471751751	0.054261303143899	0.21678104794275	AC017104.2	processed_pseudogene	chr2:231437101-231437421	321	0.519370244911303	2.50209134036247	1.51073079263689
ENSG00000141956.13	7653.24095578615	-0.59084286848035	0.306948759842554	-1.9248908801046	0.0542430110949318	0.21678104794275	PRDM15	protein_coding	chr21:41798225-41879482	7716	11398.3637994661	7567.98612682433	9483.17496314521
ENSG00000253481.2	6.87202760642873	1.98711178828647	1.0324214337134	1.92470993278322	0.0542656571642207	0.21678104794275	IGKV1OR22-1	IG_V_pseudogene	chr22:16933521-16934003	360	4.7369769021879	12.2663228094479	8.50164985581789
ENSG00000207490.1	1.98081766942994	-1.12577620474965	0.584908713230098	-1.92470411071954	0.0542663859429422	0.21678104794275	RNU6-987P	snRNA	chr6:25383599-25383702	104	4.17042774225345	1.93097288728436	3.0507003147689
ENSG00000178096.9	1276.49468119322	0.423191347218805	0.219880958687385	1.92463844866383	0.0542746057776505	0.216792246333874	BOLA1	protein_coding	chr1:149887890-149900798	1458	957.332456813127	1283.76016272382	1120.54630976848
ENSG00000241556.1	54.0738348967921	0.686247441932583	0.356566555836214	1.92459845350108	0.054279613038716	0.216792246333874	AC018475.1	processed_pseudogene	chr12:95467397-95467861	465	33.8054608597933	54.5352287773091	44.1703448185512
ENSG00000156194.18	12.2559328698451	0.777037915431228	0.403753147880477	1.92453710766177	0.0542872940823415	0.216802243030671	PPEF2	protein_coding	chr4:75859864-75902571	3384	7.20654198792219	12.370878353336	9.78871017062911
ENSG00000026950.17	15699.3686102494	-0.342742134538819	0.178109010650702	-1.92433910719423	0.0543120916861807	0.216859905284064	BTN3A1	protein_coding	chr6:26402237-26415208	4183	19791.2004712873	15606.2212182908	17698.7108447891
ENSG00000135775.14	2863.67859938961	-0.266161307881917	0.138350611648192	-1.92381735585479	0.0543774811584254	0.216914134777259	COG2	protein_coding	chr1:230642481-230693982	3162	3427.97311512769	2850.83287057606	3139.40299285188
ENSG00000138172.11	441.552442434268	-0.699815433686631	0.363732985877526	-1.92398121935047	0.0543569375851962	0.216914134777259	CALHM2	protein_coding	chr10:103446786-103452402	1946	707.376924613843	435.501153409042	571.439039011443
ENSG00000169372.13	919.961611303108	0.281305007033557	0.146214871586717	1.92391515295844	0.0543652195522963	0.216914134777259	CRADD	protein_coding	chr12:93677375-93894840	2616	759.883459291797	923.605666796049	841.744563043923
ENSG00000274281.1	2.77650130797071	1.81929413640384	0.945629384037613	1.92389763591724	0.0543674156344418	0.216914134777259	AC022929.2	lncRNA	chr15:38851306-38853432	2127	1.88069126158485	3.05635104396956	2.46852115277721
ENSG00000168096.15	1172.49379565768	-0.298797312708344	0.155284841821805	-1.92418853767598	0.0543309553573796	0.216914134777259	ANKS3	protein_coding	chr16:4696510-4734378	3079	1434.97475121689	1166.51861943357	1300.74668532523
ENSG00000182473.22	6636.98131045213	-0.168896197192212	0.0877904910964171	-1.92385524995776	0.0543727297974747	0.216914134777259	EXOC7	protein_coding	chr17:76081016-76121576	5330	7441.09679344814	6618.67624254653	7029.88651799734
ENSG00000232227.5	4.27624110514076	1.55945648209268	0.810579512960077	1.92387848096215	0.054369817143827	0.216914134777259	AC013401.1	lncRNA	chr2:192644102-192645387	626	1.49795497855266	4.33948664298179	2.91872081076722
ENSG00000243199.1	506.751405736324	0.416533640057209	0.216505908581759	1.92389040458872	0.0543683222355821	0.216914134777259	AC115223.1	processed_pseudogene	chr4:65573459-65574328	870	381.946705982372	509.592488332349	445.769597157361
ENSG00000279968.3	59.4608363199766	0.615932999569718	0.320156758157372	1.92384818960141	0.0543736150356479	0.216914134777259	CCDC28A-AS1	lncRNA	chr6:138725211-138773652	2993	39.1059049388805	59.9242006115788	49.5150527752297
ENSG00000017483.15	11330.8015577711	0.416500842669703	0.216469803302895	1.92405978254119	0.0543470904114738	0.216914134777259	SLC38A5	protein_coding	chrX:48458537-48470260	3155	8537.19532372503	11394.3958460258	9965.79558487541
ENSG00000258743.6	11.6989587828049	-2.06133125078577	1.07153308194461	-1.92372152154637	0.0543894989113633	0.216941405155746	LINC02301	lncRNA	chr14:82642605-82746664	5513	45.6323256022908	10.9264918958572	28.279408749074
ENSG00000235777.1	2.48074797816977	1.16397776769407	0.605207622056399	1.92327017253857	0.0544461284892908	0.21706266769795	DPYD-AS2	lncRNA	chr1:97796921-97798066	788	1.08591751816072	2.5125002162838	1.79920886722226
ENSG00000049130.16	72.2752518810642	1.30669863298063	0.679435507095753	1.92321216559039	0.0544534100349108	0.21706266769795	KITLG	protein_coding	chr12:88492793-88580851	5821	29.5814808871442	78.8705339022691	54.2260073947067
ENSG00000121281.13	5145.12174583369	-0.323603421200438	0.168252883929015	-1.92331574736612	0.054440408103327	0.21706266769795	ADCY7	protein_coding	chr16:50246137-50318135	6342	6402.78883244454	5116.49192597588	5759.64037921021
ENSG00000267595.1	48.6842485678428	-0.418100931496894	0.217402775451703	-1.92316280520428	0.0544596068272742	0.21706266769795	AC060780.3	unprocessed_pseudogene	chr17:43168170-43168249	80	64.5073046893208	48.324048916297	56.4156768028089
ENSG00000127022.15	111612.059665919	0.260122724580235	0.135258767046337	1.92314871901148	0.0544613753413496	0.21706266769795	CANX	protein_coding	chr5:179678628-179731641	5163	93541.4639139914	112023.422821247	102782.443367619
ENSG00000164619.10	117.203484190041	0.783626392769031	0.407464242763	1.92317830751304	0.0544576605759628	0.21706266769795	BMPER	protein_coding	chr7:33904308-34156427	5723	68.7060308702567	118.307491257483	93.50676106387
ENSG00000263818.5	2.76848537254197	1.46573623804046	0.76223727709414	1.92293959123628	0.0544876368592705	0.217125998635271	RDM1P5	transcribed_processed_pseudogene	chr17:39057019-39113190	2854	1.01395825586085	2.80842582723064	1.91119204154574
ENSG00000186635.14	9866.97049089442	0.306200705179176	0.159255430368934	1.92270181600606	0.0545175086547783	0.217203689206101	ARAP1	protein_coding	chr11:72685069-72793599	7039	8014.28606978164	9909.14542080593	8961.71574529379
ENSG00000143882.12	580.73374351128	-0.430464879802857	0.223901542952095	-1.92256325761434	0.0545349220987752	0.217252393278175	ATP6V1C2	protein_coding	chr2:10721100-10785110	3341	776.713737064139	576.272410324711	676.493073694425
ENSG00000255815.3	36.6944068419311	0.721467653184471	0.375308528845862	1.92233215536856	0.0545639763930589	0.217347457673008	KRT8P11	processed_pseudogene	chr9:99305176-99306611	1436	22.5447102967325	37.0165137551552	29.7806120259439
ENSG00000153130.17	3385.89090389608	0.335105850417217	0.174331272716018	1.9222360119122	0.054576067400776	0.217374939688269	SCOC	protein_coding	chr4:140257286-140385726	6294	2696.4473424695	3401.58555407489	3049.01644827219
ENSG00000214541.3	28.3944198687454	0.682643270401836	0.355168070547247	1.92202882807008	0.0546021304522106	0.217437378723949	RPS4XP3	processed_pseudogene	chr20:56601701-56602113	413	17.8077505859883	28.6354172182715	23.2215839021299
ENSG00000155008.14	1795.6537342578	0.270567004268512	0.140779588087379	1.92191927781872	0.0546159157118487	0.217471590579115	APOOL	protein_coding	chrX:85003877-85093316	6497	1494.52309988155	1802.5087405688	1648.51592022517
ENSG00000152910.19	10.3573234836411	2.96463354163711	1.54259423625055	1.92184922772885	0.0546247319887691	0.217486012137483	CNTNAP4	protein_coding	chr16:76277278-76560757	6633	3.32360753878808	16.2600304972548	9.79181901802144
ENSG00000156475.18	112.9198499511	1.5992709579697	0.832299148547723	1.92150978498568	0.0546674699642295	0.217635475889733	PPP2R2B	protein_coding	chr5:146581146-147084784	11860	37.8411124398681	114.628959422901	76.2350359313843
ENSG00000284394.1	18.0773707562922	-0.459682673323326	0.239250014528875	-1.9213485701496	0.0546877776915361	0.217695623138137	MIR4750	miRNA	chr19:49888175-49888230	56	24.695624411239	17.9267113234966	21.3111678673678
ENSG00000137806.9	2570.58743358327	0.433726896457056	0.225757358481254	1.92120823602333	0.0547054602630435	0.217745309987011	NDUFAF1	protein_coding	chr15:41387353-41402519	1509	1914.24723477475	2585.52851127972	2249.88787302723
ENSG00000109911.19	1403.87539648942	0.282526821525795	0.147078547310375	1.92092474866228	0.0547411951687755	0.217846126843595	ELP4	protein_coding	chr11:31509755-31790324	18665	1159.10610608001	1409.44738033613	1284.27674320807
ENSG00000235493.2	37.4221507566886	-2.13732691601364	1.11269501854467	-1.92085601210754	0.0547498626642039	0.217859912553464	LINC01967	lncRNA	chr3:27916774-28059268	2798	153.135786388114	34.7880192138594	93.9619028009865
ENSG00000258177.1	20.7746309563381	-0.754321780734895	0.392728379874415	-1.92072134174797	0.0547668475536069	0.217865381493774	AC008149.1	lncRNA	chr12:96222797-96223973	525	34.400388935944	20.4644510998918	27.4324200179179
ENSG00000128039.11	1739.97513194848	0.42594313154609	0.221754672323013	1.92078537549662	0.0547587709439911	0.217865381493774	SRD5A3	protein_coding	chr4:55346242-55373100	4061	1302.64109198904	1749.93070358984	1526.28589778944
ENSG00000272425.1	4.93174784084118	-1.17348547631053	0.610949848435969	-1.92075581868897	0.0547624988358879	0.217865381493774	AC009902.3	lncRNA	chr8:81275399-81277570	2172	10.785674557762	4.79848772045599	7.792081139109
ENSG00000175215.11	20630.1466707009	-0.277741437977193	0.14462347497389	-1.92044505933311	0.0548017065874946	0.217962634474381	CTDSP2	protein_coding	chr12:57819927-57846729	4880	24891.9574722842	20533.1298394453	22712.5436558648
ENSG00000258279.4	1.78921009211193	3.43105406088381	1.78681123865084	1.92021070086534	0.0548312905061984	0.218059584175914	LINC00592	lncRNA	chr12:52164115-52223813	1533	0	1.82994007794862	0.91497003897431
ENSG00000231822.1	23.3031277193681	0.464721453064434	0.242042208443121	1.92000170570928	0.05485768395456	0.218143828425631	SMC3P1	processed_pseudogene	chr2:99102018-99102752	735	17.2804469004025	23.4402293965478	20.3603381484751
ENSG00000260653.6	3.46746216507551	3.11953259814886	1.62483466761965	1.91990770526758	0.0548695584765308	0.218170327051649	AC237221.1	lncRNA	chr7:57404172-57419535	3165	2.0375070115215	6.74073930804949	4.3891231597855
ENSG00000287312.1	22.7013967548545	-1.68535930931888	0.877913023756488	-1.91973380473093	0.0548915319569863	0.218236971940657	AC127526.4	lncRNA	chr11:3511559-3520886	1173	69.6219717256464	21.6332861051129	45.6276289153797
ENSG00000271404.1	2.76350769975933	-0.960680906777298	0.500449655880767	-1.91963546280504	0.0549039613559131	0.21826566255324	MZT1P2	processed_pseudogene	chr7:139228221-139228605	248	5.15496929030658	2.70906792371435	3.93201860701047
ENSG00000112335.15	8357.97844660558	0.268199298332514	0.139717362274018	1.91958460972455	0.0549103895780346	0.218270492855096	SNX3	protein_coding	chr6:108211222-108261246	1739	6966.2841303973	8389.6592928282	7677.97171161275
ENSG00000138315.13	9.57730823370716	0.765263375158829	0.398772112416525	1.91904938016201	0.0549780847972053	0.218479451046934	OIT3	protein_coding	chr10:72893584-72933036	2365	5.72293801717358	9.66504999473394	7.69399400595376
ENSG00000270059.1	1.65519043788753	2.69321405393285	1.4034135473868	1.9190452158223	0.0549786117707731	0.218479451046934	AC121493.1	lncRNA	chr3:65359268-65359717	450	0.213325275548592	1.68801338467248	0.950669330110536
ENSG00000181790.11	139.909124309396	0.833249594178066	0.434190208897831	1.91908886267432	0.0549730887184856	0.218479451046934	ADGRB1	protein_coding	chr8:142449430-142545009	6241	79.3733640468975	141.28717413651	110.330269091704
ENSG00000170919.16	829.62784213613	-0.442915091383749	0.230810059172676	-1.91895922115072	0.0549894948500909	0.218501960698345	TPT1-AS1	lncRNA	chr13:45341345-45417975	8726	1118.75276865422	823.046136491815	970.899452573017
ENSG00000175602.4	4253.81620803615	0.491181538725105	0.255979382042824	1.91883242628866	0.0550055446852506	0.218534391754079	CCDC85B	protein_coding	chr11:65890673-65891635	963	3045.85560252909	4281.31449824282	3663.58505038595
ENSG00000264354.1	5.71120248258204	-1.01806866290558	0.530604630615633	-1.91869539797338	0.0550228942732483	0.218534391754079	MIR3134	miRNA	chr3:15697298-15697371	74	11.3268903310865	5.58336568603072	8.45512800855861
ENSG00000253495.1	1.42020612961068	3.09989091798357	1.61553409256154	1.91880253858863	0.0550093284724304	0.218534391754079	CYCSP23	processed_pseudogene	chr8:119618162-119618474	313	0	1.45253602524409	0.726268012622046
ENSG00000263800.1	4.69252528737556	-0.769618382665226	0.401162287450259	-1.91847141852947	0.0550512628416294	0.218602174119517	MIR5684	miRNA	chr19:12787128-12787192	65	7.84096932015371	4.62085339069443	6.23091135542407
ENSG00000284122.1	2.22776773004335	-1.0814855299315	0.563788600596463	-1.91824653564712	0.0550797581032441	0.218694584355119	MIR6717	miRNA	chr14:21023314-21023386	73	4.62596712041594	2.17317457318934	3.39957084680264
ENSG00000280392.1	4.32538410605743	-0.961944946511695	0.501517655471638	-1.91806796035338	0.055102394415703	0.218722518916356	AC007496.3	TEC	chr16:53991012-53994454	3443	8.26921016425541	4.23560595188707	6.25240805807124
ENSG00000144909.8	2030.16889090235	0.26205734652908	0.13662572369069	1.91806739938928	0.0551024655360703	0.218722518916356	OSBPL11	protein_coding	chr3:125528858-125595497	4598	1698.94948333544	2037.70884489574	1868.32916411559
ENSG00000148482.12	1.42809598056825	2.26143943262842	1.17920065295106	1.9177732194847	0.0551397729100479	0.21884985799325	SLC39A12	protein_coding	chr10:17951839-18043292	2808	0.32376329344493	1.45323526125073	0.888499277347829
ENSG00000100156.10	75.1317279907585	0.691392427252858	0.360546495448155	1.9176234854078	0.0551587700048907	0.218904506287656	SLC16A8	protein_coding	chr22:38078134-38084093	1878	46.9790872736707	75.7726011127735	61.3758441932221
ENSG00000288321.1	1.2965711976932	2.56323064020849	1.33679412963337	1.91744606247746	0.0551812871081565	0.218973112494683	AC079772.1	lncRNA	chr4:33467398-33693993	2001	0.122915582511986	2.05699288095385	1.08995423173292
ENSG00000205846.4	1.58264363717491	2.4219580386238	1.26320402110487	1.91731343326901	0.0551981243536958	0.219001090247098	CLEC6A	protein_coding	chr12:8455962-8478330	1646	0.252347138806292	1.95055937074325	1.10145325477477
ENSG00000248092.8	1353.39342585627	0.365721779182707	0.19074752517295	1.91730812156597	0.0551987987622734	0.219001090247098	NNT-AS1	lncRNA	chr5:43571594-43603230	6362	1055.73280819796	1360.16943991679	1207.95112405737
ENSG00000092531.10	3417.74756562485	0.235901320343828	0.123042258026386	1.91723822471821	0.0552076739633313	0.219009170045473	SNAP23	protein_coding	chr15:42491233-42545356	3220	2911.98895162583	3429.26076984596	3170.6248607359
ENSG00000114547.10	18.2399766247613	-0.599591226090225	0.312741599254283	-1.91720969490443	0.0552112968981815	0.219009170045473	ROPN1B	protein_coding	chr3:125969160-125983454	3002	27.320718079894	18.033260559116	22.676989319505
ENSG00000179954.16	15.8682392815117	-0.825671991441391	0.430719543673936	-1.9169596633545	0.0552430563040873	0.219110466630347	SSC5D	protein_coding	chr19:55488404-55519099	5186	27.6880680326783	15.5991700091274	21.6436190209029
ENSG00000259439.2	21.2404626154546	1.17021920530896	0.610479583806326	1.91688507912529	0.0552525330598582	0.219110466630347	LINC01833	lncRNA	chr2:44921077-44939199	3395	9.5146815261578	21.5073909654548	15.5110362458063
ENSG00000106723.17	3039.12778075551	0.282343971789777	0.147290130196237	1.91692390667051	0.0552475994193609	0.219110466630347	SPIN1	protein_coding	chr9:88388430-88478694	4459	2509.14899184414	3051.19233855186	2780.170665198
ENSG00000287077.1	48.1989190866958	-0.39692079037617	0.207071921299544	-1.91682574771688	0.0552600727427794	0.219119612242393	AL157893.2	lncRNA	chr10:87203717-87206615	1412	63.1713954125582	47.8580822272453	55.5147388199018
ENSG00000226686.8	9.31966552706485	1.56614851721078	0.817077460039337	1.91676871998816	0.0552673204882301	0.21912759862895	LINC01535	lncRNA	chr19:37251885-37265535	4360	3.192075095619	12.3372497885349	7.76466244207696
ENSG00000167842.16	4852.58787194672	-0.297107864222094	0.155021058256606	-1.91656454654239	0.0552932757152901	0.219147497247584	MIS12	protein_coding	chr17:5486285-5490814	2794	5932.20303014539	4828.01126671943	5380.10714843241
ENSG00000108669.16	13173.7704488597	-0.465160926772775	0.242704684523491	-1.9165716874647	0.0552923677653944	0.219147497247584	CYTH1	protein_coding	chr17:78674048-78782297	3952	18033.2833891474	13063.1473900564	15548.2153896019
ENSG00000184100.6	15.7746397823896	-0.479471500562616	0.250160167170714	-1.91665805945602	0.05528138677304	0.219147497247584	BRD7P2	processed_pseudogene	chr3:160100850-160102793	1944	21.7727007840416	15.6380985563357	18.7053996701887
ENSG00000232176.1	273.742512756392	0.533471032614823	0.278341688252392	1.91660486060962	0.0552881500483279	0.219147497247584	AL161909.1	processed_pseudogene	chr9:19200335-19201046	712	190.376685258336	275.640271431145	233.00847834474
ENSG00000188386.8	4.79087776736839	1.09903432829336	0.573489923933698	1.91639692769985	0.0553145915892177	0.219211229081775	PPP3R2	protein_coding	chr9:101591604-101595021	3418	2.27621732056498	4.84812207022245	3.56216969539372
ENSG00000215483.11	237.512093661991	0.999060178982542	0.521386438725847	1.91616065316931	0.0553446499498459	0.219270635508683	LINC00598	lncRNA	chr13:40079106-40535807	16039	120.184329994059	252.945305676343	186.564817835201
ENSG00000279041.1	13.2671542541943	-0.636922752095325	0.332382906684171	-1.91623197007699	0.05533557572528	0.219270635508683	AC102945.2	TEC	chr8:30552345-30553766	1422	20.4070907134158	13.1046191152852	16.7558549143505
ENSG00000285062.1	4.20085727465526	-0.757053133066305	0.39512559166935	-1.91598101724533	0.0553675119713957	0.219319555284255	AC245100.9	transcribed_unprocessed_pseudogene	chr1:148458643-148459689	140	7.01223304893512	4.13685847654158	5.57454576273835
ENSG00000070610.14	15517.4721037783	0.230058187767901	0.120073610654656	1.9159762625076	0.055368117207351	0.219319555284255	GBA2	protein_coding	chr9:35736866-35749228	4144	13273.8375421597	15568.546711685	14421.1921269224
ENSG00000092067.5	22.4123126324837	1.70602446173058	0.890568204499301	1.91565840000963	0.0554085907919091	0.219459113410883	CEBPE	protein_coding	chr14:23117304-23119616	1554	19.7312529159273	42.4882610064518	31.1097569611896
ENSG00000197375.13	1713.81541554713	0.254001271608238	0.132600427638081	1.9155388570956	0.0554238186271073	0.219498662703212	SLC22A5	protein_coding	chr5:132369710-132395613	3349	1442.6609859349	1719.98803670903	1581.32451132197
ENSG00000236389.1	7.33910959757239	0.794895990716949	0.41500527708107	1.91538767002635	0.0554430824106397	0.21952750242407	AL121970.1	lncRNA	chr6:134706060-134707349	929	4.30759787657925	7.4081196204893	5.85785874853428
ENSG00000106633.17	18.5800830246441	1.73232955379356	0.904432122804498	1.91537818053376	0.0554442917181804	0.21952750242407	GCK	protein_coding	chr7:44143213-44198170	4251	5.67969335052814	18.8737504318598	12.276721891194
ENSG00000114770.17	2758.46074800002	0.447643364032928	0.233734330330095	1.9151802108006	0.0554695252972231	0.219596591780393	ABCC5	protein_coding	chr3:183919934-184017939	10451	2034.6035059256	2774.93879903911	2404.77115248236
ENSG00000226948.2	10.9417615861511	0.676253850529456	0.353111338662176	1.91512924249774	0.0554760233578093	0.219601552611149	RPS4XP2	transcribed_processed_pseudogene	chr20:4627758-4685148	2551	7.02280414118274	11.0309736255488	9.02688888336577
ENSG00000091583.11	2.34212639845376	2.6221322179783	1.36921719787155	1.91505936534716	0.0554849331797757	0.21961605854642	APOH	protein_coding	chr17:66212033-66256525	1174	0.348295154371023	3.20142913298829	1.77486214367966
ENSG00000235501.6	89.7848790090214	-1.2397638014423	0.647499586957782	-1.91469435102997	0.0555314944250731	0.219696507614418	AC105942.1	lncRNA	chr1:94927361-94963616	1586	205.785679052257	87.144210390151	146.464944721204
ENSG00000278918.1	206.453030832848	-0.716345734220638	0.374117679638467	-1.91476044359328	0.055523061241248	0.219696507614418	AC080112.4	TEC	chr17:40348049-40350539	2491	334.360578935554	203.541314290672	268.950946613113
ENSG00000286874.1	7.48296960701033	-1.12702711238745	0.588611289222586	-1.91472221655141	0.0555279387502266	0.219696507614418	AC072054.1	lncRNA	chr7:4642248-4642570	323	15.923307458549	7.29083183478018	11.6070696466646
ENSG00000224746.2	24.0283165483426	-0.590749283646423	0.30852140737026	-1.91477566721151	0.0555211189111237	0.219696507614418	AC015987.1	lncRNA	chr7:135774521-135932997	1668	35.816166363105	23.7599752517464	29.7880708074257
ENSG00000214646.8	7.37418769845299	0.90204601146535	0.471174996577042	1.91446069511003	0.0555613166736982	0.219772958697314	COMMD4P1	transcribed_unprocessed_pseudogene	chr15:77941442-77944582	876	4.00925937853466	7.45078769272755	5.7300235356311
ENSG00000141664.10	730.440964649861	-0.939870771159697	0.490964735036693	-1.91433458268536	0.0555774183479534	0.219815882185005	ZCCHC2	protein_coding	chr18:62523025-62587709	6104	1373.22730658548	715.808430036693	1044.51786831109
ENSG00000251026.2	150.037659337688	-1.4236027133302	0.743689312237913	-1.9142438783291	0.0555890016247745	0.219840928405373	LINC02163	lncRNA	chr5:104079847-104406121	2467	388.00718246989	144.620466941182	266.313824705536
ENSG00000196090.12	98.4560990233906	1.41128484382803	0.73744547866382	1.9137480460049	0.0556523567759603	0.220049912725723	PTPRT	protein_coding	chr20:42072752-43189970	12824	91.1051584203623	116.43417878891	103.769668604636
ENSG00000137337.15	5163.86389532098	-0.25700544505901	0.134308139762819	-1.91355077594602	0.0556775797504378	0.220128856144578	MDC1	protein_coding	chr6:30699807-30717447	7162	6144.18309683046	5141.54768585572	5642.86539134309
ENSG00000185896.11	11090.4811966563	-0.335385273542435	0.175284640985215	-1.91337513462303	0.0557000452861384	0.220144343981079	LAMP1	protein_coding	chr13:113297239-113323672	2701	13911.8467477975	11026.2549889881	12469.0508683928
ENSG00000100399.16	42.2966316567222	0.641860799347368	0.33544498743781	1.91346069664066	0.0556891004686704	0.220144343981079	CHADL	protein_coding	chr22:41229510-41240931	2530	27.3677633002629	42.6364758144302	35.0021195573465
ENSG00000189233.12	6170.6004076735	-0.358439347234327	0.187329041433013	-1.91342113583868	0.0556941607362155	0.220144343981079	NUGGC	protein_coding	chr8:28021964-28083936	3952	7861.67000209215	6132.10451446722	6996.88725827968
ENSG00000070785.17	1959.16114315941	0.361017228309916	0.18869572389319	1.91322421547966	0.055719354744484	0.220164940553019	EIF2B3	protein_coding	chr1:44850522-44986722	2178	1533.12501275033	1968.85952661587	1750.9922696831
ENSG00000255959.1	5.52608644898699	-0.720397112437175	0.376542208816839	-1.91319086033087	0.0557236231453514	0.220164940553019	AP000777.2	lncRNA	chr11:60835996-60842965	501	8.80933994036021	5.45134571910207	7.13034282973114
ENSG00000136371.11	188.599666575817	0.297663377194991	0.155583887997757	1.91320181688276	0.05572222102426	0.220164940553019	MTHFS	protein_coding	chr15:79833585-79897379	2520	154.281566599469	189.380891615929	171.831229107699
ENSG00000167088.11	3534.07544644597	0.287064573189526	0.150048078497813	1.91315061188012	0.055728774032838	0.220164940553019	SNRPD1	protein_coding	chr18:21612314-21633524	4858	2908.20937111383	3548.32280425841	3228.26608768612
ENSG00000139151.16	1.94424561585272	-3.55347370575139	1.85766015116994	-1.91287610035314	0.0557639158522689	0.220268255617303	PLCZ1	protein_coding	chr12:18683169-18738100	2525	18.5053234264305	1.56724547057128	10.0362844485009
ENSG00000229117.9	35310.5068885288	0.352638674032504	0.18435509357117	1.91282305902965	0.0557707081086014	0.220268255617303	RPL41	protein_coding	chr12:56116590-56117967	719	27787.5714331038	35481.7607037742	31634.666068439
ENSG00000278847.1	28.4665977805147	-1.77545452723847	0.928183449898342	-1.91282717595636	0.0557701808870293	0.220268255617303	AC006157.1	lncRNA	chrY:2934406-2934771	366	92.4791235869141	27.0094020711008	59.7442628290074
ENSG00000259735.1	1.35358541158379	-1.24153675733264	0.649075774503093	-1.91277629839614	0.0557766966568892	0.220271129251773	AC092868.3	lncRNA	chr15:59348648-59359889	497	3.11544177265016	1.31347811230748	2.21445994247882
ENSG00000186081.12	23.7225982631211	2.60495290844544	1.361942001102	1.91267536087269	0.055789625365916	0.220280632256275	KRT5	protein_coding	chr12:52514575-52520530	2238	12.2485835117824	170.655992196268	91.4522878540253
ENSG00000113140.11	1922.207274507	0.962409413030982	0.503165277147304	1.9127103095972	0.0557851486322872	0.220280632256275	SPARC	protein_coding	chr5:151661096-151686975	3451	997.339627988216	1943.26117215133	1470.30040006977
ENSG00000168495.13	4167.81145106095	0.284902839539697	0.148961135924153	1.91259846249267	0.0557994766664497	0.220298754224194	POLR3D	protein_coding	chr8:22245133-22254601	5546	3434.65582600301	4184.50117260698	3809.578499305
ENSG00000100216.6	4780.77080760054	0.231159832799934	0.120866553361961	1.91252109347137	0.0558093897222359	0.220307496422724	TOMM22	protein_coding	chr22:38681957-38685421	2031	4086.34903735572	4796.57878285814	4441.46391010693
ENSG00000103245.14	1666.15929851218	-0.244790212289655	0.128004777899305	-1.91235215049722	0.0558310409672859	0.220361034526706	CIAO3	protein_coding	chr16:729760-741329	3841	1965.89734661119	1659.3359933522	1812.61666998169
ENSG00000183655.13	207.652961403395	0.417810748111515	0.218495508874105	1.9122166412686	0.0558484124960815	0.220408821076297	KLHL25	protein_coding	chr15:85759326-85794925	3650	156.425458531412	208.819115940318	182.622287235865
ENSG00000287599.1	16.0019605002142	1.12246604471322	0.587030248173142	1.9121093814269	0.0558621658026838	0.220442320451703	AL157813.2	lncRNA	chr13:48531800-48556358	575	7.44239310001674	16.1968124410317	11.8196027705242
ENSG00000287899.1	4.02220712707908	1.77365699029209	0.927620131501569	1.91205098947239	0.0558696542497741	0.220451093561756	AC055714.1	lncRNA	chr3:171941607-171996871	4878	1.1897948399849	4.99778168695842	3.09378826347166
ENSG00000189067.12	11288.1538835364	-0.404595459494533	0.211622417363084	-1.91187429260087	0.055892319745468	0.220498966872986	LITAF	protein_coding	chr16:11547722-11636381	3728	14835.2655543165	11207.4066259902	13021.3360901534
ENSG00000262693.1	6.9477474490866	-0.900556205036256	0.471027949804581	-1.91189547331507	0.0558896024208368	0.220498966872986	AC012146.3	lncRNA	chr17:5075678-5078113	490	12.7053543853565	6.8166799741146	9.76101717973555
ENSG00000144034.16	1897.063047067	0.276676278161223	0.144732362790036	1.91164071965438	0.055922292677395	0.220574693363658	TPRKB	protein_coding	chr2:73729104-73737400	836	1571.97928063788	1904.4633279288	1738.22130428334
ENSG00000271452.1	21.0211843337682	-0.418106295886064	0.21871798585384	-1.91162283364052	0.0559245884276104	0.220574693363658	AC005034.6	lncRNA	chr2:75669989-75670454	466	27.9203471375008	20.8641302211629	24.3922386793318
ENSG00000137473.17	2.71660912942136	-2.73978350492628	1.43323983824963	-1.91160155600495	0.0559273196099404	0.220574693363658	TTC29	protein_coding	chr4:146706638-146945882	2276	16.1928620774463	3.16899031770089	9.68092619757361
ENSG00000137834.15	35.7753614539189	1.05907857554054	0.554058292307306	1.91149305090289	0.0559412489762742	0.220588072460692	SMAD6	protein_coding	chr15:66702236-66782849	3828	17.4008125097364	36.1936438689085	26.7972281893225
ENSG00000122735.16	3.7094564967703	1.18105540536738	0.617868420984386	1.91149986834693	0.0559403737003352	0.220588072460692	DNAI1	protein_coding	chr9:34457414-34520988	2598	1.66580931715091	3.75597854638765	2.71089393176928
ENSG00000183196.10	48.0953295024495	1.2961724087218	0.678141741994737	1.91135912812141	0.0559584453267169	0.220635101929024	CHST6	protein_coding	chr16:75472052-75495445	8526	19.8136789996967	48.7391394325934	34.2764092161451
ENSG00000054219.11	1593.36353695522	-0.418860027618254	0.219175359792866	-1.9110726133362	0.0559952500337433	0.220759427840188	LY75	protein_coding	chr2:159803355-159904756	6932	2114.3131270004	1581.50452189729	1847.90882444884
ENSG00000176155.19	3246.31940095132	-0.289822143624445	0.151682103162631	-1.91072076126016	0.0560404753233531	0.220771996060565	CCDC57	protein_coding	chr17:82101460-82212830	6266	3948.81401732185	3230.32765358679	3589.57083545432
ENSG00000234945.8	34.8739390596687	-0.349704324248171	0.183008825185863	-1.91086044016191	0.0560225180628315	0.220771996060565	GTF3C2-AS1	lncRNA	chr2:27335520-27342599	1253	44.2187267625545	34.6612121851314	39.439969473843
ENSG00000286153.1	146.913054362705	0.674797900274206	0.353152801333259	1.91078167220149	0.0560326439619826	0.220771996060565	AP000331.1	lncRNA	chr21:34836286-34884882	2061	92.8767535414765	148.143149015546	120.509951278511
ENSG00000128274.17	131.308294166399	-1.51343392558197	0.792075354837872	-1.9107196257757	0.0560406213220206	0.220771996060565	A4GALT	protein_coding	chr22:42692121-42721298	2538	359.983048449148	126.102690003865	243.042869226506
ENSG00000233038.6	12.2017253623571	1.46166286932212	0.764943158421377	1.91081239596753	0.0560286941321887	0.220771996060565	AC011899.2	lncRNA	chr7:157854529-157863011	1581	4.47620911029638	12.3775907729731	8.42689994163474
ENSG00000273062.1	980.701148272365	-0.672896451580069	0.352184971704001	-1.91063363187914	0.0560516791919105	0.220774012802079	AL449106.1	lncRNA	chr1:178724306-178726285	1980	1542.99288502466	967.901011175564	1255.44694810011
ENSG00000245556.3	975.740685150875	-0.361497083791281	0.189199580181795	-1.91066535900308	0.0560475992209939	0.220774012802079	SCAMP1-AS1	lncRNA	chr5:78342365-78360507	4937	1245.72854484813	969.594620052076	1107.6615824501
ENSG00000224967.1	9.35576492586174	-0.513170079639215	0.268621421108575	-1.91038405470946	0.0560837823625405	0.220830320913076	AC009303.1	processed_pseudogene	chr2:117934025-117934789	352	13.4273489979654	9.2630784591797	11.3452137285725
ENSG00000144591.19	8197.71604110044	-0.296955960403558	0.155441306138768	-1.91040572020448	0.0560809949180069	0.220830320913076	GMPPA	protein_coding	chr2:219498884-219506989	2001	10020.2198500778	8156.22814951396	9088.22399979586
ENSG00000244699.1	5.75471840317754	1.34577711404089	0.704463128319603	1.91035848427021	0.0560870723587775	0.220830320913076	AC139453.2	unprocessed_pseudogene	chr3:75384059-75391810	369	2.27783669723772	6.23673135143162	4.25728402433467
ENSG00000242083.2	40.5776433457184	0.64116230137668	0.335607947431211	1.91045029262335	0.0560752606717089	0.220830320913076	RPL7AP31	processed_pseudogene	chr4:56356135-56356932	798	26.1503998566234	40.9060684007547	33.528234128689
ENSG00000053702.15	595.122471574941	-0.307653401697055	0.161051803117065	-1.91027604623233	0.0560976802648215	0.22085131875955	NRIP2	protein_coding	chr12:2825348-2835544	2757	732.681202424322	591.991053311703	662.336127868012
ENSG00000260179.1	25.5998988136203	-0.586248548111484	0.306961933034063	-1.90984120511917	0.0561536621074138	0.221030147482872	AL162741.1	lncRNA	chr1:1249777-1251334	1558	37.9284305515895	25.3192493106421	31.6238399311158
ENSG00000171425.10	2816.8489953428	0.448948334056536	0.235069163328728	1.90985634908103	0.0561517116783775	0.221030147482872	ZNF581	protein_coding	chr19:55635459-55645623	1482	2075.8437532008	2833.71740735904	2454.78058027992
ENSG00000267091.1	3.75745264752478	-0.982748780132824	0.514617750378277	-1.90966747534542	0.0561760412389831	0.221076667979602	CTBP2P7	processed_pseudogene	chr19:36496916-36498159	1244	7.21161478500512	3.67882131431385	5.44521804965948
ENSG00000162722.9	272.820659437783	-1.2651871602992	0.662623721751601	-1.90935989577126	0.0562156805461679	0.221211873006344	TRIM58	protein_coding	chr1:247857187-247880138	5170	635.815128409028	264.557370713235	450.186249561131
ENSG00000227854.1	1.31462904607732	1.76206624320581	0.922939181619651	1.90918998596808	0.0562375876503782	0.221223458013639	AL590135.1	processed_pseudogene	chr1:239052748-239052903	156	0.334149932302664	1.33694889582179	0.835549414062225
ENSG00000201654.1	5.04681760038029	-0.850741021412953	0.445603126200012	-1.90918997509702	0.056237589052252	0.221223458013639	RNU6-7	snRNA	chr14:32202045-32202151	107	8.78665880848848	4.96168300377295	6.87417090613072
ENSG00000158106.14	2608.47308130896	-0.826809366991428	0.433071965839302	-1.90917314490458	0.0562397594185954	0.221223458013639	RHPN1	protein_coding	chr8:143368876-143384221	3695	4548.32235587921	2564.31391083094	3556.31813335508
ENSG00000166974.13	1518.96015282203	-0.536650588093681	0.281173440008193	-1.9086105290672	0.0563123526514097	0.221435316184937	MAPRE2	protein_coding	chr18:34976928-35143470	5368	2181.70505566903	1503.87327698486	1842.78916632695
ENSG00000242086.8	2999.35334245183	0.346973587928469	0.181799502209829	1.90855081400607	0.0563200621474933	0.221435316184937	MUC20-OT1	lncRNA	chr3:195658062-195739964	12300	2369.41473488249	3013.69340831519	2691.55407159884
ENSG00000214784.4	207.713020694816	0.509668276267258	0.26703954689085	1.90858725683646	0.0563153571016911	0.221435316184937	RPS3AP21	processed_pseudogene	chr5:111192226-111193042	817	146.806235455499	209.099516618963	177.952876037231
ENSG00000182872.16	5634.27303272128	-0.134130776673234	0.0702757027312629	-1.90863657651571	0.0563089900781501	0.221435316184937	RBM10	protein_coding	chrX:47145221-47186813	3428	6169.86861206123	5622.08061302899	5895.97461254511
ENSG00000171476.22	425.801689529342	-1.01098508569196	0.529735686455457	-1.90847079315462	0.0563303945945994	0.221455144721247	HOPX	protein_coding	chr4:56647988-56681899	2447	839.133759251532	416.392504202333	627.763131726932
ENSG00000215186.6	7.05534566679863	0.981982622108268	0.51455233566861	1.90842127036947	0.0563367898629029	0.221459492514307	GOLGA6B	protein_coding	chr15:72654738-72666394	2134	3.66942324975348	7.13242357547933	5.40092341261641
ENSG00000215595.2	56.6614760132062	0.54665220476521	0.286466902949163	1.90825606426939	0.0563581286029354	0.221522576650047	C20orf202	protein_coding	chr20:1203454-1208279	1609	39.0129665614703	57.0632306999124	48.0380986306914
ENSG00000100888.14	6622.31677045175	-0.260656247483296	0.136609935073779	-1.90803287727589	0.0563869670927881	0.221599120990003	CHD8	protein_coding	chr14:21385194-21456126	8652	7898.84858447924	6593.25750964462	7246.05304706193
ENSG00000212663.2	6.6004767508923	-0.657221525856007	0.344451496146107	-1.90802343206322	0.0563881878006995	0.221599120990003	AC003035.1	lncRNA	chrX:13980066-13988820	544	10.228811218569	6.51788051910779	8.3733458688384
ENSG00000182256.13	17.1610954003863	2.28823998000579	1.19934076997755	1.9079147789236	0.0564022318138937	0.221633509508767	GABRG3	protein_coding	chr15:26971181-27541984	11413	7.70531126121718	30.8454857334443	19.2753984973307
ENSG00000273950.1	24.9695057251017	-0.462724730636607	0.242536191930137	-1.90785848064233	0.0564095098201467	0.22164130693128	AC012306.3	misc_RNA	chr2:127856890-127857147	258	34.1639691792185	24.7602008659835	29.462085022601
ENSG00000139946.10	336.469473342114	-1.05386904939005	0.552409395640456	-1.90776814751352	0.0564211893426578	0.221666395476001	PELI2	protein_coding	chr14:56117814-56301524	5871	682.080570235062	328.601903656746	505.341236945904
ENSG00000137185.12	1313.32283231343	-0.237503474767384	0.1245187314729	-1.9073714609683	0.0564725023254389	0.221847175817583	ZSCAN9	protein_coding	chr6:28224886-28233482	3236	1541.8584714587	1308.12039499956	1424.98943322913
ENSG00000196562.14	37091.8672627203	0.94773157163695	0.496906614948793	1.90726294061232	0.0564865466302842	0.221881529305129	SULF2	protein_coding	chr20:47656348-47786616	4945	19438.4243631491	37493.7342555561	28466.0793093526
ENSG00000256358.1	7.28191362934971	1.15388054875273	0.605021155173874	1.90717388786368	0.0564980736807072	0.221905989393765	RPL31P57	processed_pseudogene	chr17:64308316-64308690	375	3.37097529929321	7.37094311979002	5.37095920954162
ENSG00000287676.1	5.95879158940214	-0.810954604682632	0.425282398695242	-1.90686143412148	0.0565385334007224	0.221960792775888	AC096642.2	lncRNA	chr1:219294982-219297668	715	10.1779074651117	5.86274667515835	8.02032707013505
ENSG00000287446.1	1.88380223074356	2.68004734179546	1.40542647498138	1.90692817411951	0.0565298891953724	0.221960792775888	AC007731.6	lncRNA	chr22:20348758-20354387	1102	0.395321205958892	1.91768635163297	1.15650377879593
ENSG00000151090.20	78.9629033054978	0.817839003365824	0.428888380541098	1.9068807654197	0.0565360294859807	0.221960792775888	THRB	protein_coding	chr3:24117153-24495756	9086	45.1683825042095	104.940797388977	75.0545899465932
ENSG00000284840.1	29.6957086126846	-0.528554074558772	0.277178243060398	-1.90691040076908	0.056532191103114	0.221960792775888	AC004893.1	transcribed_unprocessed_pseudogene	chr7:99032894-99032940	47	42.2880161302385	29.4090544578135	35.848535294026
ENSG00000213080.3	5.44659671749902	0.775496031304074	0.406753923553172	1.9065483733501	0.0565790959087589	0.221998348311522	AL354714.2	processed_pseudogene	chr1:160894980-160896076	1097	3.230153153166	5.49705234335375	4.36360274825988
ENSG00000245532.9	183559.311085778	-0.466054169594763	0.244449979396622	-1.90654206944557	0.0565799129387434	0.221998348311522	NEAT1	lncRNA	chr11:65422774-65445540	22767	251421.329633489	182014.484647294	216717.907140391
ENSG00000067182.8	978.154433757678	0.665929744845728	0.349285186773998	1.90655020614033	0.0565788583682086	0.221998348311522	TNFRSF1A	protein_coding	chr12:6328757-6342114	2925	621.575755990198	986.271671950759	803.923713970478
ENSG00000205765.9	3477.84892300299	0.280389714696538	0.147055344763356	1.90669516397208	0.0565600735969399	0.221998348311522	C5orf51	protein_coding	chr5:41904188-41921636	5246	2874.95759806677	3491.57327836739	3183.26543821708
ENSG00000106541.12	1334.95578703876	1.61177683370472	0.845372615787602	1.90658746640744	0.0565740293951979	0.221998348311522	AGR2	protein_coding	chr7:16791811-16833433	1959	862.440783395372	1466.51947121867	1164.48012730702
ENSG00000260588.1	37.0552025264126	-0.746739010732693	0.391651482824032	-1.9066416022436	0.0565670139405043	0.221998348311522	AC027702.2	lncRNA	chr8:41828165-41829934	1770	61.1269468656122	36.5072278585284	48.8170873620703
ENSG00000284620.2	5.33830900485401	-0.961087541914475	0.504147849233583	-1.90636049201745	0.0566034508548431	0.222062307872557	AF228730.5	transcribed_unprocessed_pseudogene	chr8:7092102-7187316	1953	10.1368099358036	5.22907483732019	7.6829423865619
ENSG00000179115.11	5328.97453827632	0.344667878957493	0.180806213459996	1.90628337578538	0.0566134499117704	0.22206668819901	FARSA	protein_coding	chr19:12922479-12934037	2090	4216.52886154468	5354.29850490111	4785.4136832229
ENSG00000144407.9	7.46521878148428	2.1044651966673	1.103999392696	1.90621952384242	0.0566217302048598	0.22206668819901	PTH2R	protein_coding	chr2:208359714-208854503	3237	24.8419312471803	17.3050778871659	21.0735045671731
ENSG00000170837.3	37.6883872828275	1.17345204142601	0.615631055713105	1.90609624146847	0.0566377202629481	0.222100281885302	GPR27	protein_coding	chr3:71753855-71756496	2642	16.9378402140946	42.5909059151618	29.7643730646282
ENSG00000071539.14	449.412347003698	0.671302729669524	0.352196277431247	1.90604720346759	0.0566440816692373	0.222104425492536	TRIP13	protein_coding	chr5:892884-919357	2431	284.565394544166	453.164960555622	368.865177549894
ENSG00000269483.2	15.5566613617417	0.780376293091421	0.409441640327253	1.90595243919913	0.0566563765553429	0.222131831631768	AC006272.2	transcribed_unprocessed_pseudogene	chr19:51842878-51843315	163	9.21515412370595	15.7010208761035	12.4580874999047
ENSG00000169446.5	6330.44867753824	0.296295955639375	0.155464876759163	1.90587071379717	0.0566669815390368	0.222152607683327	MMGT1	protein_coding	chrX:135962070-135974063	3738	5176.46420185508	6356.71824283834	5766.59122234671
ENSG00000254389.3	18.0719243814174	-1.14353777041412	0.600082735285767	-1.90563351213488	0.0566977710405082	0.222252502171617	RHPN1-AS1	lncRNA	chr8:143366631-143368548	1918	38.8458090191235	17.5990229425103	28.2224159808169
ENSG00000130226.17	4.34432694889157	2.12321202305656	1.11421783263917	1.90556277314953	0.0567069558717705	0.222267696629391	DPP6	protein_coding	chr7:153887097-154894285	6888	7.28028154950064	4.97449326325509	6.12738740637786
ENSG00000177138.17	8.66676010605364	1.72391613270197	0.90476896663017	1.90536611696876	0.056732496442698	0.222346989942836	FAM9B	protein_coding	chrX:9024232-9295682	3048	2.65626855762498	31.593214527624	17.1247415426245
ENSG00000116962.15	148.185877826565	1.22676802348438	0.643940869055852	1.9050942135154	0.0567678254624888	0.22246462788178	NID1	protein_coding	chr1:235975830-236065109	5811	115.076745824625	172.591808935151	143.834277379888
ENSG00000270127.2	464.49562945936	0.580094824782001	0.304558462468318	1.90470762191461	0.0568180876849918	0.222541296262944	AC027020.2	lncRNA	chr15:100547765-100550153	2389	313.047378005858	467.943231931472	390.495304968665
ENSG00000108559.12	3263.1611499664	-0.230572701713572	0.121051233386535	-1.90475301459605	0.056812184094374	0.222541296262944	NUP88	protein_coding	chr17:5360963-5419676	3611	3813.99837905756	3250.62176588953	3532.31007247354
ENSG00000144285.21	9.58984302722639	1.55013470703777	0.813786026362653	1.9048431120971	0.0568004678856259	0.222541296262944	SCN1A	protein_coding	chr2:165984641-166149214	15168	3.30591768925787	27.7248040969105	15.5153608930842
ENSG00000064601.19	5099.5846391829	0.378253701601151	0.198584957499426	1.90474498352799	0.0568132285458042	0.222541296262944	CTSA	protein_coding	chr20:45890144-45898820	2338	7621.81890937506	5125.901624901	6373.86026713803
ENSG00000272128.1	8.02011874460535	-0.79605175133271	0.41792526496223	-1.90477058477107	0.0568098991246967	0.222541296262944	AP006545.2	lncRNA	chr8:38099471-38099931	461	13.7761329785811	7.88908752627094	10.832610252426
ENSG00000253796.2	329.198493222893	0.866708353948208	0.455123650415678	1.90433600441686	0.0568664379685946	0.222705162408296	AC104248.1	lncRNA	chr8:108871128-109063417	1771	182.446647907542	332.539185636576	257.492916772059
ENSG00000117707.16	343.16090377977	-1.52085075056604	0.79871791434753	-1.90411498633834	0.0568952103453229	0.222776167768477	PROX1	protein_coding	chr1:213983181-214041510	8729	945.367021477005	329.452146628939	637.409584052972
ENSG00000247199.5	310.751020593071	-0.58686348310743	0.308206688206263	-1.9041231276418	0.0568941502866558	0.222776167768477	AC011346.1	lncRNA	chr5:148088125-148383907	11342	461.669487051445	307.315478267189	384.492482659317
ENSG00000211893.4	909932.69444996	2.68290882133126	1.40922177141236	1.90382300057881	0.0569332399423241	0.22289570167546	IGHG2	IG_C_gene	chr14:105639559-105644790	2594	295841.363089227	1632504.92948176	964173.146285496
ENSG00000259577.2	297.17010256618	-0.39137102693709	0.205573727362853	-1.90379885580559	0.0569363856174985	0.22289570167546	CERNA1	lncRNA	chr15:52179999-52206915	2554	387.087829443721	295.123194962463	341.105512203092
ENSG00000179178.11	264.75594967415	1.14023577981314	0.598950715553794	1.90372220986307	0.0569463723077694	0.222913954950822	TMEM125	protein_coding	chr1:43269983-43274002	1892	121.592893250576	268.01494608054	194.803919665558
ENSG00000115339.14	2694.3078702489	-0.616061018446746	0.32361679676835	-1.90367442171963	0.0569525996683016	0.222917490465749	GALNT3	protein_coding	chr2:165747588-165794659	3498	4081.14995688019	2662.73748128493	3371.94371908256
ENSG00000180929.6	9.99513425928696	0.875276462090157	0.459801390997408	1.90359681207465	0.0569627143305351	0.22293623913864	GPR62	protein_coding	chr3:51955381-51957499	2119	5.5072252010802	10.0972980427258	7.80226162190301
ENSG00000164093.17	5.47692072479002	2.49997721622262	1.31344095860625	1.90337997291896	0.0569909823322359	0.223005181240036	PITX2	protein_coding	chr4:110617423-110642123	5188	2.67691489535035	6.38474528092724	4.53083008813879
ENSG00000124380.11	2686.96389183584	0.212614671333424	0.111711775102949	1.90324315532079	0.0570088244143871	0.223054150958413	SNRNP27	protein_coding	chr2:69893956-69905575	1425	2325.4856454037	2695.19266492535	2510.33915516452
ENSG00000211716.2	2.41504224476965	2.17909702455478	1.14508045998625	1.90300778041479	0.0570395300119127	0.223153436934103	TRBV9	TR_V_gene	chr7:142391891-142392412	390	0.530349124053251	2.45794582800547	1.49414747602936
ENSG00000140157.15	9632.53585876397	0.237249685052654	0.124693394538116	1.90266441884483	0.0570843475743362	0.223307908865728	NIPA2	protein_coding	chr15:22838644-22869362	4479	8199.68904736755	9665.1535097551	8932.42127856133
ENSG00000065526.12	14769.0299081456	-0.298481441645703	0.156895899881001	-1.9024170923019	0.0571166482287458	0.223309080650795	SPEN	protein_coding	chr1:15836095-15940456	12385	18071.3246376154	14693.8557191821	16382.5901783987
ENSG00000168653.11	5857.61388404739	0.271927603354185	0.142926298168002	1.9025722126697	0.0570963878522754	0.223309080650795	NDUFS5	protein_coding	chr1:39026318-39034636	548	4869.92273339569	5880.09791024109	5375.01032181839
ENSG00000175697.10	31.9248725935316	0.671480660831496	0.352961434980186	1.9024193418445	0.0571163543717337	0.223309080650795	GPR156	protein_coding	chr3:120164645-120285094	4442	20.2565677147563	32.1904925419915	26.2235301283739
ENSG00000146067.16	8328.39612937943	-0.265707022613995	0.139661091175991	-1.902512864368	0.0571041386680421	0.223309080650795	FAM193B	protein_coding	chr5:177519789-177554563	2968	9967.69841395916	8291.07867899876	9129.38854647896
ENSG00000279381.1	21.2108098860322	-0.815555814825095	0.428736590724504	-1.90223048946422	0.057141028475473	0.223341833573523	CR392039.2	processed_pseudogene	chr21:9088188-9088391	204	36.6778004361921	20.8587157922074	28.7682581141997
ENSG00000238125.1	4.98030708002929	2.50368503790811	1.3161619458092	1.90226213869813	0.0571368927942063	0.223341833573523	SLC9A3P2	processed_pseudogene	chr22:20652730-20654750	2021	0.906828915031805	9.10396479569134	5.00539685536157
ENSG00000253394.6	16.1602981103461	0.952701710997658	0.500817286056602	1.90229398529583	0.0571327315742558	0.223341833573523	LINC00534	lncRNA	chr8:90221341-90687863	10229	17.8388030500571	16.3369415819628	17.0878723160099
ENSG00000229727.7	107.967977474178	-1.05641152798335	0.555371902270279	-1.90216956181055	0.0571489907390939	0.22335210428966	AC013460.1	lncRNA	chr2:7383227-7450544	9437	219.200876704198	105.435846434795	162.318361569497
ENSG00000274330.1	21.556440416671	1.21719614223525	0.639976269883534	1.90193949293895	0.0571790653596865	0.223427931642064	AL160191.3	unprocessed_pseudogene	chr14:70230224-70232426	2203	9.41429619836203	21.832846951722	15.623571575042
ENSG00000288524.1	4.77443797166906	1.56545793408966	0.823187517898805	1.90170271056285	0.0572100313147408	0.223518528524833	AC013474.2	lncRNA	chr2:126640708-126646233	1288	1.64573270663652	4.84566053054785	3.24569661859218
ENSG00000163918.10	1720.40559878958	0.328839149100047	0.172920286679122	1.9016805686325	0.057212927707866	0.223518528524833	RFC4	protein_coding	chr3:186789880-186807058	1598	1375.88403870278	1728.24836601106	1552.06620235692
ENSG00000204482.11	470.259654926109	1.07770288845616	0.566749119910848	1.90155193999364	0.0572297560743554	0.223542555935925	LST1	protein_coding	chr6:31586124-31588909	1219	225.440876089796	593.270919344365	409.355897717081
ENSG00000135862.6	20859.231881766	0.450515134189852	0.236972406306207	1.90112908592283	0.0572851066980343	0.223737885479477	LAMC1	protein_coding	chr1:183023420-183145592	7929	15356.2501064538	20984.5030116105	18170.3765590321
ENSG00000286192.1	198.329570457615	0.32383315411274	0.170346908718001	1.90102160673092	0.0572991825707613	0.223751116867674	AC069288.1	protein_coding	chr7:1815804-2242215	5697	159.139363310239	199.221705254466	179.180534282352
ENSG00000054654.18	7765.7625282712	-0.566886920845186	0.298210907149402	-1.90095971426417	0.0573072895422904	0.223761904863019	SYNE2	protein_coding	chr14:63761899-64226433	22942	11381.6196748551	7683.45033306441	9532.53500395973
ENSG00000230404.1	20.569672357673	1.56539832358316	0.823580340297715	1.90072327736391	0.0573382679619842	0.223842320313567	AL161640.2	lncRNA	chr1:234565298-234570088	390	12.5605626361107	28.8824627812638	20.7215127086872
ENSG00000252542.1	411.416833933648	0.395192879061399	0.207917361908164	1.90072091832308	0.0573385771182261	0.223842320313567	SNORD36C	snoRNA	chr9:133350847-133350912	66	314.517699044687	413.6226678986	364.070183471643
ENSG00000089685.15	767.400608844667	0.724946682102001	0.381436833629659	1.90056811033058	0.057358605814268	0.22389592678312	BIRC5	protein_coding	chr17:78214186-78225636	3186	468.467193286393	774.205597166319	621.336395226356
ENSG00000224292.1	68.3787386011463	-0.393345229375268	0.206965575501242	-1.90053456195621	0.0573630038119499	0.22389592678312	AF196972.1	lncRNA	chrX:48506523-48508838	653	88.9745581594059	67.9098906762428	78.4422244178243
ENSG00000261879.7	36.5495042207819	-0.504811538116597	0.265633520390154	-1.90040600815419	0.057379859067436	0.22394083886041	AC087500.1	lncRNA	chr17:5192027-5248182	3133	51.3777989304372	36.2119495444645	43.7948742374509
ENSG00000180891.13	166.084434651248	1.0794526284688	0.568035419821874	1.90032626628687	0.057390316444616	0.223960775395622	CUEDC1	protein_coding	chr17:57861243-57955412	4303	79.5196336354068	168.055015487381	123.787324561394
ENSG00000287453.1	220.169718607172	-1.38392788770842	0.728441199112293	-1.89984845639556	0.0574530098094664	0.224170070208513	AL359894.1	lncRNA	chr1:69551848-69563715	549	1296.33146931248	231.540420257769	763.935944785126
ENSG00000173930.9	425.997495304009	-0.857954685241066	0.451594098517942	-1.89983591029363	0.05745465674861	0.224170070208513	SLCO4C1	protein_coding	chr5:102233986-102296284	5069	758.470387416021	418.429006703085	588.449697059553
ENSG00000021826.17	432.157674172286	0.866577940096556	0.456174754079908	1.89966220696369	0.0574774629901775	0.224179197693537	CPS1	protein_coding	chr2:210477682-210679107	6399	239.445510918693	436.544617726026	337.99506432236
ENSG00000100034.14	2229.26142740306	0.301943052914107	0.158946260070879	1.8996549700475	0.0574784133186873	0.224179197693537	PPM1F	protein_coding	chr22:21919425-21952848	6754	1815.90410688345	2238.67118754497	2027.28764721421
ENSG00000181085.15	27.3456222889712	1.16059108683213	0.610928035373751	1.8997181658591	0.0574701150894563	0.224179197693537	MAPK15	protein_coding	chr8:143716340-143722458	1970	12.423962521204	29.3435408462085	20.8837516837063
ENSG00000100104.13	1342.70353086284	0.251547242319637	0.132424014894741	1.89955909824652	0.0574910041276308	0.224207419133734	SRRD	protein_coding	chr22:26483877-26494658	4020	1131.84766668305	1347.50350175474	1239.67558421889
ENSG00000178977.3	787.829575296892	0.556917912378048	0.293197136978671	1.89946572506457	0.0575032689981421	0.224213481996947	LINC00324	lncRNA	chr17:8220642-8224043	2082	539.287607462767	793.487441231328	666.387524347047
ENSG00000167394.13	228.601363154992	0.275133159351749	0.144861991366243	1.89927776607841	0.0575279646185767	0.224224113828675	ZNF668	protein_coding	chr16:31060843-31074240	3855	189.761945140218	229.485512508174	209.623728824196
ENSG00000131069.20	3003.02037030432	0.476327796706079	0.250782082873297	1.8993693299323	0.0575159330938724	0.224224113828675	ACSS2	protein_coding	chr20:34872146-34927962	2927	2172.28647400369	3021.93138582986	2597.10892991678
ENSG00000099910.17	1178.14450063096	0.29066775713226	0.153044152648481	1.89924118041856	0.0575327725730601	0.224224113828675	KLHL22	protein_coding	chr22:20441519-20495844	2528	967.296519196542	1182.94429207825	1075.12040563739
ENSG00000244128.7	176.130914177848	-1.68901209670601	0.88927167853654	-1.89932068846001	0.0575223243410253	0.224224113828675	LINC01322	lncRNA	chr3:165206929-165846519	12052	541.199714874764	167.820404893691	354.510059884227
ENSG00000095794.19	1719.76005992635	0.288014007738813	0.151662970805884	1.89903973401291	0.0575592519124376	0.224299430130787	CREM	protein_coding	chr10:35126791-35212958	5087	1414.02868932027	1726.71979844421	1570.37424388224
ENSG00000171864.5	5.02912015377551	1.36482065111148	0.718715554909448	1.89897191147259	0.0575681691988211	0.224299430130787	PRND	protein_coding	chr20:4721909-4728460	3981	1.99892918794042	6.02535167526624	4.01214043160333
ENSG00000106069.23	1.75533015310866	-1.34870896341906	0.710219889682231	-1.8990019612412	0.0575642181229428	0.224299430130787	CHN2	protein_coding	chr7:29146569-29514328	3734	4.29362965872718	1.69754772533848	2.99558869203283
ENSG00000184675.11	1215.59164836009	-0.301048847299612	0.158537405964034	-1.89891366942076	0.0575758277622236	0.22430839607114	AMER1	protein_coding	chrX:64185117-64205708	8407	1490.08949149107	1209.34291697174	1349.7162042314
ENSG00000107443.16	759.360404477142	-0.29030462267753	0.152893480693476	-1.89873774447936	0.0575989662311238	0.224374977257894	CCNJ	protein_coding	chr10:96043394-96060870	4148	924.252912649426	755.606753884602	839.929833267014
ENSG00000255753.1	20.1694059650136	-0.72578005044456	0.382251402144755	-1.89869820325659	0.057604167941123	0.224374977257894	AC009533.3	processed_pseudogene	chr12:9314402-9316173	586	32.8526345422127	19.8806820624433	26.366658302328
ENSG00000286128.1	36.7007036531112	-0.473503382277234	0.249387991935237	-1.8986615137436	0.0576089948535278	0.224374977257894	AC022413.3	lncRNA	chr5:180833928-180835726	1408	50.4793371206685	36.3870437042563	43.4331904124624
ENSG00000244641.2	3.34045456153473	1.32966998198936	0.700348610541048	1.89858302276368	0.0576193223417728	0.224394326772178	RPS26P43	processed_pseudogene	chr11:123049787-123050353	299	1.35313674817791	3.38569431663554	2.36941553240672
ENSG00000133895.16	3649.83416256635	0.223218856894785	0.117578977365991	1.89845890732632	0.0576356560310325	0.224437061231706	MEN1	protein_coding	chr11:64803510-64811294	3911	3136.80185833887	3661.51294672762	3399.15740253325
ENSG00000131697.18	1161.72337085483	-0.303841429262004	0.160058835333677	-1.89831088442311	0.057655140994357	0.224459162446392	NPHP4	protein_coding	chr1:5862811-5992473	5131	1426.59209844489	1155.69383884465	1291.14296864477
ENSG00000163634.12	3509.31841346556	0.248829518078796	0.131075689323827	1.89836513057776	0.0576479996777342	0.224459162446392	THOC7	protein_coding	chr3:63833870-63863868	955	2963.71818075743	3521.73858136461	3242.72838106102
ENSG00000106351.13	480.699394629796	0.438372881807184	0.230938752309083	1.89822140036713	0.057666922864701	0.224459162446392	AGFG2	protein_coding	chr7:100539203-100568220	4819	356.859856008157	483.518506078093	420.189181043125
ENSG00000133627.18	354.227566072188	0.430110996234958	0.226587417407222	1.89821218299145	0.0576681365792314	0.224459162446392	ACTR3B	protein_coding	chr7:152759749-152855378	2216	264.443194522676	356.271437944859	310.357316233768
ENSG00000213025.2	131.10984683271	-1.07726462715749	0.56758184439887	-1.89798993358998	0.057697408098957	0.224489618036914	COX20P1	processed_pseudogene	chr10:68632371-68632727	357	269.880611197592	127.950837562615	198.915724380104
ENSG00000150779.12	1747.51162517267	0.455144653397938	0.239799801538046	1.89801930810075	0.0576935385993643	0.224489618036914	TIMM8B	protein_coding	chr11:112084800-112086798	822	1282.45838713748	1758.09820294908	1520.27829504328
ENSG00000115008.6	60.9747354510502	-1.27772922178708	0.673195506643714	-1.89800616489158	0.0576952699255311	0.224489618036914	IL1A	protein_coding	chr2:112773925-112784493	2017	143.295946961457	59.1007566524393	101.198351806948
ENSG00000269898.1	2.35757364144266	-1.2128690022753	0.63905007147527	-1.89792483627355	0.0577059841268476	0.224502123156196	AC018695.2	lncRNA	chr16:85743287-85744225	498	5.26923791468423	2.29129185310871	3.78026488389647
ENSG00000126709.15	16652.6797806027	-0.850867954490647	0.448338923362855	-1.89782307569582	0.0577193923561968	0.224523493914953	IFI6	protein_coding	chr1:27666064-27672198	842	29506.8610876261	16360.0642711745	22933.4626794003
ENSG00000188825.14	423.161310104652	-0.798251073826165	0.420627807269278	-1.89776106103974	0.0577275648330379	0.224523493914953	LINC00910	lncRNA	chr17:43338741-43389199	9742	723.86609016825	416.315998038163	570.091044103207
ENSG00000173698.18	9.14734055393751	-0.59609044878283	0.314113088639827	-1.89769376170863	0.057736434828472	0.224537134482008	ADGRG2	protein_coding	chrX:18989307-19122637	4853	13.6227228560577	9.04546193242584	11.3340923942418
ENSG00000283891.1	65.6616816083121	-0.667789161690958	0.35190455478727	-1.89764284834177	0.0577431459202651	0.224542377313604	MIR628	miRNA	chr15:55372940-55373034	95	102.838841972564	64.8153722666869	83.8271071196255
ENSG00000232377.1	3.60191617258553	-0.897739539991471	0.473132673012319	-1.89743721201029	0.0577702582554276	0.224598481706033	AC016910.2	lncRNA	chr2:143937073-143964156	1046	6.51714092779485	3.53555333262955	5.0263471302122
ENSG00000231464.1	16.1705354735883	-0.653847920031147	0.344599980563168	-1.89741136654328	0.0577736666262383	0.224598481706033	AC024937.2	processed_pseudogene	chr3:195996738-195998233	1242	25.0855525476528	15.9675919954795	20.5265722715662
ENSG00000151876.13	1658.7115598883	0.273418199414295	0.144104054115784	1.89736646267155	0.0577795887215368	0.224600649910131	FBXO4	protein_coding	chr5:41925254-41941743	2459	1377.62550195856	1665.11026689809	1521.36788442832
ENSG00000111057.11	498.652529902202	1.20208911025248	0.633583297013549	1.89728661711669	0.0577901203067046	0.224620734043949	KRT18	protein_coding	chr12:52948871-52952906	1860	615.7993880178	560.217128612712	588.008258315256
ENSG00000185875.13	569.796056212317	0.667767264460761	0.35197021241057	1.89722664280981	0.0577980319344173	0.224630632048837	THNSL1	protein_coding	chr10:25016612-25026664	3834	361.619835216107	574.535027096783	468.077431156445
ENSG00000161021.13	4578.14710846656	-0.240838896513396	0.126949054180619	-1.89713029425756	0.0578107438265842	0.224659182594696	MAML1	protein_coding	chr5:179732822-179777283	5748	5387.82963874713	4559.71531102928	4973.7724748882
ENSG00000259760.1	4.81694593650866	0.921988828406574	0.486036145228103	1.8969552726863	0.0578338415075218	0.224722178121521	AC015660.2	lncRNA	chr15:99396613-99401315	198	2.54373134778544	4.8686939108861	3.70621262933577
ENSG00000249574.1	6.83692817645474	2.31755927752759	1.22174461407654	1.89692612582486	0.0578376887777952	0.224722178121521	AC226118.1	lncRNA	chr7:379359-382712	2146	8.6654327376445	7.36729224807324	8.01636249285887
ENSG00000152270.9	525.734346085194	-0.973802832391569	0.513445946752255	-1.8966024341048	0.0578804291036237	0.224733805677163	PDE3B	protein_coding	chr11:14643804-14872044	5995	1010.88761176039	514.69020670397	762.788909232178
ENSG00000049449.10	3003.04758490117	0.377690769142468	0.199152953934194	1.89648590031594	0.0578958226756873	0.224733805677163	RCN1	protein_coding	chr11:32091074-32105722	2369	2323.39891524194	3018.51926193406	2670.959088588
ENSG00000258858.1	1.56920503708501	-1.53431350049356	0.809010955675516	-1.89652994156602	0.0578900046312549	0.224733805677163	AL583722.4	lncRNA	chr14:104690091-104691284	716	4.34511486557025	1.50601359383494	2.9255642297026
ENSG00000090470.15	2392.54353268692	0.277816762926942	0.146489640975331	1.89649425773204	0.0578947185866025	0.224733805677163	PDCD7	protein_coding	chr15:65117379-65133808	2823	1981.31177790658	2401.90490596647	2191.60834193653
ENSG00000226121.2	39.7933867728008	-0.475864903074093	0.250910085774249	-1.89655549957543	0.0578866285277036	0.224733805677163	AHCTF1P1	processed_pseudogene	chr2:161500885-161507705	6821	54.7043658606229	39.4539498504764	47.0791578555497
ENSG00000162999.13	144.66556382286	0.693057148137871	0.365448507108749	1.89645636705702	0.0578997244223545	0.224733805677163	DUSP19	protein_coding	chr2:183078559-183100008	5379	90.2997351926236	145.90315992176	118.101447557192
ENSG00000114455.13	375.775747624851	0.908924821862239	0.479236390239006	1.89661060882488	0.0578793493887787	0.224733805677163	HHLA2	protein_coding	chr3:108296490-108378285	2927	202.25068558668	379.725911638728	290.988298612704
ENSG00000163751.4	6.52603078559878	1.96356164066892	1.03532274638275	1.89656959390613	0.0578847667970028	0.224733805677163	CPA3	protein_coding	chr3:148865296-148897203	1762	4.41552928067643	13.8266966476766	9.12111296417653
ENSG00000272138.2	25.8214886505133	-0.752312922008038	0.396667610755801	-1.89658268436538	0.0578830377130094	0.224733805677163	LINC01607	lncRNA	chr8:79768110-79802842	4143	42.7678853126227	25.4357170191807	34.1018011659017
ENSG00000266721.1	1.79850173390809	-0.909651124309079	0.479672547013902	-1.89640022130079	0.0579071426458641	0.224741764501268	MIR5695	miRNA	chr19:12920320-12920404	85	3.36333130903938	1.76287959723844	2.56310545313891
ENSG00000285517.1	33.5106318204294	-0.904501627492389	0.477027150181549	-1.89612190238679	0.0579439270250811	0.224769580251668	AC010198.2	lncRNA	chr12:30795458-30879268	17404	61.5334100106964	32.8727149185372	47.2030624646168
ENSG00000286755.1	8.60113778833506	1.19457587385581	0.630020545380789	1.89609034596451	0.057948098945899	0.224769580251668	AC135893.1	lncRNA	chr3:198027956-198035970	1278	6.16356171459148	10.6183623374633	8.39096202602741
ENSG00000151470.13	981.09189809254	0.442415540546644	0.233330900060868	1.89608637532034	0.0579486239030965	0.224769580251668	C4orf33	protein_coding	chr4:129093317-129116640	6522	726.17910573443	986.894790926708	856.536948330569
ENSG00000199731.1	10.1621826281743	0.650227625909722	0.342935903168634	1.89606168354435	0.0579518884811376	0.224769580251668	RNU6-1079P	snRNA	chr5:32234766-32234875	110	6.47474823265669	10.2461242241699	8.36043622841328
ENSG00000171604.12	14140.2745896744	0.33152322063664	0.174841495230525	1.89613581260863	0.0579420881017042	0.224769580251668	CXXC5	protein_coding	chr5:139647299-139683882	2678	11288.769429237	14205.1869022697	12746.9781657534
ENSG00000204338.8	234.131427839289	-1.09665090845345	0.578348550980423	-1.89617646070764	0.0579367147241912	0.224769580251668	CYP21A1P	transcribed_unprocessed_pseudogene	chr6:32005636-32008451	1971	488.316504749834	228.345100885228	358.330802817531
ENSG00000146674.15	251.106165620687	-1.52146305854983	0.802516328024754	-1.89586554867318	0.0579778255240589	0.224849349468954	IGFBP3	protein_coding	chr7:45912245-45921874	2633	692.051176121344	324.242855188762	508.147015655053
ENSG00000254815.6	348.153945350602	-0.429568023578212	0.226595216589223	-1.89575062547301	0.0579930275480741	0.224866648491416	LMNTD2-AS1	lncRNA	chr11:557595-560107	2418	465.180403431618	345.489928418676	405.335165925147
ENSG00000227945.1	6.1449951394849	1.0025731266386	0.528945792777121	1.89541752733262	0.0580371084368066	0.224975066488349	AL590006.1	lncRNA	chr6:128027886-128085248	752	3.16850825294539	6.21275256454434	4.69063040874486
ENSG00000124256.15	17210.737356849	0.353425425420248	0.186476259992113	1.89528375051707	0.0580548197656554	0.225002059499049	ZBP1	protein_coding	chr20:57603846-57620576	2570	13536.8194126928	17294.3712612689	15415.5953369808
ENSG00000106397.12	9938.69661061886	0.32008495757507	0.168884334766295	1.89529098727842	0.0580538615425863	0.225002059499049	PLOD3	protein_coding	chr7:101205977-101218420	2821	7996.78904259284	9982.90263655766	8989.84583957525
ENSG00000140320.12	3444.25129809586	0.254206918043845	0.134134023297005	1.89517105202287	0.0580697439238795	0.225039069636145	BAHD1	protein_coding	chr15:40439721-40468236	5024	2898.31099509109	3456.67920743255	3177.49510126182
ENSG00000128590.5	40501.4029528115	0.345476543420536	0.1823120406466	1.89497381629455	0.0580958706424321	0.225119482455159	DNAJB9	protein_coding	chr7:108569867-108574850	2409	32028.4376781056	40694.28346313	36361.3605706178
ENSG00000223960.7	2093.99833309906	-0.395849879263228	0.208904541228968	-1.89488403140724	0.0581077671812645	0.225123910808954	CHROMR	lncRNA	chr2:178413635-178440243	9044	2735.91831627486	2079.38552047392	2407.65191837439
ENSG00000253649.5	106.405436878512	1.12148290561315	0.591846420849477	1.8948883800015	0.0581071909438844	0.225123910808954	PRSS51	protein_coding	chr8:10482878-10547585	2494	49.4992624990925	163.273787055163	106.386524777128
ENSG00000142408.5	16.9195747705205	1.72789828576208	0.911965717993439	1.89469653482579	0.0581326170918816	0.225199347244633	CACNG8	protein_coding	chr19:53963040-53990215	8747	57.4911964670237	17.1872937724791	37.3392451197514
ENSG00000240875.6	561.179215350286	0.487707611822363	0.257428917673431	1.89453312483355	0.058154281880669	0.225262432053079	LINC00886	lncRNA	chr3:156747343-156817062	3306	402.814560250848	564.78426440946	483.799412330154
ENSG00000155066.16	43.5988503240438	0.708065929220111	0.373791808110316	1.89427888427973	0.0581880022633014	0.225353699650249	PROM2	protein_coding	chr2:95274449-95291308	4737	26.9979372404712	43.9767572885479	35.4873472645096
ENSG00000253283.1	1.42480397412637	-1.15475109356097	0.609600776622436	-1.89427431500171	0.0581886084434508	0.225353699650249	AC091175.1	processed_pseudogene	chr8:85086615-85087186	572	3.10517652845103	1.38655159077589	2.24586405961346
ENSG00000261616.1	73.0281845017085	-1.00210527054315	0.529046040586448	-1.894174029603	0.0582019140587506	0.225371359682875	AC036108.3	lncRNA	chr15:99139317-99145370	2677	143.030218009149	71.4346422755228	107.232430142336
ENSG00000198720.13	389.962570591573	0.636595785952768	0.336083639679927	1.89415880689413	0.058203933990564	0.225371359682875	ANKRD13B	protein_coding	chr17:29589769-29614761	3550	252.906479933301	393.082546639079	322.99451328619
ENSG00000250137.1	22.9519310132177	1.27176992117287	0.671466973900677	1.89401708588126	0.0582227420317704	0.225423338831903	AC093607.1	lncRNA	chr4:23560923-23768652	559	9.60262041240873	23.255817758602	16.4292190855054
ENSG00000148926.10	9762.74071535307	0.933132089975352	0.492694298329782	1.89393726117522	0.0582333379296871	0.225431703789126	ADM	protein_coding	chr11:10305073-10307397	2325	5167.78129889414	9867.34141751636	7517.56135820525
ENSG00000196628.19	15711.2892201016	-0.624260066864619	0.329615551080717	-1.89390356376647	0.0582378113904349	0.225431703789126	TCF4	protein_coding	chr18:55222185-55664787	13052	23929.2188352537	15524.2143995941	19726.7166174239
ENSG00000131711.15	587.525378911244	1.01623466060758	0.536621608625219	1.8937639563399	0.0582563478555979	0.225449212345506	MAP1B	protein_coding	chr5:72107234-72209565	11790	581.066373437014	639.426153132245	610.246263284629
ENSG00000185065.6	176.570391881203	-0.35086718087472	0.185280711204713	-1.89370592650119	0.0582640542465044	0.225458196603225	AC000068.1	lncRNA	chr22:19447893-19450105	2097	223.660269236682	175.498427193436	199.579348215059
ENSG00000286065.1	21.6495632298867	-0.997622450023192	0.526827893771812	-1.89364014665347	0.0582727908665187	0.225471165399711	AC015911.11	lncRNA	chr17:35474904-35537861	2752	42.3711964629135	21.1778512538503	31.7745238583819
ENSG00000280407.2	711.587084338433	-0.508738763983034	0.268662490753717	-1.8935980328173	0.0582783848316187	0.225471973250327	AC132872.4	TEC	chr17:82249067-82251844	2756	1002.83884292452	704.956963004766	853.897902964642
ENSG00000285638.1	1.50402896055111	3.18869480767869	1.6844096925852	1.89306367786613	0.0583494017499426	0.225559145219125	AL138927.1	lncRNA	chr1:190878145-191151410	2438	0	1.53826701818967	0.769133509094837
ENSG00000240342.3	15500.5173478921	0.666560899545056	0.352062855459193	1.89330083878251	0.0583178736879993	0.225559145219125	RPS2P5	processed_pseudogene	chr12:118246084-118246962	879	9846.59965159519	15629.2244174013	12737.9120344982
ENSG00000228779.1	8.49463011878004	-0.55979866875683	0.29570024211302	-1.89312888199418	0.0583407321324977	0.225559145219125	Z69666.1	lncRNA	chr16:125737-127219	801	12.4141405340002	8.40540549144169	10.4097730127209
ENSG00000196415.10	173.73004210134	1.45128930308615	0.766585178098948	1.89318727331149	0.0583329692626098	0.225559145219125	PRTN3	protein_coding	chr19:840999-848175	1107	348.31432684771	249.704280887955	299.009303867832
ENSG00000163347.6	5.48398079788969	1.89149874586457	0.999050556061102	1.89329632458449	0.058318473671234	0.225559145219125	CLDN1	protein_coding	chr3:190305707-190322446	3446	1.5060638349298	6.37903273440507	3.94254828466744
ENSG00000112902.12	378.411849320938	-1.52081739680244	0.803304456282101	-1.89320174301183	0.0583310457119966	0.225559145219125	SEMA5A	protein_coding	chr5:9035033-9546075	11973	1042.44008675149	363.29575936317	702.867923057328
ENSG00000226690.8	17.7078983578942	1.36844971820348	0.722852266893882	1.89312502827687	0.0583412444975229	0.225559145219125	AC013470.2	protein_coding	chr7:12469621-12542222	1898	6.98529749833414	17.9519900847785	12.4686437915563
ENSG00000231393.1	26.674546234664	-0.547171446041627	0.289035871647663	-1.89309182601609	0.0583456590075917	0.225559145219125	AL357874.2	lncRNA	chr9:35642514-35643517	679	38.504488763269	26.4052467299478	32.4548677466084
ENSG00000188428.20	732.74509369776	0.383443848416531	0.202584597790154	1.89275913667296	0.0583899080783465	0.225694891186511	BLOC1S5	protein_coding	chr6:8013567-8064396	2659	564.67404702398	736.571101264318	650.622574144149
ENSG00000266059.2	1.51042718259258	1.58401899681056	0.836911628407154	1.89269564795668	0.0583983555091718	0.225706706066049	RN7SL140P	misc_RNA	chr2:20175346-20175639	294	0.57175741308291	1.53179527490663	1.05177634399477
ENSG00000196611.5	2.44706170939676	-2.68817640933959	1.42049560831577	-1.89242148557351	0.0584348455825464	0.225785211304507	MMP1	protein_coding	chr11:102789919-102798160	1971	14.0868698093257	2.18209046809757	8.13448013871163
ENSG00000102871.16	3948.11362018756	-0.387086136230852	0.204541970803827	-1.89245334201898	0.0584306046266295	0.225785211304507	TRADD	protein_coding	chr16:67154185-67159909	2078	5127.80426423815	3921.25887381893	4524.53156902854
ENSG00000205795.4	2.36032403451776	2.56463149926543	1.35517153695016	1.89247739443907	0.0584274027673007	0.225785211304507	CYS1	protein_coding	chr2:10056780-10080944	2738	0.411395204036155	4.67594949986989	2.54367235195302
ENSG00000234699.1	4.12771634807395	-1.08525680516979	0.573502128456823	-1.89233265461455	0.0584466727402422	0.225808758167071	AL139339.1	lncRNA	chr10:103452846-103462695	657	8.56001500868868	4.02681849238516	6.29341675053692
ENSG00000287329.1	13.9595572678342	-1.44324663424939	0.762696545563384	-1.89229470442048	0.0584517261223033	0.225808758167071	FP326651.2	lncRNA	chr9:65385649-65396372	980	36.6143920236013	13.4438374522558	25.0291147379285
ENSG00000185721.13	2896.12292962062	0.250907048292779	0.132602895856121	1.89216869415146	0.0584685080344919	0.22585275052091	DRG1	protein_coding	chr22:31399604-31530634	1974	2442.43636217708	2906.45075392015	2674.44355804861
ENSG00000106714.17	19.5156864662912	1.60526605177938	0.848439283059585	1.8920223094699	0.0584880084138098	0.225907234711974	CNTNAP3	protein_coding	chr9:39072767-39288315	7056	15.9839791696634	22.7324732225405	19.3582261961019
ENSG00000277463.1	8.1046464874645	-0.578802759106849	0.30595232786564	-1.89180701171534	0.0585166987424793	0.225976356728359	AC080038.3	lncRNA	chr17:62626031-62626453	423	12.0356230622975	8.01516084185854	10.025391952078
ENSG00000166024.13	1607.23390245555	-0.197237597759404	0.104262682651113	-1.89173722317703	0.0585260011902292	0.225991436303026	R3HCC1L	protein_coding	chr10:98134624-98244897	3571	1836.70366809795	1602.01020047345	1719.3569342857
ENSG00000227066.2	1.36902555093654	2.19689717312287	1.16145950796555	1.89149699843692	0.0585580312845662	0.226073417413877	Z98257.1	lncRNA	chr1:20154171-20160568	2493	0.243710919140787	1.39464246938392	0.819176694262353
ENSG00000178217.14	15.8227311760837	0.833247990991608	0.440522828130459	1.89149786976498	0.0585579150807221	0.226073417413877	SH2D4B	protein_coding	chr10:80537902-80646560	4322	8.99728064462543	15.9781072857429	12.4876939651842
ENSG00000175063.17	408.508036256339	0.733825931746037	0.387975300153707	1.89142435473421	0.0585677200170317	0.226089975050074	UBE2C	protein_coding	chr20:45812576-45816957	1286	247.899268521291	412.164170806405	330.031719663848
ENSG00000270972.1	97.5520226668114	-1.12891937152113	0.596902188055575	-1.89129709039704	0.0585846968946157	0.226134661591285	AC136475.9	lncRNA	chr11:333192-333688	497	207.900283380428	95.0400297399974	151.470156560213
ENSG00000119977.21	8021.84739943127	0.335472928039847	0.177388167617608	1.89117984894584	0.058600340350388	0.226174193411725	TCTN3	protein_coding	chr10:95663396-95694143	3000	6387.23700738987	8059.05804250213	7223.147524946
ENSG00000254855.1	28.5155234391263	-0.481629593527503	0.254694446799323	-1.89100940197171	0.0586230891744721	0.226241139335051	AP001107.8	lncRNA	chr11:66264777-66265666	479	39.5173816151054	28.2650746351203	33.8912281251129
ENSG00000274227.1	34.0857193448962	-0.329399006200116	0.174202021582504	-1.89090231679148	0.0586373851234971	0.226261346660065	AC073575.4	lncRNA	chr12:112018804-112019430	627	42.4823378980236	33.8945768087274	38.1884573533755
ENSG00000112511.17	22207.3603500371	-0.355504153712326	0.188008979759182	-1.89088922331096	0.0586391333112413	0.226261346660065	PHF1	protein_coding	chr6:33410399-33416453	2330	28236.9845583358	22070.100611962	25153.5425851489
ENSG00000109475.16	76313.5135252769	0.432748984587221	0.228868731641038	1.89081741959384	0.0586487210181888	0.226277488049258	RPL34	protein_coding	chr4:108620566-108630412	1135	56864.8107324164	76756.2482230006	66810.5294777085
ENSG00000140474.14	12818.7312238301	0.432971848848029	0.228998657917389	1.89071784431253	0.0586620191223856	0.226307940535812	ULK3	protein_coding	chr15:74836118-74843346	2755	9550.46916016474	12893.130685442	11221.7999228034
ENSG00000280067.1	197.639578549762	-0.425333708789334	0.224982756721378	-1.89051692221939	0.0586888595392473	0.226390626501635	AC023818.1	TEC	chr16:48343755-48346058	2304	263.296568961379	196.144947873725	229.720758417552
ENSG00000196782.12	125.929689405556	1.10353923139081	0.583828270946805	1.89017779081026	0.0587341859447398	0.226544599845261	MAML3	protein_coding	chr4:139716753-140154184	7012	121.634023770212	127.447605091177	124.540814430694
ENSG00000240720.8	9.78602656646394	0.877025992283535	0.464006243209538	1.89011679286281	0.0587423416724795	0.226555186393243	LRRD1	protein_coding	chr7:92141643-92179531	4415	5.38940214174144	9.88611232572592	7.63775723373368
ENSG00000114166.8	7801.55550083942	-0.303167820301817	0.160400203291123	-1.89007129717644	0.0587484252833599	0.226557780067145	KAT2B	protein_coding	chr3:20040446-20154404	4410	9575.80614735749	7761.16605522762	8668.48610129256
ENSG00000281357.3	299.153525699951	-0.374549092188107	0.198172935754699	-1.89001132148402	0.0587564459370508	0.226567842598856	ARRDC3-AS1	lncRNA	chr5:91380349-91612566	7252	385.249185560141	297.193624499881	341.221405030011
ENSG00000225272.2	5.0043529027299	-1.19786033461237	0.633891572332439	-1.88969279115793	0.058799058791128	0.226660672032571	AL451074.3	processed_pseudogene	chr1:165676310-165676781	472	11.091308349527	4.86578806329062	7.97854820640881
ENSG00000259842.2	18.3244946789433	1.62284553659974	0.858798602229146	1.88966951318667	0.058802173914299	0.226660672032571	IGHV3OR16-16	unprocessed_pseudogene	chr16:33949976-33950420	343	6.06023805326051	80.0480467273898	43.0541423903252
ENSG00000249259.3	1.76216546679447	3.4090889292755	1.80400095811276	1.88973787067269	0.0587930265140952	0.226660672032571	AC027613.1	transcribed_processed_pseudogene	chr4:115922015-116297160	2414	0	1.99049031518916	0.995245157594581
ENSG00000132842.14	6089.07773233266	0.216520667104441	0.114580807122863	1.88967657447437	0.0588012289385651	0.226660672032571	AP3B1	protein_coding	chr5:78002326-78294698	3992	5256.85099913907	6108.02273113706	5682.43686513807
ENSG00000244040.7	27.344899388502	0.536882483030549	0.284123790277293	1.88960763372393	0.058810455463248	0.226671726023265	IL12A-AS1	lncRNA	chr3:159902045-160225299	11383	19.1018104091375	27.5325469425038	23.3171786758206
ENSG00000121897.15	820.200126868132	0.249111696011241	0.131840228483232	1.88949684688179	0.0588252848800267	0.226708012945677	LIAS	protein_coding	chr4:39459004-39485109	4216	692.594908473958	823.104961107999	757.849934790979
ENSG00000241185.2	3.47666210250123	-0.797255058738927	0.421950407849389	-1.88945203964229	0.058831283452585	0.226710262943054	AC005410.1	transcribed_processed_pseudogene	chr17:11998353-12021508	947	5.98166082076051	3.41963774143517	4.70064928109784
ENSG00000111731.12	4844.97040571766	-0.225803028948566	0.119518401880537	-1.88927416528097	0.0588551014062058	0.226780773002897	C2CD5	protein_coding	chr12:22448583-22544546	4887	5644.6315112164	4826.76673827541	5235.6991247459
ENSG00000256995.8	39.3496545067292	1.39760445678559	0.739772884764847	1.88923450097776	0.0588604136765262	0.226780773002897	AC084816.1	lncRNA	chr12:22699859-23188807	4708	15.1421179042859	46.2870253929147	30.7145716486003
ENSG00000167637.18	384.806828206313	0.432403458482865	0.228882761660901	1.88919189608297	0.0588661202259706	0.226781890664443	ZNF283	protein_coding	chr19:43827321-43852017	6750	286.877042486909	387.036124141389	336.956583314149
ENSG00000286373.1	19.2658834323667	-0.608338145158623	0.322028899506628	-1.88907935309732	0.0588811965744211	0.226814541393361	AC022387.2	lncRNA	chr10:63630672-63655769	2205	28.8913568847803	19.0467669635313	23.9690619241558
ENSG00000178750.3	4.2652847985199	-0.861180180292148	0.455880576610928	-1.88904775609057	0.0588854299110518	0.226814541393361	STX19	protein_coding	chr3:94014365-94028597	1149	7.62000011570702	4.18891729536442	5.90445870553572
ENSG00000254862.5	7.34809024245238	-0.935905086052685	0.495579479345101	-1.88850653640757	0.0589579812467154	0.227039579492984	LGR4-AS1	lncRNA	chr11:27471729-27482433	1350	13.7858683109538	7.20153919699056	10.4937037539722
ENSG00000111490.15	603.4896921782	-0.85028211621584	0.450259973676206	-1.88842483437646	0.0589689399744013	0.227039579492984	TBC1D30	protein_coding	chr12:64759484-64881033	8888	1068.7868450137	592.897561869749	830.842203441723
ENSG00000186847.6	62.561756970651	1.70321518626183	0.90196956888348	1.88832888050779	0.0589818124661489	0.227039579492984	KRT14	protein_coding	chr17:41582279-41586895	1636	42.9879842223342	63.5421573112321	53.2650707667832
ENSG00000131475.7	2443.23897076621	0.255679443511149	0.135396663220183	1.88837329835345	0.0589758533924629	0.227039579492984	VPS25	protein_coding	chr17:42773449-42779599	1088	2053.71974875867	2452.10607500703	2252.91291188285
ENSG00000082146.13	1400.58940740706	0.324383343354313	0.171763446043111	1.88854701525315	0.0589525524285441	0.227039579492984	STRADB	protein_coding	chr2:201387858-201480846	2246	1123.71501222519	1406.8922391673	1265.30362569625
ENSG00000163464.8	153.158081853553	1.40659758263734	0.744850051136611	1.88843053778532	0.0589681749188819	0.227039579492984	CXCR1	protein_coding	chr2:218162841-218166962	2459	58.5955332592978	185.199751655244	121.897642457271
ENSG00000287433.1	3.45248878216162	1.24547983665808	0.659553815758419	1.88836726723491	0.0589766624946757	0.227039579492984	AC107222.2	lncRNA	chr4:184100482-184106038	2787	1.45340199288178	3.49799644890945	2.47569922089561
ENSG00000232139.6	3.88813926470702	0.805906969277831	0.426837554312716	1.88808824606702	0.05901410453982	0.227142998986737	LINC00867	lncRNA	chr10:118341437-118398468	3942	2.11246775505863	3.92856105517056	3.02051440511459
ENSG00000170743.17	41.5309483105814	0.683237939440906	0.361971980406892	1.88754372278451	0.0590872313298575	0.227381701489431	SYT9	protein_coding	chr11:7238778-7469043	4002	26.1176949483396	41.8818191188275	33.9997570335836
ENSG00000199740.1	2.97703950034826	-0.687850687195658	0.364423210779108	-1.88750515019361	0.0590924142899639	0.227381701489431	AC008121.1	misc_RNA	chr12:50939927-50940026	100	4.58585128324036	2.94041614268893	3.76313371296464
ENSG00000276564.1	63.4493706885806	-0.464154492053139	0.245908099457751	-1.88751201394603	0.0590914919868792	0.227381701489431	AC130650.2	lncRNA	chr16:14150833-14153235	2403	86.7701238124169	62.9184917556802	74.8443077840486
ENSG00000141542.11	1355.40386267263	0.321683972940425	0.170455082228987	1.88720669829181	0.059132529728107	0.227508038006109	RAB40B	protein_coding	chr17:82654973-82698698	4294	1089.60521201228	1361.45456366327	1225.52988783777
ENSG00000007080.11	3266.60932138439	0.225859228165092	0.119684929792267	1.88711501570922	0.0591448574805921	0.227508038006109	CCDC124	protein_coding	chr19:17933015-17943991	1089	2802.07538178811	3277.18407773292	3039.62972976052
ENSG00000171222.10	4766.30858775027	-0.272370923100798	0.14432761231318	-1.8871712677528	0.0591372935089646	0.227508038006109	SCAND1	protein_coding	chr20:35953617-35959472	1996	5730.02534862143	4744.37032002312	5237.19783432228
ENSG00000267628.1	3.21444142347646	-1.15431589253371	0.611752824112608	-1.88689916423047	0.0591738895582934	0.227569723699475	AC104423.1	lncRNA	chr18:79253577-79254856	728	6.9267286344825	3.12993407233161	5.02833135340706
ENSG00000213171.3	4.95092250182482	2.25303571535198	1.19412068970899	1.88677387032046	0.0591907470452021	0.227592743873227	LINGO4	protein_coding	chr1:151800264-151805419	2644	1.05679119412961	5.60666725436193	3.33172922424577
ENSG00000173614.14	417.274760493883	0.405584134013403	0.215005144054193	1.88639269910293	0.0592420556812384	0.227769111966738	NMNAT1	protein_coding	chr1:9943428-9985501	4292	316.749597860584	419.563138179844	368.156368020214
ENSG00000270184.1	85.9429999269934	-0.383924311250632	0.203542744865352	-1.88620975660226	0.0592666942829737	0.227801085369854	AC018695.4	lncRNA	chr16:85784382-85787617	689	111.279786255658	85.366227555284	98.3230069054709
ENSG00000284431.1	327.268215181796	-0.304588928063629	0.161481364361978	-1.88621720696426	0.0592656907059713	0.227801085369854	AL022238.4	protein_coding	chr22:40346529-40410054	4563	402.272374890414	325.560803416072	363.916589153243
ENSG00000130762.15	244.483840765504	1.09590559780141	0.581288689399525	1.88530349512475	0.0593888745533027	0.228249751117333	ARHGEF16	protein_coding	chr1:3454665-3481113	3162	115.748248766664	247.414407087429	181.581327927046
ENSG00000010810.17	956.771660670079	-0.870330847268062	0.461727418414986	-1.88494512683636	0.0594372466446917	0.228393729787683	FYN	protein_coding	chr6:111660332-111873452	4140	1717.47973383666	939.454728923198	1328.46723137993
ENSG00000213856.3	5.32395934000862	0.736417661646006	0.390677222796558	1.88497721053344	0.0594329146965173	0.228393729787683	VDAC1P2	processed_pseudogene	chrX:49632500-49633349	850	3.21210556737294	5.3720340600361	4.29206981370452
ENSG00000267255.1	19.4189929449604	-0.734160225617798	0.389498225444261	-1.88488721554614	0.0594450665036797	0.228402816320324	AC011498.3	lncRNA	chr19:4429689-4430934	569	31.8932020726417	19.1350272087205	25.5141146406811
ENSG00000186827.11	505.635145313687	-1.02053940333472	0.54148572259829	-1.88470233053924	0.0594700375505925	0.228414916265091	TNFRSF4	protein_coding	chr1:1211340-1214153	1075	1002.7501213109	835.657083823793	919.203602567346
ENSG00000241469.9	7.23092959165726	1.50634458191746	0.799237216972947	1.88472777534389	0.059466600393117	0.228414916265091	LINC00635	lncRNA	chr3:107840228-107882250	6403	2.53099829059731	8.84008497883294	5.68554163471513
ENSG00000173465.8	3086.42796069199	0.278432973505791	0.147736897752129	1.88465425863308	0.0594765316919806	0.228418905284492	ZNRD2	protein_coding	chr11:65570460-65573942	1329	2554.70884686848	3098.53213564081	2826.62049125465
ENSG00000105197.11	3790.70961620255	0.194193246614349	0.103046555714765	1.88451952874465	0.0594947357896791	0.228425959906288	TIMM50	protein_coding	chr19:39480412-39493785	5463	3322.5405877812	3801.3671225406	3561.9538551609
ENSG00000237190.4	1999.95926566362	0.241445624594749	0.12811936967156	1.88453646949487	0.0594924465774983	0.228425959906288	CDKN2AIPNL	protein_coding	chr5:134402065-134411881	1762	1697.41137626927	2006.84653469049	1852.12895547988
ENSG00000120438.12	11546.4643476969	0.251481635919134	0.133443839661197	1.88455035884479	0.0594905697571124	0.228425959906288	TCP1	protein_coding	chr6:159778498-159789703	2453	9734.24390013463	11587.7181465031	10660.9810233189
ENSG00000277282.1	6.40920503613749	2.57409612904834	1.36597845632293	1.88443391411717	0.0595063060557975	0.228449434095928	IGHV1OR21-1	IG_V_gene	chr21:10649400-10649835	353	1.10290213434467	127.704583813567	64.4037429739559
ENSG00000285686.1	3.11887695498281	2.377962382762	1.26195731326897	1.88434454775823	0.0595183853356341	0.228453912322852	LINC02834	lncRNA	chr9:86669349-86708307	1446	2.07772538070878	3.17648615094024	2.62710576582451
ENSG00000013375.16	11074.2866901713	-0.335987544971285	0.178311824202048	-1.88426957367994	0.0595285208398583	0.228471870844626	PGM3	protein_coding	chr6:83161150-83193936	6873	13897.2858639294	11010.023294346	12453.6545791377
ENSG00000172345.14	1657.45116270044	0.462026677663426	0.24521910065176	1.88413821123811	0.0595462827578954	0.228499043194965	STARD5	protein_coding	chr15:81309053-81324183	4887	1210.71285404898	1667.6208152551	1439.16683465204
ENSG00000224545.1	4.04726778016212	1.0846061974396	0.575663936521614	1.884096134271	0.0595519730431454	0.228499043194965	AC008264.1	processed_pseudogene	chr7:131520137-131520503	367	1.95829739010376	4.09482157765938	3.02655948388157
ENSG00000241697.5	72.7149124371177	1.2553069202237	0.666364694673532	1.88381366878793	0.0595901839876383	0.228585145847555	TMEFF1	protein_coding	chr9:100473149-100577636	2575	30.8318518354076	73.6683479630102	52.2500998992089
ENSG00000199562.1	1.55422545507691	1.34394250664951	0.713513243584315	1.88355649840254	0.059624990786967	0.228695377359795	RNU6-37P	snRNA	chr1:10298966-10299072	107	0.631268828060083	1.57523584983827	1.10325233894918
ENSG00000234841.4	3.37788449823409	1.73475453211098	0.921097355538715	1.88335632675483	0.0596520947474254	0.228778378215623	AC017007.3	processed_pseudogene	chr4:112826307-112827607	1301	1.02976673611641	3.43133758550181	2.23055216080911
ENSG00000166188.2	1030.44860760201	-0.276232383584846	0.14667651186383	-1.88327619790476	0.0596629473458877	0.228789116380062	ZNF319	protein_coding	chr16:57994668-58000453	4221	1242.1075261572	1025.6303557975	1133.86894097735
ENSG00000101425.14	198.398233737705	1.39513043190842	0.740855650839179	1.88313395508036	0.0596822166543992	0.228789116380062	BPI	protein_coding	chr20:38304150-38337505	1936	293.866958483699	378.261550513014	336.064254498356
ENSG00000219700.1	2.80991557984228	1.35311146819116	0.718535240145911	1.88315254783661	0.0596796976431816	0.228789116380062	PTCHD3P3	processed_pseudogene	chr6:109288571-109290503	906	1.09194973757578	2.84902374535729	1.97048674146653
ENSG00000137101.13	215.544446669355	0.718329111681215	0.381437814410861	1.88321420829943	0.0596713443006794	0.228789116380062	CD72	protein_coding	chr9:35609979-35646810	2174	132.237295368107	231.924055163399	182.080675265753
ENSG00000204310.13	2549.14440452878	0.268251505758256	0.142454523042939	1.88306766277543	0.0596911988840801	0.228802600574709	AGPAT1	protein_coding	chr6:32168212-32178096	3376	2124.76209674961	2558.80513999042	2341.78361837001
ENSG00000152213.4	322.826075459626	0.587036190506634	0.311755797826733	1.88300007441368	0.0597003578765247	0.228816759788742	ARL11	protein_coding	chr13:49628507-49633872	3552	216.382126121764	325.249189753496	270.81565793763
ENSG00000119048.8	7667.0232655792	0.316096208305224	0.16787844407529	1.88288740729252	0.0597156281453505	0.228839757320049	UBE2B	protein_coding	chr5:134371469-134392108	2241	8672.65874691519	7700.75117263581	8186.7049597755
ENSG00000185823.5	9.23674323750737	2.69064225801961	1.42907509127941	1.88278577832517	0.0597294051439999	0.228864154961969	NPAP1	protein_coding	chr15:24675775-24683393	7619	1.45487019766817	29.1508334038849	15.3028518007765
ENSG00000169105.8	1305.45202470322	0.332238894091112	0.176464919348941	1.88274754731361	0.0597345884884854	0.228864154961969	CHST14	protein_coding	chr15:40470984-40473158	2175	1041.99868209169	1311.44933656755	1176.72400932962
ENSG00000207174.1	3.13799571951503	-0.882535175703745	0.468802008577216	-1.88253283807845	0.0597637056086459	0.228933814284391	SNORD116-15	snoRNA	chr15:25081287-25081378	92	5.63271978913582	3.08120525288952	4.35696252101267
ENSG00000237154.2	7.77530526118324	0.764952260173412	0.406352841042661	1.88248286442546	0.0597704843176331	0.22893883522962	MCFD2P1	processed_pseudogene	chr6:27407697-27407996	300	4.62651111189324	7.84698512799634	6.23674811994479
ENSG00000260005.6	267.862952721904	-0.438652011318033	0.233054306259735	-1.8821879687954	0.059810498615767	0.228989337289152	AC027601.2	lncRNA	chr17:81228707-81233983	4506	360.151990446479	265.762064058255	312.957027252367
ENSG00000243650.3	162.689501276977	-0.448945395996115	0.238507776237258	-1.88230926084993	0.0597940378447485	0.228989337289152	RN7SL834P	misc_RNA	chr2:230507101-230507386	286	220.326084549256	161.377448974844	190.85176676205
ENSG00000230583.7	39.2875819552413	0.472038728713322	0.25079306155437	1.88218416326078	0.0598110151327753	0.228989337289152	GTF2IRD1P1	transcribed_unprocessed_pseudogene	chr7:66809993-66844882	3265	28.4553905327128	39.5341684266484	33.9947794796806
ENSG00000241468.8	2741.82314765734	0.283880323923485	0.150818556966101	1.88226389135451	0.0598001945836759	0.228989337289152	ATP5MF	protein_coding	chr7:99448475-99466186	478	2260.95537876288	2752.76973101429	2506.86255488858
ENSG00000118849.10	12.8331481595737	0.881611895244348	0.468443885711269	1.88200107234987	0.059835870038595	0.229063549661327	RARRES1	protein_coding	chr3:158696892-158732489	1853	7.02543683916563	16.9001679162618	11.9628023777137
ENSG00000136694.9	252.393440323565	0.734620063340088	0.3903583717733	1.88191189547926	0.0598479790540292	0.229088959134499	IL36A	protein_coding	chr2:113005459-113008044	890	153.02487636285	254.655488934053	203.840182648451
ENSG00000198948.12	6980.7147093414	0.877786984542583	0.466459732108962	1.88180656146657	0.0598622846093406	0.229122771213866	MFAP3L	protein_coding	chr4:169986597-170033031	7645	3837.90675977634	7052.25830494126	5445.0825323588
ENSG00000160539.6	348.776709840516	1.04925543934326	0.557676850406766	1.88147569435228	0.0599072385677345	0.229273873088892	PLPP7	protein_coding	chr9:131289459-131359022	2400	170.530884975614	352.834338374026	261.68261167482
ENSG00000114904.13	2587.98062263056	0.280969636376437	0.149338324003038	1.88143022397065	0.0599134186846495	0.229276567672753	NEK4	protein_coding	chr3:52708444-52770946	6141	2138.3231790424	2598.21672703744	2368.26995303992
ENSG00000156931.15	4097.73848389879	0.240222580305689	0.127687610995608	1.88133036895767	0.0599269923562155	0.229307552820543	VPS8	protein_coding	chr3:184812143-185052614	6837	3481.36516011635	4111.769746554	3796.56745333517
ENSG00000245750.10	106.782875839751	0.745504357599779	0.396290151142167	1.8812083910012	0.0599435767439122	0.229329247288815	DRAIC	lncRNA	chr15:69462921-69843120	20529	64.3154299616032	107.749614445107	86.0325222033553
ENSG00000168078.10	375.648982546972	0.753298220033957	0.400433222034383	1.88120809808652	0.0599436165738087	0.229329247288815	PBK	protein_coding	chr8:27809624-27838082	2134	224.923117455553	379.080140451492	302.001628953523
ENSG00000249395.3	177.782393250012	-1.81290662991221	0.963934528268842	-1.88073627071754	0.0600078031224905	0.229532862135534	CASC9	lncRNA	chr8:75223127-75324741	1913	591.598118802919	168.362197871572	379.980158337245
ENSG00000184260.6	1099.97270541202	-0.666962056068598	0.354650017478055	-1.88062039531654	0.0600235753183967	0.229572218416548	H2AC20	protein_coding	chr1:149886918-149887411	494	1723.82230848296	1085.77125103317	1404.79677975807
ENSG00000101084.18	925.021878794505	0.349297032868776	0.185741359544163	1.88055602546467	0.0600323384035045	0.229584762204634	RAB5IF	protein_coding	chr20:36605779-36612557	1129	729.48372085503	929.473153934591	829.47843739481
ENSG00000255710.2	33.0233542026518	-0.494867284233837	0.263185948241604	-1.8802952343776	0.0600678524407548	0.229699599401038	AP003170.1	processed_pseudogene	chr11:113820856-113821885	1030	46.1063360211271	32.7255302262963	39.4159331237117
ENSG00000254292.1	1.9575337823009	2.50423586600547	1.33199403114439	1.88006538126447	0.0600991678449821	0.229747923946601	IGKV2D-14	IG_V_pseudogene	chr2:90121786-90122564	355	0.441510038259858	1.99204489192135	1.2167774650906
ENSG00000231747.1	13.827558165735	0.604304517751859	0.321418166676252	1.8801193597764	0.0600918125458264	0.229747923946601	AC079922.1	processed_pseudogene	chr2:112621809-112622167	359	9.18030073053743	13.9333493919021	11.5568250612198
ENSG00000241484.9	1.60761537901972	-1.2999100310169	0.691426287775314	-1.88004137823485	0.0601024388207773	0.229747923946601	ARHGAP8	protein_coding	chr22:44752558-44862788	1729	3.82119901629467	1.55722485719558	2.68921193674512
ENSG00000039600.11	211.035746249811	0.591524888041555	0.314647385140714	1.87996123907726	0.0601133607298788	0.229768696403076	SOX30	protein_coding	chr5:157625679-157671480	3489	141.233027135805	212.624751237772	176.928889186788
ENSG00000171174.15	341.48138193496	0.375793029846556	0.199912042186861	1.87979186113909	0.0601364501213214	0.229814989971669	RBKS	protein_coding	chr2:27781379-27890681	1247	264.513392162071	343.233498775318	303.873445468695
ENSG00000255201.1	3.06508066622402	2.27496407651695	1.21020855575383	1.87981159586158	0.0601337595299095	0.229814989971669	AC087623.1	lncRNA	chr8:38421889-38426096	534	0.629788806223753	3.12051820450045	1.8751535053621
ENSG00000007341.19	801.122065453036	-0.254641587996144	0.135479599744703	-1.87955668953842	0.0601685206155917	0.229832660309662	ST7L	protein_coding	chr1:112523514-112620825	4589	951.672651136816	797.694897648852	874.683774392834
ENSG00000167085.11	3853.44261038828	0.29937424451136	0.159278961683208	1.87955924214769	0.0601681724386054	0.229832660309662	PHB	protein_coding	chr17:49404049-49414905	2047	3144.5793392412	3869.57933525992	3507.07933725056
ENSG00000236212.2	9.30043780871944	2.24487456955074	1.19431918170146	1.8796269907954	0.0601589321048502	0.229832660309662	AC009262.1	lncRNA	chr7:34209465-34299012	2017	3.86832256202427	9.46692956304121	6.66762606253274
ENSG00000241343.10	187.825990630768	0.385185089944564	0.204931849878476	1.87957650395962	0.0601658179639838	0.229832660309662	RPL36A	protein_coding	chrX:101390824-101396155	1252	144.589514278808	188.810235620894	166.699874949851
ENSG00000105982.16	328.572672423466	0.470460718873158	0.250359012405523	1.87914433098627	0.0602247884326241	0.230026607086803	RNF32	protein_coding	chr7:156640281-156677130	3633	238.577076331188	330.621352659713	284.599214495451
ENSG00000120798.17	2518.33106376271	-0.261350661804126	0.139085007552146	-1.87907141397781	0.060234742760048	0.230043641760508	NR2C1	protein_coding	chr12:95020229-95073628	4533	3005.11537714207	2507.24979484025	2756.18258599116
ENSG00000232344.2	30.8020203935905	-0.413467191202604	0.220087726211792	-1.87864720272825	0.0602926813744269	0.230201921983028	AC087163.2	processed_pseudogene	chr17:18010643-18011822	853	40.7019977180133	30.576655056124	35.6393263870686
ENSG00000259664.3	5.96478576786112	-2.27229702722025	1.20978914487903	-1.87825873363037	0.0603457788566275	0.230299645879878	LINC02254	lncRNA	chr15:97339693-97523442	6524	26.6180448349438	5.49463027690315	16.0563375559235
ENSG00000099999.15	1420.44773031124	0.258536895580073	0.137644580614068	1.878293314758	0.0603410506010955	0.230299645879878	RNF215	protein_coding	chr22:30368811-30421771	2566	1191.62747661154	1425.65664665563	1308.64206163358
ENSG00000272483.1	24.4804746808924	-0.601799177547876	0.320383333408362	-1.87837229591722	0.0603302527092316	0.230299645879878	AC022001.3	lncRNA	chr3:11611602-11612197	596	36.791977368598	24.2002128310909	30.4960950998445
ENSG00000206077.11	40.2709263753619	0.881732075339425	0.469428769401601	1.87830855885421	0.060338966383071	0.230299645879878	ZDHHC11B	protein_coding	chr5:710355-784729	1889	22.1042399043395	40.6844769616941	31.3943584330168
ENSG00000174697.5	1.87510315655082	1.77647789854038	0.94573633882588	1.87840714754163	0.060325488486413	0.230299645879878	LEP	protein_coding	chr7:128241278-128257629	3427	0.595288705282206	3.51458300644912	2.05493585586566
ENSG00000206538.9	49.7389445542457	1.61372323763081	0.859225637665726	1.87811346273936	0.0603656450081138	0.230312483218946	VGLL3	protein_coding	chr3:86876388-86991149	11600	41.9094586381335	58.8315398010305	50.370499219582
ENSG00000189064.8	10.1616530110842	3.01970666643705	1.60781525750742	1.878142810461	0.0603616311981156	0.230312483218946	GAGE2A	protein_coding	chrX:49589529-49596827	528	1.26172453725668	41.5030700081254	21.382397272691
ENSG00000272636.4	25.0467219791025	-1.30862030896396	0.696832962210837	-1.87795408646013	0.0603874463421713	0.230374668874749	DOC2B	protein_coding	chr17:142789-181650	6062	59.9113735812647	24.2530551133622	42.0822143473135
ENSG00000102921.8	5116.70190300952	-0.301131576894935	0.160360938069364	-1.87783621448186	0.0604035744351395	0.230389590606367	N4BP1	protein_coding	chr16:48538726-48620148	7077	6271.79243127931	5090.40715927655	5681.09979527793
ENSG00000108702.4	29.4993262964244	1.87337184151338	0.997630390764621	1.87782154478831	0.0604055818980666	0.230389590606367	CCL1	protein_coding	chr17:34360328-34363233	594	12.6706278436283	99.870590959599	56.2706094016136
ENSG00000266184.1	1.48030616717097	1.67827761248078	0.893744419931069	1.87780485679588	0.0604078656207861	0.230389590606367	AC018371.2	processed_pseudogene	chr18:26831520-26832432	913	0.541073334754891	1.50168707717719	1.02138020596604
ENSG00000187164.20	587.223001216146	1.05059871909047	0.559527033393276	1.87765497713144	0.0604283795999524	0.230425849314245	SHTN1	protein_coding	chr10:116881477-117126586	7836	286.899796402247	594.059627016788	440.479711709517
ENSG00000145916.19	4655.77605183784	0.22703559145257	0.120914142712686	1.87765952236083	0.060427757411049	0.230425849314245	RMND5B	protein_coding	chr5:178130996-178150568	4069	3990.99222912636	4670.90934211095	4330.95078561865
ENSG00000277579.1	1.72038894519148	-0.966489188990901	0.514761256107891	-1.87754843147778	0.060442965978758	0.230460481064076	AC244093.3	lncRNA	chr17:37034668-37043252	411	3.35698266163698	1.6831331532724	2.52005790745469
ENSG00000177000.13	3651.48597176217	-0.288156274227072	0.153482536563714	-1.87745316619426	0.0604560105164887	0.230489228220257	MTHFR	protein_coding	chr1:11785723-11806455	8601	4436.81844617291	3633.60848453981	4035.21346535636
ENSG00000227339.1	12.5928796904339	1.47474126845322	0.785622125305882	1.87716361460547	0.0604956727223412	0.23059844512124	THRAP3P1	processed_pseudogene	chr3:31452832-31455894	2786	4.59979525050493	17.6928930548701	11.1463441526875
ENSG00000136240.10	19921.7001017783	0.26875657592226	0.143170416346953	1.87717953736313	0.0604934910941602	0.23059844512124	KDELR2	protein_coding	chr7:6445953-6484190	2786	16598.6089009667	19997.3477063496	18297.9783036581
ENSG00000223704.2	247.200090378899	-0.474683129935909	0.252886017060001	-1.87706356980301	0.0605093816741978	0.230605323048422	LINC01422	lncRNA	chr22:26858634-26968763	8053	340.418122224352	245.078053881604	292.748088052978
ENSG00000244502.2	1.70571371883005	-0.815099915897653	0.434249838042373	-1.8770298673505	0.0605140004378661	0.230605323048422	HDAC11-AS1	lncRNA	chr3:13476982-13480053	515	2.90726446883388	1.67836134403321	2.29281290643355
ENSG00000261211.1	2.95562286924591	1.74484557596191	0.92955661477036	1.87707294879824	0.0605080963786863	0.230605323048422	AL031123.2	lncRNA	chr6:6680309-6683633	3325	3.00227290354454	3.00341251481298	3.00284270917876
ENSG00000232586.1	2.59821869558416	-1.05539504330652	0.562442308349883	-1.87645030901548	0.0605934719266326	0.230824135756181	KIAA1614-AS1	lncRNA	chr1:180949699-180954887	1440	5.25658397343287	2.53770306324289	3.89714351833788
ENSG00000144452.15	16.6246936199309	-0.740865872734837	0.39480294866181	-1.87654594588519	0.0605803518391779	0.230824135756181	ABCA12	protein_coding	chr2:214931542-215138626	9614	27.2762888215403	16.3822182820081	21.8292535517742
ENSG00000131732.12	2046.28377536396	0.251441724145444	0.133994600368726	1.87650639244812	0.0605857777512579	0.230824135756181	ZCCHC9	protein_coding	chr5:81301587-81313297	4622	1725.0052397874	2053.5974330844	1889.3013364359
ENSG00000177994.16	1.33667909348983	-1.39828224884647	0.745247705569793	-1.87626508393929	0.0606188890034065	0.230878946937472	C2orf73	protein_coding	chr2:54330034-54383742	2263	3.37824336108629	1.29020445975593	2.33422391042111
ENSG00000229267.3	62.5921527306774	0.647353581664854	0.345020596088628	1.87627518184034	0.0606175031149381	0.230878946937472	SNHG31	lncRNA	chr2:214810181-214963575	2203	40.3241091256916	63.0990675444494	51.7115883350705
ENSG00000120907.18	1.61310309931302	3.27810150521001	1.74724621690644	1.87615315660205	0.0606342522520138	0.230895453164126	ADRA1A	protein_coding	chr8:26748150-26867278	5769	0.920800029269683	4.49416102993822	2.70748052960395
ENSG00000224081.9	44.7286857420762	1.46360574611519	0.78016301428928	1.87602554762035	0.0606517719137582	0.230934489011056	SLC44A3-AS1	transcribed_processed_pseudogene	chr1:94613814-94855426	7513	16.4366208847567	45.3727327469583	30.9046768158575
ENSG00000101337.16	9736.00306274959	0.178430878193706	0.0951134691254909	1.87597907882308	0.0606581527385632	0.230934489011056	TM9SF4	protein_coding	chr20:32109714-32167258	4054	8625.96090165518	9761.27231519727	9193.61660842623
ENSG00000172315.6	910.176688103519	0.419801275793335	0.223817733471357	1.87563902682027	0.0607048636325547	0.231080274155054	TP53RK	protein_coding	chr20:46684365-46689444	2012	684.272993736743	915.319211227316	799.79610248203
ENSG00000169972.12	804.473501267909	0.264557657457147	0.141059655326737	1.8755019416739	0.0607237026208478	0.23108895701075	PUSL1	protein_coding	chr1:1308597-1311677	1257	672.108142864077	807.486696418565	739.797419641321
ENSG00000286216.1	12.1630583445684	-0.732624788811617	0.390619947307797	-1.87554371931327	0.0607179607966944	0.23108895701075	AC104335.2	lncRNA	chr1:247337886-247348076	1100	19.967009134609	11.9854074322748	15.9762082834419
ENSG00000181355.21	5.66487497618558	2.74397355117884	1.46303630444734	1.87553346614687	0.0607193699270078	0.23108895701075	OFCC1	transcribed_unitary_pseudogene	chr6:9596110-10211608	3537	22.4847496727693	10.6226966390543	16.5537231559118
ENSG00000129116.19	307.005672956684	0.861226108742783	0.459218160073374	1.87541822955167	0.0607352091793602	0.231111739810109	PALLD	protein_coding	chr4:168497052-168928457	6974	170.60455323328	310.110739096729	240.357646165005
ENSG00000177822.8	2.10784051684101	3.04587568097002	1.62418079549345	1.87533043699402	0.060747278550534	0.231127553981028	TENM3-AS1	lncRNA	chr4:181874438-182145249	5001	1.11863160724027	3.14862641491836	2.13362901107932
ENSG00000201882.1	7.30156812998907	0.748536998686099	0.399300116672771	1.87462253936562	0.0608446701320515	0.231444125897962	AL732366.2	snoRNA	chrX:20136066-20136135	70	4.42038659870453	7.36715600224595	5.89377130047524
ENSG00000113658.18	6403.64020149697	-0.296662482623208	0.158274799126565	-1.87435071319206	0.0608821019613502	0.2315606539246	SMAD5	protein_coding	chr5:136132845-136188747	8011	7825.54905159054	6371.27154474687	7098.41029816871
ENSG00000232366.1	6.41621405217343	-1.14878463083719	0.612937484015988	-1.87422805880678	0.0608989983316249	0.231587662229501	VDAC1P9	processed_pseudogene	chr1:157724180-157725020	841	13.8328974908172	6.24737898202544	10.0401382364213
ENSG00000127616.18	11504.1638146905	0.241349656632595	0.128786447623737	1.87402992384511	0.0609263008060528	0.23164007118212	SMARCA4	protein_coding	chr19:10960825-11079426	7157	9765.63239494811	11543.7401396928	10654.6862673204
ENSG00000238741.1	22.7190036389369	0.783890117618749	0.418296124892835	1.87400760124081	0.0609293774374523	0.23164007118212	SCARNA7	scaRNA	chr3:160514907-160515236	330	13.2830191581992	22.9338065376854	18.1084128479423
ENSG00000272047.3	1023.21910599477	0.385763633817164	0.205842869095743	1.87406848491669	0.0609209863976597	0.23164007118212	GTF2H5	protein_coding	chr6:158168350-158199344	7565	787.268486562665	1028.59033960786	907.929413085261
ENSG00000146386.8	2020.03900326578	0.397647946247438	0.212200407288855	1.87392640442082	0.0609405695418806	0.231661585813419	ABRACL	protein_coding	chr6:139028745-139043302	1137	1541.63245952155	2030.92955873313	1786.28100912734
ENSG00000167555.14	364.781371441688	-0.862555373523688	0.460377929498755	-1.8735810694983	0.0609881892571819	0.231800517066898	ZNF528	protein_coding	chr19:52397849-52418412	4818	651.421400664909	358.256232565062	504.838816614986
ENSG00000182902.14	36.0879040239081	0.437810659687691	0.233695612213912	1.87342267807297	0.061010040840004	0.231862521551251	SLC25A18	protein_coding	chr22:17563450-17590995	2234	26.8059767011008	36.2991999304436	31.5525883157722
ENSG00000078053.17	73.9862830907874	-0.797237816893476	0.42577938515124	-1.87241995431576	0.0611485265242699	0.232283402018205	AMPH	protein_coding	chr7:38383704-38631420	3271	126.391211873017	72.7933253624115	99.5922686177143
ENSG00000235820.1	3.15004380134493	1.01956128884788	0.54453984735323	1.87233550272496	0.0611602019696289	0.232306676609489	AL109935.1	lncRNA	chr20:5533628-5535889	473	1.58163993156386	3.18574730407165	2.38369361781775
ENSG00000251273.4	95.5875935769839	-1.69839048858909	0.907150770816693	-1.87222515068807	0.0611754609381312	0.232343557149729	LINC02228	lncRNA	chr5:25087450-25190956	4482	295.493645784857	91.0368866974551	193.265266241156
ENSG00000110442.12	1741.39007893609	0.242234055379464	0.129386713929682	1.8721710137187	0.0611829479002469	0.232350915703894	COMMD9	protein_coding	chr11:36269284-36289449	2974	1477.29020536663	1747.40210857832	1612.34615697247
ENSG00000198625.13	12934.1041203787	-0.354366968258516	0.189319184190854	-1.8717964044324	0.0612347759103181	0.232501523009776	MDM4	protein_coding	chr1:204516379-204558120	10252	16433.4917378299	12854.4432640465	14643.9675009382
ENSG00000229127.2	117.395963189415	-0.45806987807729	0.244726304079303	-1.87176396832624	0.0612392652261055	0.232501523009776	KANSL1L-AS1	lncRNA	chr2:210030572-210064356	2199	159.974935292359	116.426685775689	138.200810534024
ENSG00000117010.17	201.952113953919	0.297257125460575	0.15881874773856	1.87167528829724	0.0612515403673035	0.232527041766128	ZNF684	protein_coding	chr1:40531573-40548167	2800	164.863962939478	202.796397066443	183.830180002961
ENSG00000213160.10	105.349189788612	0.734037224886042	0.392192944150077	1.87162271997722	0.0612588178666545	0.232533585245599	KLHL23	protein_coding	chr2:169694488-169776989	4417	63.9327980958836	106.292001957227	85.1124000265553
ENSG00000229808.1	169.097228384671	-0.694957838451618	0.371342914796639	-1.87147192193556	0.0612796981520568	0.23259175794837	AL391825.1	transcribed_processed_pseudogene	chr1:161890833-161892196	1364	269.873778016758	166.803128067843	218.338453042301
ENSG00000288437.1	4.83309004605723	0.853793074851493	0.456263209904231	1.87127310797358	0.0613072359802374	0.232633012801936	AC108479.2	unprocessed_pseudogene	chr2:88003008-88003743	736	2.6788222532816	4.8821302884944	3.780476270888
ENSG00000167807.15	9.78616792991666	0.621085262221535	0.331933754217571	1.87111209489842	0.0613295454970007	0.232675492969728	AC011511.1	protein_coding	chr19:10305427-10316009	1956	6.40330576112818	9.86317617440941	8.1332409677688
ENSG00000233360.4	27.4526255495825	-0.60737806910698	0.324636011958642	-1.87095099352181	0.0613518739763725	0.232696948230523	Z83844.2	lncRNA	chr22:37641832-37658377	1945	41.3721330235261	27.1357587127773	34.2539458681517
ENSG00000051341.14	889.084623358604	-0.573629187929439	0.306596564903796	-1.87095764790917	0.0613509515521007	0.232696948230523	POLQ	protein_coding	chr3:121431427-121546641	9058	1309.10117523882	879.523270958079	1094.31222309845
ENSG00000243064.8	10.0036579608728	1.85236865994268	0.99009551064265	1.87089895876848	0.0613590873759077	0.232697980472884	ABCC13	transcribed_unprocessed_pseudogene	chr21:14236206-14362754	4391	226.195617710184	25.2866126091661	125.741115159675
ENSG00000178966.16	783.59542056983	0.435381549245919	0.232717965987535	1.87085490971178	0.0613651942945609	0.232697980472884	RMI1	protein_coding	chr9:83980711-84004074	3420	582.917194211694	788.163705397495	685.540449804594
ENSG00000249049.1	4.70139031792175	2.67073072631333	1.42760078986478	1.87078260622586	0.0613752194710514	0.232701173959382	AC074124.1	lncRNA	chr4:91319034-91325306	375	4.03894591227068	10.151049047186	7.09499747972836
ENSG00000273920.1	47.4377794514505	-0.528095813165718	0.282306334369737	-1.87064811827449	0.0613938703874223	0.232726827683439	AC103858.2	lncRNA	chr15:81335577-81336119	543	67.7007006079673	46.976509701546	57.3386051547567
ENSG00000154319.16	19.8068576297966	-1.51318367345391	0.808890283000658	-1.87069087768072	0.0613879399637142	0.232726827683439	FAM167A	protein_coding	chr8:11421476-11475908	4368	54.2850579781028	19.0219880283717	36.6535230032373
ENSG00000274356.1	2.68175140101605	-1.20671931585016	0.645092780859532	-1.87061357940219	0.0613986610282374	0.232726827683439	AL355987.5	unprocessed_pseudogene	chr9:136728953-136729855	411	6.05751083142949	2.60490484487656	4.33120783815302
ENSG00000109381.20	3963.73252761221	-0.390208250585761	0.208629379341039	-1.87034180813001	0.0614363672854705	0.232848670396973	ELF2	protein_coding	chr4:139028112-139177218	4412	5158.96387499756	3936.52400913514	4547.74394206635
ENSG00000151287.17	215.164840540665	-0.456227505674155	0.243939810931816	-1.87024620512506	0.0614496360542893	0.232870370977448	TEX30	protein_coding	chr13:102765888-102773811	2198	292.799495161348	213.397547589951	253.09852137565
ENSG00000258629.1	1.50063824618578	1.7997829238424	0.962476662143578	1.86994967736051	0.0614908063227538	0.232970642469222	AL391261.1	processed_pseudogene	chr14:65879592-65881070	1479	0.437381309370141	1.52484246913768	0.981111889253911
ENSG00000166851.15	499.348546268391	0.647910434883604	0.346499071800305	1.86987639394604	0.0615009845981069	0.232988121981373	PLK1	protein_coding	chr16:23677656-23690367	2160	321.386922142588	503.39970519158	412.393313667084
ENSG00000159197.3	1.66180885243918	1.15928925936486	0.620058317286041	1.86964552695462	0.0615330586508735	0.233050297241863	KCNE2	protein_coding	chr21:34364024-34371389	1051	0.715499675641381	1.68335084995978	1.19942526280058
ENSG00000251286.2	2.86497609772285	1.49214523527548	0.798087803305344	1.86965046840165	0.0615323719970176	0.233050297241863	AC097522.1	processed_pseudogene	chr4:52440494-52441535	1042	1.01437965998155	2.90710349630558	1.96074157814357
ENSG00000202566.4	9.65616709257615	-0.56717982273795	0.303363433158023	-1.86963806690078	0.0615340952974467	0.233050297241863	MIR421	miRNA	chrX:74218377-74218461	85	14.0174839511676	9.55688508278707	11.7871845169774
ENSG00000240216.7	1.60313157306761	1.53977482318314	0.823671660917933	1.86940366682903	0.061566674817804	0.233140966674598	CPHL1P	transcribed_unitary_pseudogene	chr3:149229356-149291800	3934	0.530470868959243	1.62754986551885	1.07901036723905
ENSG00000253636.1	87.2674275283206	-0.418514842922126	0.223878273023459	-1.86938570353485	0.0615691721445706	0.233140966674598	AC022893.1	lncRNA	chr8:73052178-73063061	3549	115.736990241584	86.6193399218398	101.178165081712
ENSG00000251819.1	18.1653885265271	0.624753803416303	0.334246745717601	1.86913952467961	0.0616034053338064	0.233234846211361	RNU6-322P	snRNA	chr15:100551820-100551922	103	11.9418701330571	18.3070621159719	15.1244661245145
ENSG00000113712.18	7956.61476625841	0.226383759877195	0.121118605631582	1.86910804245723	0.0616077843312588	0.233234846211361	CSNK1A1	protein_coding	chr5:149492982-149551471	5844	6822.96344756046	7982.42146294422	7402.69245525234
ENSG00000207032.1	1.29764005644752	-0.944182082076466	0.50516506579365	-1.8690565639037	0.0616149452594208	0.233234846211361	AL356494.1	misc_RNA	chr9:34389943-34390051	109	2.45656548708108	1.27125801412416	1.86391175060262
ENSG00000184005.11	25.1214064253151	1.53242199003603	0.820020068367607	1.86876156956327	0.0616559937587351	0.233283730151628	ST6GALNAC3	protein_coding	chr1:76074746-76634603	6848	144.997767295226	31.3043496370225	88.1510584661245
ENSG00000105171.10	3150.98042467475	0.186622095758679	0.099864442250088	1.86875419872998	0.0616570197009224	0.233283730151628	POP4	protein_coding	chr19:29606283-29617237	2556	2776.0302572335	3159.5158756409	2967.7730664372
ENSG00000124181.14	6030.05849027703	-0.27836524410911	0.148956196013181	-1.86877250869429	0.0616544711732195	0.233283730151628	PLCG1	protein_coding	chr20:41136960-41196801	7474	7278.76612838016	6001.6326253446	6640.19937686238
ENSG00000253315.1	2.97670094606548	1.42251159176783	0.76117957448903	1.86882522790072	0.0616471337781822	0.233283730151628	LINC01932	lncRNA	chr5:159227715-159245127	573	1.1386631398188	4.23028809367065	2.68447561674473
ENSG00000135211.6	875.592898579146	0.297669604050748	0.159280360857502	1.86884059307886	0.0616449954074204	0.233283730151628	TMEM60	protein_coding	chr7:77793728-77798434	877	715.192894160372	879.244280793558	797.218587476965
ENSG00000139926.16	2368.68214593476	-0.779970497430688	0.417528928081045	-1.8680633723163	0.0617532381948607	0.233528827661622	FRMD6	protein_coding	chr14:51489100-51730727	5293	4003.26131235451	2331.47221369106	3167.36676302278
ENSG00000185100.10	176.652846723802	0.972485565390192	0.520600094605169	1.86800881418921	0.0617608423582397	0.233528827661622	ADSS1	protein_coding	chr14:104724186-104747325	2522	91.1037934052376	178.600304848127	134.852049126682
ENSG00000167447.12	1805.49628223536	0.37681851517961	0.20172117287995	1.86801667767352	0.0617597463193813	0.233528827661622	SMG8	protein_coding	chr17:59209400-59215247	3752	1397.56719525886	1814.7824728332	1606.17483404603
ENSG00000270388.1	21892.3061305713	0.529710838276504	0.283581206622761	1.86793350865864	0.061771339511446	0.23354742766884	MTCO3P22	processed_pseudogene	chr5:100051133-100051916	784	15269.0018807844	22043.0805362575	18656.0412085209
ENSG00000228793.2	4.70059493302537	1.6623089573667	0.890073580847224	1.86760846871156	0.0618166651350064	0.233697693231385	AL033523.1	lncRNA	chr6:3585101-3720081	9621	4.18489627718203	4.77337264555217	4.4791344613671
ENSG00000256981.1	14.654343787571	-0.74505625798297	0.39894911234012	-1.86754710046273	0.0618252257997017	0.233699024330543	AC134349.2	unprocessed_pseudogene	chr12:11158785-11159694	910	24.1735976392657	14.4376453259064	19.3056214825861
ENSG00000261652.3	516.722374544264	0.423744129637915	0.226901337758978	1.86752592039819	0.0618281805753522	0.233699024330543	C15orf65	protein_coding	chr15:55408495-55418798	868	387.501096149147	519.663997141877	453.582546645512
ENSG00000278595.1	2.73560621548469	1.31489369472064	0.704161074670244	1.86731948416262	0.0618569860786429	0.233786798169949	AL133396.1	lncRNA	chr20:4761300-4761696	397	1.12116176588144	2.77235779645126	1.94675978116635
ENSG00000283648.1	4.61757416757609	-1.363940098147	0.730511266720867	-1.86710343875938	0.0618871443105332	0.23385856003048	AC006974.2	lncRNA	chr7:148543677-148572177	1227	11.4400278966431	4.46226627780871	7.95114708722592
ENSG00000054116.12	4489.6985542696	0.164262562629424	0.0879968831598673	1.86668614536042	0.061945429624207	0.233981715860349	TRAPPC3	protein_coding	chr1:36136570-36156053	1901	4015.83547679165	4500.48568123658	4258.16057901412
ENSG00000157578.13	85.3438780359252	0.530768486936794	0.284342629499422	1.86665111689794	0.0619503242787646	0.233981715860349	LCA5L	protein_coding	chr21:39405844-39445805	4126	59.4342336521278	85.9336910788084	72.6839623654681
ENSG00000052344.16	14.2050109640972	1.45018638538871	0.776962657281443	1.86648144772215	0.0619740373001681	0.234039051837354	PRSS8	protein_coding	chr16:31131433-31135727	1837	9.22818906856078	25.1414558059338	17.1848224372473
ENSG00000005810.18	14918.0798078454	-0.333605791423049	0.178763915096199	-1.86618082985889	0.0620160701981842	0.234113320992496	MYCBP2	protein_coding	chr13:77044657-77327094	15077	18690.9571934509	14832.1931681731	16761.575180812
ENSG00000249825.6	16.7376711912661	-0.61937084930066	0.331877388293667	-1.86626408169935	0.0620044274238699	0.234113320992496	AC012636.1	lncRNA	chr5:80052374-80083654	4814	25.5168960524425	16.5378189180036	21.027357485223
ENSG00000213839.4	290.715712718984	0.313483030755196	0.167974772198307	1.86625066760087	0.0620063032640068	0.234113320992496	TMX2P1	processed_pseudogene	chr9:37885683-37886390	708	235.116808877791	291.981378822686	263.549093850239
ENSG00000123131.13	40019.4867246195	0.441140824414779	0.236386460498104	1.86618482076015	0.0620155120291519	0.234113320992496	PRDX4	protein_coding	chrX:23664262-23686397	1312	29650.3889154861	40255.5312275917	34952.9600715389
ENSG00000149489.8	298.230676313269	-0.350419052757438	0.187791615132351	-1.86599946174632	0.0620414408019496	0.234187921057585	ROM1	protein_coding	chr11:62611722-62615120	2013	377.806062898778	296.419204098314	337.112633498546
ENSG00000095739.11	214.499152303797	1.24741001262258	0.668560713752351	1.86581410926974	0.0620673776296055	0.234207791436179	BAMBI	protein_coding	chr10:28677510-28682932	1691	810.951111721333	352.352477427277	581.651794574305
ENSG00000246100.4	83.3469023031764	-1.85571117787442	0.99457539955091	-1.86583257409378	0.0620647933990784	0.234207791436179	LINC00900	lncRNA	chr11:115753889-115760646	4821	285.127918867904	78.753513308207	181.940716088056
ENSG00000181885.18	110.134122370395	1.22511895624645	0.656793016285235	1.86530448081745	0.0621387374426108	0.234407315792835	CLDN7	protein_coding	chr17:7259903-7263983	2064	430.873028325298	132.17960923759	281.526318781444
ENSG00000250125.4	1.97991071494055	3.16651634446426	1.6975604032527	1.86533353299057	0.0621346676402615	0.234407315792835	LINC02232	lncRNA	chr4:64914281-65024485	5370	0.0940814837648513	3.71750643480929	1.90579395928707
ENSG00000233586.1	3.44824445747974	-1.02704809654802	0.550638239220476	-1.86519573722664	0.062153972853727	0.234422546564516	AC246785.2	processed_pseudogene	chr1:144418678-144419190	513	6.88424886320581	3.37002647100792	5.12713766710687
ENSG00000178467.18	4868.04419113552	0.370235725005218	0.198496054692828	1.86520445244192	0.0621527517033686	0.234422546564516	P4HTM	protein_coding	chr3:48989889-49007153	2306	3785.37318388937	4892.69036040617	4339.03177214777
ENSG00000140830.9	716.873599121675	-0.255369677148234	0.136916178917036	-1.86515340384261	0.0621599047655147	0.234423802254309	TXNL4B	protein_coding	chr16:72044289-72094431	2984	851.899707622636	713.799834050109	782.849770836372
ENSG00000166532.16	305.847835600411	0.935195663158665	0.501425957244291	1.86507229960384	0.0621712707025036	0.234424435612673	RIMKLB	protein_coding	chr12:8681600-8783095	6450	161.70546778203	309.129125274325	235.417296528177
ENSG00000100170.10	3.67346904484784	1.68724770764187	0.904651871695663	1.86507955207048	0.0621702542728162	0.234424435612673	SLC5A1	protein_coding	chr22:32043261-32113029	5007	1.17232555051164	3.73040564471891	2.45136559761527
ENSG00000172673.10	18.6230823823726	1.50829595324956	0.808732996365296	1.86501102345065	0.062179859074519	0.234435706401714	THEMIS	protein_coding	chr6:127708072-127918631	4309	12.1091268317538	40.1697776277291	26.1394522297414
ENSG00000213383.2	2.94364094086745	1.01523021527396	0.544409080189279	1.86482968822083	0.0622052804938814	0.234510434809861	AC104297.1	processed_pseudogene	chr3:17871729-17872598	870	1.5347488672991	2.97571328075356	2.25523107402633
ENSG00000182108.11	1127.84422278074	-0.238335853734557	0.127820953127455	-1.8646070765636	0.0622365002197885	0.234607007085831	DEXI	protein_coding	chr16:10928891-10942468	6692	1325.05103685985	1123.35496197244	1224.20299941615
ENSG00000235812.4	5.06490104423852	0.977381669014779	0.52423009587192	1.86441350222207	0.0622636582011025	0.234667126223959	ADAM21P1	transcribed_processed_pseudogene	chr14:70245491-70247801	2311	2.59756531133105	5.12106803653235	3.8593166739317
ENSG00000226230.1	7.40670316040586	-1.764346875633	0.946324623067823	-1.8644203401506	0.0622626986903345	0.234667126223959	AC007237.1	processed_pseudogene	chr7:78486530-78487028	499	23.8546172670061	7.0322790994426	15.4434481832243
ENSG00000236811.1	8.04841004259866	-0.677230795984699	0.36326010021244	-1.86431373990329	0.0622776584252117	0.23469876513098	GAPDHP2	processed_pseudogene	chr20:13392677-13393674	998	12.7337997818764	7.94175076398096	10.3377752729287
ENSG00000173915.16	4728.89140687956	0.286264488911434	0.153562465380865	1.86415663620301	0.0622997109771723	0.234724123867383	ATP5MD	protein_coding	chr10:103389041-103396492	924	3893.35414161718	4747.9117673896	4320.63295450339
ENSG00000151743.11	238.020562887017	0.338652980826637	0.181670447036252	1.86410605770711	0.0623068120246982	0.234724123867383	AMN1	protein_coding	chr12:31671142-31729121	2528	189.190103952595	239.132150570077	214.161127261336
ENSG00000161594.7	10.0823710608813	0.684516592748581	0.367204435824304	1.8641294221078	0.0623035316596895	0.234724123867383	KLHL10	protein_coding	chr17:41835685-41848384	2012	6.34089250947133	10.1675429303443	8.25421771990782
ENSG00000200648.1	1.90103813045825	2.38226227429637	1.27799959478786	1.8640555787436	0.0623138997657869	0.234729704839742	RNU6-226P	snRNA	chr5:175703898-175704004	107	1.54938842556635	2.14157778843495	1.84548310700065
ENSG00000276712.1	25.6510958816165	0.482608154996336	0.258915341468552	1.86396121704883	0.0623271508610398	0.234737382333442	MIR7111	miRNA	chr6:35470508-35470579	72	18.5704278877823	25.8122818196875	22.1913548537349
ENSG00000244310.2	3.65831471394544	3.14474892463747	1.68722039803363	1.86386374198801	0.062340841609933	0.234767826710405	AC093904.3	lncRNA	chr2:9110457-9116947	1127	0.447252339708907	6.16210657037978	3.30467945504435
ENSG00000137275.14	4263.05996950613	-0.270046929446353	0.144902937287331	-1.86364013388404	0.0623722576311682	0.234865010770697	RIPK1	protein_coding	chr6:3063991-3115187	4092	5116.80366396244	4243.62515369737	4680.2144088299
ENSG00000243250.1	27.3809091206647	-0.393090667383559	0.210946227811222	-1.86346383844958	0.0623970356479662	0.234891580579268	RPS6P16	processed_pseudogene	chr11:112235371-112236025	655	35.6200363378771	27.1933517531184	31.4066940454978
ENSG00000160124.9	810.593261353804	0.304944022033732	0.163642808376851	1.8634734093018	0.0623956902723486	0.234891580579268	CCDC58	protein_coding	chr3:122359591-122383231	746	658.956039504422	814.045165591026	736.500602547724
ENSG00000244218.3	73.2635601691672	0.443868830975474	0.2381921255733	1.86349078462244	0.0623932478831753	0.234891580579268	RN7SL81P	misc_RNA	chr7:128761338-128761598	261	54.1307711019524	73.6991033349249	63.9149372184387
ENSG00000254238.1	1.74691830201828	-2.27409155622652	1.22037920634809	-1.8634302718346	0.0624017542999164	0.234891580579268	AC100782.1	lncRNA	chr8:75026428-75029460	590	7.82991092688025	1.60844367315963	4.71917730001994
ENSG00000214510.10	19.9208523254259	-1.02577996723363	0.550537289279286	-1.86323431166032	0.0624293074393382	0.234974170548153	SPINK13	protein_coding	chr5:148268180-148286255	1175	39.5931686371673	19.4730272386545	29.5330979379109
ENSG00000271215.1	1.68912119827312	-0.992485870145449	0.532703743642483	-1.86311037230394	0.062446739227504	0.235018653907089	RPL21P136	processed_pseudogene	chr12:12614359-12615907	396	3.27857429441178	1.6529385261659	2.46575641028884
ENSG00000200544.1	3.5102491638807	0.78318841272249	0.420386594170733	1.86301947679238	0.0624595260329382	0.235045649422352	AL356472.1	misc_RNA	chr9:33352788-33352874	87	2.15511364960241	3.54109777721387	2.84810571340814
ENSG00000188771.5	3.63136044854374	-0.812923430397552	0.43667432058465	-1.86162408018212	0.0626560966235529	0.235573644893277	PLET1	protein_coding	chr11:112248153-112260860	1541	6.20117682041448	3.57286056365563	4.88701869203505
ENSG00000180346.3	952.048068550863	0.339584304917728	0.182405605358652	1.86169884554823	0.0626455514138045	0.235573644893277	TIGD2	protein_coding	chr4:89111500-89114899	3217	755.974262493943	956.511537306631	856.242899900287
ENSG00000225156.2	9.32299125104786	1.02119875447476	0.548678231091069	1.8611978690025	0.0627162392114647	0.235757426786211	AC012354.1	lncRNA	chr2:44954664-44968762	2685	4.71911019395806	9.42779504746942	7.07345262071374
ENSG00000285914.1	53.077003031441	0.957768208039549	0.514597279856882	1.86119951567937	0.0627160067573442	0.235757426786211	AC022440.1	lncRNA	chr5:171724575-171737519	2752	27.6055653160967	53.6568406379691	40.6312029770329
ENSG00000259053.1	37.1070494434378	-0.49401185075881	0.265466239056518	-1.86092157147574	0.0627552530061965	0.235882905836829	AL137230.3	lncRNA	chr14:89412312-89954659	452	51.8497618991429	36.7714429810315	44.3106024400872
ENSG00000233985.2	24.8985104884855	-1.64748793953411	0.885337006372074	-1.86085968131522	0.0627639947780239	0.235894586836722	LINC01681	lncRNA	chr1:170173865-170304358	2019	74.500172711849	23.7693669581975	49.1347698350232
ENSG00000063169.10	1751.9583294477	-0.259606922535515	0.139540525053094	-1.86044106138153	0.0628231498415695	0.236045278912793	BICRA	protein_coding	chr19:47608196-47703277	6098	2088.03852514418	1744.30772336681	1916.1731242555
ENSG00000100055.21	11454.5965082828	-0.431172402527787	0.231761238358948	-1.86041637325045	0.0628266399532869	0.236045278912793	CYTH4	protein_coding	chr22:37282027-37315341	3312	15325.4398821753	11366.4797485519	13345.9598153636
ENSG00000117643.14	1266.61236295198	-0.845890091091092	0.454765109406324	-1.86005934403228	0.0628771303844854	0.236213779458772	MAN1C1	protein_coding	chr1:25617468-25786207	5326	2236.89399869428	1244.52465091882	1740.70932480655
ENSG00000224738.1	21.8359645671984	-0.608099828754409	0.326942837546401	-1.85995764066281	0.0628915192299592	0.236246637236602	AC099850.2	lncRNA	chr17:59106598-59118267	1338	32.8766008152788	21.5846330103315	27.2306169128051
ENSG00000153443.13	2981.02606266993	-0.409622110435355	0.220243424520795	-1.85986079414906	0.0629052234647325	0.23625572311131	UBALD1	protein_coding	chr16:4608883-4615027	3148	3930.89097363504	2959.40312160731	3445.14704762118
ENSG00000267838.2	49.4513228204482	-0.548090293992265	0.29468960854402	-1.85989012880443	0.0629010722131473	0.23625572311131	AC245884.8	lncRNA	chr19:54438665-54439544	880	71.6478854844177	48.9460352150895	60.2969603497536
ENSG00000269397.1	8.13711278928881	-1.21870843187491	0.65530014483506	-1.85977134520803	0.062917883101348	0.2362820744076	AC011503.2	lncRNA	chr19:23927788-23929287	1500	18.4511021460522	7.90232278767144	13.1767124668618
ENSG00000152253.9	204.812171938476	0.769618017771274	0.41392454964885	1.85931957508724	0.0629818539491964	0.236501098026807	SPC25	protein_coding	chr2:168834132-168913371	1342	121.269791839862	206.713949696818	163.99187076834
ENSG00000143107.10	38.4903594549445	0.995724467640378	0.535627276079494	1.8589876059497	0.063028895187486	0.236584103479254	FNDC7	protein_coding	chr1:108712908-108742749	3090	42.1927313739346	38.9201983830844	40.5564648785095
ENSG00000136383.6	373.838118265828	0.643551000425885	0.346187945644911	1.85896420866711	0.063032211763144	0.236584103479254	ALPK3	protein_coding	chr15:84816680-84873482	10917	241.31901026452	376.854813407322	309.086911835921
ENSG00000234912.12	1429.37761147665	-0.424856060435915	0.228542861276393	-1.85897760298934	0.0630303130941027	0.236584103479254	SNHG20	lncRNA	chr17:77086716-77099902	4607	1904.35417252025	1418.56513691631	1661.45965471828
ENSG00000081041.9	196.907960374425	1.28664168722384	0.692077837782981	1.85909968067393	0.06301301054368	0.236584103479254	CXCL2	protein_coding	chr4:74097040-74099196	1115	129.662241085284	241.404742524312	185.533491804798
ENSG00000145362.20	132.098498137952	0.79427861260192	0.427258855157962	1.85901030022717	0.0630256784009453	0.236584103479254	ANK2	protein_coding	chr4:112818032-113384221	17584	76.8789439076816	133.355528640755	105.117236274218
ENSG00000225128.1	1.82336347007855	-2.9921381667316	1.60974813117784	-1.85876169618055	0.063060924030352	0.236670655093834	LINC00972	lncRNA	chr7:85421122-85489293	788	12.5542954311319	1.57908209210335	7.06668876161764
ENSG00000162104.10	893.686983563769	0.86411050998159	0.464913429269079	1.85864820325822	0.0630770198096189	0.23669243764827	ADCY9	protein_coding	chr16:3953387-4116442	7980	496.070551496829	902.73841453765	699.40448301724
ENSG00000233266.1	23.6808658976787	-0.474538532306286	0.255344542197625	-1.85842441832579	0.0631087673581507	0.236765320834983	HMGB1P31	processed_pseudogene	chr2:54051334-54051760	427	32.515833973866	23.4797446731801	27.997789323523
ENSG00000235750.10	19810.2831163136	0.381066286757901	0.205059934539288	1.85831663125246	0.0631240634273853	0.236801488364949	KIAA0040	protein_coding	chr1:175156986-175192999	4636	15290.7273523896	19913.1673125655	17601.9473324776
ENSG00000206739.1	4.46623965059187	-0.725390558185482	0.390379680536809	-1.85816679082272	0.0631453323813157	0.236838835570484	AC004461.1	misc_RNA	chr22:19045256-19045367	112	7.1983104588954	4.40404616877683	5.80117831383611
ENSG00000270105.1	3.75685841164006	-0.879539300856698	0.47338732457019	-1.85796969036987	0.0631733186327583	0.2369225795266	AC136475.8	lncRNA	chr11:322186-322727	386	6.81657969598873	3.68720621980122	5.25189295789497
ENSG00000272627.1	8.30734895621103	-0.758158866871518	0.408082579080241	-1.85785648723427	0.063189396956139	0.236940431771143	AC016542.1	lncRNA	chr10:72766560-72767052	493	13.7309322129156	8.18388527231857	10.9574087426171
ENSG00000260886.2	33.2121167722244	-0.556778319829327	0.299714463460906	-1.85769586625889	0.0632122158732055	0.23700476998256	TAT-AS1	lncRNA	chr16:71564952-71578187	1523	48.2759787261977	32.8691995895323	40.572589157865
ENSG00000229876.1	5.70347519493735	-3.19687793413816	1.72126253523975	-1.85728665365558	0.0632703821998631	0.237201614642377	CASC20	lncRNA	chr20:6446723-6528459	1484	44.3300739533224	4.82417050775461	24.5771222305385
ENSG00000151176.8	4398.39376296837	0.285051870791907	0.153505071497828	1.8569540928551	0.0633176856540589	0.23735770262779	PLBD2	protein_coding	chr12:113358566-113391629	4808	3624.41918267169	4416.01269650357	4020.21593958763
ENSG00000227775.3	15.7606285815258	-0.426838610883012	0.229908586915461	-1.85655793291428	0.0633740735902519	0.237484031786472	AL031282.1	transcribed_processed_pseudogene	chr1:1724512-1737251	807	21.0564052334879	15.6400743162779	18.3482397748829
ENSG00000230183.4	4.30412095490295	0.799655846571616	0.430706652429261	1.85661364193336	0.0633661416687766	0.237484031786472	CNOT6LP1	processed_pseudogene	chr15:56005715-56007176	1462	2.48644430613119	4.34549895991564	3.41597163302342
ENSG00000233762.3	437.384334947733	0.458870464657722	0.247154813850232	1.85661147970107	0.0633664495148767	0.237484031786472	RPS15P4	processed_pseudogene	chr2:171517270-171517716	447	320.216514248187	440.051569890487	380.134042069337
ENSG00000169908.12	30.8072696974513	1.97959263288751	1.06626133333724	1.85657359128993	0.0633718440477869	0.237484031786472	TM4SF1	protein_coding	chr3:149369022-149377692	3452	39.9198189518934	41.5685347646646	40.744176858279
ENSG00000174684.7	1985.49154541615	0.412474104886455	0.222188582884013	1.85641449048611	0.0633945008828604	0.237527035554807	B4GAT1	protein_coding	chr11:66345374-66347629	2007	1500.33656401819	1996.53572385448	1748.43614393633
ENSG00000139874.6	18.4585310256824	-4.55314966367735	2.45268011275126	-1.85639767697628	0.0633968956107137	0.237527035554807	SSTR1	protein_coding	chr14:38207904-38213067	4390	1373.09703006238	70.8404780595099	721.968754060947
ENSG00000240137.6	490.127608400225	-0.34123177236212	0.183824836930406	-1.85628763805897	0.0634125701659875	0.237551364997386	ERICH6-AS1	lncRNA	chr3:150703564-150723005	5587	617.27012097162	487.233307301039	552.251714136329
ENSG00000158717.11	2978.51420423617	-0.342821196056088	0.184687228903464	-1.85622578286277	0.0634213825699356	0.237555006872485	RNF166	protein_coding	chr16:88696499-88706408	3941	3754.78321950424	2960.84303966096	3357.8131295826
ENSG00000270722.1	224.7437819231	-0.978216195080837	0.52711578971049	-1.85578996906563	0.0634835009009134	0.237690430606767	RNVU1-31	snRNA	chr1:145465617-145465780	164	433.268862903947	219.996869510528	326.632866207237
ENSG00000108176.15	693.620497499059	0.809546325873093	0.43623133403374	1.85577298720701	0.0634859224121778	0.237690430606767	DNAJC12	protein_coding	chr10:67796669-67838188	1993	399.593886178882	700.313786212039	549.953836195461
ENSG00000137200.13	8016.68490563261	-0.223809793314729	0.120597362150504	-1.85584319029647	0.0634759123667043	0.237690430606767	CMTR1	protein_coding	chr6:37433219-37482827	4034	9327.27675844317	7986.85029434912	8657.06352639614
ENSG00000013374.16	3070.1051363704	0.500480682764644	0.269681433867142	1.85582179532316	0.0634789628728579	0.237690430606767	NUB1	protein_coding	chr7:151341699-151378449	3341	2184.48369795299	3090.26562439941	2637.3746611762
ENSG00000158882.15	987.947037833673	0.281761907990536	0.151846070207692	1.85557589738837	0.0635140318220291	0.237748197256041	TOMM40L	protein_coding	chr1:161225939-161230746	2962	815.740027981285	991.867197407548	903.803612694417
ENSG00000149573.9	108.365088777775	1.30889252739138	0.705365137951381	1.85562406896497	0.0635071605300542	0.237748197256041	MPZL2	protein_coding	chr11:118253416-118264536	3188	92.8219416281935	123.554086180783	108.188013904488
ENSG00000265399.1	73.7138995239142	-0.374278074504836	0.201707854044473	-1.85554536920667	0.0635183867421259	0.237748197256041	AP005329.2	lncRNA	chr18:3190397-3247277	1771	94.9176244126203	73.2312131036835	84.0744187581519
ENSG00000254211.6	433.648561892047	0.598498106743647	0.322571526773138	1.85539657740643	0.0635396157893968	0.237806397915996	LINC01485	lncRNA	chr5:173778527-173809039	4633	288.594747803321	436.950599936343	362.772673869832
ENSG00000154114.12	14450.0765552147	0.63001708763407	0.339579037835081	1.85528851147768	0.0635550378989062	0.237837729448407	TBCEL	protein_coding	chr11:121024072-121090775	5191	9411.35173489251	14564.7792340514	11988.0654844719
ENSG00000269420.5	8.81098347594478	1.03330370204725	0.556959478760099	1.85525831133637	0.0635593483197169	0.237837729448407	PLA2G4C-AS1	lncRNA	chr19:48061371-48064945	783	4.35144024106764	8.91250153332409	6.63197088719587
ENSG00000258033.1	1.39684907582521	1.47120671635776	0.79306535248502	1.85508887981025	0.0635835355056236	0.237843209870897	AC063947.2	unprocessed_pseudogene	chr12:101066734-101069232	1256	0.452073918647313	1.41835615257398	0.935215035610645
ENSG00000184162.15	1151.79431896823	0.256599737418119	0.138316774426451	1.85515992895398	0.0635733919643739	0.237843209870897	NR2C2AP	protein_coding	chr19:19201409-19203414	1563	967.604905554236	1155.98724870448	1061.79607712936
ENSG00000101445.10	5574.42704798879	-0.689010463850903	0.371412148806184	-1.85511019514457	0.0635804922184595	0.237843209870897	PPP1R16B	protein_coding	chr20:38805697-38923024	6259	8866.28515724792	5499.49044062354	7182.88779893573
ENSG00000252311.1	25.7112509346411	-0.421019320742713	0.226965792801336	-1.85499019718462	0.063597626440901	0.237874666915676	RNU1-103P	snRNA	chr16:85781775-85781899	125	34.1508209186649	25.5191306423219	29.8349757804934
ENSG00000245522.2	111.425631845734	0.508906488913615	0.274400791830537	1.85461013256807	0.0636519201365539	0.238013954112474	LINC02709	lncRNA	chr11:9754770-9759533	2311	78.800001539894	112.168329120989	95.4841653304416
ENSG00000133835.17	9964.1841145142	0.328000871898769	0.17688001481622	1.85436931492551	0.0636863416776372	0.238100137485579	HSD17B4	protein_coding	chr5:119452473-119637199	3814	7974.1132164529	10009.4865414619	8991.79987895742
ENSG00000206698.1	4.12436101205623	0.748140877706286	0.403482460344304	1.85420916950857	0.0637092407548059	0.238164482246693	RNU1-73P	snRNA	chr5:97175950-97176113	164	2.41499060102726	4.16327350921787	3.28913205512256
ENSG00000060762.19	4831.62768579503	0.371409035789491	0.200328700148786	1.85399813163886	0.063739427293096	0.238234786764385	MPC1	protein_coding	chr6:166364919-166383013	1203	3754.05025751317	4856.15790367461	4305.10408059389
ENSG00000237991.3	78.057745890952	0.51225216181587	0.276327519378771	1.853786271333	0.0637697433537713	0.238284282416693	RPL35P1	processed_pseudogene	chr1:236981339-236981708	370	55.1731765441695	78.5786954370576	66.8759359906136
ENSG00000267717.1	3.40465196259513	-0.979106970949851	0.528158305156185	-1.85381345212457	0.0637658532640761	0.238284282416693	SRSF10P1	processed_pseudogene	chr18:51158282-51159383	764	6.56509293161543	3.33270696492637	4.9488999482709
ENSG00000253278.1	12.7798870952114	1.83604548709465	0.990634254610636	1.85340399703451	0.0638244748646745	0.238382981010465	IGKV2-10	IG_V_pseudogene	chr2:89019992-89020686	351	3.65088908377014	81.7833047236569	42.7170969037135
ENSG00000204070.10	2130.61067947315	0.315628963066242	0.170296112402728	1.85341261531455	0.0638232405288805	0.238382981010465	SYS1	protein_coding	chr20:45361937-45376798	5343	1719.52369972577	2139.9687570609	1929.74622839333
ENSG00000231120.3	11.1764790070624	0.521788523593026	0.281523129153891	1.85344815241733	0.0638181510072038	0.238382981010465	BTF3P10	processed_pseudogene	chr6:149977922-149978416	495	7.83902694164325	11.2524535256248	9.54574023363401
ENSG00000125846.15	1554.80245653279	0.257858134445234	0.139154441255008	1.8530356064791	0.0638772552964425	0.238558273303608	ZNF133	protein_coding	chr20:18288283-18316996	3225	1305.21305945151	1560.48416638505	1432.84861291828
ENSG00000090006.18	8651.99785279271	-0.363362016165359	0.196116020268642	-1.85279109614616	0.0639123069321157	0.238667889666496	LTBP4	protein_coding	chr19:40592883-40629818	5447	11059.4090326699	8597.19499666542	9828.30201466766
ENSG00000206625.1	17.2104698486	-0.57561284518735	0.310697430671317	-1.8526475868939	0.0639328870133781	0.238702162151162	RNU6-1	snRNA	chr15:67839939-67840045	107	25.1279102681883	17.0302354325443	21.0790728503663
ENSG00000131042.14	557.258925355041	1.0127078995367	0.546693442337335	1.8524237188706	0.063965001948045	0.238758194398029	LILRB2	protein_coding	chr19:54273821-54281184	3011	279.309650385313	563.586225923457	421.447938154385
ENSG00000198416.9	120.751843518675	0.526346937195485	0.284128504386936	1.85249606804211	0.0639546216579857	0.238758194398029	ZNF658B	transcribed_unprocessed_pseudogene	chr9:39443815-39508885	3897	84.4668342431715	121.577843729825	103.022338986498
ENSG00000270124.1	4.67284970199563	-0.894460116220309	0.482897254885504	-1.85227832043151	0.0639858671820512	0.238814786329587	AC092127.2	lncRNA	chr16:85580009-85583571	601	8.62230608823795	4.58294337775597	6.60262473299696
ENSG00000274370.1	4.79735710342451	-1.60732186224472	0.867823952783107	-1.85212894515074	0.0640073089609387	0.238833655211998	AC130371.2	lncRNA	chr17:83098377-83098987	611	13.9678252313175	4.58859847937492	9.27821185534619
ENSG00000204519.11	776.335060062943	-0.369769323494279	0.199666939186236	-1.85193064510987	0.0640357827138355	0.238833655211998	ZNF551	protein_coding	chr19:57681969-57717301	4695	996.568723628616	771.321610811042	883.945167219829
ENSG00000163803.13	150.693415279773	0.775981124657202	0.418967574627617	1.85212692258321	0.0640075993270976	0.238833655211998	PLB1	protein_coding	chr2:28457145-28644142	5546	88.8008504840564	152.102351714147	120.451601099102
ENSG00000125844.16	89688.3898392013	0.467126737051547	0.252228965577187	1.85199481741758	0.0640265671162125	0.238833655211998	RRBP1	protein_coding	chr20:17613678-17682295	5586	65282.9326940365	90243.9612213676	77763.446957702
ENSG00000213830.3	61.1830873412292	0.444519145854803	0.24001580168305	1.85204116869692	0.0640199114256157	0.238833655211998	CFL1P5	processed_pseudogene	chr5:69313371-69313872	502	45.246993981501	61.5458601981986	53.3964270898498
ENSG00000213071.11	66.5148690026474	0.79264318959971	0.427971514401652	1.85209333548263	0.0640124213559558	0.238833655211998	LPAL2	transcribed_unprocessed_pseudogene	chr6:160453428-160520269	3692	38.7816571266413	67.1461941510443	52.9639256388428
ENSG00000228546.2	6.12087546440788	1.08771060221533	0.587321228781449	1.85198584507506	0.0640278555422482	0.238833655211998	AC091390.3	unprocessed_pseudogene	chr7:102337316-102339115	374	2.89486864556903	6.19431301800747	4.54459083178825
ENSG00000240240.9	46.9771668214978	0.837694938323298	0.452362732383464	1.8518212893214	0.064051489502699	0.238868069296206	BX664727.3	lncRNA	chr9:40223402-40329221	4104	26.6264118857221	47.440436039548	37.0334239626351
ENSG00000118690.13	2873.86625605196	0.601598044110176	0.324895109015291	1.85166851521259	0.0640734377980423	0.238928639754741	ARMC2	protein_coding	chr6:108848416-108974476	3740	1908.41521974612	2895.8440032199	2402.12961148301
ENSG00000131477.11	150.805149517382	1.24470488895929	0.672260497158489	1.85152168574594	0.0640945379082595	0.238986036840406	RAMP2	protein_coding	chr17:42758447-42763041	1005	64.464395598148	152.770630094405	108.617512846277
ENSG00000238082.1	33.1249989141013	-0.467536109648854	0.252525950704929	-1.85143787536973	0.064106584439806	0.238988387847052	AC009948.1	processed_pseudogene	chr2:178454716-178455428	713	45.4368971042873	32.8447280609914	39.1408125826393
ENSG00000143603.19	13634.0573264105	-0.497524594375427	0.268729548460424	-1.85139519351628	0.0641127200584271	0.23898998184885	KCNN3	protein_coding	chr1:154697455-154870281	13599	19073.5024422904	13510.2325595449	16291.8675009177
ENSG00000260517.3	6.66117557347848	0.890838517890494	0.481216169820582	1.8512231586537	0.0641374553977588	0.239039622578669	AC009093.2	lncRNA	chr16:29139661-29216706	2488	3.65842574454102	6.72953085413722	5.19397829933912
ENSG00000164754.15	12188.4983807848	-0.285431769634969	0.154184816396222	-1.85123137482923	0.0641362738889337	0.239039622578669	RAD21	protein_coding	chr8:116845934-116874776	5450	14783.0004735384	12129.436544527	13456.2185090327
ENSG00000154734.15	327.907656183847	1.60768916934618	0.868474767098377	1.8511639373445	0.0641459721178548	0.239050085144857	ADAMTS1	protein_coding	chr21:26835755-26845409	5183	109.202581369589	679.455340821496	394.328961095542
ENSG00000064703.12	1519.064621287	-0.273884215326255	0.147959526202927	-1.85107523898543	0.064158729730615	0.239076348797714	DDX20	protein_coding	chr1:111755245-111768000	5347	1828.1637037127	1512.02821941064	1670.09596156167
ENSG00000164266.10	2.99415117030979	2.23794824801174	1.20911399878232	1.85089929507518	0.0641840421958546	0.239108745450684	SPINK1	protein_coding	chr5:147824568-147831786	1478	0.634443894013742	5.14848356467343	2.89146372934358
ENSG00000225376.6	2.67083563800962	2.28627650989594	1.23522707572029	1.85089572179493	0.0641845563572149	0.239108745450684	TMEM246-AS1	lncRNA	chr9:101468349-101482199	1806	0.534640708541087	2.71946446567232	1.6270525871067
ENSG00000269815.1	75.5031016563986	-0.33679738478725	0.181969106375654	-1.85084925400453	0.0641912429440658	0.239112379966645	AC010463.3	lncRNA	chr19:17296196-17296695	500	94.8475378794762	75.062740506605	84.9551391930406
ENSG00000284194.3	69.0455893869523	-0.376850902887682	0.203619339244247	-1.85076183964844	0.0642038231873317	0.239116693918377	SCO2	protein_coding	chr22:50523568-50526461	1381	88.9516627762736	68.5924430008539	78.7720528885638
ENSG00000135185.12	8407.48052695598	0.339260244557155	0.183307275291614	1.85077348412628	0.0642021472539697	0.239116693918377	TMEM243	protein_coding	chr7:87196160-87220587	1529	6676.90183502088	8446.87581425207	7561.88882463647
ENSG00000255398.3	64.8743632647268	1.17539381288198	0.635113949311483	1.85068177790175	0.0642153470651157	0.239138340858252	HCAR3	protein_coding	chr12:122714756-122716811	2056	59.5099954312624	74.7433833502016	67.126689390732
ENSG00000243378.1	1.94425649684654	2.24164207201871	1.2113054250018	1.85060020846136	0.0642270897125209	0.239139530384485	AC083801.1	processed_pseudogene	chr3:182691928-182692285	358	0.441681895312642	1.97846144712536	1.210071671219
ENSG00000178172.7	1.32150693954011	-1.45301450150731	0.785153771377593	-1.85061137636507	0.0642254818885852	0.239139530384485	SPINK6	protein_coding	chr5:148202794-148215137	606	3.49622461205875	1.27200117138522	2.38411289172198
ENSG00000226944.1	57.4749442637764	-0.965560014848234	0.521848658796022	-1.85026826949391	0.0642748935702147	0.239187519017199	AL031847.1	lncRNA	chr1:6204840-6205780	378	109.878368841587	56.2820207774522	83.0801948095197
ENSG00000165970.12	15.131739899506	2.97307891199884	1.6067771125235	1.85033685682112	0.0642650136281951	0.239187519017199	SLC6A5	protein_coding	chr11:20599594-20659285	6876	1.96673585354046	88.6723876580107	45.3195617557756
ENSG00000217930.8	173.877004828071	-0.306540411277412	0.165683750156294	-1.85015374765627	0.0642913931314232	0.239187519017199	PAM16	protein_coding	chr16:4331549-4355607	1251	213.946571194341	172.964852097782	193.455711646061
ENSG00000280003.1	30.5455599790164	0.741443349025901	0.400709925532171	1.8503243912444	0.0642668091899375	0.239187519017199	AC097637.2	TEC	chr3:52217016-52219012	1997	18.3688790349787	30.8227527159539	24.5958158754663
ENSG00000250670.1	2.07406754398591	-1.43768439346545	0.776985635845983	-1.85033587126756	0.0642651555874091	0.239187519017199	AC004063.1	lncRNA	chr4:104556960-104568877	547	5.45731863952233	1.99705044587614	3.72718454269924
ENSG00000080608.10	2933.0455939666	0.265072949979838	0.143267099284669	1.85020113692079	0.0642845651705145	0.239187519017199	PUM3	protein_coding	chr9:2720469-2844095	2187	2450.0814894795	2944.03989878419	2697.06069413184
ENSG00000147113.17	8.88713715988003	1.50042623426212	0.810875089261441	1.85037899687944	0.0642589440129829	0.239187519017199	DIPK2B	protein_coding	chrX:45148373-45200901	6596	3.21166425174443	9.0163349171384	6.11399958444141
ENSG00000246705.4	1842.28776685648	-0.518725050838193	0.280380339973133	-1.85007640295999	0.0643025384300239	0.239207728256479	H2AJ	protein_coding	chr12:14774383-14778002	644	2614.15100130349	1824.71689647883	2219.43394889116
ENSG00000160145.15	21.8967523345776	1.24633086983967	0.673679167589263	1.85003623356742	0.0643083274312911	0.2392080100587	KALRN	protein_coding	chr3:124080023-124726325	17672	9.33980961001563	22.1826014372506	15.7612055236331
ENSG00000111729.14	19.3601760751617	0.653743510533507	0.353405011394022	1.84984221914337	0.0643362938256419	0.239290777843635	CLEC4A	protein_coding	chr12:8123632-8138607	1281	12.4249594672594	19.5180509247724	15.9715051960159
ENSG00000198431.16	6756.93644378461	0.259913146579741	0.140513327716364	1.84974016916313	0.0643510079461738	0.239324245132204	TXNRD1	protein_coding	chr12:104215779-104350307	5048	5663.62659256655	6781.82479812128	6222.72569534392
ENSG00000114742.14	6240.03229417596	-0.357081234266296	0.193084462143173	-1.84935250772027	0.0644069284004881	0.239447139513411	WDR48	protein_coding	chr3:39052013-39096671	3965	7942.56576711662	6201.27543462935	7071.92060087298
ENSG00000250148.1	3.19533091778418	1.38191052499496	0.747237094575777	1.84936017634336	0.0644058218070872	0.239447139513411	KRT8P31	processed_pseudogene	chr5:60743563-60744970	1408	1.28461500095084	3.2388268898747	2.26172094541277
ENSG00000148481.14	3188.64536642751	0.425397462072265	0.230051679106947	1.84913869667739	0.0644377879624075	0.239519330983491	MINDY3	protein_coding	chr10:15778170-15860507	3461	2388.0913084475	3206.86936124331	2797.48033484541
ENSG00000147234.10	998.698274369229	1.40623500672775	0.760545513686376	1.84898205488282	0.064460403974352	0.239560860465307	FRMPD3	protein_coding	chrX:107522450-107605251	7304	382.154409511329	1012.7334192603	697.443914385816
ENSG00000287539.1	28.6831200675213	-0.439471867856329	0.237688872650458	-1.8489374910815	0.0644668393127475	0.239563468218827	AC022966.2	lncRNA	chr17:78845345-78846686	882	38.6323102171856	28.4566344380981	33.5444723276418
ENSG00000251445.1	3.9467444094528	-0.987513248070146	0.53410911386814	-1.84889795442424	0.0644725491387362	0.239563468218827	AC021151.1	lncRNA	chr4:169010430-169010939	183	7.54685231619959	3.86479073352686	5.70582152486322
ENSG00000108826.16	1558.49109578934	0.330829034542322	0.178946576270192	1.84875867109523	0.0644926675580862	0.239616957848035	MRPL27	protein_coding	chr17:50367857-50373207	2800	1244.82207732009	1565.6315287301	1405.2268030251
ENSG00000246889.2	30.2552675213874	-0.431608240139431	0.233514562004794	-1.84831402561768	0.0645569278975696	0.239834428939072	AP000487.1	lncRNA	chr11:70372246-70398488	2602	40.5233829822101	30.0215218035801	35.2724523928951
ENSG00000082996.19	7066.68996059271	0.241328811321893	0.130577395745398	1.8481668281426	0.0645782125733101	0.239892217392593	RNF13	protein_coding	chr3:149812708-149962139	2955	5998.54377410906	7091.00548353705	6544.77462882306
ENSG00000273727.1	76.9247919300093	-1.0861334354883	0.587827823447166	-1.84770674705214	0.0646447773953709	0.240080587486728	FP325311.1	snRNA	chr1:120354987-120355148	162	159.222520867651	75.0513476940304	117.136934280841
ENSG00000172116.23	62.2488348974184	1.49353227658738	0.808320798798135	1.84769744736008	0.0646461234642663	0.240080587486728	CD8B	protein_coding	chr2:86815339-86861924	5279	30.2181271252908	271.326694001403	150.772410563347
ENSG00000176340.4	4179.61768852266	0.241588402018661	0.130760106237709	1.84756963702275	0.0646646255084305	0.240085413267046	COX8A	protein_coding	chr11:63974620-63976543	494	3547.34426446347	4194.0109046801	3870.67758457179
ENSG00000204789.4	465.76581874489	0.980980856353312	0.530942339672706	1.84762220499881	0.064657015148878	0.240085413267046	ZNF204P	processed_pseudogene	chr6:27357825-27360221	2397	238.608673320528	470.936875713899	354.772774517214
ENSG00000279605.1	781.916564374524	-0.350933363917001	0.189958644190843	-1.84741981820229	0.0646863191014794	0.240144661682909	AC067930.5	TEC	chr8:143578358-143583304	4947	991.111211786852	777.154409799284	884.132810793068
ENSG00000108813.11	138.405939292623	0.874260763835214	0.473291225122164	1.84719411100333	0.0647190125831653	0.240244732497965	DLX4	protein_coding	chr17:49968970-49974959	2756	76.2925429815557	139.819902785883	108.056222883719
ENSG00000225973.4	1844.68128308024	0.229984491786521	0.124524586960144	1.84690025801997	0.0647615973494683	0.240360191421406	PIGBOS1	protein_coding	chr15:55317184-55319161	982	1577.9621443755	1850.75293827027	1714.35754132288
ENSG00000235527.7	57.9141355817313	-0.642894021715938	0.348112873333062	-1.84679760780016	0.0647764787246429	0.240394113430426	HIPK1-AS1	lncRNA	chr1:113924000-113929495	2668	89.2158903049293	57.2015753116097	73.2087328082695
ENSG00000130827.6	8215.93146993569	0.445722923107426	0.241356757883111	1.84673893955474	0.0647849852259933	0.240404373520085	PLXNA3	protein_coding	chrX:154458281-154477779	10885	6068.10111980237	8264.82516896311	7166.46314438274
ENSG00000115415.20	23976.4465042358	-0.481791075432913	0.260910942072135	-1.84657290187435	0.0648090645695289	0.240438718972052	STAT1	protein_coding	chr2:190908460-191020960	7088	33189.6405291772	23766.7152581395	28478.1778936584
ENSG00000243197.8	1.32144170064099	2.57312700808415	1.39347136729796	1.84655893796629	0.064811089999085	0.240438718972052	TUSC7	lncRNA	chr3:116709235-116723581	2507	0.0930961315802854	1.34940403879847	0.72125008518938
ENSG00000240509.1	83.933977928273	0.517656560015786	0.280346259190355	1.84648998531597	0.0648210921723492	0.240453114925498	RPL34P18	processed_pseudogene	chr8:93957338-93957691	354	58.9938508563975	84.5017206583645	71.747785757381
ENSG00000004961.15	1677.17913326633	0.229928748798613	0.124531681692456	1.84634741676777	0.0648417770019841	0.240508536613755	HCCS	protein_coding	chrX:11111301-11123086	2343	1434.56253529386	1682.70211273237	1558.63232401312
ENSG00000232040.4	332.084128670567	0.832374910015898	0.450894966166803	1.8460505715825	0.0648848628260198	0.24060440365447	ZBED9	protein_coding	chr6:28570535-28616212	6340	188.300322960322	335.357255955028	261.828789457675
ENSG00000166347.19	979.600933338554	0.436112955392842	0.236298535107019	1.84560160390045	0.064950073463164	0.240824887161638	CYB5A	protein_coding	chr18:74250846-74291973	3419	728.19808296377	985.323925054403	856.761004009086
ENSG00000033050.9	1382.73291225519	0.285774426301981	0.154856213905864	1.84541788213744	0.0649767738485857	0.240881224036341	ABCF2	protein_coding	chr7:151211484-151227205	4527	1138.86973883675	1388.28426904846	1263.5770039426
ENSG00000261670.1	18.4134980489193	0.651660394341404	0.353115947489892	1.84545727536154	0.0649710480470645	0.240881224036341	AC012213.2	lncRNA	chr8:103464389-103468985	4597	11.8275637832066	18.5634217557811	15.1954927694938
ENSG00000237471.2	3.08475672277692	2.11402423866922	1.14560586502735	1.8453329397181	0.0649891216379942	0.240905669221884	AC073115.2	lncRNA	chr7:45940449-45986472	1329	53.9781821737253	5.21548469605793	29.5968334348916
ENSG00000263648.1	16.3877535987098	-0.838974899411325	0.45471754382463	-1.84504625081035	0.0650308109178147	0.241017528752588	AC005244.1	processed_pseudogene	chr17:12115547-12115885	339	28.7411395423353	16.1065383089362	22.4238389256358
ENSG00000166794.5	38759.9128237655	0.277011230093163	0.150149027185112	1.84490859039432	0.0650508368432739	0.241070409611527	PPIB	protein_coding	chr15:64155817-64163022	893	32113.5666397743	38911.2117612872	35512.3892005308
ENSG00000103056.12	3178.98093021211	0.559909923625332	0.303546291755727	1.84456189659503	0.06510129409956	0.241236045902689	SMPD3	protein_coding	chr16:68358327-68448508	5271	2172.13932540453	3201.90090170366	2687.0201135541
ENSG00000230912.1	40.03118820761	-0.386664681041486	0.2096343962765	-1.84447155576268	0.0651144474592446	0.241263433687709	AL021707.4	lncRNA	chr22:38666508-38668750	410	52.0397652263624	39.7578222266953	45.8987937265289
ENSG00000226891.9	38.4434221560873	-0.583598028613268	0.316411323874432	-1.844428389816	0.0651207330680862	0.241265372341182	LINC01359	lncRNA	chr1:64972225-65002489	5702	56.9395011733445	38.0223732028489	47.4809371880967
ENSG00000229869.1	4.15198616846336	-0.845487792246804	0.458483594052675	-1.84409606628076	0.0651691411157341	0.241380641310569	AL359878.2	lncRNA	chr10:933026-942743	407	7.2614184363431	4.0812023444791	5.6713103904111
ENSG00000283408.2	2.20678772187956	1.94904992413275	1.05694885245828	1.84403428756235	0.0651781434094503	0.241392630376849	MIR548A1HG	lncRNA	chr6:18522735-18674001	1992	0.554968623277653	3.36780502215379	1.96138682271572
ENSG00000215866.8	3.15374305167527	1.81381421223139	0.983834531465897	1.8436171472136	0.065238955264822	0.241469267794282	LINC01356	lncRNA	chr1:112820170-112850643	2584	0.90670173628462	3.20489521170042	2.05579847399252
ENSG00000260088.1	29.5425357525103	0.669602473774064	0.36320416227127	1.84359801822412	0.065241745062695	0.241469267794282	DDX59-AS1	lncRNA	chr1:200669507-200694250	736	18.7038698781739	29.7892696098123	24.2465697439931
ENSG00000092969.12	518.279304339386	1.20982217890581	0.656155563490405	1.84380388770947	0.0652117259445149	0.241469267794282	TGFB2	protein_coding	chr1:218345336-218444619	5952	612.239888796261	524.911677904283	568.575783350272
ENSG00000107742.13	3228.47262401563	1.06229961953806	0.576216923098189	1.84357587733854	0.0652449742424399	0.241469267794282	SPOCK2	protein_coding	chr10:72059034-72089032	6102	1564.24694054748	3464.64366926861	2514.44530490805
ENSG00000176165.12	2.3329049409407	3.81314635886476	2.06816472262392	1.84373435885075	0.0652218631083421	0.241469267794282	FOXG1	protein_coding	chr14:28766787-28770277	3491	0	5.7366093773231	2.86830468866155
ENSG00000156958.15	2257.68277785411	0.294385776039052	0.159669836629195	1.8437156463228	0.0652245915781674	0.241469267794282	GALK2	protein_coding	chr15:49155656-49367869	5701	1848.63268258369	2266.99448733994	2057.81358496181
ENSG00000280198.1	79.051606643344	-0.333758144684657	0.181036855349465	-1.8435922566175	0.065242585362529	0.241469267794282	AC087163.3	TEC	chr17:18026072-18026771	700	98.8322644214431	78.6013152467693	88.7167898341062
ENSG00000178852.16	675.764502404499	-0.364663418769125	0.197780103396919	-1.84378212219504	0.0652148991717824	0.241469267794282	EFCAB13	protein_coding	chr17:47323290-47441312	4706	864.692908176401	671.463693167416	768.078300671908
ENSG00000284694.1	2.12997649362511	3.68253067144334	1.99770476753422	1.84338082948499	0.0652734270648796	0.241553218824416	AL355602.1	lncRNA	chr1:4479131-4484375	3402	94.5108615189878	4.32123770184238	49.4160496104151
ENSG00000264954.2	6.92534551706735	-0.931899861297864	0.505579602225182	-1.84323073398598	0.0652953293789965	0.241612916108635	PRR29-AS1	lncRNA	chr17:63995418-63999899	2926	12.9145518550043	6.78900586059399	9.85177885779916
ENSG00000155256.17	4084.88879355649	-0.159664009000467	0.0866297156465611	-1.84306283137159	0.0653198373338804	0.241655682563935	ZFYVE27	protein_coding	chr10:97737121-97760907	3064	4551.09327577992	4074.27600859531	4312.68464218761
ENSG00000228002.2	22.7234470216261	-0.755357679613104	0.409871289297162	-1.84291434735127	0.0653415171679837	0.241655682563935	DHX9P1	processed_pseudogene	chr13:76984868-76987943	3076	37.8623724519152	22.3788210768715	30.1205967643934
ENSG00000236088.10	911.763746224636	-0.359179988937321	0.194890894101059	-1.84297984056182	0.0653319539131423	0.241655682563935	COX10-AS1	lncRNA	chr17:13755574-14069495	9127	1162.13874841462	906.064152678848	1034.10145054673
ENSG00000067560.12	36122.0553323392	0.240665921929023	0.130584681368373	1.84298739643217	0.0653308506865742	0.241655682563935	RHOA	protein_coding	chr3:49359145-49412998	1944	30676.8965562033	36246.0101662675	33461.4533612354
ENSG00000243797.6	2.15779814428517	1.86222031794749	1.01047190826062	1.84292141396888	0.0653404852518056	0.241655682563935	AC004917.1	lncRNA	chr7:106372251-106770207	1727	0.585262577778495	2.1935957018967	1.3894291398376
ENSG00000279080.1	31.62948868491	-0.473291302031001	0.256831303812018	-1.84281002746229	0.0653567522403361	0.241690678285695	AL022322.2	lncRNA	chr22:38130216-38150612	20397	43.5960226887793	31.3570797807568	37.4765512347681
ENSG00000237217.1	13.1824624274831	-0.676663601705792	0.367241680530472	-1.84255665296044	0.0653937677256228	0.241784851722369	AC008074.1	processed_pseudogene	chr2:64450096-64450524	429	20.8252082101431	13.0084812226745	16.9168447164088
ENSG00000229331.1	2.63159352249254	-0.981402312660417	0.532624141950472	-1.84257947652639	0.0653904327221944	0.241784851722369	GK-IT1	lncRNA	chrX:30671635-30672166	397	5.01679743010965	2.5772961977663	3.79704681393797
ENSG00000143127.13	164.201929537703	0.477250177183935	0.259052450567136	1.84229169088771	0.0654324945282116	0.241906676680061	ITGA10	protein_coding	chr1:145891208-145910111	5170	118.729467135626	165.237075023279	141.983271079452
ENSG00000137968.16	846.085514187098	-1.13897421725218	0.618259282667185	-1.84222744273021	0.0654418878739492	0.241920042680062	SLC44A5	protein_coding	chr1:75202131-75611116	6141	1814.75407671854	824.034522519716	1319.39429961913
ENSG00000258633.1	1.80530364415456	-0.871733111948858	0.473221879996395	-1.84212342834929	0.0654570975627882	0.241949514562149	AL049870.2	lncRNA	chr14:44876874-44897077	693	3.19283947600931	1.77371746261641	2.48327846931286
ENSG00000225938.1	6.83113327233905	-1.90376559381175	1.03350373711584	-1.84205003372751	0.0654678315764429	0.241951861618332	AL109741.1	lncRNA	chr1:101235683-101236528	403	24.0799165825811	6.4384780425124	15.2591973125467
ENSG00000054392.13	217.517586733034	-1.22969773075254	0.667628913497207	-1.8418880696929	0.0654915240626026	0.242018060103893	HHAT	protein_coding	chr1:210328252-210676296	6645	495.295877186201	211.194178495075	353.245027840638
ENSG00000232368.1	27.7248760931252	0.594401646100331	0.322724851554432	1.84182173525634	0.0655012296629508	0.24202760928856	FTLP2	processed_pseudogene	chrX:30630298-30630825	528	18.4717824337174	27.9355156235833	23.2036490286504
ENSG00000233893.2	53.6172212274548	-0.5204898481412	0.282615069016619	-1.84169177514945	0.0655202479731483	0.242060113155188	EZR-AS1	lncRNA	chr6:158817979-158822252	362	76.0863991544873	53.105727746189	64.5960634503382
ENSG00000138326.21	73977.7021412053	0.353599691434335	0.192003610288945	1.8416304302935	0.0655292267364793	0.242071924671753	RPS24	protein_coding	chr10:78033760-78056813	2963	58178.7142151684	74337.3538988712	66258.0340570198
ENSG00000258908.1	21.3154493434945	0.789400361227802	0.428657568431331	1.84156403470632	0.0655389458951724	0.242086468962062	AL355075.3	lncRNA	chr14:20474789-20477089	492	12.4547094643157	21.5171572431832	16.9859333537494
ENSG00000018625.15	5.47689701553919	1.76219025999884	0.956962756325515	1.8414407962596	0.0655569890097059	0.242110397181563	ATP1A2	protein_coding	chr1:160115759-160143591	5435	1.64128059196073	8.78071901109799	5.21099980152936
ENSG00000225825.1	26.4480705395477	1.91867689195286	1.0419368894986	1.8414521179648	0.0655553312488361	0.242110397181563	IGHD6-25	IG_D_gene	chr14:105881539-105881556	18	153.7266755434	121.839475547248	137.783075545324
ENSG00000133393.13	2762.80632787389	0.241016703776319	0.13091278582831	1.84104785679535	0.0656145459021679	0.242280220687703	FOPNL	protein_coding	chr16:15865719-15888625	2358	2345.91767014212	2772.29647617998	2559.10707316105
ENSG00000251544.1	100.3821594276	0.580919235129751	0.315557686330506	1.84092880729678	0.065631992226568	0.242301903053891	MTND5P12	processed_pseudogene	chr5:94567461-94568909	1449	67.3998003035448	101.132977358879	84.2663888312121
ENSG00000119283.15	30.0235370212806	-0.454606175881982	0.24699392861586	-1.84055607532368	0.0656866396400191	0.242418150294223	TRIM67	protein_coding	chr1:231162112-231221556	9326	40.8025057186091	29.7781621241056	35.2903339213574
ENSG00000271605.6	527.784296283873	0.824301853166577	0.447882211339243	1.84044338510738	0.0657031688914525	0.242457780567268	MILR1	protein_coding	chr17:64449037-64468643	1530	1188.3434503254	532.946250932936	860.644850629169
ENSG00000266696.1	2.86834747837227	-0.898627489774017	0.488278596805419	-1.84039909931199	0.065709665611575	0.242460385078966	AC044840.1	lncRNA	chr18:49205912-49208781	472	5.25039002370234	2.81412211961679	4.03225607165957
ENSG00000125872.8	4.42863821689877	-0.80682140417823	0.438421763511998	-1.84028593315065	0.0657262694774642	0.242500279939368	LRRN4	protein_coding	chr20:6040546-6054060	2935	7.5024563605959	4.35866512094468	5.93056074077029
ENSG00000136167.14	11481.8599860375	-0.987165847363832	0.536453258320332	-1.84017122098337	0.0657431037045161	0.242522048984272	LCP1	protein_coding	chr13:46125920-46211871	3944	22273.4128303938	11236.1986204749	16754.8057254344
ENSG00000223518.5	13.5177638714314	1.07939768414393	0.586588586081506	1.84012732220799	0.0657495468728765	0.242522048984272	CSNK1A1P1	transcribed_processed_pseudogene	chr15:36798596-36818459	2629	13.6092539333038	29.6087463591583	21.6090001462311
ENSG00000287225.1	13.579330622858	1.77001601246171	0.961878103699498	1.84016665485369	0.0657437738662083	0.242522048984272	Z84468.2	lncRNA	chr22:48474135-48489324	2040	14.7301871681772	13.7965649435095	14.2633760558433
ENSG00000223972.5	20.3189887970564	-1.3305676639227	0.723229002668941	-1.83975982574328	0.0658035059636857	0.242635578264514	DDX11L1	transcribed_unprocessed_pseudogene	chr1:11869-14409	1735	49.3836882282257	19.6573533628509	34.5205207955383
ENSG00000283627.1	3.3468720106606	2.26034761467762	1.22857809639559	1.83980784071363	0.0657964539076149	0.242635578264514	AL137785.1	lncRNA	chr14:89013386-89025807	490	0.69452252115208	3.64657059055306	2.17054655585257
ENSG00000276733.1	3.1477520720535	-3.86267596604193	2.09955254951217	-1.83976150867927	0.0658032587769284	0.242635578264514	MIR7158	miRNA	chr2:5974662-5974732	71	35.2862634688572	2.41614368253277	18.851203575695
ENSG00000170956.17	45.5395438564726	1.40823244805303	0.765462096082979	1.83971545457212	0.0658100234014354	0.242638241440181	CEACAM3	protein_coding	chr19:41796587-41811554	1167	26.3995826336688	65.4111932130387	45.9053879233538
ENSG00000272008.1	165.497089803179	-0.443409502687867	0.241038767360976	-1.83957753992255	0.065830284324208	0.242691571222177	AL139274.2	lncRNA	chr6:87151159-87155285	4127	223.212151814429	164.183250993166	193.697701403798
ENSG00000010072.16	925.994915532293	-0.291907224441472	0.158694212638598	-1.83943207246156	0.0658516603950024	0.242720823799324	SPRTN	protein_coding	chr1:231337104-231355023	5450	1127.68902151534	921.40350498959	1024.54626325246
ENSG00000138073.14	17538.8021167255	0.367563883879063	0.199844410973307	1.83925025518056	0.0658783860221788	0.242762026435716	PREB	protein_coding	chr2:27130756-27134666	2127	13662.6313572316	17627.040150275	15644.8357537533
ENSG00000215441.3	5.26573644428464	-1.40958465733841	0.766388688035177	-1.83925556228161	0.065877605795852	0.242762026435716	CTAGE12P	processed_pseudogene	chr9:27608382-27610745	2364	13.4746983108386	5.07886576764763	9.27678203924311
ENSG00000176912.5	31.6225500174503	-0.672910516073694	0.365882819911024	-1.83914215003955	0.0658942808155413	0.242788831944679	TYMSOS	lncRNA	chr18:630886-658340	2582	49.8529417594339	31.2075492298279	40.5302454946309
ENSG00000233951.3	2.98798349144376	2.27062863172402	1.23462649502558	1.83912190518557	0.0658972577854577	0.242788831944679	RCC2P3	processed_pseudogene	chr7:138122202-138124595	1537	0.627261430735626	3.04172350583387	1.83449246828475
ENSG00000136931.10	5.5530314077487	1.53505567601457	0.834765856076208	1.83890568216344	0.0659290599123258	0.242884629077797	NR5A1	protein_coding	chr9:124481236-124507420	3095	5.75711522458995	6.31912367623016	6.03811945041006
ENSG00000163239.12	16.5641318373948	1.28817994421853	0.700552993181202	1.83880442558516	0.0659439570988065	0.242918136527356	TDRD10	protein_coding	chr1:154502219-154548147	2529	6.86403086967837	25.6937033862134	16.2788671279459
ENSG00000245112.2	52.5853413129254	-0.36972262755198	0.201087495797847	-1.83861570350283	0.0659717298889394	0.242999063844462	SMARCA5-AS1	lncRNA	chr4:143513472-143514635	945	67.331724330886	52.2496512930043	59.7906878119452
ENSG00000139990.18	7064.80251882075	-0.223003170123598	0.121292412741734	-1.83855828310082	0.0659801819240822	0.243008817468279	DCAF5	protein_coding	chr14:69050881-69153150	8095	8215.1663313271	7038.61537512142	7626.89085322426
ENSG00000142534.7	216285.111449342	0.401529415336047	0.218414288642661	1.83838437416965	0.0660057860118032	0.243081735819174	RPS11	protein_coding	chr19:49496365-49499708	801	164630.096693879	217460.9979641	191045.54732899
ENSG00000163518.11	71.4371625202312	1.16560172875247	0.634078624583317	1.83826056195861	0.0660240194995812	0.243127499773788	FCRL4	protein_coding	chr1:157573747-157598085	3466	57.0552306772411	102.422336743151	79.7387837101962
ENSG00000108448.21	220.861408110029	0.527320793536762	0.286920218669432	1.83786557804176	0.0660822154507876	0.2432032124269	TRIM16L	protein_coding	chr17:18697998-18736118	1982	154.327095481726	222.376010348722	188.351552915224
ENSG00000225226.2	2.61580231312902	3.36108106069721	1.82885555353959	1.83780564528026	0.0660910494875271	0.2432032124269	LINC01795	lncRNA	chr2:58275532-58296817	1469	0.144947659387746	6.80012461729454	3.47253613834114
ENSG00000168397.17	3598.94983618128	-0.192304912770193	0.104627438719691	-1.83799694538447	0.0660628554227624	0.2432032124269	ATG4B	protein_coding	chr2:241637213-241673857	3396	4099.14709824749	3587.56323184156	3843.35516504453
ENSG00000089091.16	327.688896691911	0.387644064232683	0.210927143430391	1.83781024067493	0.0660903720959186	0.2432032124269	DZANK1	protein_coding	chr20:18383367-18467281	4332	251.663538298752	329.419555256959	290.541546777856
ENSG00000184856.7	3.06579407525836	2.48972719087951	1.3546400372467	1.83792529559355	0.0660734141035364	0.2432032124269	LINC00308	lncRNA	chr21:22098616-22116605	727	16.3151321548011	3.12310680391996	9.71911947936055
ENSG00000273137.1	150.190366492359	-0.314658451120761	0.171191689270822	-1.83804746866525	0.0660554108888022	0.2432032124269	AL022328.2	lncRNA	chr22:50208461-50209542	640	185.931966566423	149.376736571974	167.654351569199
ENSG00000105997.22	47.6909700516434	1.09141226009411	0.593853526397769	1.83784756944101	0.0660848698005598	0.2432032124269	HOXA3	protein_coding	chr7:27106184-27152581	3669	22.6558215976917	48.2608758701073	35.4583487338995
ENSG00000235172.8	31.1596297134921	1.18334545563104	0.643941196750051	1.83766073921555	0.0661124125357167	0.243260444719037	LINC01366	lncRNA	chr5:170307722-170335508	2972	13.8436400354095	31.5538148443753	22.6987274398924
ENSG00000272834.1	17.83663064792	-0.511213256247085	0.278260520251602	-1.83717494592782	0.0661840730369275	0.243488187296568	AL022238.3	lncRNA	chr22:40415003-40415445	443	25.1742693908	17.6695949692203	21.4219321800101
ENSG00000112078.14	10035.4183565085	-0.230914393641956	0.125690796590899	-1.83716230547523	0.0661859385135122	0.243488187296568	KCTD20	protein_coding	chr6:36442767-36491143	5619	11731.7309943413	9996.80310946837	10864.2670519048
ENSG00000140265.12	4206.69310392195	0.228929709913514	0.124626574095076	1.83692532331722	0.0662209203343028	0.243595476495952	ZSCAN29	protein_coding	chr15:43358172-43371025	5714	3601.32173576571	4220.47391555477	3910.89782566024
ENSG00000170075.9	9.14463086536681	-0.802663374170295	0.437020888375997	-1.83667050138737	0.0662585525451557	0.243712495520787	GPR37L1	protein_coding	chr1:202122917-202133592	6529	15.6570393123769	8.99638091697959	12.3267101146782
ENSG00000271002.1	2.18516805989755	-0.910763340749294	0.495916781545674	-1.83652454331274	0.0662801156304883	0.243727574331013	AC129492.5	processed_pseudogene	chr17:8199123-8199437	315	4.04046078774355	2.1429337538978	3.09169727082067
ENSG00000233559.2	34.2309194837352	-0.725598845380643	0.395088947385655	-1.83654554292649	0.0662770129009833	0.243727574331013	LINC00513	lncRNA	chr7:130853720-130930682	2078	55.8199857925291	33.7394610636976	44.7797234281134
ENSG00000153207.16	5872.31396801436	-0.322965922400745	0.175867850406159	-1.83641252028082	0.0662966692504516	0.243767036519466	AHCTF1	protein_coding	chr1:246839098-246931948	9183	7304.74048226064	5839.70588476323	6572.22318351193
ENSG00000266643.1	6.20487592214357	-0.607496019502329	0.330827843861212	-1.83629047788729	0.0663147073057066	0.243790541766848	MIR3677	miRNA	chr16:2270713-2270772	60	9.3416059804142	6.13347068504473	7.73753833272946
ENSG00000164330.17	69.3816417302013	1.32112104867337	0.719439946094571	1.83631873076409	0.0663105311270418	0.243790541766848	EBF1	protein_coding	chr5:158695916-159099916	5422	28.1683434607802	104.043634640511	66.1059890506456
ENSG00000116001.17	9612.67887778299	-0.276881259903743	0.150806740879336	-1.83600055467867	0.0663575746172692	0.24392671568485	TIA1	protein_coding	chr2:70209444-70248660	4880	11591.9026751136	9567.62337670555	10579.7630259096
ENSG00000274895.1	8.02862966772437	-1.81984420887878	0.991464765537728	-1.83551072325982	0.0664300517119704	0.244150266426307	AC011700.1	lncRNA	chr1:213983793-213986419	2627	26.8007014672561	7.60129795196267	17.2009997096094
ENSG00000286406.1	141.796323943332	-0.731164300148348	0.398384001453408	-1.83532545855474	0.0664574810866352	0.244226818553284	AC138776.1	transcribed_unprocessed_pseudogene	chr22:11827523-11910358	4210	232.00428836158	139.742809306169	185.873548833874
ENSG00000242856.3	8.86114582252434	1.1041900120811	0.601672627027583	1.83520067638124	0.0664759609743596	0.244249120419707	VN1R105P	transcribed_processed_pseudogene	chr19:54647944-54648853	910	4.1159151287579	8.96916733425236	6.54254123150513
ENSG00000203327.2	15.3236118614186	0.668265859631028	0.364143548018789	1.83517149560082	0.066480283176168	0.244249120419707	AC012358.1	lncRNA	chr2:55214387-55216126	916	9.77306092994194	15.4499658663627	12.6115133981523
ENSG00000249489.1	5.04433671698001	0.942155553394933	0.513407193360004	1.83510392059172	0.0664902931469132	0.244264462908494	GAPDHP70	processed_pseudogene	chr11:88408179-88409223	1045	2.67807145946533	5.09820291796409	3.88813718871471
ENSG00000181218.5	299.915410216179	-1.30914522399365	0.713446160705147	-1.83496007981841	0.0665116045945353	0.24429988356598	H2AW	protein_coding	chr1:228456979-228457873	895	719.476578065093	290.364424281407	504.92050117325
ENSG00000252050.1	8.93122047201139	-0.911645816561411	0.496812707739303	-1.83498892512183	0.066507330423722	0.24429988356598	AL606748.2	snoRNA	chrX:38308112-38308241	130	16.4268585528515	8.76058806041503	12.5937233066333
ENSG00000259020.3	7.23654282865009	-0.63742338886279	0.347434735881886	-1.83465647798523	0.0665566047088422	0.244400849197905	AL049872.1	processed_pseudogene	chr14:92026566-92026887	322	11.0235443626699	7.15033466364801	9.08693951315897
ENSG00000236554.1	6.10723820477506	0.947956109962056	0.516721107512591	1.83456045472065	0.0665708425748731	0.244431694095182	ASNSP3	processed_pseudogene	chr13:100062296-100063601	1306	3.20186175513949	6.17337685566107	4.68761930540028
ENSG00000185631.7	5.19764496503804	0.780917313953457	0.425689037111433	1.83447833012677	0.0665830216031514	0.244454974702065	RPL14P6	processed_pseudogene	chr2:128203361-128203775	415	3.05018964617977	5.24653012676815	4.14835988647396
ENSG00000150627.15	717.631437141653	0.653555070498833	0.356311339267157	1.83422473122251	0.0666206417522252	0.244485901439558	WDR17	protein_coding	chr4:176065834-176182818	4852	459.993158473843	723.496373566612	591.744766020227
ENSG00000128849.10	4.85960775379713	1.69430001681126	0.923783000514791	1.83408875879626	0.0666408198002797	0.24453851745994	CGNL1	protein_coding	chr15:57375967-57550727	7224	12.1029429223541	20.517496108828	16.310219515591
ENSG00000227788.1	6.87233432731524	-0.702345587394579	0.382992441470973	-1.83383668016281	0.0666782411018033	0.244625895105746	MTCO3P43	processed_pseudogene	chr2:120211727-120212862	771	10.9774556061352	6.77888441202503	8.87817000908012
ENSG00000183580.10	196.501254477013	-1.78745914644307	0.974745046800162	-1.83377094585999	0.0666880022627	0.244625895105746	FBXL7	protein_coding	chr5:15500180-15939795	4870	643.236334011823	186.331675430692	414.784004721257
ENSG00000164902.14	2771.395275174	0.276128765337399	0.150572322929749	1.83386136286301	0.0666745761685175	0.244625895105746	PHAX	protein_coding	chr5:126600925-126627252	3609	2297.51285628837	2782.18284243318	2539.84784936077
ENSG00000112981.5	23.5265999286949	1.26107140740609	0.687679368345078	1.83380724426981	0.0666826120148964	0.244625895105746	NME5	protein_coding	chr5:138115175-138139443	1208	9.90003142255966	23.8367982361517	16.8684148293557
ENSG00000144115.17	562.772822943418	1.00410169132868	0.547613108143597	1.83359688874611	0.0667138544130226	0.24469928781593	THNSL2	protein_coding	chr2:88170274-88186636	2418	283.816012207596	569.123059285371	426.469535746484
ENSG00000287826.1	5.37760061335401	1.71252541199121	0.934041049340256	1.83345840442539	0.06673442894389	0.244753311619808	AC090994.1	lncRNA	chr8:116289622-116298954	2209	1.68674631234165	6.20434752432308	3.94554691833236
ENSG00000186466.5	32.4530654310317	1.47799863700097	0.806193974133342	1.83330399931334	0.0667573749771815	0.244816022853605	AQP7P1	unprocessed_pseudogene	chr9:63317067-63333091	1045	43.4163847173101	32.9228838677728	38.1696342925414
ENSG00000125356.7	9399.7061846634	0.274978300210311	0.149995835706749	1.83323956238299	0.0667669528244705	0.244829702908369	NDUFA1	protein_coding	chrX:119871832-119876662	421	7798.57761766275	9436.15463984715	8617.36612875495
ENSG00000177688.7	14.1188070890812	0.589780509608562	0.321725494707909	1.83317927646367	0.0667759146937124	0.244841122016906	SUMO4	protein_coding	chr6:149400262-149401278	1017	9.47127165010874	14.2246046437895	11.8479381469491
ENSG00000129680.16	1804.59399030192	0.331175197069271	0.180687017016958	1.83286659183814	0.066822413061696	0.244990158711046	MAP7D3	protein_coding	chrX:136213220-136256482	6358	1441.16958026099	1812.86706630286	1627.01832328193
ENSG00000254240.1	10.2726758915076	2.20996102976319	1.20579665016327	1.83278086687665	0.0668351656121312	0.245015458279863	IGLVI-20	IG_V_pseudogene	chr22:22715290-22715419	130	2.24836023030756	437.075686587103	219.662023408706
ENSG00000257696.1	13.4834919307029	-0.555081442332021	0.30293815877435	-1.83232592611578	0.0669028766973462	0.245220742750695	AC010203.2	lncRNA	chr12:100143058-100144671	418	19.4423983201036	13.3478420291556	16.3951201746296
ENSG00000173273.16	3934.67716272911	-0.375752657277299	0.205064284345383	-1.83236519453788	0.0668970299575371	0.245220742750695	TNKS	protein_coding	chr8:9555912-9782346	12423	5071.85355329717	3908.79022050479	4490.32188690098
ENSG00000081913.14	407.998551575908	-0.925588947266863	0.505195363086755	-1.83214062300868	0.0669304724581158	0.245278945413466	PHLPP1	protein_coding	chr18:62715541-62980433	6299	759.7782863159	399.990557614348	579.884421965124
ENSG00000270585.1	31.5133218156338	-0.615353930511764	0.335912548643129	-1.83188729625434	0.0669682136172854	0.245387999526908	AL445435.1	processed_pseudogene	chr1:220207618-220208282	665	47.5455545480698	31.1483604200987	39.3469574840842
ENSG00000275143.1	48.0278060764234	0.611900719523436	0.334032066877108	1.83186220785371	0.0669719522939163	0.245387999526908	SCARNA16	scaRNA	chr17:77089307-77089493	187	31.6129154930761	48.4014783823857	40.0071969377309
ENSG00000261642.1	5.7397279675488	2.1049011149467	1.14924498426995	1.83155127388599	0.0670183019759449	0.245536339292163	AL713866.1	lncRNA	chr1:191151510-191154634	3125	4.69392943724524	5.83956484048437	5.26674713886481
ENSG00000225643.1	150.473210147817	-0.434709518593589	0.237362631715179	-1.83141514505626	0.0670386024652746	0.245583825300547	AL606491.1	lncRNA	chr1:25581478-25590356	483	201.736350243476	149.306244357021	175.521297300249
ENSG00000130150.12	1044.65621008687	-0.398532451608595	0.217617189635466	-1.83134637606608	0.0670488597055233	0.245583825300547	MOSPD2	protein_coding	chrX:14873421-14922327	4879	1367.3898092955	1037.30942896667	1202.34961913109
ENSG00000188517.16	21.9493503812938	0.944598233703087	0.515864846630428	1.83109634213903	0.067086164409748	0.245698969355471	COL25A1	protein_coding	chr4:108808725-109302752	8485	11.5398258730355	22.1863151668476	16.8630705199416
ENSG00000232479.2	9.76976084265138	-0.548714145734054	0.299810686311515	-1.83020209347681	0.0672197248790044	0.24616659327902	KRT8P52	processed_pseudogene	chr2:202924609-202925904	1296	14.2764973372683	9.66716846716417	11.9718329022162
ENSG00000162520.15	4.62957048197948	1.31190658216695	0.716957231337303	1.82982544121902	0.0672760452238921	0.246285819570068	SYNC	protein_coding	chr1:32679906-32703596	3503	1.91132707232708	4.69144919374392	3.3013881330355
ENSG00000245651.3	4.07672121818226	-1.30165473675347	0.711355563904691	-1.82982295043645	0.0672764177967387	0.246285819570068	AC083805.1	lncRNA	chr12:57869834-57896482	4811	9.6757817034232	3.94926293071336	6.81252231706828
ENSG00000213123.11	35.770814668823	0.498245112783564	0.272290869420585	1.82982673581304	0.0672758515783639	0.246285819570068	TCTEX1D2	protein_coding	chr3:196291219-196318299	625	25.4744417154659	36.005203646623	30.7398226810445
ENSG00000248740.6	61.1255140067335	-1.98864988637326	1.08682001886907	-1.82978768503235	0.0672816930006075	0.246285819570068	LINC02428	lncRNA	chr4:103255822-103454667	3474	227.593235539374	57.3360048986734	142.464620219024
ENSG00000132570.15	1517.26365473038	0.26026266572795	0.142231259558759	1.82985559247213	0.0672715353149034	0.246285819570068	PCBD2	protein_coding	chr5:134905120-135007959	7567	1271.75407368596	1522.85249072164	1397.3032822038
ENSG00000127318.11	64.0504560856835	-0.633355052696109	0.346162914020094	-1.82964444498333	0.0673031231782183	0.246321194436086	IL22	protein_coding	chr12:68248242-68253604	1173	98.0887107365414	63.2756015082656	80.6821561224035
ENSG00000265929.1	33.3480221639406	1.38449448332781	0.756974299726883	1.82898479357534	0.0674018862954342	0.246597729355858	MIR5195	miRNA	chr14:106850885-106850999	115	28.5103219343359	36.4288518054918	32.4695868699138
ENSG00000167741.10	4.09608621215969	-1.4955450322963	0.817706538913938	-1.82895080462809	0.0674069783552791	0.246597729355858	GGT6	protein_coding	chr17:4556927-4560818	3060	136.585388582938	14.8371036593857	75.7112461211617
ENSG00000215835.2	42.2243472687256	-0.325844227056092	0.178190294848691	-1.82863060714266	0.0674549643351297	0.246747501463179	AL596087.1	processed_pseudogene	chr1:166275629-166277597	1969	52.3593315259279	41.9936321799438	47.1764818529359
ENSG00000286907.1	3.02126359154036	-1.77326078940759	0.969758030162325	-1.82856004720143	0.0674655424876517	0.246764636884379	AC123512.1	lncRNA	chr12:92008052-92022595	1847	9.78586653574223	2.86727263020894	6.32656958297559
ENSG00000279078.1	32.6133723794282	-0.495271675511908	0.270892764884306	-1.82829421717273	0.0675054072538104	0.246888879831393	SND1-IT1	lncRNA	chr7:127997597-128000077	2481	45.6263783308006	32.3171413496408	38.9717598402207
ENSG00000187987.9	98.6657794061843	1.12025430907454	0.61280037426099	1.82809011894864	0.0675360276619197	0.246979294451648	ZSCAN23	protein_coding	chr6:28431930-28443502	3126	45.9448982495574	99.8659295463352	72.9054138979463
ENSG00000117791.16	1422.00340104009	0.568138748501992	0.31079360929483	1.82802583936993	0.0675456737518728	0.246992996883595	MTARC2	protein_coding	chr1:220748225-220784815	2199	966.173226116547	1432.38002290827	1199.27662451241
ENSG00000213994.3	2.38670139976146	-1.25016266712858	0.683916184206249	-1.82794719001937	0.0675574777780071	0.247014587117927	AL157395.1	lncRNA	chr10:6197612-6202693	438	5.48793270672634	2.31610426431836	3.90201848552235
ENSG00000144040.13	1292.8565839498	-0.367864375366457	0.201255834974558	-1.82784452144188	0.0675728892647656	0.247019132387204	SFXN5	protein_coding	chr2:72942036-73075619	4028	1657.68220605454	1284.55161043847	1471.11690824651
ENSG00000146094.14	11374.9727406805	0.447352658388367	0.244742776321932	1.82784826220948	0.0675723276907726	0.247019132387204	DOK3	protein_coding	chr5:177501907-177511274	3497	8392.16660167191	11442.8740186417	9917.52031015681
ENSG00000226137.5	340.425292063356	0.674787040229081	0.369189336183757	1.82775333438455	0.0675865796962835	0.247034701466931	BAIAP2-DT	lncRNA	chr17:81029130-81034881	4465	215.039906697342	343.279593518842	279.159750108092
ENSG00000231808.2	1.76007281195834	1.75274732786634	0.959079876266983	1.82753008507336	0.0676201070178985	0.247114101486636	LINC01388	lncRNA	chr9:112713-113754	416	0.551467502595443	1.78758577835034	1.16952664047289
ENSG00000160973.8	15.7805855541746	-0.514041717483091	0.281302378980172	-1.82736356282051	0.0676451240444252	0.247183949957762	FOXH1	protein_coding	chr8:144473412-144475849	2017	22.2230299070039	15.6339282843541	18.928479095679
ENSG00000237971.1	1.51251987158125	-1.21489947071246	0.664916619864691	-1.82714559151746	0.0676778818877362	0.247282069705701	AL445523.1	processed_pseudogene	chrX:65185018-65187265	1362	3.40556758100762	1.46942610258618	2.4374968417969
ENSG00000150753.12	7600.65115331601	0.404337268083786	0.221303288504782	1.82707302189524	0.0676887909172932	0.247300347898442	CCT5	protein_coding	chr5:10249929-10266389	3831	5774.3675749977	7642.22508843219	6708.29633171495
ENSG00000100554.12	1745.15028263272	0.335941101465248	0.183880748726255	1.82695091135052	0.0677071504516769	0.247325998444224	ATP6V1D	protein_coding	chr14:67294371-67360265	1599	1389.008428264	1753.25757687851	1571.13300257126
ENSG00000286000.1	172.404469404319	-0.703854799044356	0.385262687220071	-1.82694774862092	0.0677076260280327	0.247325998444224	AC234775.4	lncRNA	chrX:101640421-101644352	2772	276.917639023022	170.025307819503	223.471473421262
ENSG00000287727.1	19.1165607862915	-0.577371119913407	0.31607090235755	-1.82671392907996	0.0677427928408853	0.247404655739606	AL139423.2	lncRNA	chr1:10612222-10616452	2876	28.1791864698033	18.9102571121953	23.5447217909993
ENSG00000223754.1	1.9093178288699	-0.961828799448552	0.526561310966805	-1.82662261623924	0.0677565305093086	0.247418295473072	AC008073.1	lncRNA	chr2:24199839-24201698	543	3.64501362116992	1.86980605473624	2.75740983795308
ENSG00000235590.7	14.7708529217582	-0.651317582887578	0.356624111856887	-1.82634196968979	0.0677987670575481	0.247507766843882	GNAS-AS1	lncRNA	chr20:58818919-58850903	3657	22.8253711247371	14.5874980358367	18.7064345802869
ENSG00000131149.19	7689.47322606992	-0.285582404063219	0.156386153907138	-1.82613611837271	0.0678297608913452	0.247599325088032	GSE1	protein_coding	chr16:85169525-85676204	7512	9327.53170418698	7652.1840899827	8489.85789708484
ENSG00000225530.1	86.3419480877404	1.57417728004166	0.862111283850268	1.82595601000748	0.0678568883170577	0.247669834061302	SP3P	processed_pseudogene	chr13:89361160-89363224	2065	67.6462807750475	103.038293835433	85.3422873052405
ENSG00000275210.1	10.8684064835345	1.45753838803642	0.798296183057747	1.82581154585201	0.0678786535588012	0.247669834061302	AC245884.11	lncRNA	chr19:54308915-54337168	1734	9.00147604787297	12.5966176471442	10.7990468475086
ENSG00000233947.1	1.93718602728113	-1.35323910576104	0.741149403988066	-1.82586547122533	0.0678705283889452	0.247669834061302	AL353705.3	processed_pseudogene	chr9:78178263-78179512	1250	4.79685821416055	1.87208779863672	3.33447300639864
ENSG00000165695.10	8.9597026183921	-0.938739920628739	0.514149231512413	-1.82581216326504	0.0678785605259741	0.247669834061302	AK8	protein_coding	chr9:132725578-132878777	1579	16.7570082943234	10.6334507933113	13.6952295438173
ENSG00000260735.2	31.1818012697339	-0.449813699556793	0.246376212583843	-1.82571886644178	0.067892619836529	0.247699207035172	AC139256.2	transcribed_processed_pseudogene	chr16:15094411-15109197	2598	42.1296053688991	30.9325829650375	36.5310941669683
ENSG00000167674.15	2743.32596472422	0.22779301073063	0.124784540198817	1.82549064465591	0.0679270216813633	0.247803125448898	HDGFL2	protein_coding	chr19:4472297-4502208	2267	2350.2202506966	2752.27471268582	2551.24748169121
ENSG00000230927.3	18.5097526510273	0.68149064661746	0.373358035205719	1.82530060252208	0.0679556793153408	0.247886072247256	TMBIM7P	transcribed_unitary_pseudogene	chr7:92412550-92447813	2037	11.6511021256944	18.6658845329048	15.1584933292996
ENSG00000165525.18	3096.32591587584	-0.242221839929653	0.132718976438828	-1.82507314650136	0.0679899918933627	0.247989630680652	NEMF	protein_coding	chr14:49782083-49852821	6017	3647.475309248	3083.77942562022	3365.62736743411
ENSG00000286145.2	8.12550715614721	-0.759876824622589	0.416453753350413	-1.82463675380352	0.0680558632298619	0.248165035496524	AC068282.1	lncRNA	chr2:127294212-127375075	2018	13.555036882027	8.00190810547677	10.7784724937519
ENSG00000287126.1	24.3296476419194	0.696144559607034	0.381569122821605	1.82442581951921	0.0680877215341699	0.248198586431107	AC108488.3	lncRNA	chr2:3568505-3575100	3700	15.2392327445997	24.5365839160047	19.8879083303022
ENSG00000229915.1	6.18879046388318	-0.597558252535075	0.327526744692892	-1.82445636033595	0.0680831080652803	0.248198586431107	AC016999.1	lncRNA	chr2:238427077-238427729	452	9.25107158071105	6.11907999943506	7.68507579007306
ENSG00000064995.18	2690.94489081063	-0.249127185614129	0.136544111935834	-1.82451796772607	0.0680738024894267	0.248198586431107	TAF11	protein_coding	chr6:34877462-34888071	1989	3184.47837496223	2679.70998222831	2932.09417859527
ENSG00000222222.1	11.4889085017525	-0.726222391717308	0.398134735824404	-1.82406187245517	0.0681427188446676	0.248293447455775	RNU2-17P	snRNA	chr1:150236967-150237156	190	18.6994824517052	11.3247653549243	15.0121239033147
ENSG00000151491.14	927.351196490208	0.61937219979022	0.339606046465438	1.82379614920447	0.0681828962785668	0.248411911267605	EPS8	protein_coding	chr12:15620134-15882329	7241	608.334277171609	934.613370263314	771.473823717462
ENSG00000259431.6	950.966539001405	0.314639218224062	0.172552439966162	1.82344114221603	0.0682366038320343	0.248560932641113	THTPA	protein_coding	chr14:23555988-23560271	2875	767.831558809016	955.135465379768	861.483512094392
ENSG00000253241.1	2.06167020809197	2.16167405238281	1.18553854696866	1.82336884609114	0.0682475454785697	0.248560932641113	IGHV3-50	IG_V_pseudogene	chr14:106566117-106566555	317	0.41784744378504	28.0116703814541	14.2147589126196
ENSG00000174498.14	3.14669542020308	1.13088827707078	0.620189786788971	1.82345517640003	0.0682344799976647	0.248560932641113	IGDCC3	protein_coding	chr15:65327127-65378002	4441	1.4590294126697	3.1851138333827	2.3220716230262
ENSG00000186523.14	36.5747532869089	-0.724082328107553	0.397107684919786	-1.82339036892176	0.0682442879581065	0.248560932641113	FAM86B1	protein_coding	chr8:12182096-12194133	2514	59.4456606506174	36.054114745296	47.7498876979567
ENSG00000227061.2	17.560210600829	2.09402640673039	1.14846755174881	1.82332222059016	0.0682546027733561	0.24856501378774	AC079779.1	lncRNA	chr2:197569-209892	5256	4.19801691182158	18.757773655639	11.4778952837303
ENSG00000286019.1	305.78535601774	0.834226606681002	0.457569475888623	1.82316926858133	0.068277757995449	0.24861097204164	NOTCH2NLB	protein_coding	chr1:148607040-148679779	1108	173.1350150084	308.805038577302	240.970026792851
ENSG00000211626.2	30.6009028685865	1.79367524424376	0.983827439504375	1.82316041637074	0.068279098318728	0.24861097204164	IGKV6D-41	IG_V_gene	chr2:90069662-90070238	371	14.3720229047748	228.993816152343	121.682919528559
ENSG00000188234.13	527.713615153124	-0.265725640700758	0.145759391175223	-1.82304302013253	0.0682968754625195	0.248635594095759	AGAP4	protein_coding	chr10:45825594-45853875	2794	631.717698952726	525.346042513784	578.531870733255
ENSG00000213057.5	261.405849362778	-0.603425488748299	0.331028999163043	-1.82287802661993	0.0683218666252254	0.248648846228766	C1orf220	lncRNA	chr1:178542752-178548889	2577	392.648440775707	258.418213135492	325.533326955599
ENSG00000245482.2	33.2274592689099	-0.416350614108635	0.228407837193067	-1.82283856467107	0.0683278449437911	0.248648846228766	AC046130.2	lncRNA	chr12:34022281-34046417	2179	44.1384681620359	32.9790785786599	38.5587733703479
ENSG00000213881.3	30.5428434200384	0.45883601547282	0.251708034907575	1.82288982408249	0.0683200794429787	0.248648846228766	NPM1P6	processed_pseudogene	chr8:61202350-61203220	871	22.4402442380262	30.7272928323118	26.583768535169
ENSG00000229416.1	20.7281560163424	-1.90648299717502	1.04589913069608	-1.82281726910529	0.0683310713107117	0.248648846228766	USP9YP8	unprocessed_pseudogene	chrY:21677246-21681118	500	73.2406716169326	19.5327491571419	46.3867103870373
ENSG00000117899.11	12322.2541502867	0.242114887192614	0.132837211645557	1.82264355140665	0.0683573949439036	0.248723018067811	MESD	protein_coding	chr15:80946289-80989828	6117	10454.4187619443	12364.7739802653	11409.5963711048
ENSG00000259321.1	124.385981692994	-0.361889597416807	0.198564216622627	-1.82253179133772	0.0683743344760467	0.248763035295238	AL136295.2	lncRNA	chr14:24139445-24140444	747	158.848697035062	123.601464595776	141.225080815419
ENSG00000268947.1	121.814146429746	-0.350068095264318	0.192116422164109	-1.82216643075564	0.0684297364531572	0.248934912337942	AC002128.1	lncRNA	chr19:35262846-35264804	1016	154.347963512509	121.073539211602	137.710751362055
ENSG00000206881.1	6.57341516252939	0.710680219675704	0.39002464336523	1.8221418358178	0.0684334672671835	0.248934912337942	RNU6-190P	snRNA	chr6:17619533-17619634	102	4.18068259786779	6.62788387131844	5.40428323459312
ENSG00000162825.16	482.240668396498	-0.371857424713006	0.204087833706381	-1.82204601793163	0.0684480035077378	0.248966159227302	NBPF20	protein_coding	chr1:145289900-145405778	18995	620.054704448801	479.103438307503	549.579071378152
ENSG00000129757.13	677.668813524791	-0.986908982964761	0.541665214614889	-1.82199069893464	0.0684563969404001	0.248975059372621	CDKN1C	protein_coding	chr11:2883213-2885773	1943	1314.25213443692	663.177485894271	988.714810165593
ENSG00000255328.1	141.575579779162	-0.842473671213842	0.462408620251933	-1.8219246664451	0.068466417015951	0.248989873537814	AC136475.5	lncRNA	chr11:327171-330122	1056	249.446447988732	139.119982779269	194.283215384001
ENSG00000115525.18	5696.0174602016	0.373956054792788	0.205301372340414	1.82149807636319	0.0685311788248777	0.249182103883526	ST3GAL5	protein_coding	chr2:85837120-85905199	5681	4417.85777228241	5725.11377830057	5071.48577529149
ENSG00000246430.7	5.60070542958611	1.80423142488363	0.990499968124805	1.82153607566426	0.0685254080048767	0.249182103883526	LINC00968	lncRNA	chr8:56496048-56559823	2530	1.62397402582893	5.69123264853343	3.65760333718118
ENSG00000224628.2	26.7663985902655	-0.481426395926495	0.264308866646258	-1.821453824214	0.0685378997463451	0.249184901396294	AL121723.1	processed_pseudogene	chr20:31285317-31286835	1519	36.8194268999542	26.5375491653295	31.6784880326419
ENSG00000111231.9	1349.2991923428	0.270371295841343	0.148449707968135	1.82129894050973	0.0685614274175577	0.249248797824583	GPN3	protein_coding	chr12:110452486-110469268	1744	1122.85238238726	1354.4540790735	1238.65323073038
ENSG00000041353.10	51.6483283924338	1.26297827318517	0.693528150796307	1.82109157607377	0.0685929375882419	0.249334334806643	RAB27B	protein_coding	chr18:54717860-54895516	7003	21.7755450878915	63.4531146646564	42.6143298762739
ENSG00000130749.10	3210.28015418695	-0.208830844991994	0.114683064472085	-1.82093882783212	0.0686161561388293	0.249356129972021	ZC3H4	protein_coding	chr19:47064187-47113776	6143	3697.63975924991	3199.18578919365	3448.41277422178
ENSG00000160439.16	513.297582314722	0.601112890025275	0.330116976846346	1.82090874503878	0.0686207296457433	0.249356129972021	RDH13	protein_coding	chr19:55039108-55071291	2264	341.043754438038	517.21880766476	429.131281051399
ENSG00000112029.10	902.555062941517	0.350963567328896	0.192735189890134	1.82096257320191	0.0686125462915161	0.249356129972021	FBXO5	protein_coding	chr6:152970519-152983579	2406	711.32195149541	906.908337023217	809.115144259313
ENSG00000197561.7	236.239783600103	1.32271989963894	0.726613080567818	1.82039098250927	0.0686994846963135	0.249598986875213	ELANE	protein_coding	chr19:851014-856247	1028	466.063931390655	428.432633741032	447.248282565843
ENSG00000132581.10	3420.20220590372	0.24002814668023	0.131864404948577	1.82026489084627	0.0687186753020936	0.249604173073296	SDF2	protein_coding	chr17:28648346-28662189	1309	2905.80229683956	3431.91212253282	3168.85720968619
ENSG00000155636.15	1182.99557605482	-0.190251069571216	0.104518302899117	-1.82026558309936	0.0687185699321416	0.249604173073296	RBM45	protein_coding	chr2:178112424-178139011	1809	1345.36207609293	1179.29942808647	1262.3307520897
ENSG00000124614.16	510.333311946231	0.404125725424768	0.222030255608307	1.82013809026866	0.0687379782439677	0.249652186944542	RPS10	protein_coding	chr6:34417454-34426069	1251	387.78193109764	513.123099477744	450.452515287692
ENSG00000257261.6	552.604305545038	-0.318818617798317	0.175187987163843	-1.81986575084137	0.0687794517303981	0.249748993834449	AC008014.1	lncRNA	chr12:46383652-46876784	2866	685.245243262757	549.584837044147	617.415040153452
ENSG00000259205.2	145.221060129921	0.579125695860437	0.318241630598571	1.81976724657669	0.0687944576152452	0.249748993834449	PRKXP1	processed_pseudogene	chr15:100553529-100558954	1122	97.8999693093844	146.29828821364	122.099128761512
ENSG00000266826.2	1.34679556861387	2.17409872549933	1.19461788596646	1.81991141354833	0.0687724965042126	0.249748993834449	AC011195.3	protein_coding	chr17:58660424-58692018	1486	0.194828482826075	1.37301920959116	0.783923846208616
ENSG00000269019.2	237.881463384789	-0.782732118220399	0.430122139108489	-1.81979035034737	0.068790937805118	0.249748993834449	HOMER3-AS1	lncRNA	chr19:18940235-18947452	1665	402.815842924522	234.126859622909	318.471351273715
ENSG00000204967.12	3.34521472205605	2.32319524256487	1.276617053815	1.81980589686023	0.0687885694103759	0.249748993834449	PCDHA4	protein_coding	chr5:140806929-141012347	13443	5.96842089966989	4.88517025412488	5.42679557689739
ENSG00000108578.15	3185.69446063467	0.262818315945984	0.144427703681366	1.81972231951988	0.0688013025801026	0.249752188115686	BLMH	protein_coding	chr17:30248203-30292056	2307	2665.14348030182	3197.54440165037	2931.3439409761
ENSG00000230734.1	27.4991844476116	0.746977255733672	0.410503168251836	1.81966258364032	0.0688104046438761	0.24976357451534	RPL10P3	processed_pseudogene	chr9:117180628-117181095	468	16.489102260306	27.7498204648836	22.1194613625948
ENSG00000229484.1	1.58594291020654	1.41577399181305	0.778186015336361	1.8193259245363	0.0688617205028158	0.249767052909316	LINC02766	lncRNA	chr1:12527724-12528420	438	0.71134733528257	1.60585240296904	1.1585998691258
ENSG00000172456.18	392.076709623506	0.405888811370582	0.223105936498949	1.8192649543079	0.068871017359814	0.249767052909316	FGGY	protein_coding	chr1:59296638-59810647	2188	297.649491660799	394.226272308836	345.937881984817
ENSG00000255183.1	8.23550104922712	1.25360062984667	0.688962799718706	1.81954763066816	0.0688279230197961	0.249767052909316	LINC02711	lncRNA	chr11:87718354-87719411	679	3.51754350568592	8.34290170875488	5.9302226072204
ENSG00000035862.12	5737.83433512163	-0.654231925653021	0.359591497826046	-1.81937540127689	0.0688541769527489	0.249767052909316	TIMP2	protein_coding	chr17:78852977-78925387	4075	8916.18716854167	5665.48158769418	7290.83437811793
ENSG00000241754.2	1.60046375637794	3.27342383941505	1.79908951741828	1.81948914032497	0.068836838122192	0.249767052909316	AC063938.1	lncRNA	chr3:102621061-102673986	2724	0	2.47181872433144	1.23590936216572
ENSG00000253457.3	13.150726851328	-0.601232498216559	0.330472446292396	-1.81931203330821	0.0688638385731239	0.249767052909316	SMIM18	protein_coding	chr8:30638580-30646064	975	19.7335864970574	13.0008731358155	16.3672298164364
ENSG00000107014.9	61.815955471369	0.740763877131034	0.407161302246523	1.81933762625242	0.06885993632072	0.249767052909316	RLN2	protein_coding	chr9:5299864-5304716	928	37.3083454164482	62.3738522856273	49.8410988510378
ENSG00000065613.15	4413.74037382528	-0.34768739766036	0.191129195414976	-1.8191223842358	0.0688927607423287	0.249824268103288	SLK	protein_coding	chr10:103967140-104029233	7827	5582.68404404874	4387.13027401531	4984.90715903202
ENSG00000138135.7	16.1802767090665	1.74248811461224	0.957917365537359	1.81903802697508	0.0689056287362194	0.249827655832765	CH25H	protein_coding	chr10:89205629-89207317	1689	9.81999464486217	17.8612855927287	13.8406401187954
ENSG00000141391.14	130.777582889357	0.51073060830966	0.280821086103822	1.81870462576603	0.0689565056267728	0.249947185013189	PRELID3A	protein_coding	chr18:12407896-12432238	2367	92.5791543773428	131.647140611582	112.113147494462
ENSG00000115183.15	1617.56667319242	-0.815671805725031	0.448481348530223	-1.81874186830328	0.0689508208997709	0.249947185013189	TANC1	protein_coding	chr2:158968640-159232659	7501	2799.69056415473	1590.65653583718	2195.17354999595
ENSG00000131981.16	3920.86912780412	-0.564018748300926	0.310141277147016	-1.81858652769256	0.0689745347461188	0.249986643713679	LGALS3	protein_coding	chr14:55124110-55145423	1232	5735.34180273562	3879.56405878128	4807.45293075845
