## Supplementary material for "Somatic DIS3 mutations in Multiple Myeloma arise early in clonal evolution, but are later counterselected due to toxicity": Dataset S2 Exel file. Contains results of differential gene expression analysis from patients with a recurrent DIS3 mutation compared to DIS3 WT pati (part 3 of 3)

### Sheet: Supplemental Data S2 (continued)
ENSEMBLE ID	baseMean	log2FoldChange	lfcSE	stat	pvalue	padj	geneName	gene_type	coordinates	exonicSize	MeanMUT	MeanWT	MeanTrue
ENSG00000135900.4	1677.34253058415	0.262578300738834	0.144391526353093	1.81851599862397	0.0689853037203624	0.249986643713679	MRPL44	protein_coding	chr2:223957463-223967714	1689	1403.35114517927	1683.57973285353	1543.4654390164
ENSG00000065665.21	939.627840386301	-0.317755229798769	0.174748433452455	-1.81835810210696	0.0690094177028762	0.250030746781042	SEC61A2	protein_coding	chr10:12129637-12169961	3416	1164.65441139863	934.505284298215	1049.57984784842
ENSG00000267677.1	15.9613684976189	-0.613883595631151	0.33764684080858	-1.81812332128165	0.0690452862730888	0.250117415726593	AC016229.2	lncRNA	chr18:59360700-59386749	417	24.1068773116879	15.7759422807133	19.9414097962006
ENSG00000132561.14	29.8952470220586	1.00876349913492	0.554836705177578	1.81812682852707	0.069044750342057	0.250117415726593	MATN2	protein_coding	chr8:97868840-98036724	4458	25.7819489675624	86.7415266597886	56.2617378136755
ENSG00000173786.17	4946.08181707882	0.284583928962931	0.156538275487419	1.81798303371371	0.0690667259730935	0.250128284050656	CNP	protein_coding	chr17:41966763-41977740	5204	4076.9622759376	4965.86665216171	4521.41446404965
ENSG00000167815.12	8627.73338741486	0.32189804855642	0.177057056479808	1.81804698980258	0.0690569510905211	0.250128284050656	PRDX2	protein_coding	chr19:12796820-12801800	928	6933.25858236397	8666.30679761114	7799.78268998756
ENSG00000273145.1	69.4061090813781	-0.424817310698571	0.233686703167458	-1.81789252422355	0.069080561151007	0.250128284050656	BX537318.1	lncRNA	chr22:46013606-46015498	1207	92.3988254934369	68.8826976508597	80.6407615721483
ENSG00000076201.15	8464.73307753445	-0.228459877604909	0.125672019858792	-1.81790567113994	0.0690785513869743	0.250128284050656	PTPN23	protein_coding	chr3:47381011-47413435	5237	9879.32532526928	8432.53097758601	9155.92815142765
ENSG00000204904.7	6.03691927552904	0.832122220703184	0.457743739852518	1.81787788287676	0.0690827994245737	0.250128284050656	LINC01545	lncRNA	chrX:46887417-46899703	521	3.51355517305789	6.09436171038204	4.80395844171996
ENSG00000263934.4	3134.88107935234	-0.656629438931837	0.361216949853502	-1.81782565629366	0.069090783969105	0.250130742239728	SNORD3A	snoRNA	chr17:19188016-19188714	699	4879.01750054821	3483.01433387667	4181.01591721244
ENSG00000111671.9	642.994452566027	0.323247355865465	0.177832588589074	1.81770595834045	0.0691090865832063	0.250175371446677	SPSB2	protein_coding	chr12:6870935-6889358	1912	516.047987597814	645.884290792946	580.96613919538
ENSG00000226221.1	275.34428858667	0.460208363864573	0.253189286739271	1.81764548489165	0.0691183348904956	0.25018721911733	RPL26P19	processed_pseudogene	chr5:56504635-56505072	438	201.5152445265	277.024949752267	239.270097139383
ENSG00000261801.6	26.0463136381271	1.47302164711545	0.810439118880667	1.817559904006	0.0691314246581562	0.250207487598268	LOXL1-AS1	lncRNA	chr15:73908071-73928248	4524	21.8120179923619	31.1518950694677	26.4819565309148
ENSG00000231240.1	5.95020211115291	2.90611173211884	1.59893402259924	1.81753073675588	0.0691358863126505	0.250207487598268	KLF2P1	processed_pseudogene	chr2:130036958-130038422	1042	6.39355735362242	7.87549295818419	7.1345251559033
ENSG00000133321.11	1347.38773307271	0.598981898710599	0.329590123489788	1.81735390723611	0.0691629406261572	0.250245501207785	PLAAT4	protein_coding	chr11:63536808-63546462	1275	2327.21840464012	1357.65668039581	1842.43754251796
ENSG00000159110.20	827.372169704571	0.31106852552567	0.171164581738893	1.81736503174586	0.069161238357805	0.250245501207785	IFNAR2	protein_coding	chr21:33229901-33265675	4354	669.750554562868	830.960304033001	750.355429297934
ENSG00000254224.2	5.46730470469871	0.751311578261599	0.413420550938466	1.81730583193341	0.0691702974868684	0.250245501207785	AP003465.2	lncRNA	chr8:96235427-96239149	1416	3.30982960208239	5.51641795906721	4.4131237805748
ENSG00000204272.13	1936.29074827364	0.229728946574468	0.126417077904691	1.81723031715435	0.0691818546497394	0.250265687949709	NBDY	protein_coding	chrX:56729241-56819179	2506	1656.73603668293	1942.65459536676	1799.69531602485
ENSG00000142676.14	106568.167025333	0.349288133413032	0.192213262903961	1.81719059411396	0.0691879347008928	0.250266059437726	RPL11	protein_coding	chr1:23691742-23696835	1384	84055.3400989441	107080.654142356	95567.9971206501
ENSG00000106624.11	1471.1581430563	1.0770244039136	0.592736480643312	1.81703748475997	0.0692113738891048	0.250329216772886	AEBP1	protein_coding	chr7:44104345-44114562	4298	705.57822618692	1488.58597856227	1097.08210237459
ENSG00000284726.1	9.64923870518452	-0.653300605875843	0.35956289149138	-1.81693000400044	0.0692278317879546	0.250367114894176	AL109936.8	lncRNA	chr1:23297797-23302866	604	15.0438486044394	9.52643457739661	12.285141590918
ENSG00000159588.15	139.239295547224	-0.440056254058117	0.24223018612673	-1.81668627306379	0.0692651647876232	0.250382809877942	CCDC17	protein_coding	chr1:45620044-45624057	2245	187.297917734184	138.145278131586	162.721597932885
ENSG00000078124.12	1227.20296855786	0.352736097547837	0.194166578100758	1.81666742545565	0.0692680524210323	0.250382809877942	ACER3	protein_coding	chr11:76860867-77026797	7457	965.620104187634	1233.15770042971	1099.38890230867
ENSG00000204604.12	885.86382530676	-0.549348424076523	0.302367643340882	-1.81682278568809	0.0692442527023378	0.250382809877942	ZNF468	protein_coding	chr19:52838010-52857649	4568	1283.15640664825	876.819766544515	1079.98808659638
ENSG00000248790.1	1.65254265620675	1.20867932912383	0.665305936880528	1.8167271057148	0.069258909174997	0.250382809877942	AC097103.1	lncRNA	chr3:139466430-139466795	273	0.690839590333472	1.67443508372256	1.18263733702802
ENSG00000017427.17	3045.83688400468	0.469934011452069	0.258687093625584	1.81661174071651	0.0692765844320023	0.250392033285869	IGF1	protein_coding	chr12:102395874-102481744	8072	2212.65921055083	3064.80353022965	2638.73137039024
ENSG00000243829.1	76.5262659820034	0.520041515575357	0.286307829113416	1.81637196993782	0.0693133319505476	0.250436462977144	AC011495.1	processed_pseudogene	chr19:49719498-49720081	584	53.6716776573733	77.0465330332958	65.3591053453345
ENSG00000128656.15	136.176083219416	-0.438661827132502	0.241500015664028	-1.81640496347944	0.0693082743764034	0.250436462977144	CHN1	protein_coding	chr2:174798809-175005381	4056	183.181316261728	135.106045394062	159.143680827895
ENSG00000248409.2	7.78407841349451	1.12781135543487	0.620875060936967	1.81648680449957	0.06929573028927	0.250436462977144	AP000344.2	unprocessed_pseudogene	chr22:23392553-23394792	1202	3.64782052953949	7.87823712955202	5.76302882954575
ENSG00000165704.15	1559.11081717276	0.391018690075389	0.215268645969249	1.81642193323057	0.0693056732042976	0.250436462977144	HPRT1	protein_coding	chrX:134460165-134520513	1395	1195.27413347224	1567.39327826513	1381.33370586869
ENSG00000214078.12	8543.53121354445	0.214840885144024	0.118292311205138	1.81618638570224	0.0693417857728724	0.250497948966729	CPNE1	protein_coding	chr20:35626031-35664956	2297	7384.52599571262	8569.91507216176	7977.22053393719
ENSG00000119760.16	7650.678052656	-0.151703537804243	0.0835354932679984	-1.81603689485077	0.0693647127234868	0.250537931014013	SUPT7L	protein_coding	chr2:27650809-27663840	5312	8478.13697229567	7631.84158944469	8054.98928087018
ENSG00000187013.4	5.1734459672201	-1.22683054997343	0.675659890816273	-1.81575163280934	0.0694084797567115	0.250673996285151	LINC02875	lncRNA	chr17:61411751-61413280	1530	11.7344878410756	5.02408891643314	8.37928837875436
ENSG00000236548.2	3.7357818883323	-1.48212594239407	0.8163766992123	-1.81549270554161	0.0694482259442633	0.250795909268618	RNF217-AS1	lncRNA	chr6:124644434-124963165	10352	10.0005489296217	3.59316930527856	6.79685911745011
ENSG00000257906.3	5.50682441749531	1.81197771979885	0.998263661281282	1.81512939925426	0.069504026163413	0.250975771577054	LINC02156	lncRNA	chr12:47377638-47420192	2686	9.20193196753821	5.59618522544448	7.39905859649134
ENSG00000133794.19	1093.18612843823	-0.424135857811223	0.233677784642081	-1.81504569833569	0.069516887005466	0.250997281631886	ARNTL	protein_coding	chr11:13276652-13387266	3161	1455.42567701725	1084.94002489334	1270.1828509553
ENSG00000162840.4	22.3081017244734	-1.04202532181619	0.574114648034801	-1.81501260311517	0.0695219727025956	0.250997281631886	MT2P1	processed_pseudogene	chr4:68376323-68376505	183	44.8384331247045	21.7952161316226	33.3168246281635
ENSG00000169991.11	4680.88749108678	-0.638576927513997	0.351875076750857	-1.81478305713064	0.0695572551275483	0.25106593834807	IFFO2	protein_coding	chr1:18904280-18956676	6179	7197.94343384634	4623.58865661745	5910.7660452319
ENSG00000267030.1	89.7034669427466	-0.408073188800151	0.224875372241456	-1.81466376123211	0.0695755973395772	0.251082631012822	AC011498.2	lncRNA	chr19:4447304-4448217	540	118.144298141752	89.0560333869969	103.600165764374
ENSG00000119737.6	190.408035098139	-0.340235793223877	0.187491367684776	-1.81467444301705	0.069573954811408	0.251082631012822	GPR75	protein_coding	chr2:53852912-53859967	2094	239.78802951365	189.28393766429	214.53598358897
ENSG00000225230.1	57.7148848065318	0.36897674178008	0.203336805984014	1.81460872267802	0.0695840610716984	0.25108590840391	AC008937.1	lncRNA	chr5:56900041-56910714	914	44.936260786221	58.0057803126852	51.4710205494531
ENSG00000240280.7	3.04110714139804	2.10540577902328	1.16036111191262	1.81444014058085	0.0696099905906682	0.25114180922367	TCAM1P	transcribed_unitary_pseudogene	chr17:63849292-63864379	3526	0.713604366653795	3.8690318907679	2.29131812871085
ENSG00000274191.1	28.8513187599341	-0.635962868451106	0.350511808074923	-1.81438357795685	0.0696186922337153	0.251151561703725	AC026333.4	lncRNA	chr12:122634130-122634673	544	44.4480615198414	28.4962709572695	36.4721662385555
ENSG00000266501.1	4.50129928166881	0.739782407711866	0.407812864260208	1.81402420704375	0.0696739990309797	0.251277575609729	AC025198.1	processed_pseudogene	chr17:73067870-73068288	419	2.65378272368199	4.54335656916769	3.59856964642484
ENSG00000136213.10	7066.34256997806	0.327435193123301	0.180504454128876	1.81400062787104	0.0696776291009807	0.251277575609729	CHST12	protein_coding	chr7:2403588-2448484	16008	5657.11495794103	7098.42254813825	6377.76875303964
ENSG00000233261.3	35.6964306788996	-0.868301317337164	0.478702514108397	-1.81386412593719	0.0696986469514096	0.251307777923344	FAM238A	transcribed_unprocessed_pseudogene	chr10:26589865-26594330	1091	64.0489828291404	35.0510067275121	49.5499947783262
ENSG00000180353.11	22865.5843637789	0.235397830524845	0.129777580383897	1.81385590506858	0.0696999129237092	0.251307777923344	HCLS1	protein_coding	chr3:121631399-121660927	1992	19488.4213174857	22942.4628721498	21215.4420948178
ENSG00000276386.1	1.39788696208525	2.45757560159866	1.35491008282724	1.81382929594156	0.069704010724493	0.251307777923344	CNTNAP3P2	unprocessed_pseudogene	chr9:67059560-67293468	3861	0.215759713971889	1.62819522427841	0.92197746912515
ENSG00000249192.1	2341.43698499983	0.475481545244202	0.262160428298915	1.81370448747535	0.0697232338454677	0.251355439803331	MTND3P25	processed_pseudogene	chr5:134928393-134928527	135	1694.50041881614	2356.16399626255	2025.33220753935
ENSG00000237506.3	64.5149599436543	0.479991975283544	0.264653424736741	1.81366243705709	0.069729711471758	0.251357149342319	RPSAP15	processed_pseudogene	chrX:87703343-87704203	861	46.4555374143103	64.9260687492003	55.6908030817553
ENSG00000100991.12	12055.1912479791	-0.254960273545835	0.140598891907995	-1.81338750317233	0.0697720756391254	0.251444916072865	TRPC4AP	protein_coding	chr20:35002404-35092807	3162	14323.6211892217	12003.5521924061	13163.5866908139
ENSG00000135378.4	351.01062372574	-0.829425721351966	0.45741281792197	-1.81329794193362	0.0697858805633459	0.251470464539457	PRRG4	protein_coding	chr11:32829927-32858120	5543	613.095638088451	345.044460797158	479.070049442805
ENSG00000231655.1	5.34725464493516	-0.641995025339746	0.354059580398818	-1.81324008975154	0.0697947990614481	0.251470464539457	EMP2P1	processed_pseudogene	chr2:26140263-26141264	352	8.25806068907726	5.2809923935238	6.76952654130053
ENSG00000223624.1	1.3605942678599	-1.19282255701054	0.657891834827715	-1.81309828434474	0.0698166637544024	0.251474717050827	AL033528.2	processed_pseudogene	chr1:25888970-25889109	140	3.10506059569952	1.32088283925868	2.2129717174791
ENSG00000186272.12	659.763265727994	0.30515341853323	0.168340408093037	1.81271640000172	0.069875573700551	0.251622980585566	ZNF17	protein_coding	chr19:57411163-57421939	2716	536.298337018787	662.573849470967	599.436093244877
ENSG00000155115.7	2639.43316649802	0.304429957829413	0.167938598714753	1.81274561154636	0.0698710660512731	0.251622980585566	GTF3C6	protein_coding	chr6:110958706-110967890	788	2146.15527532532	2650.66225670358	2398.40876601445
ENSG00000168066.20	24138.2895258246	-0.241537384853963	0.133256957425838	-1.81256866072744	0.0698983750845987	0.251641902208286	SF1	protein_coding	chr11:64764606-64778786	4167	28422.2008155778	24040.7695940253	26231.4852048016
ENSG00000180902.18	1863.66859670214	-0.299213344738589	0.165072218253297	-1.81262085107172	0.0698903195750323	0.251641902208286	D2HGDH	protein_coding	chr2:241734602-241768816	2594	2281.42657086008	1854.15865907904	2067.79261496956
ENSG00000263740.2	23.5529007921557	-0.567149291007209	0.312898641589338	-1.81256552641593	0.0698988588856283	0.251641902208286	RN7SL4P	misc_RNA	chr3:15738515-15738809	295	34.5096757827823	23.3034782720439	28.9065770274131
ENSG00000163145.12	2.28055244287981	-1.12800488602683	0.62244653593935	-1.81221168549766	0.0699534941672977	0.251795292923881	C1QTNF7	protein_coding	chr4:15339818-15446166	5054	4.88224097624678	2.22132701285194	3.55178399454936
ENSG00000113249.13	6.65238534674236	0.926476302607616	0.511233956592785	1.81223545631102	0.0699498227050669	0.251795292923881	HAVCR1	protein_coding	chr5:157029413-157059119	2147	25.4548786791283	8.18997181954305	16.8224252493357
ENSG00000267216.1	57.8272674542747	-0.43294602029786	0.238927074858921	-1.81204252617038	0.0699796258209208	0.251804277864486	AC020915.1	lncRNA	chr19:58278966-58315197	4227	77.3806817940415	57.3821490790605	67.381415436551
ENSG00000158553.4	3.31905230943338	1.78726388447949	0.98631068360119	1.81206988243692	0.069975399294705	0.251804277864486	POM121L2	protein_coding	chr6:27285903-27312170	3108	0.980525184203722	15.0746864238505	8.0276058040271
ENSG00000254850.2	6.14193940199247	-2.16135418148347	1.19288877215364	-1.81186564241138	0.0700069593094531	0.251806589850742	AC004923.2	processed_pseudogene	chr11:67935558-67935926	369	25.488131868477	5.70153827267412	15.5948350705756
ENSG00000177119.16	3570.86234984113	-0.274508915244642	0.151511530449712	-1.8118021409318	0.0700167742014936	0.251806589850742	ANO6	protein_coding	chr12:45215987-45440404	7120	4299.06950229404	3554.28527645196	3926.677389373
ENSG00000241499.1	3.76208360830186	-0.718089981920267	0.396334814091486	-1.81182665864551	0.0700129845699265	0.251806589850742	AL132838.2	processed_pseudogene	chr14:93244010-93244323	314	6.19247729860643	3.70675757307541	4.94961743584092
ENSG00000261732.1	18.4106507426122	-0.461126449962528	0.254485441283838	-1.81199540388723	0.0699869066757359	0.251806589850742	AL031708.1	protein_coding	chr16:1632259-1686715	5326	25.0660775066484	18.2591450926992	21.6626112996738
ENSG00000267169.2	293.209873160152	0.359302485035567	0.198299791037684	1.81191560089586	0.0699992384384239	0.251806589850742	AC022098.1	lncRNA	chr19:14137146-14171267	2894	229.885466857623	294.651404360535	262.268435609079
ENSG00000153495.11	21.0533370802511	-0.548390494011003	0.302714958885589	-1.81157381858446	0.0700520734056642	0.251871995975918	TEX29	protein_coding	chr13:111316184-111344249	736	30.395441777638	20.8406712822618	25.6180565299499
ENSG00000039139.9	19.6784574174526	1.78469505726811	0.985166043661322	1.8115677745402	0.070053008028364	0.251871995975918	DNAH5	protein_coding	chr5:13690331-13944543	15633	14.4498590976516	19.9948680087847	17.2223635532182
ENSG00000156603.19	819.53873426179	0.256097118074618	0.141379940007738	1.81141057253669	0.0700773206047126	0.25189451720456	MED19	protein_coding	chr11:57703714-57712323	1637	688.683712639186	822.517547762142	755.600630200664
ENSG00000069493.15	1495.83477204144	-0.58891624751823	0.325105898371435	-1.81145974425044	0.0700697150526467	0.25189451720456	CLEC2D	protein_coding	chr12:9664969-9699553	5359	2225.05523779234	1479.23463135768	1852.14493457501
ENSG00000164088.18	3287.47267134402	0.323822984555516	0.178767518148211	1.81141959070575	0.0700759256838622	0.25189451720456	PPM1M	protein_coding	chr3:52245759-52250599	2723	2638.17483267391	3302.25343515114	2970.21413391253
ENSG00000121211.8	182.408696072509	0.635969539941098	0.351099744758834	1.81136429016187	0.0700844798720567	0.25189862544108	MND1	protein_coding	chr4:153344649-153415118	1098	118.29355057157	183.86822784001	151.08088920579
ENSG00000100526.20	480.608625954574	0.546291648630736	0.301636774839236	1.81109100149308	0.0701267662285841	0.251964092956714	CDKN3	protein_coding	chr14:54396849-54420218	1622	331.504292107607	484.002870952716	407.753581530162
ENSG00000196273.8	3.71964464152777	3.16602069714157	1.74805055591331	1.81117227212425	0.0701141889178395	0.251964092956714	LINC00523	lncRNA	chr14:100657250-100676069	2828	0.509806008147917	4.6303965266596	2.57010126740376
ENSG00000268458.1	1.3173482637078	1.36868880529639	0.755695847425125	1.81116359175442	0.0701155321894562	0.251964092956714	AC011468.3	lncRNA	chr19:52142626-52144156	332	0.511388133571499	1.33569532358083	0.923541728576163
ENSG00000265806.1	106.535678393807	-0.316053860952354	0.174507217137271	-1.81112200479216	0.0701219679900176	0.251964092956714	MIR4292	miRNA	chr9:136830957-136831023	67	131.860434035945	105.959179891385	118.909806963665
ENSG00000180769.10	39.6192421398362	0.978604708643434	0.540361344259346	1.81101908757883	0.0701378970529427	0.251975383003681	WDFY3-AS2	lncRNA	chr4:84965534-85011277	7033	20.310427388283	40.0587923943431	30.1846098913131
ENSG00000251230.6	4.00749206726248	1.61414422568008	0.891339763361532	1.81091912649854	0.0701533714214146	0.2519948102302	MIR3945HG	lncRNA	chr4:184844554-184855751	1993	3.96131990663383	4.56591574749333	4.26361782706358
ENSG00000105953.15	10265.6295947789	0.316435546898336	0.174743753372752	1.81085469889923	0.0701633465519053	0.252009020912904	OGDH	protein_coding	chr7:44606572-44709066	4830	8280.19419974694	10310.8264980804	9295.51034891369
ENSG00000114270.17	706.875288382048	0.560682727341606	0.309637481002397	1.81077150455589	0.0701762290024224	0.252015322864458	COL7A1	protein_coding	chr3:48564073-48595267	9276	482.752914974513	711.977261110025	597.365088042269
ENSG00000173535.15	83.1546743885884	1.08470676906728	0.599061203928509	1.8106777103141	0.0701907551500802	0.252026633398432	TNFRSF10C	protein_coding	chr8:23102921-23117445	1395	39.6803431852881	100.636985611	70.1586643981441
ENSG00000153037.15	1753.71795244512	0.230439738944114	0.127290770778806	1.81034129602806	0.0702428767642565	0.252186503793745	SRP19	protein_coding	chr5:112861188-112898371	4964	1499.72469556629	1759.49991276431	1629.6123041653
ENSG00000218426.5	999.764856610177	0.438777534746439	0.242407480211653	1.81008248740233	0.0702829963243816	0.25228727478614	AL590867.2	processed_pseudogene	chr6:153282287-153282733	447	742.014578771968	1005.63234260975	873.823460690857
ENSG00000173163.10	1663.03065308842	0.230768975701989	0.12749929167549	1.8099628058275	0.0703015552776926	0.252332260430494	COMMD1	protein_coding	chr2:61888724-62147247	911	1421.98627761178	1668.51784212366	1545.25205986772
ENSG00000196167.10	1511.3592792122	-0.548147304031557	0.302860854535181	-1.80989816221985	0.07031158119723	0.252346613504785	COLCA1	lncRNA	chr11:111290787-111305498	8098	2187.34474242837	1495.97099224468	1841.65786733653
ENSG00000277972.2	1022.07222101767	0.321948330041746	0.177902576123745	1.80968897166394	0.070344033709547	0.252392149162252	CISD3	protein_coding	chr17:38730341-38735605	2552	821.243365431839	1026.64393480336	923.943650117601
ENSG00000284727.1	17.7110748763397	-1.54724472849594	0.854978428357702	-1.80968861573266	0.0703440889369666	0.252392149162252	AC116562.3	transcribed_unprocessed_pseudogene	chr4:4048211-4107583	2276	49.6043110156956	16.9850499886145	33.294680502155
ENSG00000258227.7	39.7359072472691	1.32106673782278	0.730007870354034	1.80966095226082	0.0703483813972982	0.252392149162252	CLEC5A	protein_coding	chr7:141927357-141947007	3715	29.6795395999689	60.3379321817461	45.0087358908575
ENSG00000267568.6	2.66173171363473	2.33008923070451	1.28763677865107	1.80958580038815	0.0703600435793208	0.252412360947869	AC016168.2	lncRNA	chr17:76950317-76969156	768	0.595315708954043	3.36087335418214	1.97809453156809
ENSG00000278013.1	1.32438996639466	-1.30023687713918	0.718559886119123	-1.80950384547854	0.0703727632749363	0.252436362710616	AC245033.2	lncRNA	chr15:82540870-82562374	421	3.16324691506512	1.28252980821355	2.22288836163933
ENSG00000278058.1	53.856174430323	1.44610874806756	0.799226072313025	1.80938635282806	0.0703910018461277	0.252480155598006	AC009159.3	lncRNA	chr16:79605802-79606605	804	74.1235068332789	66.0790420045024	70.1012744188907
ENSG00000123094.15	1863.08644468219	0.370541763858377	0.204803282269537	1.80925695990904	0.0704110922017427	0.252530582439161	RASSF8	protein_coding	chr12:25959029-26079892	7094	1448.65410363794	1872.52067683605	1660.58739023699
ENSG00000171456.20	12769.5202794388	-0.289200240527522	0.159848459053874	-1.80921506681558	0.0704175977939782	0.252532282829642	ASXL1	protein_coding	chr20:32358330-32439319	7943	15527.0630298954	12706.7469485341	14116.9049892147
ENSG00000100575.14	2190.20648335241	0.28875901151667	0.159616421437545	1.80908085093022	0.070438443543526	0.252565070777308	TIMM9	protein_coding	chr14:58408495-58427531	1394	1800.26483436391	2199.08320381719	1999.67401909055
ENSG00000279970.1	28.7998649719091	-0.634860193331637	0.351005723004047	-1.8086890091086	0.0704993314490271	0.252760447717016	AC023024.2	TEC	chr15:101299656-101301648	1993	44.3056123868115	28.4468886079926	36.376250497402
ENSG00000116985.12	9648.68643698501	-0.576594370896247	0.318818101048828	-1.80853712194948	0.0705229446497909	0.252780170322926	BMP8B	protein_coding	chr1:39757182-39788865	4826	14233.6770700057	9544.31266647722	11888.9948682415
ENSG00000143153.13	2217.71955029446	0.69839745104646	0.386160688962343	1.80856692824724	0.0705183102896556	0.252780170322926	ATP1B1	protein_coding	chr1:169105697-169132722	2608	1378.35473152425	2236.82704210386	1807.59088681406
ENSG00000092036.18	779.615090697396	0.308403209786222	0.170523924156419	1.80856270644656	0.0705189666909388	0.252780170322926	HAUS4	protein_coding	chr14:22946228-22957161	1820	632.242690353751	782.969909567008	707.60629996038
ENSG00000128050.8	10659.9871698738	0.358240982243504	0.198127870141305	1.80813018374449	0.0705862414454539	0.252985391463766	PAICS	protein_coding	chr4:56435741-56464579	6703	8356.93874051061	10712.414288591	9534.67651455079
ENSG00000214797.3	10.2418664780159	1.69008136419988	0.934766443304412	1.80802528407568	0.0706025655114543	0.253011715312509	AP002358.1	lncRNA	chr11:59268876-59284033	2805	3.25940123405154	10.4008169063338	6.83010907019266
ENSG00000197093.11	57.7766867408451	0.904150892622481	0.500081985808895	1.80800532368706	0.0706056720177542	0.253011715312509	GAL3ST4	protein_coding	chr7:100159244-100168617	2406	67.319406081533	67.178647627608	67.2490268545705
ENSG00000143319.17	3650.91170434244	0.27075127480472	0.149787476413964	1.80756950638818	0.0706735277666771	0.253211529527897	ISG20L2	protein_coding	chr1:156721891-156728766	3634	3037.61446029128	3664.87294241841	3351.24370135484
ENSG00000230521.1	248.457647941559	-0.438198926744354	0.24242311245135	-1.80757899819595	0.0706720493445417	0.253211529527897	AL645929.1	unprocessed_pseudogene	chr6:29887294-29888268	975	333.791872228002	246.515080234225	290.153476231113
ENSG00000165548.11	1280.56111764901	0.884575044870734	0.489508893612169	1.8070663401911	0.0707519360958036	0.253427394336145	TMEM63C	protein_coding	chr14:77116568-77259495	5363	700.80558269396	1293.7588046236	997.282193658778
ENSG00000119392.15	3917.31810920205	0.278745537338771	0.15425176428279	1.80708167997188	0.0707495446457144	0.253427394336145	GLE1	protein_coding	chr9:128504719-128542288	3481	3241.82483296425	3932.69519191315	3587.2600124387
ENSG00000257360.1	2.10197448560006	-1.17996749194647	0.653037411461677	-1.80689110797707	0.0707792592539731	0.253481892541664	AC123567.1	processed_pseudogene	chr12:94140077-94141337	1261	4.66119723022035	2.04371575645423	3.35245649333729
ENSG00000271268.1	8.7270436597741	-0.663081682438806	0.366970025200402	-1.80690965720347	0.0707763665484386	0.253481892541664	AC015849.6	processed_pseudogene	chr17:35861093-35861566	474	13.5598999892686	8.61702741812707	11.0884637036979
ENSG00000260773.1	80.0375903989877	0.324743755983185	0.179736203779688	1.8067798760301	0.0707966076323104	0.253522337064421	AC055855.2	lncRNA	chr15:66314914-66331703	500	64.152432790302	80.3992037429253	72.2758182666136
ENSG00000252218.1	4.31267673001821	-0.645094249809257	0.357119329754477	-1.80638289798753	0.0708585510579655	0.253722455678265	AL355802.2	scaRNA	chr6:43544144-43544270	127	6.66693853846731	4.25908377828116	5.46301115837424
ENSG00000258554.1	111.657894481612	-0.386662634337575	0.214061648233898	-1.80631438432671	0.0708692462478245	0.253735543015911	AC025162.1	lncRNA	chr12:55966838-55967474	565	144.846570685805	110.902379901354	127.87447529358
ENSG00000058262.10	93091.3672062261	0.217186412386647	0.12024253882381	1.80623608342874	0.0708814708758672	0.253739424085301	SEC61A1	protein_coding	chr3:128051641-128071683	3914	80330.9264162921	93381.848785184	86856.387600738
ENSG00000089876.12	1230.04613932444	0.453782594449991	0.251245842324571	1.8061297661745	0.0708980722896303	0.253748331813087	DHX32	protein_coding	chr10:125836337-125896436	3706	903.489906110514	1237.47993975533	1070.48492293292
ENSG00000272721.5	30.8524713874201	-0.419607374613139	0.232320904710042	-1.80615418632623	0.0708942588067618	0.253748331813087	AC131235.3	lncRNA	chr3:184134019-184135238	362	40.9229335845676	30.6232250935013	35.7730793390344
ENSG00000159239.13	4.91648270481822	-0.800644966616574	0.443322093410015	-1.80601187831188	0.0709164841786258	0.253777972314093	AC005041.1	protein_coding	chr2:74393836-74421662	7033	8.4088506210709	4.83698164656206	6.62291613381648
ENSG00000140263.15	663.731187402261	0.598719967671338	0.33152232811074	1.80597177596842	0.0709227483115615	0.253778698321235	SORD	protein_coding	chr15:45023147-45077185	5480	441.706732485447	668.785402636139	555.246067560793
ENSG00000265535.2	1.32709593294598	2.99950666059346	1.66095209866742	1.80589594546403	0.0709345945541665	0.253797943256007	RN7SL475P	misc_RNA	chr1:59974757-59975054	298	0	1.3573062468667	0.678653123433351
ENSG00000214391.3	15.917346622035	0.579963956346891	0.321164439775074	1.80581622533636	0.070947050183103	0.253800584767288	TUBAP2	processed_pseudogene	chr11:90282560-90284172	1613	10.6334122799873	16.0376313062442	13.3355217931157
ENSG00000100968.14	1273.86473967387	0.740200320893375	0.409982040058391	1.80544572339792	0.0710049616683941	0.253966885913712	NFATC4	protein_coding	chr14:24365673-24379604	7350	769.455012702716	1285.34723752362	1027.40112511317
ENSG00000267365.1	8.08468010691873	1.47506618450186	0.817011479635997	1.80544119791199	0.0710056692661854	0.253966885913712	KCNJ2-AS1	lncRNA	chr17:70166961-70169402	2442	2.93620787141592	8.20188110089766	5.56904448615679
ENSG00000174231.17	28240.4197906402	-0.188648922575077	0.104505226168514	-1.80516256929469	0.0710492463313442	0.254079338456359	PRPF8	protein_coding	chr17:1650629-1684867	7477	32085.9021109144	28152.8803557071	30119.3912333107
ENSG00000152208.13	53.9502272289824	1.79708452981035	0.995512658677565	1.80518501110532	0.0710457356567675	0.254079338456359	GRID2	protein_coding	chr4:92303966-93810157	5792	94.4893721721051	65.9972178246903	80.2432949983977
ENSG00000205707.11	2542.94142204768	0.314352656623364	0.174161861550236	1.80494543308893	0.0710832212821176	0.254179126472029	ETFRF1	protein_coding	chr12:25195216-25209645	1909	2054.2020413283	2554.06719656812	2304.13461894821
ENSG00000286123.1	5.94398111294117	-2.69288380224921	1.49198238357794	-1.80490321594238	0.0710898284770312	0.254181044278806	AL049828.2	lncRNA	chr14:40267283-40348331	869	34.3494612109898	5.29735229770104	19.8234067543454
ENSG00000226666.1	13.8420759908921	-0.58753947320035	0.325541569113606	-1.80480629493837	0.0711049990044387	0.2541918718679	HSPA9P1	processed_pseudogene	chr2:221961737-221963765	2029	20.3547633497177	13.6938196932928	17.0242915215052
ENSG00000114491.14	1398.82980768596	0.373992164100787	0.207217117955766	1.80483237963295	0.0711009158454325	0.2541918718679	UMPS	protein_coding	chr3:124730433-124749273	6704	1084.94499821807	1405.97515294214	1245.46007558011
ENSG00000207445.1	68.9369040309757	0.511992278017465	0.283706311795024	1.80465593020495	0.0711285400461555	0.25423261423873	SNORD15B	snoRNA	chr11:75404421-75404566	146	48.5683990958225	69.4005773140523	58.9844882049374
ENSG00000198246.9	956.426725581749	0.300010083572788	0.166247708465904	1.80459680522043	0.0711377983796952	0.254244001737896	SLC29A3	protein_coding	chr10:71319259-71381423	2677	780.098358098989	960.440704678918	870.269531388953
ENSG00000153214.11	5738.58501215798	-0.206958996877625	0.114688101775499	-1.80453764317021	0.0711470635061389	0.254255411568669	TMEM87B	protein_coding	chr2:112055269-112119318	5277	6600.91843892434	5718.95465772752	6159.93654832593
ENSG00000162972.10	842.982186014983	0.212875716765693	0.117986191451884	1.80424263336364	0.0711932785499367	0.254367408716105	MAIP1	protein_coding	chr2:199955317-200008540	1512	729.788712708284	845.558948008957	787.673830358621
ENSG00000242516.2	151.589141821321	0.962541808180173	0.533494330191858	1.80422125167482	0.0711966290750683	0.254367408716105	LINC00960	lncRNA	chr3:75672300-75742048	5517	197.305017291895	153.250533973129	175.277775632512
ENSG00000260693.1	20.7138712686865	0.798106134719786	0.442374154582304	1.8041427747364	0.0712089275723546	0.254389640659293	AC026150.2	lncRNA	chr15:30540093-30545969	701	12.0822196313307	20.9103641514881	16.4962918914094
ENSG00000180423.4	586.402831386665	0.266379510669066	0.147652916947468	1.80409243634407	0.0712168172599043	0.254396119943259	HARBI1	protein_coding	chr11:46602861-46617909	1967	489.550442631202	588.607601211993	539.079021921597
ENSG00000245552.7	75.2481325237695	-0.498371247347165	0.27628577310938	-1.80382522682361	0.0712587098093045	0.254500289372806	AP000787.1	lncRNA	chr11:95150539-95234391	6106	105.267480781808	74.5647652463508	89.9161230140796
ENSG00000196935.9	85.9989117805812	0.675280199623355	0.374369283524042	1.80378099737979	0.0712656459569844	0.254500289372806	SRGAP1	protein_coding	chr12:63844700-64162217	24376	152.943269425941	86.7220964177976	119.832682921869
ENSG00000054690.14	196.465108613305	0.891997624837965	0.494530044627598	1.80372787159914	0.0712739779771148	0.254500289372806	PLEKHH1	protein_coding	chr14:67533290-67589612	6615	242.265780851514	198.501993373664	220.383887112589
ENSG00000120075.5	8.33276444542276	1.78173299544062	0.987814235815611	1.8037126119867	0.0712763713770457	0.254500289372806	HOXB5	protein_coding	chr17:48591257-48593961	2041	4.82583844568524	9.72067796171434	7.27325820369979
ENSG00000131788.16	2741.08912735408	-0.247965375034449	0.137484438016791	-1.80358867237151	0.0712958131753863	0.254548000498017	PIAS3	protein_coding	chr1:145848522-145859836	2902	3241.26564298989	2729.70299529083	2985.48431914036
ENSG00000128602.11	35.5572253518634	0.963395677616654	0.53427694880858	1.80317657305821	0.071360488425373	0.254735466781647	SMO	protein_coding	chr7:129188633-129213545	3977	18.4805056899624	35.9459636856303	27.2132346877963
ENSG00000121068.14	16.4151851979036	0.865944082366746	0.480266234111802	1.80305010192568	0.0713803465629328	0.254775392552318	TBX2	protein_coding	chr17:61399843-61409466	3433	9.18889499204232	18.6736142251688	13.9312546086056
ENSG00000082126.18	11.1986975086925	0.791807942913083	0.439168534066926	1.80297057164031	0.0713928365015281	0.254775392552318	MPP4	protein_coding	chr2:201644870-201698694	2602	6.50698040741761	11.3055008248191	8.90624061611836
ENSG00000244694.7	1.65195192503353	2.10262577202425	1.16618937472892	1.80298827753683	0.071390055700668	0.254775392552318	PTCHD4	protein_coding	chr6:47878028-48068689	2850	0.323483496358644	1.86603065367067	1.09475707501466
ENSG00000007168.13	8818.70327213066	-0.20303562933567	0.11262072871389	-1.80282645703241	0.0714154737337464	0.254801403473219	PAFAH1B1	protein_coding	chr17:2593210-2685615	5589	10117.2495733985	8789.14286852456	9453.19622096154
ENSG00000269313.5	197.936054346818	-0.294523168408319	0.163367363073946	-1.80282746116803	0.0714153159857973	0.254801403473219	MAGIX	protein_coding	chrX:49162564-49168483	4166	241.237191363756	196.950337406596	219.093764385176
ENSG00000186369.10	70.1442939389597	1.67436573968847	0.928934618936058	1.80245811229016	0.0714733593167921	0.254975117684345	LINC00643	transcribed_unitary_pseudogene	chr14:62114353-62130962	3795	136.507352521952	106.504916627642	121.506134574797
ENSG00000269901.1	28.3993701038205	-0.54977108134655	0.305021614552478	-1.80240040415878	0.0714824316649273	0.254975117684345	AC010531.5	lncRNA	chr16:87362536-87367476	450	40.9912369681754	28.1127259800791	34.5519814741273
ENSG00000246323.2	7.64991328916021	-0.673778920010558	0.373820741919418	-1.80241180987169	0.0714806384875401	0.254975117684345	AC113382.1	lncRNA	chr5:138032774-138037266	1253	12.0291531822884	7.5502232753329	9.78968822881064
ENSG00000182487.12	1399.13081559703	0.373871600902057	0.207466800702204	1.8020791742902	0.0715329497552541	0.255111846107558	NCF1B	transcribed_unprocessed_pseudogene	chr7:73220624-73235945	1902	1085.19905514008	1406.27722965622	1245.73814239815
ENSG00000256720.1	3.2843481860573	1.53259718515476	0.850514326097603	1.80196516170015	0.0715508869339863	0.255150015205989	BTG1P1	processed_pseudogene	chr12:9135084-9135591	508	1.16771477923283	3.3325317107655	2.25012324499917
ENSG00000237525.7	1.33855989359049	-1.43175299507796	0.794564755723802	-1.80193368100466	0.0715558403245532	0.255150015205989	AC012668.3	lncRNA	chr2:215533133-215713895	2830	3.47192290529488	1.28999553234844	2.38095921882166
ENSG00000287924.1	2.53052060579364	-2.01178153605529	1.11655536781689	-1.80177498943806	0.0715808142328724	0.255195598698581	AC093902.1	processed_pseudogene	chr4:130963925-130967575	1109	9.52890096106654	2.37120788225897	5.95005442166276
ENSG00000168679.18	43.0156774036181	-0.45387413823057	0.25193172332893	-1.80157596762031	0.0716121451645394	0.255242096356014	SLC16A4	protein_coding	chr1:110362851-110391082	2649	58.4293016528404	42.6647981524163	50.5470499026283
ENSG00000263089.1	19.8458188548184	0.601825863268386	0.334051261168562	1.80159733917216	0.0716087802179277	0.255242096356014	AC007114.2	lncRNA	chr17:57092145-57096425	4281	13.208582198671	19.9969104209746	16.6027463098228
ENSG00000119509.13	1574.41143887758	0.250026749467907	0.13878049426192	1.80159863817773	0.0716085756939341	0.255242096356014	INVS	protein_coding	chr9:100099243-100302175	6125	1328.95555792551	1579.99905242771	1454.47730517661
ENSG00000161642.17	322.02163885357	0.859516723489433	0.477107277705467	1.80151668954427	0.0716214791639624	0.25524760798564	ZNF385A	protein_coding	chr12:54369133-54391298	2737	179.282849136059	325.270977156083	252.276913146071
ENSG00000253703.2	6.10160453258053	2.02575997888315	1.12451514281693	1.80145193403851	0.0716316767855258	0.25524760798564	IGHV1-68	IG_V_pseudogene	chr14:106703846-106704286	352	1.53026389603154	29.7755861827693	15.6529250394004
ENSG00000183479.12	168.069795277832	0.399797298501885	0.221930832022512	1.80145000520401	0.0716319805543783	0.25524760798564	TREX2	protein_coding	chrX:153444720-153470587	2715	128.153724031809	168.978453810262	148.566088921036
ENSG00000173451.7	983.826913429366	-0.324501742068779	0.18014644138218	-1.80132196661243	0.0716521474943584	0.255276017991941	THAP2	protein_coding	chr12:71664301-71680644	5004	1224.97525169439	978.337357761544	1101.65630472797
ENSG00000157766.18	4.73610248306468	1.75675207518413	0.975441850913014	1.80098083093299	0.0717059013696395	0.255445791240146	ACAN	protein_coding	chr15:88803436-88875354	10751	1.41882711081816	43.58828915404	22.5035581324291
ENSG00000099901.17	3848.43706895382	0.257856581823385	0.143187211146456	1.80083528241668	0.0717288459833316	0.255505789729123	RANBP1	protein_coding	chr22:20115938-20127355	1462	3230.25872747033	3862.50942144287	3546.3840744566
ENSG00000165288.11	2637.67041921767	-0.266723549353452	0.14813215974146	-1.80057827968602	0.0717693751916751	0.255606666374638	BRWD3	protein_coding	chrX:80669503-80809877	12921	3159.10729495201	2625.80031147737	2892.45380321469
ENSG00000047410.14	16892.2702216581	-0.278820401759218	0.154879569604109	-1.80024003470514	0.0718227448570193	0.255774985491073	TPR	protein_coding	chr1:186311652-186375693	9718	20396.8847054855	16812.4903797499	18604.6875426177
ENSG00000261049.2	1.89851396560827	-0.893342503754153	0.496278881595115	-1.80008164136023	0.0718477479764006	0.255820508548679	AC007347.1	lncRNA	chr16:54033997-54054583	281	3.46351667300764	1.86288788771625	2.66320228036195
ENSG00000254560.6	17.590267008647	2.12547526657823	1.1810607679228	1.79963243577756	0.0719186959354646	0.256002926109604	BBOX1-AS1	lncRNA	chr11:27047186-27220113	1060	17.6014601498968	23.8540797516582	20.7277699507775
ENSG00000245719.1	20.9130533459441	0.880748253150796	0.489412684025842	1.79960242531085	0.0719234378615987	0.256002926109604	AC009292.1	lncRNA	chr15:67834310-67838879	1986	11.4857611778726	21.1276583709084	16.3067097743905
ENSG00000279345.1	22.9861510722084	-0.596714938529054	0.331602664186826	-1.7994877694736	0.0719415568829795	0.25604247390295	Z98885.3	lncRNA	chr22:49805452-49807208	1757	34.332720414581	22.7278551847398	28.5302877996604
ENSG00000184319.16	241.750923592943	0.399630938852769	0.222089239347132	1.79941603666863	0.0719528946939766	0.25604247390295	RPL23AP82	transcribed_unprocessed_pseudogene	chr22:50756948-50801309	3978	184.064022375043	243.064121344245	213.564071859644
ENSG00000029639.11	566.625188376239	0.356495220358343	0.198133847585818	1.79926461178691	0.0719768331336172	0.256105891601209	TFB1M	protein_coding	chr6:155256134-155314493	2799	444.902313873553	569.39611560069	507.149214737121
ENSG00000145428.15	12.4918275247338	1.36045074498139	0.756149672872545	1.79918182046308	0.0719899241972044	0.256130704980689	RNF175	protein_coding	chr4:153710160-153760024	1358	11.0058417722553	13.8128933506693	12.4093675614623
ENSG00000256238.1	14.8222701973134	-0.500482840297093	0.27818260472959	-1.79911623440147	0.0720002961284025	0.25614584064917	SUPT16HP1	processed_pseudogene	chr12:16399274-16402406	3133	20.7306088465103	14.6877714313154	17.7091901389128
ENSG00000189051.5	4.64310930177431	-0.931523358204182	0.517780000785234	-1.79907172310921	0.0720073359441025	0.25614912053047	RNF222	protein_coding	chr17:8390704-8397826	3070	8.66120220644112	4.55164052020466	6.60642136332289
ENSG00000151500.15	2687.8095113284	0.265767621711761	0.147739839390832	1.79888933687479	0.0720361876690811	0.256229983987491	THYN1	protein_coding	chr11:134248279-134253370	1325	2243.90406688196	2697.91467591743	2470.90937139969
ENSG00000201347.1	71.4006703249722	-0.650530035212809	0.361659312809369	-1.79873713235667	0.0720602721877059	0.256293878374708	RNA5SP69	rRNA_pseudogene	chr1:178560913-178561029	117	110.418113014463	70.5124683775692	90.4652906960162
ENSG00000105737.9	968.838651445195	-0.954854408062535	0.530875238198372	-1.79864182647324	0.0720753565450773	0.256325754114146	GRIK5	protein_coding	chr19:41998321-42069498	4562	1839.61358607899	949.016132608003	1394.3148593435
ENSG00000288562.1	4.17173111312141	-1.13195841466544	0.629426593450879	-1.79839623308477	0.072114239290068	0.256420474296039	AL049198.1	lncRNA	chr1:186624700-186626619	1747	8.91211718903232	4.0638198853771	6.48796853720471
ENSG00000157184.7	1453.70712303382	0.28245082622776	0.157070676634158	1.79824033537229	0.0721389301819748	0.256464708142065	CPT2	protein_coding	chr1:53196792-53214197	2817	1199.87478322816	1459.48542020013	1329.68010171414
ENSG00000250938.6	87.3773172264518	-0.443283597511463	0.24650537872789	-1.79827150141332	0.0721339935883335	0.256464708142065	AC073475.1	lncRNA	chr4:120066958-120564789	4233	117.912754544348	86.6822015801908	102.29747806227
ENSG00000275778.2	2.66654045489701	-0.616467594183539	0.342870380697617	-1.79796106309694	0.0721831782980321	0.256513112558166	AC018630.2	protein_coding	chr12:10845849-11171600	1618	4.04140344078378	2.63524276090934	3.33832310084656
ENSG00000169508.7	135.923706389531	1.04405797293885	0.580685238513812	1.79797574260881	0.0721808519114744	0.256513112558166	GPR183	protein_coding	chr13:99294539-99307399	1685	115.494408992666	235.727584314739	175.610996653702
ENSG00000166783.22	8491.93183518484	-0.249134625868832	0.13855552243915	-1.798085139322	0.0721635168216517	0.256513112558166	MARF1	protein_coding	chr16:15594387-15643154	7733	10050.4013590097	8456.45448017094	9253.42791959032
ENSG00000263941.2	14.666276798872	-0.520343330009141	0.289407354688939	-1.79796166745112	0.0721830825196959	0.256513112558166	RN7SL32P	misc_RNA	chr2:233205199-233205479	281	20.9920228612828	14.5222760755001	17.7571494683915
ENSG00000260190.1	14.1849266764453	-0.695053033843371	0.386556178578668	-1.79806473770259	0.0721667494197723	0.256513112558166	AL807752.5	lncRNA	chr9:136937169-136937988	820	22.7001997751257	13.9910830611908	18.3456414181583
ENSG00000140350.15	9612.90410563039	0.29146140355937	0.162110539086638	1.7979176751957	0.0721900547051133	0.25651577700487	ANP32A	protein_coding	chr15:68778535-68820897	2452	7886.5759130059	9652.20263359258	8769.38927329924
ENSG00000112320.12	65.2482091710421	1.09966394420136	0.611734388394609	1.79761668636488	0.072237772214078	0.256629626456847	SOBP	protein_coding	chr6:107490106-107661306	7341	30.8756898942108	102.833119278131	66.854404586171
ENSG00000227220.1	22.5745076469078	1.34000397395118	0.745440741668045	1.79759959316512	0.0722404828732569	0.256629626456847	AL133346.1	lncRNA	chr6:131950946-132077393	495	9.0663906349962	24.506983124669	16.7866868798326
ENSG00000230228.2	1.52074182020375	-1.28635418877018	0.715655233826942	-1.79744956505305	0.0722642780769179	0.256680702610216	H3P1	processed_pseudogene	chr1:23949016-23949383	368	3.55817204891692	1.47436129467207	2.51626667179449
ENSG00000120278.16	280.39753102056	1.04415490452357	0.580930600986694	1.79738320334667	0.0722748054202332	0.256686218350983	PLEKHG1	protein_coding	chr6:150599883-150843665	7409	137.610414059653	283.647969455443	210.629191757548
ENSG00000274536.7	90.4500160667217	1.2578524383526	0.699844347944322	1.79733170961134	0.0722829750361037	0.256693459014981	MIR223HG	lncRNA	chrX:66015461-66020422	4053	63.8059345596055	120.787373034147	92.2966537968763
ENSG00000132016.11	177.919357460163	0.631184533455582	0.351190696798289	1.79727008491376	0.0722927529495778	0.256706409400888	C19orf57	protein_coding	chr19:13882348-13906452	2926	115.945329670078	179.330148336686	147.637739003382
ENSG00000157470.12	16.9553443854944	1.63265258733464	0.908501605088512	1.79708277694851	0.0723224795185439	0.256790187835983	FAM81A	protein_coding	chr15:59372693-59523555	3458	5.53952353135235	23.2899109364414	14.4147172338969
ENSG00000234353.2	357.800991045423	-0.289641969705375	0.161179974078201	-1.79700965558442	0.0723340869052277	0.256809623050537	AP000346.2	transcribed_unprocessed_pseudogene	chr22:23638492-23640762	906	435.148934939631	356.040224842953	395.594579891292
ENSG00000179841.8	376.228063969623	-0.749374814385305	0.417021991820543	-1.79696713622668	0.0723408371883541	0.256811812128133	AKAP5	protein_coding	chr14:64465499-64474503	7512	623.089218160316	370.608460459591	496.848839309954
ENSG00000121388.6	7.28547626549383	3.22207682440298	1.79326407009544	1.79676650981553	0.0723726951711821	0.256903126250294	AL139327.1	transcribed_unprocessed_pseudogene	chr13:19182038-19187618	722	4.08447536972932	25.1773261729437	14.6309007713365
ENSG00000227040.4	6.17153637185586	-0.6870520838585	0.382411637583583	-1.79662964286314	0.0723944352164493	0.256936730361746	AC022483.1	processed_pseudogene	chr4:56760919-56761485	567	9.84612714912229	6.08788715090996	7.96700715001613
ENSG00000111684.11	609.73991186624	0.272924823920346	0.151918211210541	1.79652473357591	0.0724111027028116	0.256974102310902	LPCAT3	protein_coding	chr12:6976185-7018477	2235	506.751423177176	612.084365267292	559.417894222234
ENSG00000156471.13	6702.22136492006	0.232117416305657	0.129219638925039	1.79630138450015	0.0724465978015192	0.25707827810423	PTDSS1	protein_coding	chr8:96261902-96336995	4990	5725.23636593785	6724.46167383998	6224.84901988891
ENSG00000230482.1	31.7768530637485	-0.58060483408311	0.323237172787921	-1.79621925620557	0.0724596533820786	0.257102815885953	ATP5MC2P3	processed_pseudogene	chr2:197263111-197263535	425	46.9923215212931	31.4304846760971	39.2114030986951
ENSG00000243660.11	135.43155505813	-0.479194367600287	0.26680467737084	-1.79604935086741	0.0724866686147364	0.257176877233319	ZNF487	protein_coding	chr10:43436841-43483181	2391	187.135092079092	134.254563971474	160.694828025283
ENSG00000137709.10	53.7412920953455	0.865568205895101	0.482078690008471	1.79549153247137	0.0725754206526854	0.25744813075551	POU2F3	protein_coding	chr11:120236640-120319945	3136	29.8126836818885	75.4301154239541	52.6213995529213
ENSG00000125249.7	1791.00793611862	-0.421441839940314	0.234717864722912	-1.79552519548451	0.0725700621573931	0.25744813075551	RAP2A	protein_coding	chr13:97434169-97469128	5540	2380.53100538822	1777.5878987694	2079.05945207881
ENSG00000086967.10	1110.03823906294	1.75317244424258	0.976462911493834	1.79543167856781	0.0725849490269485	0.257460117825255	MYBPC2	protein_coding	chr19:50432892-50466321	3604	5053.11706047039	1564.79162458889	3308.95434252964
ENSG00000228966.2	6.46437651361722	2.25927368752288	1.25847400377523	1.79524859531893	0.0726141011140254	0.25749920255591	HOMER2P1	processed_pseudogene	chr14:106460092-106461055	964	7.00964411484683	11.3682733403647	9.18895872760577
ENSG00000280132.1	1.68092432957657	-1.25206219778735	0.697469392968824	-1.79515002437292	0.0726298003951055	0.25749920255591	AC026471.6	TEC	chr16:31470204-31472108	1905	3.86835025438211	1.63112926787368	2.74973976112789
ENSG00000083807.10	234.346600467735	0.815248036838293	0.454147716238738	1.79511645151537	0.0726351481397273	0.25749920255591	SLC27A5	protein_coding	chr19:58479512-58512413	2347	134.481571389063	236.619950723184	185.550761056123
ENSG00000154814.14	1627.05800730458	0.267855210865246	0.149215298219486	1.79509215248994	0.0726390188776386	0.25749920255591	OXNAD1	protein_coding	chr3:16265160-16350299	5358	1356.47673724673	1633.21758093192	1494.84715908932
ENSG00000286147.1	20.0052383327864	1.32354928201733	0.737299924977341	1.79513009181169	0.0726329753688744	0.25749920255591	AC092445.1	lncRNA	chr4:106525401-106938640	4893	8.13589423906788	20.2754347837003	14.2056645113841
ENSG00000248127.1	47.9273466808721	-1.21918762597825	0.679167980551031	-1.79511941212112	0.0726346765385698	0.25749920255591	AC026774.1	lncRNA	chr5:76081946-76084186	691	108.374545867377	46.5513128782525	77.4629293728149
ENSG00000169871.13	5209.45123673063	-0.314613555766732	0.175273843631873	-1.79498292071186	0.072656421150095	0.257517285798132	TRIM56	protein_coding	chr7:101085481-101097967	10910	6443.93402711569	5181.34918946983	5812.64160829276
ENSG00000100417.12	1982.61915173621	-0.270980380222616	0.150979126833262	-1.79482015763597	0.0726823580977727	0.25756560738008	PMM1	protein_coding	chr22:41576900-41589871	1242	2381.14080689619	1973.54711405777	2177.34396047698
ENSG00000179101.5	7.89372621428776	-0.56031938805048	0.312197822849538	-1.79475751283673	0.0726923428168401	0.257579189353273	H3P47	processed_pseudogene	chrX:123514473-123514872	400	11.3260112332634	7.81559289678262	9.570802065023
ENSG00000164051.14	858.764495218862	0.371196336014785	0.206831355277195	1.79468115710652	0.0727045143877966	0.257600517297339	CCDC51	protein_coding	chr3:48432164-48440456	1725	667.279000192846	863.123514617829	765.201257405337
ENSG00000163138.19	818.735424586374	-0.26401547381531	0.147118238639068	-1.79458017073622	0.0727206147955592	0.257635760778073	PACRGL	protein_coding	chr4:20696282-20752907	6874	978.491214249706	815.098707423306	896.794960836506
ENSG00000228323.2	77.5069412271854	-1.26469973510224	0.704901704961934	-1.79415048396079	0.0727891530271138	0.257834944847058	MYADM-AS1	lncRNA	chr19:53854581-53869107	439	180.575571739972	75.1606634594146	127.868117599693
ENSG00000254901.8	1153.00912246215	0.238047595035285	0.132686078461361	1.7940660979336	0.0728026194339466	0.257839018193191	BORCS8	protein_coding	chr19:19176903-19192591	2120	980.905954757074	1156.92691814975	1068.91643645341
ENSG00000113845.10	3735.25137873888	0.313092154247649	0.174514166480464	1.79407873046626	0.0728006033919582	0.257839018193191	TIMMDC1	protein_coding	chr3:119498547-119525090	2379	3019.58632459836	3751.54294094695	3385.56463277266
ENSG00000230623.6	21.4343722460758	1.29561731184754	0.722331438273703	1.79366042123811	0.0728673861928179	0.258046569610682	AC104461.1	lncRNA	chr1:200333193-200478669	2374	8.83132648809061	25.6453145951311	17.2383205416109
ENSG00000152348.16	808.319860656713	0.241975974414404	0.134911240380341	1.79359387499682	0.0728780148784568	0.258060161533697	ATG10	protein_coding	chr5:81972023-82276857	4432	685.753586057689	811.109987232951	748.43178664532
ENSG00000104529.17	14654.3354499316	0.311124447310197	0.17346761946834	1.79355921447335	0.0728835513180628	0.258060161533697	EEF1D	protein_coding	chr8:143579697-143599541	3787	11862.8290256367	14717.8819376391	13290.3554816379
ENSG00000251111.2	1.65455007865733	-1.03863353426765	0.579118623014244	-1.7934728620221	0.072897346176557	0.258087179694424	FCF1P8	processed_pseudogene	chr4:55351812-55352408	597	3.31734088712633	1.61669793017185	2.46701940864909
ENSG00000267504.1	9.20826949609454	1.19219291481864	0.664772465973421	1.79338491866223	0.0729113973797002	0.258115100777092	AC090236.2	lncRNA	chr18:58371566-58372666	1101	4.06196334035247	9.3254211809407	6.69369226064659
ENSG00000250988.7	157.269328931335	-0.362736038324544	0.202284391168197	-1.79319835915037	0.0729412123756317	0.258198818139611	SNHG21	lncRNA	chr15:82750564-82757206	792	200.96066069125	156.274729509158	178.617695100204
ENSG00000271201.1	1.72183315392953	3.37106706458086	1.88001843129782	1.79310319966051	0.0729564241249983	0.25821274746912	AC247036.1	lncRNA	chr14:106206603-106208571	389	15.7288620539921	13.8399112785692	14.7843866662806
ENSG00000118894.15	830.887433326859	-0.443713729714654	0.247456681147228	-1.79309658424886	0.0729574817301509	0.25821274746912	EEF2KMT	protein_coding	chr16:5084284-5097795	2397	1120.88293502174	824.285909711041	972.584422366389
ENSG00000264349.1	15.9042764346825	-0.468981886688903	0.261603230075879	-1.79272207974218	0.0730173741865519	0.258253333040111	MIR4258	miRNA	chr1:154975693-154975783	91	21.7193855686151	15.771899966593	18.7456427676041
ENSG00000175773.13	44.6306513281905	-0.384619561039535	0.21454387137646	-1.79273152186503	0.0730158636653041	0.258253333040111	ZBTB44-DT	lncRNA	chr11:130314993-130403657	2271	57.8646930784823	44.3293885891595	51.0970408338209
ENSG00000133106.14	2626.27820378636	-0.579200066762485	0.323049255647546	-1.7929156518299	0.0729864122406924	0.258253333040111	EPSTI1	protein_coding	chr13:42886388-42992271	3179	3881.07625536625	2597.71369529511	3239.39497533068
ENSG00000182636.8	220.936241721193	1.48857393839481	0.830235279757398	1.79295432835592	0.0729802272001473	0.258253333040111	NDN	protein_coding	chr15:23685400-23687305	1906	285.927172623298	236.27127970523	261.099226164264
ENSG00000189136.9	188.092690211563	0.450258178296814	0.251137432931942	1.79287561013986	0.072992816046289	0.258253333040111	UBE2Q2P1	transcribed_unprocessed_pseudogene	chr15:84526781-84571216	1372	138.406258116298	189.223763462512	163.815010789405
ENSG00000128268.12	5957.62810661858	0.663929712706922	0.370348449343497	1.79271632940234	0.073018294120443	0.258253333040111	MGAT3	protein_coding	chr22:39457012-39492194	5394	3791.37082045422	6006.94128061256	4899.15605053339
ENSG00000287688.1	24.3407163508394	-0.41616774791715	0.232136882873127	-1.79276874388204	0.0730099092526366	0.258253333040111	AC011317.1	lncRNA	chr3:150734469-150738977	1244	32.3478395691215	24.1584403751387	28.2531399721301
ENSG00000119929.13	1520.84640428592	-0.198127869039788	0.110530642124663	-1.79251531730295	0.0730504578050295	0.258304327989785	CUTC	protein_coding	chr10:99702558-99756134	1332	1739.05343377542	1515.87908979347	1627.46626178444
ENSG00000187134.14	58.8706941280938	1.27925936696693	0.71372131957574	1.79237936695988	0.0730722176132048	0.25835309009976	AKR1C1	protein_coding	chr10:4963253-4983283	6915	24.6580830774353	65.2728934300471	44.9654882537412
ENSG00000148824.19	316.30762840167	-0.320013465767188	0.178558839583796	-1.79220175552837	0.0731006535611482	0.258413649438679	MTG1	protein_coding	chr10:133394094-133422520	3487	392.667279882087	314.569359912685	353.618319897386
ENSG00000136709.12	6888.99065171712	-0.13904627801063	0.0775913241747902	-1.79203383225423	0.0731275467413364	0.258486893584889	WDR33	protein_coding	chr2:127701027-127811187	14354	7569.25625803678	6873.50493059765	7221.38059431722
ENSG00000163629.13	745.730871879601	-1.06401550491252	0.593768906688385	-1.79196905214662	0.0731379235423045	0.258501749180546	PTPN13	protein_coding	chr4:86594315-86815171	9257	1522.22384639533	728.054609045097	1125.13922772021
ENSG00000249234.1	23.1813018580731	-0.714098957762518	0.398565977330123	-1.79167063517578	0.0731857410201978	0.258627092401642	AC108063.1	lncRNA	chr4:16178939-16183120	414	37.4498788774872	22.8564887226718	30.1531838000795
ENSG00000028203.18	5077.91403511306	0.241296136861139	0.134686907797871	1.79153371924805	0.0732076885926649	0.25862722756417	VEZT	protein_coding	chr12:95217746-95302799	5581	4310.86803493902	5095.37524487312	4703.12163990607
ENSG00000283538.3	14.9863413588888	1.00278605524247	0.559744837959197	1.79150567765587	0.0732121843137542	0.25862722756417	AC005972.3	lncRNA	chr17:62910021-62968549	2992	7.56504853831597	15.1552813580563	11.3601649481861
ENSG00000167487.12	840.901740561318	0.315710532447226	0.17621568580373	1.7916142425531	0.0731947800846537	0.25862722756417	KLHL26	protein_coding	chr19:18637025-18671721	4580	678.67172672792	844.594781526631	761.633254127275
ENSG00000102119.11	7445.91111452089	0.285839059234148	0.159563730404723	1.79137864544239	0.0732325533688781	0.258661530032188	EMD	protein_coding	chrX:154379273-154381523	1303	6132.20512135737	7475.81661680429	6804.01086908083
ENSG00000102984.15	531.526477109692	-0.515793945959007	0.287947557330771	-1.7912773796046	0.0732487942199703	0.258697070029181	ZNF821	protein_coding	chr16:71859680-71895336	2286	752.69751442761	526.491689268309	639.594601847959
ENSG00000284516.1	2.88983611847127	-0.723765402358713	0.404081224664573	-1.79113841025281	0.0732710866955985	0.258753975106108	VAMP9P	transcribed_unitary_pseudogene	chr4:82284971-82340013	967	4.70512720543887	2.84851241893054	3.77681981218471
ENSG00000124225.16	6367.89078256954	0.555382667059818	0.310119340992581	1.79086755854129	0.0733145507512743	0.258865852176278	PMEPA1	protein_coding	chr20:57648392-57711536	5330	4364.33298032039	6413.5002284744	5388.9166043974
ENSG00000133858.17	10748.7216450261	-0.207924804228178	0.116126874687158	-1.79049685775426	0.0733740719486756	0.258986597405083	ZFC3H1	protein_coding	chr12:71609599-71667725	7589	12372.1124357161	10711.7664075145	11541.9394216153
ENSG00000116729.14	633.295882527441	-1.14343760029931	0.638697674990319	-1.79026422840296	0.0734114440259183	0.259096666098051	WLS	protein_coding	chr1:68098473-68233120	3116	1362.25291639417	616.70173866706	989.477327530617
ENSG00000177842.12	229.929276255436	0.275579495649986	0.153940759221081	1.79016588617843	0.0734272474582902	0.259126353207611	ZNF620	protein_coding	chr3:40477131-40518736	3291	190.766862384621	230.820778359812	210.793820372217
ENSG00000156973.14	1601.27276922981	0.214418996485766	0.119784443380645	1.79004042957728	0.0734474121649665	0.259141319859206	PDE6D	protein_coding	chr2:231732433-231786272	1149	1384.29513724836	1606.21209743752	1495.25361734294
ENSG00000101928.13	1816.49119484643	0.277526975185179	0.155053015938955	1.78988440505048	0.0734724963893986	0.25920289444959	MOSPD1	protein_coding	chrX:134887632-134915257	2351	1504.31277500211	1823.59769546077	1663.95523523144
ENSG00000078596.11	7958.45459542252	0.601710132976045	0.336184985567718	1.78981857848271	0.0734830814961403	0.259218395750434	ITM2A	protein_coding	chrX:79360384-79367667	1834	5284.53337528444	8019.32434677526	6651.92886102985
ENSG00000235244.4	15.8706537932296	-1.11276759929635	0.621743542176722	-1.78975336905077	0.073493568595317	0.259221951711718	DANT2	lncRNA	chrX:115694880-115969130	4206	33.4420619736476	15.4706542574152	24.4563581155314
ENSG00000268723.1	1.77574676574571	-1.07242784846598	0.599256283879684	-1.78959800224857	0.0735185598988771	0.259234342631471	AC005261.4	processed_pseudogene	chr19:57317208-57317562	355	3.61837756629528	1.73380069874133	2.6760891325183
ENSG00000254028.1	4.8368669705185	-0.970457177164763	0.542259826368068	-1.78965346495362	0.0735096377276478	0.259234342631471	AC083843.2	lncRNA	chr8:134832747-134834482	849	9.25134359029934	4.7363748198243	6.99385920506182
ENSG00000276691.1	15.1735519926064	-0.544150986689915	0.304090042876282	-1.78944033005152	0.0735439291385152	0.259301959503199	AC004466.3	lncRNA	chr12:47788426-47788971	546	21.7612497290901	15.0235881416946	18.3924189353924
ENSG00000143190.23	5251.3919667393	-0.355403739759273	0.198619524524717	-1.78936960306259	0.0735553113395152	0.259320253492267	POU2F1	protein_coding	chr1:167220876-167427345	14212	6676.87730143165	5218.94189407964	5947.90959775564
ENSG00000161920.11	622.504443751858	0.333900137639684	0.186609943914386	1.78929445363786	0.0735674068282979	0.259341058894839	MED11	protein_coding	chr17:4731428-4733608	1475	496.095877804022	625.382037123028	560.738957463525
ENSG00000251015.1	6.46976651015	-0.617183705670387	0.344963996403545	-1.78912498725923	0.0735946888377109	0.259415392064836	SLC25A30-AS1	lncRNA	chr13:45418162-45420371	701	9.70794704960658	6.39605183120302	8.0519994404048
ENSG00000248980.1	342.48185650106	-0.37269825802314	0.208324809783516	-1.78902483295406	0.0736108163423921	0.259428558033638	AC019163.1	lncRNA	chr4:176308268-176320458	610	440.496473677195	340.250629443392	390.373551560294
ENSG00000151388.11	11.3714313559541	1.17455822208368	0.65653488026913	1.7890263828819	0.0736105667408074	0.259428558033638	ADAMTS12	protein_coding	chr5:33523535-33892019	8807	12.1019588154221	14.7565471525774	13.4292529839997
ENSG00000267198.1	11.7217349746851	-0.503646111091597	0.281583311482645	-1.78862201896734	0.073675709288007	0.259544290865419	AC091132.4	lncRNA	chr17:45545804-45563230	2066	16.4845294319785	11.6133136374459	14.0489215347122
ENSG00000170500.13	2.68029358463078	1.97518476247016	1.10428206712966	1.78865963802547	0.073669646914277	0.259544290865419	LONRF2	protein_coding	chr2:100271875-100322501	15117	1.96218608648479	3.29061786815306	2.62640197731892
ENSG00000253311.3	1.90516548291197	-3.52249020941352	1.96942281418032	-1.78859013110376	0.0736808483896527	0.259544290865419	LINC01847	lncRNA	chr5:159698586-159937766	7563	17.7154578219807	1.54525638901447	9.6303571054976
ENSG00000157657.14	234.938074739073	1.02792191387042	0.574690534427352	1.78865293978557	0.0736707263169186	0.259544290865419	ZNF618	protein_coding	chr9:113876282-114056591	9448	116.582204915248	237.632354702542	177.107279808895
ENSG00000274020.4	346.686509555905	-0.480345038158541	0.268627663183111	-1.78814434994028	0.0737527219262711	0.259689221320737	LINC01138	lncRNA	chr1:148290889-148519604	5705	479.572310184101	343.661466939978	411.61688856204
ENSG00000243155.1	16.4219680003649	-0.525182283448289	0.293709001303346	-1.78810414770324	0.0737592065715974	0.259689221320737	AL162431.1	lncRNA	chr1:180944042-180976482	2424	23.4422993896806	16.2621555784943	19.8522274840874
ENSG00000257178.5	4.46545889999591	-1.30010690619598	0.727078097044155	-1.7881255280298	0.0737557578538637	0.259689221320737	AC103702.1	lncRNA	chr17:48579630-48582259	2630	10.6667913730446	4.32429035589399	7.4955408644693
ENSG00000172965.17	1687.52993587225	-0.501362819937803	0.280382908725322	-1.78813616784668	0.073754041665171	0.259689221320737	MIR4435-2HG	lncRNA	chr2:111006015-111523376	22386	2366.92734945988	1672.06397848977	2019.49566397482
ENSG00000165898.14	1221.75179356066	0.282737522355107	0.158154735870598	1.78772719513403	0.0738200319314425	0.259815981585202	ISCA2	protein_coding	chr14:74493756-74497106	2604	1008.40475846629	1226.60847403436	1117.50661625032
ENSG00000158402.20	183.551009070963	0.622188544920678	0.348062585335813	1.78757663458825	0.0738443379565368	0.259879682768953	CDC25C	protein_coding	chr5:138285265-138338355	2570	120.238193265359	184.992276422635	152.615234843997
ENSG00000122224.18	10970.0694691923	0.472349404425584	0.264247816401055	1.78752434309122	0.0738527812634801	0.25988755242231	LY9	protein_coding	chr1:160796074-160828261	3436	7956.49086795402	11038.6712584888	9497.58106322139
ENSG00000265352.1	1.89263912572397	2.69125867465272	1.50582688440854	1.78722979548196	0.0739003554784768	0.260020806863127	LINC01899	lncRNA	chr18:71732615-71788128	1101	0.277240749199846	2.29459389239152	1.28591732079568
ENSG00000101189.7	1219.20144317106	0.213228085474637	0.119310161462766	1.78717456133174	0.0739092794783271	0.260020806863127	MRGBP	protein_coding	chr20:62796473-62801729	2752	1054.81584570296	1222.94355433294	1138.87970001795
ENSG00000270941.1	4.15078692230587	0.730973568632786	0.409006843697079	1.78719153456064	0.0739065370758409	0.260020806863127	AC006254.2	processed_pseudogene	chr3:52734735-52735013	279	2.45816624134356	4.18931812479932	3.32374218307144
ENSG00000113262.16	2.65577559597799	1.75733464331429	0.983484573361196	1.7868451533595	0.0739625191359081	0.260186247160254	GRM6	protein_coding	chr5:178977587-178996206	6508	0.838571417291924	2.69714284557409	1.76785713143301
ENSG00000158806.14	44.1413426898499	0.803543054041004	0.449774205869378	1.78654765781381	0.0740106279730689	0.260333611913335	NPM2	protein_coding	chr8:22024125-22036897	1884	25.5720990304334	44.5640571796578	35.0680781050456
ENSG00000235958.5	66.9576025388901	-0.497252459460047	0.278351765531601	-1.78641747973248	0.0740316874787417	0.260363941457155	UBOX5-AS1	lncRNA	chr20:3106913-3150867	1792	93.6815045619522	66.3492535497472	80.0153790558497
ENSG00000219163.2	6.49231388396604	-0.8834762090908	0.494545224339106	-1.7864416955425	0.0740277696052173	0.260363941457155	HMGB1P20	processed_pseudogene	chr6:53235621-53236297	677	11.6273654522506	6.37541840111078	9.00139192668071
ENSG00000256222.3	96.1083744989174	0.541562705481236	0.303191435756392	1.7862071338861	0.0740657264433482	0.260445057910018	MTRNR2L3	protein_coding	chr20:57358447-57359498	1052	66.5260642474612	96.781792943666	81.6539285955636
ENSG00000234585.6	638.373073680612	-0.248917391250642	0.139355984664867	-1.78619807286537	0.0740671930195271	0.260445057910018	CCT6P3	transcribed_unprocessed_pseudogene	chr7:65038354-65074713	3920	755.623247768968	635.703964026568	695.663605897768
ENSG00000136770.11	28272.4707750033	0.307653759586509	0.172248216366646	1.78610708474124	0.0740819212652019	0.260453099458623	DNAJC1	protein_coding	chr10:21756548-22003769	2100	22940.7381650516	28393.8435498639	25667.2908574578
ENSG00000005483.21	15392.6395192021	-0.320657149755886	0.1795279240531	-1.78611294842937	0.0740809720379739	0.260453099458623	KMT2E	protein_coding	chr7:105014190-105115019	8093	19118.0507664869	15307.8334095078	17212.9420879974
ENSG00000227992.1	22.7282519077566	-0.869871483240357	0.487037142892013	-1.78604752416845	0.0740915636301367	0.2604651282645	AC108463.1	processed_pseudogene	chr2:111203964-111206215	347	40.8582494632759	22.3155365162488	31.5868929897624
ENSG00000143633.13	888.246607648774	-0.287086344873258	0.160757276451193	-1.78583732699913	0.0741256010147978	0.260554621815048	C1orf131	protein_coding	chr1:231223763-231241187	2491	1078.25508623147	883.921211388355	981.08814880991
ENSG00000255108.1	104.77611914396	-0.39238523498925	0.219723528984899	-1.78581345749374	0.0741294670295648	0.260554621815048	AP006621.1	lncRNA	chr11:823634-832883	792	136.322398715367	104.05799245453	120.190195584948
ENSG00000134538.3	26.0408911860243	-2.10393372720433	1.17819415578524	-1.785727519419	0.074143387319803	0.260573142382865	SLCO1B1	protein_coding	chr12:21131194-21239796	2787	104.323215342325	24.2588545385638	64.2910349404446
ENSG00000173610.12	60.4733332212389	-2.31700039317665	1.29752763087208	-1.78570408679418	0.0741471833181938	0.260573142382865	UGT2A1	protein_coding	chr4:69588417-69653249	3480	276.848530440193	55.5477189756042	166.198124707899
ENSG00000260487.1	5.28555994160539	1.41425236901692	0.792062847122069	1.78553049692402	0.0741753091811381	0.260606362348332	AC116348.3	lncRNA	chr16:30480588-30481346	528	2.0401998341582	5.83767947534142	3.93893965474981
ENSG00000226900.2	4.66826099858629	1.8619020245574	1.04293208718284	1.78525720652315	0.0742196066713263	0.260721101795897	AL451069.1	lncRNA	chr10:132508394-132518367	2164	3.2368916787582	5.99022867490527	4.61356017683174
ENSG00000139546.11	1837.44668115485	0.193242969879534	0.108248051374563	1.78518659158925	0.0742310561212108	0.260736584625753	TARBP2	protein_coding	chr12:53500921-53506431	1658	1611.54025548641	1842.58926645462	1727.06476097051
ENSG00000166352.16	380.922848216593	0.996027155423261	0.557961985687902	1.78511651505304	0.074242419702669	0.260742191602857	IFTAP	protein_coding	chr11:36594493-36659290	1206	193.116641860437	385.198111450717	289.157376655577
ENSG00000197457.10	820.777914990329	-0.625050426481527	0.350168186019816	-1.78500061238046	0.0742612175511367	0.260776894879522	STMN3	protein_coding	chr20:63639705-63657682	2449	1250.87704054798	810.987040587391	1030.93204056768
ENSG00000236552.2	2644.71775890782	0.46962331445029	0.263107488616263	1.78491048248051	0.0742758380921317	0.260784491830563	RPL13AP5	processed_pseudogene	chr10:96750288-96750899	612	1921.90316184156	2661.17207493859	2291.53761839008
ENSG00000132128.16	4641.7104923593	0.225553346784256	0.126384878961836	1.78465453017022	0.074317370560643	0.260864687123035	LRRC41	protein_coding	chr1:46261196-46303608	4128	3982.88121998881	4656.70823189294	4319.79472594087
ENSG00000200095.1	5.96399461391196	0.798867713875683	0.447628755455886	1.78466576183668	0.0743155476401516	0.260864687123035	RNU6-181P	snRNA	chr15:100560686-100560792	107	3.46638077898579	6.02085086381272	4.74361582139926
ENSG00000147588.7	8.07753732739972	1.67609064970833	0.939229474796227	1.78453795870489	0.0743362924854408	0.26090923212951	PMP2	protein_coding	chr8:81440326-81447439	3524	2.60037769754828	10.0406605675317	6.32051913253999
ENSG00000266120.1	3.30357660413606	0.822632919980149	0.460989779113813	1.78449275287956	0.0743436313715695	0.260913118348386	AC104984.5	lncRNA	chr17:30238741-30252237	224	2.01280849702512	3.33295994315972	2.67288422009242
ENSG00000277916.1	120.416687857363	-0.431691788362303	0.241948504061851	-1.78423003703279	0.0743862933836445	0.260997210900847	AL357500.2	misc_RNA	chr1:29171285-29171453	169	161.115220561095	119.490217194189	140.302718877642
ENSG00000166289.6	483.823426960211	0.783860130220783	0.439319991999861	1.78425781775265	0.0743817811707321	0.260997210900847	PLEKHF1	protein_coding	chr19:29665459-29675477	1991	283.606044074072	488.381221042172	385.993632558122
ENSG00000169575.5	22.2068081676873	1.59685286232724	0.894961090928746	1.7842707113335	0.0743796870395785	0.260997210900847	VPREB1	protein_coding	chr22:22244780-22245515	650	24.8736785945523	29.1360569721916	27.0048677833719
ENSG00000152102.18	12296.8260848182	-0.201381407769021	0.112875633876411	-1.78409990582658	0.0744074325923	0.261049505212587	FAM168B	protein_coding	chr2:131047876-131093460	5435	14091.6734513722	12255.9677707828	13173.8206110775
ENSG00000279602.1	2901.13570290701	-0.835885295090228	0.46855720774132	-1.78395568626425	0.0744308661231144	0.26108938252222	AC109326.1	TEC	chr17:43360041-43361361	1321	5089.36816686869	2851.32228096317	3970.34522391593
ENSG00000225975.7	370.141343565257	-0.418283370916483	0.234478794989889	-1.78388570674171	0.0744422389259197	0.261105981535506	LINC01534	lncRNA	chr19:36682636-36687449	3683	490.848841011068	367.393530615271	429.121185813169
ENSG00000205018.2	41.4706151410541	-0.598523859787848	0.335534630317529	-1.78379161406214	0.0744575327442252	0.261122833682749	AC092384.1	lncRNA	chr16:88939789-88951524	1812	61.9794822465505	41.0037466215793	51.4916144340649
ENSG00000260647.1	13.9624891880951	-0.440206560371771	0.246799724542221	-1.78365904252241	0.0744790852707062	0.261122833682749	AC127537.1	lncRNA	chr17:18268080-18268828	749	18.8051900224015	13.8522488438995	16.3287194331505
ENSG00000155754.15	19.8572138961312	0.666759616355649	0.373809111511014	1.78369011301107	0.0744740335970831	0.261122833682749	C2CD6	protein_coding	chr2:201487421-201619178	6719	12.6305913004546	20.021722377984	16.3261568392193
ENSG00000146013.11	3.68073929312372	1.32455670207167	0.742575196067395	1.78373410408318	0.0744668816766614	0.261122833682749	GFRA3	protein_coding	chr5:138252380-138274621	1988	1.51683819988991	3.72999883020546	2.62341851504769
ENSG00000206047.2	1.53652462632256	2.37069154219836	1.32914164080212	1.78362596537693	0.0744844635093524	0.261122833682749	DEFA1	protein_coding	chr8:6977649-6980080	486	1.72842173242514	2.1848530399755	1.95663738620032
ENSG00000282980.1	32.1877824130395	-0.565402542667855	0.317006818340965	-1.78356587289464	0.0744942351677294	0.261135225405029	AC055839.1	processed_pseudogene	chr17:5512040-5512537	498	46.9896534849197	31.8508292504276	39.4202413676736
ENSG00000139797.8	2.97917679764468	3.34154122478639	1.87367727615509	1.78341343373895	0.0745190280477264	0.261200266666409	RNF113B	protein_coding	chr13:98175785-98177269	1380	0.281343598813175	6.85295644943026	3.56715002412172
ENSG00000143369.15	82.2638377481003	0.429262833947705	0.240720746855411	1.78323987257127	0.0745472644431272	0.261248269281208	ECM1	protein_coding	chr1:150508062-150513789	2166	61.4547468263324	82.7375406308723	72.0961437286023
ENSG00000286294.1	13.3460569669417	-0.657218701490368	0.368549382599078	-1.78325818064201	0.0745442855193453	0.261248269281208	AC107398.5	lncRNA	chr4:47481001-47485210	1912	20.7229332944819	13.1781280749326	16.9505306847073
ENSG00000146352.13	7.87390631215789	2.32466806426069	1.303656214968	1.78319102656811	0.074555212699134	0.261248269281208	CLVS2	protein_coding	chr6:122996235-123072925	11219	3.1407796704859	10.0156832136775	6.5782314420817
ENSG00000184343.11	162.715983541925	0.646748605874559	0.362694797635467	1.7831758549914	0.0745576815696853	0.261248269281208	SRPK3	protein_coding	chrX:153776412-153785732	4628	104.845172442613	193.513053601601	149.179113022107
ENSG00000109667.12	67.183338238557	0.676564369655404	0.379447963556227	1.78302279794723	0.0745825922772838	0.261291821275006	SLC2A9	protein_coding	chr4:9771153-10054936	2145	42.3213910907254	67.7493012630605	55.0353461768929
ENSG00000131242.18	1759.27542245513	-0.387957749931463	0.217613510974255	-1.78278337679759	0.0746215727599604	0.261406511871384	RAB11FIP4	protein_coding	chr17:31391675-31538211	8844	2286.35905888151	1747.27677056901	2016.81791472526
ENSG00000237452.3	6.08664822710942	0.830364379291076	0.465791024878383	1.78269725035574	0.0746355991927483	0.26143377416558	BHMG1	protein_coding	chr19:45733439-45764541	2568	3.5311496942906	7.56713471478795	5.54914220453928
ENSG00000174871.11	59.2128672893701	-0.732620968619816	0.410999852862785	-1.78253340850807	0.0746622881945362	0.261496612552184	CNIH2	protein_coding	chr11:66278175-66285301	1552	96.8888750549831	58.3552020719415	77.6220385634623
ENSG00000226543.3	3.38856244344355	-1.07640692707053	0.603891883257931	-1.78244973465023	0.074675921246607	0.261496612552184	MYL6P1	processed_pseudogene	chr21:43855890-43856342	453	6.93462060011206	3.3078391683324	5.12122988422223
ENSG00000146648.18	26.0149066846857	1.30298838574649	0.730994188055109	1.78248802389693	0.0746696824950805	0.261496612552184	EGFR	protein_coding	chr7:55019017-55211628	11337	10.7083535311628	31.958431189851	21.3333923605069
ENSG00000189362.12	1673.64359078579	-0.267073431912761	0.149843944896048	-1.78234383843832	0.0746931779207864	0.261504194862899	NEMP2	protein_coding	chr2:190504338-190534722	6172	2004.93052074868	1666.1020996972	1835.51631022294
ENSG00000159231.6	5.99555173536027	1.72025410662359	0.965145261236918	1.78237844158187	0.0746875386906091	0.261504194862899	CBR3	protein_coding	chr21:36135079-36146562	998	8.12582021575219	7.18626875420644	7.65604448497932
ENSG00000286996.1	66.9078537416493	0.612057555195938	0.343419493149818	1.78224465239929	0.074709344070437	0.261538923652602	AC099332.2	lncRNA	chr3:39420644-39424870	1140	44.2041496765394	67.4246860293103	55.8144178529248
ENSG00000108515.18	1236.19731722424	-0.452086235295552	0.253713700961649	-1.78187552970932	0.0747695318092612	0.261705862508106	ENO3	protein_coding	chr17:4948092-4957131	1591	1677.42859693834	1226.15302792993	1451.79081243414
ENSG00000264176.1	30.0776359223415	-0.484959792902261	0.272157739634093	-1.78190704241692	0.0747643919214633	0.261705862508106	MAGOH2P	transcribed_processed_pseudogene	chr17:10716002-10716511	510	41.7310406464937	29.8123551643933	35.7716979054435
ENSG00000180185.11	804.686915001388	0.340706408852743	0.19122426102565	1.78171120664989	0.0747963384383542	0.261720478175344	FAHD1	protein_coding	chr16:1826941-1840207	3039	638.432933819397	808.47155847545	723.452246147423
ENSG00000228775.8	83.1433211631378	0.56222988750642	0.315545628274239	1.78177048619349	0.0747866670419229	0.261720478175344	WEE2-AS1	lncRNA	chr7:141704003-141738346	4013	56.7274671899029	83.7446576763496	70.2360624331263
ENSG00000253848.1	3.52375383342978	0.885248803603435	0.496857193281883	1.78169666369549	0.0747987112624178	0.261720478175344	AC010834.2	lncRNA	chr8:93741193-93744534	530	1.90922405708799	3.56050735679366	2.73486570694082
ENSG00000261517.2	1.42578497248352	2.8959106636055	1.62555127701007	1.78149450254934	0.0748317021824386	0.261731813625866	LINC00558	lncRNA	chr13:53815419-53939960	3692	0.05223093047313	2.01632699286136	1.03427896166725
ENSG00000109189.13	2110.86712186161	-0.265630672417754	0.14910474532905	-1.78150381352082	0.0748301824527899	0.261731813625866	USP46	protein_coding	chr4:52590960-52659301	8227	2526.00079775965	2101.41692436149	2313.70886106057
ENSG00000278900.1	1.74977272739751	-0.885131318623625	0.496838595024093	-1.78152689321711	0.0748264155110876	0.261731813625866	AC139792.2	TEC	chr5:34105750-34106336	587	3.15342728120869	1.71781961560343	2.43562344840606
ENSG00000255087.4	1.46196259034472	-2.98259410481297	1.67431514610033	-1.7813815468132	0.07485014073936	0.26176917328903	AP001993.1	lncRNA	chr11:127021736-127172363	9517	94.3696343767199	1.51463706128983	47.9421357190049
ENSG00000122481.17	837.530714077518	-0.276820459604722	0.155402933570058	-1.78130781218443	0.0748621789614773	0.261789407077432	RWDD3	protein_coding	chr1:95234210-95247225	1197	1009.82722225144	833.608517143478	921.71786969746
ENSG00000254185.1	7.91210228913957	0.828596715799101	0.465182842370871	1.78122802547067	0.0748752070534236	0.261791235417102	MAPK6P5	processed_pseudogene	chr8:109470131-109471117	987	4.48271572844835	7.99016962548051	6.23644267696443
ENSG00000249274.1	395.999451349115	-0.631975699645811	0.354824240492663	-1.78109505361959	0.074896923674026	0.261845298706396	PDLIM1P4	processed_pseudogene	chr3:98782188-98783193	1006	606.218379217666	391.2139798204	498.716179519033
ENSG00000066336.12	2832.87888165305	0.430014684127151	0.241470600175521	1.78081589980139	0.0749425310929519	0.261932544531971	SPI1	protein_coding	chr11:47354860-47378547	2040	2114.77527580115	2849.2259556074	2482.00061570428
ENSG00000233024.7	146.248193754319	-0.339734830695015	0.190777684835128	-1.78078914726645	0.0749469030426572	0.261932544531971	NPIPA9	protein_coding	chr16:18358086-18379331	1626	184.314829395391	145.38163619501	164.8482327952
ENSG00000100425.18	2931.24751138352	-0.212375953490865	0.119258984037801	-1.78079626624648	0.0749457396251781	0.261932544531971	BRD1	protein_coding	chr22:49773283-49827512	5194	3383.99447242063	2920.94107649812	3152.46777445938
ENSG00000101955.15	9.47014892128155	1.59662344012683	0.896529764977312	1.78089284092786	0.0749299583898697	0.261932544531971	SRPX	protein_coding	chrX:38149336-38220924	1902	5.94808308988435	13.5017342520286	9.72490867095648
ENSG00000230274.1	1.55062567204634	-1.10740978499257	0.621897608919428	-1.78069471422592	0.0749623371334965	0.261964618432716	PGAM1P3	processed_pseudogene	chr3:40322715-40323279	565	3.18706559488838	1.51337338111986	2.35021948800412
ENSG00000274827.4	9.92343503079927	2.35949581663869	1.32519957588593	1.78048337742736	0.0749968873231326	0.262063484838277	LINC01297	lncRNA	chr14:19344578-19384587	4222	8.36156344381599	17.3538125690006	12.8576880064083
ENSG00000205643.11	711.381927695144	0.303141959245304	0.170267848904347	1.78038285675179	0.075013325410447	0.262099050455646	CDPF1	protein_coding	chr22:46244011-46250311	1619	578.999494868584	714.395511531847	646.697503200215
ENSG00000255583.2	42.3905239217735	1.91651113216393	1.07651906885086	1.78028535454529	0.0750292727001922	0.262132895417586	AC084357.3	transcribed_unprocessed_pseudogene	chr12:63682523-63724935	2911	48.6509609096325	71.4033601159908	60.0271605128116
ENSG00000080986.13	763.735954246796	0.604817339474245	0.339742419358263	1.78022320738364	0.0750394388254774	0.262146538521812	NDC80	protein_coding	chr18:2571557-2616635	2126	506.08402236467	769.601201476633	637.842611920651
ENSG00000279758.1	32.1380047145492	-0.451583222305846	0.253678162159685	-1.78014228131148	0.0750526785188999	0.26214904454057	AC105339.5	TEC	chr15:82738386-82739122	737	43.6034966985506	31.8770016449947	37.7402491717727
ENSG00000271643.2	223.697453441186	-0.353222674144081	0.198422069960914	-1.78015819618081	0.0750500746586356	0.26214904454057	AC112220.2	lncRNA	chr3:33793644-33798539	4524	283.711897209948	222.331270981409	253.021584095678
ENSG00000003400.15	20495.6291679215	0.308165032577386	0.173116506806741	1.78010195712536	0.0750592763614463	0.262150220385168	CASP10	protein_coding	chr2:201182898-201229406	6671	16625.1692279727	20583.7371990748	18604.4532135237
ENSG00000253632.1	78.0711437817768	-0.674560577061881	0.378963013419604	-1.78001692295754	0.0750731912027887	0.262176949075783	AC084026.2	lncRNA	chr8:29527312-29530323	642	122.879447217127	77.0511173621103	99.9652822896187
ENSG00000223501.9	4402.8140368384	-0.167545001028693	0.0941287336383152	-1.77995596618218	0.0750831673582181	0.262189919442972	VPS52	protein_coding	chr6:33250272-33272047	3391	4931.57956782791	4390.77709792157	4661.17833287474
ENSG00000258938.1	31.4692534106579	-0.377295665428345	0.211987925014302	-1.77979790784258	0.0751090401497636	0.262258393964678	AL162311.3	lncRNA	chr14:35819224-35826765	2867	40.5489187225365	31.2625618425826	35.9057402825595
ENSG00000164327.13	13347.8009107255	-0.464222167737255	0.260855091744224	-1.77961704574446	0.0751386546510854	0.2623399209128	RICTOR	protein_coding	chr5:38937920-39074399	9605	18259.7856623168	13235.9833716648	15747.8845169908
ENSG00000159199.14	5231.71952591373	0.28807489105062	0.161893382305214	1.77941115905231	0.0751723783023851	0.262435779800097	ATP5MC1	protein_coding	chr17:48892765-48895871	683	4302.25674934783	5252.87802814449	4777.56738874616
ENSG00000259271.1	1.32589866984509	3.00509900321587	1.68902519107018	1.77919134605199	0.0752083966824108	0.262539633207925	ANKRD62P1	transcribed_unprocessed_pseudogene	chr22:16671090-16679493	1623	13.2019339949395	1.35608172899603	7.27900786196778
ENSG00000223652.2	5.13819783669716	1.15622587414502	0.649921171893403	1.77902478661622	0.0752356983589312	0.262591151599708	AC106786.1	lncRNA	chr5:123087248-123090299	792	2.29311282176111	5.20296399963879	3.74803841069995
ENSG00000164626.9	26.9033482033987	1.53856666698665	0.864903052029941	1.77888916379195	0.0752579350209966	0.262644304175404	KCNK5	protein_coding	chr6:39188971-39229475	3783	9.38533210675675	27.3021323096638	18.3437322082103
ENSG00000102312.22	1481.16162038505	0.187608525361968	0.105465866604431	1.77885539086905	0.0752634732498148	0.262644304175404	PORCN	protein_coding	chrX:48508962-48520814	1909	1304.01992917308	1485.19411416874	1394.60702167091
ENSG00000285859.1	8.94870811026541	-0.831110672030342	0.467238115583073	-1.77877327279515	0.0752769407120513	0.262669408340101	AL512598.2	lncRNA	chr10:24952350-25161236	2052	15.6230461064462	8.79677196075886	12.2099090336025
ENSG00000185666.15	39.611583912466	0.958382556786658	0.538805145032714	1.77871827249992	0.0752859619262677	0.262678994990908	SYN3	protein_coding	chr22:32507820-33058381	7884	20.6712073708343	55.1136577433315	37.8924325570829
ENSG00000131187.9	791.501999360079	0.734057988671627	0.412725459164397	1.7785624132754	0.0753115309372007	0.262724419997472	F12	protein_coding	chr5:177402140-177409576	2049	480.164722970103	798.589351993347	639.377037481725
ENSG00000094841.14	1067.47132567916	0.182481300095888	0.102628820262808	1.77807071764635	0.0753922410314077	0.262984065628927	UPRT	protein_coding	chrX:75156388-75304885	3360	943.022176470669	1070.30431444163	1006.66324545615
ENSG00000206633.1	90.5432029846842	0.538556587069994	0.30291669044362	1.77790331157151	0.0754197362517702	0.263036146366128	SNORA80B	snoRNA	chr2:10446714-10446849	136	62.7471236890423	91.175959261333	76.9615414751876
ENSG00000213949.10	44.4192141843825	0.886433112688715	0.498613037995363	1.77779770110416	0.0754370862069994	0.263074742828657	ITGA1	protein_coding	chr5:52787916-52959209	10736	24.2614865514185	44.8780892849703	34.5697879181944
ENSG00000198312.4	3.47872868722328	1.58657228181077	0.892472456376528	1.77772688722777	0.0754487215146261	0.263075872637351	BMS1P9	unprocessed_pseudogene	chr9:63055641-63059217	885	2.66758412914058	4.3229583860964	3.49527125761849
ENSG00000198556.14	1261.84525195297	-0.224555313984814	0.126338566385807	-1.77740907158213	0.075500959304646	0.2632097972628	ZNF789	protein_coding	chr7:99472890-99503650	4503	1468.73751705229	1257.13550933282	1362.93651319256
ENSG00000185787.15	18198.2706959847	0.267005607741401	0.150242221417394	1.77716759791259	0.0755406688731346	0.263285663885321	MORF4L1	protein_coding	chr15:78810487-78898139	3209	15180.3173274516	18266.9720734797	16723.6447004656
ENSG00000268884.1	1.60997692788805	1.39274040000604	0.783691138894999	1.7771547117016	0.0755427884481136	0.263285663885321	AC010323.2	processed_pseudogene	chr19:8346517-8347687	594	0.611342903276119	1.63271006015564	1.12202648171588
ENSG00000213857.3	3.78803415248439	-0.734275872960871	0.413168830087868	-1.77718118959921	0.0755384333113328	0.263285663885321	AL080243.2	processed_pseudogene	chr22:41074180-41075239	1060	6.20145409775728	3.73309451145379	4.96727430460553
ENSG00000259073.1	14.8406337411766	-0.82912999992782	0.466616260537273	-1.77689907114069	0.0755848472534358	0.263392590066925	FOXN3-AS2	lncRNA	chr14:89576216-89577477	1262	25.8821666890949	14.5892817716305	20.2357242303627
ENSG00000209645.1	2.74609949026454	0.740529106195545	0.416862425438199	1.77643524819277	0.0756612056858847	0.263614797442149	SNORD105	snoRNA	chr19:10107651-10107735	85	1.63279439347613	2.77144302092314	2.20211870719963
ENSG00000145331.14	726.575134154647	0.337532987399566	0.190001738637966	1.77647315134684	0.0756549633889372	0.263614797442149	TRMT10A	protein_coding	chr4:99546709-99564039	3850	577.711376370081	729.96390262454	653.83763949731
ENSG00000138109.11	7.072555214241	1.59963055185124	0.900545884579868	1.77628989176661	0.0756851484342767	0.263637602936988	CYP2C9	protein_coding	chr10:94938658-94990091	3486	2.34745248427547	7.75334285885871	5.05039767156709
ENSG00000286546.1	368.060845913131	0.740802837400493	0.417052768417763	1.77628082942835	0.0756866413647948	0.263637602936988	AL079338.1	lncRNA	chr20:15892355-15985876	2297	222.282106191067	371.379386329568	296.830746260318
ENSG00000232082.1	3.62578551088874	-1.05496000736575	0.593899655170792	-1.77632702457516	0.075679031422628	0.263637602936988	RPS6KA2-IT1	lncRNA	chr6:166460663-166465383	579	7.36145852481039	3.54074580000272	5.45110216240656
ENSG00000256427.2	2.49993939935733	1.41139190084592	0.794668391755247	1.77607655657282	0.0757202996722398	0.263645174800583	AC010175.1	lncRNA	chr12:9240406-9261050	1283	0.936626838255064	3.07647447642999	2.00655065734253
ENSG00000214359.3	2.44234700988337	-0.981867980657683	0.552809514839957	-1.77614160809432	0.0757095797220838	0.263645174800583	RPL18P10	processed_pseudogene	chr13:50099331-50099868	538	4.7733708144076	2.38928305335762	3.58132693388261
ENSG00000131467.11	9226.69544863365	0.171514739361212	0.0965678604787792	1.77610582351985	0.075715476569314	0.263645174800583	PSME3	protein_coding	chr17:42824385-42843760	4501	8212.98241136354	9249.77184297801	8731.37712717077
ENSG00000105366.15	27.8727852768853	1.45462911558975	0.818980754087269	1.77614566438852	0.0757089113195304	0.263645174800583	SIGLEC8	protein_coding	chr19:51450847-51458456	3101	10.3455853168599	43.3618048123874	26.8536950646236
ENSG00000271755.1	60.2559477753128	0.530936256146485	0.298913177548536	1.77622231478997	0.0756962816507888	0.263645174800583	AL031118.1	lncRNA	chr6:27404010-27406964	2955	41.9894224474917	60.6717711161088	51.3305967818002
ENSG00000166928.11	40.9512923067677	1.10684014302153	0.623265399288535	1.77587291751635	0.0757538657045824	0.263740113353165	MS4A14	protein_coding	chr11:60378530-60417756	3587	19.2785208072557	41.4446562108217	30.3615885090387
ENSG00000140279.13	9.70531321648584	0.950816554162568	0.535428969291419	1.77580334403809	0.0757653363540161	0.263758116554943	DUOX2	protein_coding	chr15:45092650-45114172	6365	5.06195160795126	9.81101575716793	7.43648368255959
ENSG00000113593.12	4894.60858810457	-0.196226071201708	0.110516059363687	-1.7755435031932	0.0758081891077845	0.263885356647309	PPWD1	protein_coding	chr5:65563236-65587549	2203	5589.55366576394	4878.78870015785	5234.1711829609
ENSG00000164366.4	1393.08538450838	0.323750829844559	0.182349010911999	1.77544604286777	0.0758242672895044	0.263919382088641	CCDC127	protein_coding	chr5:196868-218153	9283	1118.00135307693	1399.34746002064	1258.67440654878
ENSG00000273428.3	22.3396980485522	-0.615336073061224	0.346590701615835	-1.77539694571284	0.0758323679774932	0.26392563714461	AC004832.6	lncRNA	chr22:30435544-30436247	696	33.869182319659	22.0772382440067	27.9732102818328
ENSG00000279170.2	151.826819613165	-0.282315633197416	0.159029037255799	-1.77524581717306	0.0758573075644144	0.263990492096623	TSTD3	protein_coding	chr6:99520693-99589899	962	183.486671118521	151.106107546377	167.296389332449
ENSG00000174514.13	116.176655127559	-0.377233534948831	0.212507856391769	-1.77515100549216	0.0758729570268358	0.264001066879131	MFSD4A	protein_coding	chr1:205568885-205602918	4243	149.887987400072	115.409242685583	132.648615042828
ENSG00000162643.13	1.30019872276932	1.92438884156836	1.08423112378907	1.7748880283414	0.0759163773957142	0.26413019820352	WDR63	protein_coding	chr1:84999147-85133138	3197	0.269607399415637	1.3236593382603	0.796633368837968
ENSG00000027644.5	18.3788445703062	1.19706558014029	0.674494646052919	1.77475920253097	0.0759376553260476	0.264151977584291	INSRR	protein_coding	chr1:156840063-156859117	5200	8.1148432009426	20.8554996732545	14.4851714370986
ENSG00000100564.9	2117.23563750101	-0.319906209638165	0.180252226908396	-1.77476980520602	0.0759359039173089	0.264151977584291	PIGH	protein_coding	chr14:67581955-67600286	2022	2628.52537224297	2105.59652158819	2367.06094691558
ENSG00000143226.14	983.123628524456	0.774804388252548	0.436645457659924	1.77444737981448	0.0759891786730853	0.264273687338102	FCGR2A	protein_coding	chr1:161505430-161524013	2414	579.884376123621	992.30305866041	786.093717392016
ENSG00000187866.10	3859.93097279203	0.355681370346282	0.200472724570862	1.77421328067279	0.0760278782744727	0.264386315238696	FAM122A	protein_coding	chr9:68780065-68785566	5502	3031.23482137153	3878.79560062925	3455.01521100039
ENSG00000234619.1	1.47902492122983	1.2306787413683	0.693734261465863	1.77399158399337	0.0760645424109746	0.264436785817195	RPL7P11	processed_pseudogene	chr1:8750430-8751087	658	0.61712833605363	1.49864533129888	1.05788683367625
ENSG00000287051.1	1.50162049983956	2.77095459990997	1.56210170642983	1.77386311563731	0.0760857950727026	0.264436785817195	AC121757.2	lncRNA	chr12:52298856-52306287	1643	0.144098813778183	1.99981008044286	1.07195444711052
ENSG00000265273.1	2.55987162104845	0.978160540316126	0.55140231562926	1.77395072996719	0.0760713004123455	0.264436785817195	PGDP1	processed_pseudogene	chr18:31962178-31963618	1441	1.29945495268267	2.58856403301125	1.94400949284696
ENSG00000158296.14	495.4519104491	-0.874441972686228	0.492960221476181	-1.7738590957049	0.0760864601727015	0.264436785817195	SLC13A3	protein_coding	chr20:46557823-46684467	4653	891.780775495559	486.429789943977	689.105282719768
ENSG00000253120.1	304.134331616525	-1.57844813674256	0.889754551168942	-1.7740264825494	0.0760587699409108	0.264436785817195	IGLV2-34	IG_V_pseudogene	chr22:22580014-22580296	283	1727.7612347257	885.584862093348	1306.67304840952
ENSG00000250539.1	175.632338743506	-0.378707513672868	0.21349486877061	-1.77384831707487	0.0760882435262974	0.264436785817195	KRT8P33	processed_pseudogene	chr5:123400922-123402344	1423	226.731618171451	174.469103114252	200.600360642851
ENSG00000214485.6	257.727935945802	0.416497643731877	0.23479865191793	1.77385023435934	0.0760879263038848	0.264436785817195	RPL7P1	processed_pseudogene	chr5:150094302-150095048	747	194.226531686798	259.173496367959	226.700014027378
ENSG00000271761.1	1.47606059821477	-1.11450208354183	0.628310574814735	-1.7738076171493	0.0760949777469204	0.264436785817195	AL021368.1	lncRNA	chr6:57902609-57903148	540	3.17334408910207	1.43742325045474	2.3053836697784
ENSG00000164756.12	27.5188805393511	-1.24270064827997	0.700722502519969	-1.77345617389325	0.076153147869926	0.264602169972277	SLC30A8	protein_coding	chr8:116950273-117176714	5564	63.2979147291612	36.5999210030508	49.948917866106
ENSG00000173486.13	156.05249844222	0.39645146702361	0.223556421127193	1.77338438781881	0.0761650342047903	0.264621510009158	FKBP2	protein_coding	chr11:64241003-64244134	840	119.237197397488	156.890570335922	138.063883866705
ENSG00000267549.6	12.4000377671919	-0.600336122736729	0.338550580613282	-1.77325385662971	0.0761866514306288	0.26467465223606	AC006116.9	lncRNA	chr19:56314703-56365316	4770	18.506996192463	12.2610175753971	15.38400688393
ENSG00000101871.15	255.405483014509	0.71452108877766	0.402955582749281	1.77320061904251	0.0761954695259992	0.264683324780889	MID1	protein_coding	chrX:10445310-10833654	9011	157.07558419679	257.643887215238	207.359735706014
ENSG00000236776.1	4.19055809775119	-1.22599110175617	0.691431865122009	-1.77311918006532	0.0762089604157847	0.264708226617595	RPL21P23	processed_pseudogene	chr1:56538452-56538911	460	9.54677934089102	4.06862785806996	6.80770359948049
ENSG00000198028.4	2.67814758991325	1.70148682403474	0.959661111274253	1.77300799630766	0.0762273818651399	0.264714128821102	ZNF560	protein_coding	chr19:9466355-9498616	2815	0.87362226243635	6.26319024084056	3.56840625163845
ENSG00000213875.3	3.24103410826285	1.13071765906049	0.637744613762428	1.77299444740071	0.0762296269601861	0.264714128821102	AC005019.1	processed_pseudogene	chr7:13871856-13872513	431	1.44113410764491	3.28200744161025	2.36157077462758
ENSG00000261409.1	5.66228561100256	2.34485065003228	1.32251360828744	1.77302572566244	0.0762244441386456	0.264714128821102	AL035425.4	lncRNA	chrX:108719949-108724944	4996	3.14808661999973	86.2759836747833	44.7120351473915
ENSG00000010292.13	3759.88013727825	0.359300540575506	0.202664430621256	1.77288406985918	0.0762479188636082	0.26472000335531	NCAPD2	protein_coding	chr12:6493356-6531955	4825	2945.51559247898	3778.41851715986	3361.96705481942
ENSG00000287553.1	127.296867632757	-0.425933174278498	0.240245415241971	-1.7729086478071	0.0762438454657223	0.26472000335531	AC090617.10	lncRNA	chr17:2040953-2041932	980	169.694380372231	126.331721001289	148.01305068676
ENSG00000119787.14	4341.7686625692	-0.228419753330662	0.128841810732477	-1.77286978529777	0.0762502863804972	0.26472000335531	ATL2	protein_coding	chr2:38293954-38377285	4788	5067.5142798627	4325.24762412674	4696.38095199472
ENSG00000196115.13	8.15580987312794	2.58691494707629	1.45921846727198	1.77280853079701	0.0762604393541785	0.264733300333314	ADAM5	transcribed_unitary_pseudogene	chr8:39314591-39417378	2065	3.13300801461577	16.9851440583114	10.0590760364636
ENSG00000269680.1	89.1980447739084	-0.473602843417614	0.267165357435452	-1.77269556189387	0.0762791669158882	0.264754409317858	AC008760.1	lncRNA	chr19:6748293-6751467	686	122.707940395934	88.4352178816996	105.571579138817
ENSG00000174586.11	66.0808754666101	0.627840079485691	0.354188638894978	1.77261495864032	0.0762925313141799	0.264778845622795	ZNF497	protein_coding	chr19:58354357-58362848	3562	43.1737540280366	66.602338393667	54.8880462108518
ENSG00000263916.1	12.9751905516488	-0.422322030446072	0.238269838724604	-1.77245274813905	0.0763194323663854	0.264797903235681	AC100778.2	lncRNA	chr18:49484536-49486149	483	17.352914658197	12.8755350435323	15.1142248508646
ENSG00000184385.2	24.5427494107758	1.07403087800966	0.605948476215531	1.77247888255707	0.0763150977016946	0.264797903235681	UMODL1-AS1	lncRNA	chr21:42102134-42108534	2141	11.8130181283173	26.919683428326	19.3663507783217
ENSG00000219135.1	2.11402075248557	1.56381864861045	0.882302409031266	1.77242930836771	0.0763233202667416	0.264797903235681	RPL23AP48	processed_pseudogene	chr6:121679972-121680459	488	0.698876068826464	2.14623542821114	1.4225557485188
ENSG00000254254.6	1.64077736183188	2.13696194856083	1.20560158324356	1.77252749022735	0.0763070361486951	0.264797903235681	AC012349.1	lncRNA	chr8:56445807-56556513	6813	0.286449287700692	1.67160759441373	0.97902844105721
ENSG00000068971.14	3372.63566611962	0.24004458730701	0.135447343781571	1.7722354725104	0.0763554775609094	0.264865574979098	PPP2R5B	protein_coding	chr11:64917553-64934475	2729	2865.20332947149	3384.18697134413	3124.69515040781
ENSG00000280063.1	240.324200532501	-0.379023635025994	0.213863063558822	-1.7722725407501	0.0763493270998636	0.264865574979098	AC012676.5	TEC	chr16:4346694-4348648	1955	310.434633622329	238.728190673545	274.581412147937
ENSG00000170890.14	10.3601742652877	0.961932786999812	0.542836185863784	1.77204985969965	0.0763862810103114	0.26492852879562	PLA2G1B	protein_coding	chr12:120322115-120327779	624	5.41569398624016	10.4727315399327	7.94421276308644
ENSG00000162482.5	52.9267218458491	-0.376411986533744	0.2124226405475	-1.77199561008929	0.0763952859400068	0.264933164702079	AKR7A3	protein_coding	chr1:19282573-19288770	1215	68.262262974914	52.5776200965696	60.4199415357418
ENSG00000233217.2	16.8424283010606	-1.21326066857534	0.684697654651571	-1.77196556806193	0.076400273008978	0.264933164702079	MROH3P	transcribed_unitary_pseudogene	chr1:200917460-200966668	3061	37.9841690237591	16.3611529024951	27.1726609631271
ENSG00000250762.1	5.29538905646466	-0.654338659473899	0.369326616508492	-1.77170729166457	0.0764431586389997	0.265059926215841	Z99943.2	unprocessed_pseudogene	chr1:167819898-167820248	266	8.09125464631654	5.23174333572007	6.6614989910183
ENSG00000109436.8	26324.0213496509	0.486302256355923	0.274567253748542	1.77115897732398	0.0765342688365371	0.265331895496975	TBC1D9	protein_coding	chr4:140620782-140756385	5554	18911.9626043555	26492.7511422267	22702.3568732911
ENSG00000138081.21	3584.4739598711	-0.268332915724855	0.151518400662998	-1.77095926666802	0.0765674755823675	0.265425040168749	FBXO11	protein_coding	chr2:47789316-47906498	4973	4297.58835981595	3568.24046133577	3932.91441057586
ENSG00000234026.1	13.1939586790529	0.892511536368887	0.504070592335702	1.77060822420382	0.0766258733882453	0.265569837525632	AL157834.2	lncRNA	chr10:95228243-95231144	663	7.25169985881535	13.3292296115461	10.2904647351807
ENSG00000246982.7	193.525030559503	-0.412423967835436	0.232929748395542	-1.77059379781363	0.0766282740726352	0.265569837525632	Z84485.1	lncRNA	chr6:36146698-36197205	1613	255.728752847391	192.109010865144	223.918881856268
ENSG00000116667.14	1986.1030882715	-0.936541324856827	0.528966857412248	-1.77051040482663	0.0766421526366605	0.265582833722065	C1orf21	protein_coding	chr1:184387029-184629019	10293	3725.51138853804	1946.50680176137	2836.00909514971
ENSG00000133619.17	1036.50962867984	0.231369432530169	0.13068064449429	1.77049503716121	0.0766447104030119	0.265582833722065	KRBA1	protein_coding	chr7:149714781-149734575	4066	885.672579340397	1039.94331760789	962.807948474145
ENSG00000163217.2	7.06199326973924	1.05070369074208	0.593509410994765	1.77032355557939	0.0766732562076612	0.265654583824431	BMP10	protein_coding	chr2:68860909-68871397	6036	3.50109643419729	7.14305433591418	5.32207538505573
ENSG00000136271.10	6226.32063511351	0.211977832451252	0.119741569351368	1.77029442322764	0.0766781066067556	0.265654583824431	DDX56	protein_coding	chr7:44565417-44575051	2336	5392.26347689168	6245.30730212994	5818.78538951081
ENSG00000188385.12	278.485229645039	-0.656890256461728	0.371102157779616	-1.77010627044597	0.0767094391825893	0.265682748098778	JAKMIP3	protein_coding	chr10:132036336-132184858	9912	433.51811955535	274.956025647081	354.237072601215
ENSG00000166006.14	1.53810462576314	2.80556797133492	1.58493780546427	1.7701438893453	0.0767031737739366	0.265682748098778	KCNC2	protein_coding	chr12:75040077-75209839	6056	0.0940814837648513	3.59099033932399	1.84253591154442
ENSG00000179104.9	4291.42594649446	-0.277214508711396	0.156609710580405	-1.77009782908111	0.0767108451449511	0.265682748098778	TMTC2	protein_coding	chr12:82686880-83134870	7766	5176.05300665974	4271.28809471834	4723.67055068904
ENSG00000180189.10	12.6520621163873	-0.485586201107033	0.274331128510093	-1.77007328240246	0.0767149336678922	0.265682748098778	HMGB1P14	processed_pseudogene	chr14:58284773-58285363	591	17.6756357714	12.5377043421268	15.1066700567634
ENSG00000259774.1	3.40319591979259	1.05070371884445	0.593600146917734	1.77005299661772	0.0767183126255286	0.265682748098778	AC243562.3	lncRNA	chr15:84422618-84425882	1212	1.65701728255832	3.44294632779467	2.5499818051765
ENSG00000135250.17	3629.65265550281	0.303324837617671	0.171368319152316	1.77001699682933	0.076724309328198	0.265682748098778	SRPK2	protein_coding	chr7:105110704-105399308	4044	2954.01186984977	3645.03309615182	3299.5224830008
ENSG00000155890.4	3.54637232792048	1.78882720698385	1.01093307643977	1.76948133231887	0.0768135833621041	0.265948337913739	TRIM42	protein_coding	chr3:140678064-140701150	2514	1.05312061433924	4.37526092945562	2.71419077189743
ENSG00000237604.1	40.258059295789	1.03059135337397	0.58244509598281	1.76942232063086	0.0768234234465283	0.265959973233231	AP001056.1	lncRNA	chr21:44175489-44176453	821	19.9494125813896	40.7203699527022	30.3348912670459
ENSG00000126787.13	488.091116315881	0.771696320776203	0.436187426812083	1.76918515606059	0.0768629805419735	0.266074917925745	DLGAP5	protein_coding	chr14:55148112-55191608	2995	288.585288010452	492.632712407387	390.609000208919
ENSG00000020181.18	46.0330668376913	0.96538687938975	0.545737358953009	1.76895875562163	0.0769007577570315	0.266183682748772	ADGRA2	protein_coding	chr8:37784191-37844896	6944	39.3090080424029	51.8601390917355	45.5845735670692
ENSG00000172534.14	11338.7742548486	0.223938207045032	0.126596469603107	1.76891352300029	0.0769083070933349	0.266187807695366	HCFC1	protein_coding	chrX:153947557-153971818	9011	9739.96088575566	11375.1700063402	10557.5654460479
ENSG00000104432.14	50.2424452226456	0.84697804910399	0.478838027330816	1.76881951883666	0.0769239983450113	0.266220109663356	IL7	protein_coding	chr8:78675743-78805523	2142	52.5567435012256	55.2888183593693	53.9227809302974
ENSG00000106948.16	5877.19760778128	-0.55918878134238	0.316163088437982	-1.76867193480769	0.0769486384556219	0.266283374121699	AKNA	protein_coding	chr9:114334156-114394405	8372	8569.48283115259	5815.90981407852	7192.69632261555
ENSG00000148660.20	1872.97029536244	-0.214044609814714	0.121031053964628	-1.76850983944392	0.0769757087401374	0.266333026133444	CAMK2G	protein_coding	chr10:73812501-73874591	3918	2164.63710856394	1866.33072563102	2015.48391709748
ENSG00000254678.1	1.93520453507327	-1.45274987350671	0.821544974746766	-1.76831447840638	0.0770083447798401	0.266401915854509	AP005018.1	processed_pseudogene	chr11:117143891-117144191	301	5.08172553035176	1.86357641485555	3.47265097260366
ENSG00000168137.18	14323.638307805	-0.208091274665267	0.117677351946525	-1.76832050707453	0.0770073374920261	0.266401915854509	SETD5	protein_coding	chr3:9397615-9479240	8156	16489.0652882075	14274.3440350804	15381.704661644
ENSG00000266604.1	2.51928549491024	-1.80038810655175	1.01821669952353	-1.76817774388716	0.0770311936740822	0.266436930850074	LINC01887	lncRNA	chr18:10612304-10626353	860	8.29022235130568	2.38791457460205	5.33906846295386
ENSG00000260382.1	13.7451535854809	0.941800909882706	0.532703059031132	1.76796602519165	0.0770665836297769	0.266537319510584	AC087481.1	processed_pseudogene	chr15:30882267-30883231	965	7.23063970587529	13.893451462415	10.5620455841452
ENSG00000166866.13	28.3754007973053	0.579839146148818	0.328016471088672	1.76771350604547	0.0771088109329671	0.266617293331605	MYO1A	protein_coding	chr12:57028517-57051198	3681	19.019211099632	28.5883872294475	23.8037991645397
ENSG00000224324.1	3.19232186869919	0.929382035853332	0.525742318471489	1.76775200169422	0.0771023723124082	0.266617293331605	THAP5P1	processed_pseudogene	chr7:158623188-158623449	262	1.7343679332889	3.22551106397682	2.47993949863286
ENSG00000269952.1	20.2596239103245	0.551143633847687	0.311800662051906	1.76761534186844	0.0771252314442786	0.266652049161065	AL117336.1	lncRNA	chr10:35210416-35210750	335	13.8428653916277	20.4056964619696	17.1242809267987
ENSG00000101166.16	5567.0817575499	0.199277065285512	0.112742635770273	1.76753952862663	0.0771379151305807	0.266673880654139	PRELID3B	protein_coding	chr20:59033145-59042809	2522	4862.60340662804	5583.11866309935	5222.86103486369
ENSG00000232518.3	1.47564092843447	-1.06440783369787	0.602230125111366	-1.76744368857509	0.077153951769344	0.266685280824789	AC074366.1	lncRNA	chr2:38668202-38671421	552	3.00975998038223	1.44071789310558	2.22523893674391
ENSG00000218274.2	3.68199679249833	2.54817090864145	1.44169842942906	1.76747845223815	0.077148134552127	0.266685280824789	AL121949.2	unprocessed_pseudogene	chr6:63395007-63397106	1548	5.22424348284263	3.75141550996379	4.48782949640321
ENSG00000156384.14	532.563885660846	-0.333006841256547	0.188434445699117	-1.7672291285229	0.0771898633320181	0.266765364246658	SFR1	protein_coding	chr10:104122058-104126385	1535	666.781079063821	529.508534916713	598.144806990267
ENSG00000242719.3	4.38049149576227	-0.597820633443136	0.338367562151848	-1.76677879416483	0.0772652814464328	0.266959900056172	RN7SL806P	misc_RNA	chr8:42881236-42881517	282	6.61801224659871	4.32955606403592	5.47378415531731
ENSG00000047648.23	604.982268805362	-0.909854195845866	0.514968125369756	-1.76681652906687	0.0772589596266391	0.266959900056172	ARHGAP6	protein_coding	chrX:11117651-11665920	7225	1114.82048270015	593.376195643529	854.098339171841
ENSG00000286599.1	191.774265992996	-0.322565078129655	0.182586381443952	-1.76664368710692	0.0772879197162918	0.267016083059776	AC110611.1	lncRNA	chr4:55889743-55903177	2912	238.357190433771	190.713841696783	214.535516065277
ENSG00000163814.8	36.5415528059784	1.23801912629497	0.700891637407812	1.7663488337137	0.0773373435314729	0.267103640525658	CDCP1	protein_coding	chr3:45082277-45146422	6264	15.6681787900646	56.8138961254317	36.2410374577482
ENSG00000232778.1	7.64237780058382	-0.843218611189182	0.477381754221583	-1.76634025857174	0.0773387812962468	0.267103640525658	RPL23AP50	processed_pseudogene	chr6:107931800-107932254	455	13.4725561801516	7.50965829275626	10.4911072364539
ENSG00000180432.6	1.55176122169285	1.69057419575602	0.957172065819404	1.76621764897493	0.0773593412106075	0.267130577909025	CYP8B1	protein_coding	chr3:42856005-42875898	4174	0.448423648006176	1.57687784938653	1.01265074869635
ENSG00000251467.1	16.1795989702856	-0.677307257978038	0.383495578938464	-1.76614098095436	0.0773721996279285	0.267152946249525	AC020893.2	processed_pseudogene	chr5:72996920-72997642	723	25.5092813376588	15.9672159570446	20.7382486473517
ENSG00000275406.1	4.37169516258828	-0.875209914745924	0.495590281163417	-1.76599491154535	0.0773967025546088	0.267215514080887	AL359742.1	unprocessed_pseudogene	chr1:226331999-226333655	540	7.89797950537446	4.2914220230777	6.09470076422608
ENSG00000172586.8	2176.22605294457	0.25381139016538	0.143735795738397	1.7658189378749	0.0774262302721787	0.267295418475087	CHCHD1	protein_coding	chr10:73782047-73783652	1483	1831.70583485937	2184.06878961642	2007.8873122379
ENSG00000208036.1	17.402825804744	-0.421371461161977	0.238679308176582	-1.76542937207709	0.0774916305896256	0.267477088306433	MIR106B	miRNA	chr7:100093993-100094074	82	23.2037028098632	17.2707733200746	20.2372380649689
ENSG00000273682.1	17.2820165546957	-0.431339407104551	0.244337814587935	-1.76534036629568	0.0775065791964592	0.26750056136469	AC109583.3	processed_pseudogene	chr3:46918807-46918935	129	23.1957254033712	17.1473955402543	20.1715604718127
ENSG00000285103.2	134.548508275011	-0.463440874081037	0.262531863311409	-1.76527476792908	0.0775175980089753	0.26750056136469	AL451123.1	lncRNA	chr9:27529085-27543902	8600	183.966370933932	133.423548799849	158.69495986689
ENSG00000165197.5	20.0957251947217	0.766583481926902	0.434289246313862	1.76514497753161	0.0775394031664572	0.267553755659832	VEGFD	protein_coding	chrX:15345596-15384413	2069	11.9426869927805	20.2813228123269	16.1120049025537
ENSG00000133317.15	33.6654479589532	1.45651535342601	0.825277437058331	1.76487964897926	0.0775839946682816	0.267654803140577	LGALS12	protein_coding	chr11:63506052-63516774	2302	21.4616616247604	39.7126267342123	30.5871441794863
ENSG00000153561.13	5530.88495664611	-0.258466121927438	0.146447744258869	-1.7649034011105	0.0775800019995496	0.267654803140577	RMND5A	protein_coding	chr2:86720291-86778041	6183	6587.3635601946	5506.83503721574	6047.09929870517
ENSG00000251574.8	7.54395084833544	-1.63364640793247	0.925653896007118	-1.76485662187491	0.0775878656217532	0.267654803140577	AC099520.1	lncRNA	chr5:104383298-105392970	4134	22.3692557273659	7.20646423320304	14.7878599802845
ENSG00000275995.1	65.4778157590453	-0.53089689911752	0.300852197457665	-1.76464358114661	0.0776236861287695	0.267754484162005	AC109809.1	lncRNA	chr15:81403026-81403570	545	93.6719558672506	64.8359979354439	79.2539769013472
ENSG00000070371.16	109.54690140468	0.770523227317445	0.436653873863819	1.76460870597418	0.077629551296725	0.267754484162005	CLTCL1	protein_coding	chr22:19179473-19291719	5677	64.7884907178109	110.565792054462	87.6771413861366
ENSG00000110074.11	2872.69518644039	0.237693503245066	0.134720659462997	1.76434337682524	0.077674185119506	0.267840144745992	FOXRED1	protein_coding	chr11:126269055-126278131	2075	2444.75832869702	2882.43683848658	2663.5975835918
ENSG00000260932.1	8.23851058844606	-0.640823037014709	0.363222574469263	-1.76427095136108	0.0776863722036668	0.267840144745992	AC009119.2	lncRNA	chr16:83929796-83931223	563	12.6433085358914	8.13823876525219	10.3907736505718
ENSG00000196961.12	6485.77880462222	0.194814242491535	0.110420934969051	1.76428720284009	0.0776836374202674	0.267840144745992	AP2A1	protein_coding	chr19:49766968-49807113	3454	5682.35642036443	6504.06809467036	6093.21225751739
ENSG00000231453.1	2.39502348925498	1.71378316285343	0.971308165631832	1.7644072432343	0.0776634395656545	0.267840144745992	LINC01305	lncRNA	chr2:174326027-174330643	3123	2.61702997871383	2.43277356747617	2.524901773095
ENSG00000146250.7	1.5477320596359	1.95392866057445	1.10747615922714	1.76430765059358	0.0776801966031915	0.267840144745992	PRSS35	protein_coding	chr6:83512534-83525704	2444	0.390114713674158	2.66069322255934	1.52540396811675
ENSG00000182000.9	2.59916002255613	1.06791525671691	0.605330148337324	1.76418646857451	0.0777005901498429	0.267867106544568	PPIAP73	processed_pseudogene	chr3:149984395-149984797	403	1.23918902095713	2.63011871202342	1.93465386649027
ENSG00000270919.1	4.86974544121707	1.23548315367133	0.700428170494241	1.76389700716854	0.0777493208392215	0.267937432093441	AC108451.2	lncRNA	chr15:80580029-80580566	538	2.12803586288289	4.93215834218728	3.53009710253508
ENSG00000115282.21	3231.37229426111	-0.222268553708115	0.126004051175406	-1.76397942474645	0.0777354433454958	0.267937432093441	TTC31	protein_coding	chr2:74483073-74494559	3364	3755.89665294389	3219.43190235614	3487.66427765001
ENSG00000283162.1	4.70325042216082	2.16222770457101	1.22581189793016	1.76391476393893	0.0777463307789805	0.267937432093441	AL390726.5	transcribed_unprocessed_pseudogene	chr9:38433696-38543880	2140	3.0091048495596	6.15657989263649	4.58284237109805
ENSG00000273188.1	206.674043008234	-0.418414911796763	0.237235894105492	-1.76370828442472	0.0777811056249127	0.267999712855751	AL022328.3	lncRNA	chr22:50191724-50192402	679	273.954039738557	205.142465846894	239.548252792725
ENSG00000027697.15	9793.75420281976	0.488335810436951	0.276882716437536	1.76369192241408	0.0777838618219467	0.267999712855751	IFNGR1	protein_coding	chr6:137197485-137219449	2879	7026.26227652389	9856.75401902812	8441.508147776
ENSG00000116580.18	7165.16069834294	-0.224317304207708	0.12720344298991	-1.76345308692235	0.0778241029540263	0.268109555041897	GON4L	protein_coding	chr1:155749662-155859400	8493	8339.19996640057	7138.4346011839	7738.81728379223
ENSG00000249679.2	441.873272873999	-0.611064963981067	0.346521328512184	-1.76342670335682	0.0778285493319452	0.268109555041897	AC106897.2	lncRNA	chr4:185471461-185507055	4876	667.091494915704	436.746353998253	551.918924456978
ENSG00000129103.18	16423.1569089393	0.291978773823103	0.165592008547789	1.76324193651434	0.0778596935747887	0.268172713909413	SUMF2	protein_coding	chr7:56064002-56080670	2392	13469.2313480565	16490.4007428456	14979.8160454511
ENSG00000238793.1	27.2951901222611	-0.365518677038403	0.207307510512682	-1.76317141686983	0.0778715830202673	0.268191602325868	SNORD124	snoRNA	chr17:40027542-40027645	104	35.0252822944257	27.1192205443581	31.0722514193919
ENSG00000248283.2	7.64573946768586	-1.01148422023193	0.573764327661955	-1.76289143724507	0.0779188015115185	0.268332151709637	CCNL2P1	processed_pseudogene	chr4:42561457-42562425	969	15.068746556833	7.47676044451828	11.2727535006756
ENSG00000179935.10	135.097528524388	-0.385296564697162	0.218579684262743	-1.76272816019817	0.0779463489041184	0.26840494138223	LINC00652	lncRNA	chr20:18786065-18794579	3887	175.380575837255	134.180516065234	154.780545951244
ENSG00000120029.13	2199.08777777432	-0.157071119470944	0.0891162284839755	-1.76254226803582	0.0779777214738171	0.268468811807191	ARMH3	protein_coding	chr10:101845599-102056193	4309	2445.91235045153	2193.46900701419	2319.69067873286
ENSG00000232693.2	2.10415431194343	-1.06467130051104	0.604051817812994	-1.76254961762345	0.0779764809065424	0.268468811807191	AC012370.1	lncRNA	chr2:65373700-65380685	530	4.25138153996742	2.05527434252499	3.15332794124621
ENSG00000065243.20	5095.70425888634	-0.2940738679838	0.166857017590494	-1.76243032645787	0.0779966185419394	0.268472464196629	PKN2	protein_coding	chr1:88684222-88836255	6591	6216.44261394197	5070.19151584442	5643.3170648932
ENSG00000176383.9	100.689635108704	-0.541642991214151	0.307338230862961	-1.76236776561541	0.0780071811794509	0.268472464196629	B3GNT4	protein_coding	chr12:122203681-122208952	4552	145.064316591355	99.6794797578796	122.371898174617
ENSG00000256806.6	443.085114006554	-0.32609795304967	0.185027110325304	-1.76243336706898	0.0779961052014025	0.268472464196629	C17orf100	protein_coding	chr17:6651762-6693202	1715	552.234733579209	440.600407219534	496.417570399372
ENSG00000115590.14	100.501133511148	1.51941162121	0.86215180314772	1.76234813366118	0.0780104960362766	0.268472464196629	IL1R2	protein_coding	chr2:101991960-102028544	1742	163.407710210867	260.906261469196	212.156985840031
ENSG00000235214.1	2.05346915381095	-1.01135192377633	0.573873504995516	-1.76232552116905	0.078014314299262	0.268472464196629	FAM83C-AS1	lncRNA	chr20:35285251-35285756	352	4.05031460112994	2.00801250948174	3.02916355530584
ENSG00000248238.2	2.53395767563645	-2.56749178669145	1.45699209817827	-1.7621864867364	0.0780377944909005	0.268521073104825	LINC02438	lncRNA	chr4:19172335-19456994	1212	13.5846250629271	2.28239776763309	7.93351141528009
ENSG00000185303.17	16.0979641114794	1.21474796716309	0.689400515486772	1.76203518836272	0.0780633523590225	0.268574963329134	SFTPA2	protein_coding	chr10:79555852-79560407	2264	7.01772853319088	17.4283842957849	12.2230564144879
ENSG00000252274.1	3.72200119094884	-0.701586659052376	0.398206103291887	-1.76186817141301	0.0780915733790467	0.26860216858332	AC080037.1	scaRNA	chr17:72818836-72818972	137	5.97124390176907	3.67079891785699	4.82102140981303
ENSG00000240616.1	154.017322461093	0.432803637052656	0.245651948275133	1.76185713197728	0.078093439016092	0.26860216858332	RPS6P25	processed_pseudogene	chr19:12894133-12894880	748	114.696660425962	154.912426962706	134.804543694334
ENSG00000056277.16	724.918050611466	0.356482159048006	0.202325098252892	1.76192752222182	0.0780815438626492	0.26860216858332	ZNF280C	protein_coding	chrX:130202707-130268899	4638	569.098138732811	728.465170556671	648.781654644741
ENSG00000140264.20	21210.2379113292	0.217203143810711	0.123307819483485	1.76147096526836	0.078158723063856	0.268620217417327	SERF2	protein_coding	chr15:43777087-43804427	3467	18302.7139710751	21276.4254481806	19789.5697096278
ENSG00000182397.14	42.6636873101481	0.66947712559376	0.380008379408883	1.76174306112711	0.0781127188294085	0.268620217417327	DNM1P46	transcribed_unprocessed_pseudogene	chr15:99790156-99806927	3885	27.0673493825798	43.0187258971172	35.0430376398485
ENSG00000134444.14	3931.48880830083	-0.241872773588943	0.137307428710318	-1.76154178882214	0.0781467465456634	0.268620217417327	RELCH	protein_coding	chr18:62187255-62310217	8770	4630.42809484191	3915.57799527388	4273.0030450579
ENSG00000135636.14	703.250130966852	1.01423077526996	0.575803156743901	1.76141926870515	0.078167466082401	0.268620217417327	DYSF	protein_coding	chr2:71453722-71686768	7187	352.120199834353	711.243332651169	531.681766242761
ENSG00000235217.6	194.672288746044	-0.624075090262254	0.354267364215589	-1.76159351184964	0.0781380009393144	0.268620217417327	TSPY26P	transcribed_processed_pseudogene	chr20:32186477-32190527	4051	296.437762560281	192.355676334013	244.396719447147
ENSG00000196503.5	34.0463064743189	0.50628050849846	0.287380966385319	1.76170508042499	0.0781191390404428	0.268620217417327	ARL9	protein_coding	chr4:56505209-56524959	1748	24.1287902252113	34.2720710718596	29.2004306485354
ENSG00000254019.1	28.2357923229802	0.426634450541532	0.242191721843955	1.76155670100242	0.0781442250326501	0.268620217417327	AC011676.2	lncRNA	chr8:141254565-141256817	584	21.0636593548911	28.3990603905464	24.7313598727188
ENSG00000188536.13	1675.88338813207	1.07439641664026	0.610010720177951	1.76127464829937	0.0781919287825279	0.268676066162959	HBA2	protein_coding	chr16:172876-173710	576	1880.25561027782	2341.00428502475	2110.62994765129
ENSG00000142046.15	275.854477755755	0.385673078713593	0.218988637053246	1.76115566498465	0.0782120596132241	0.268701134319035	TMEM91	protein_coding	chr19:41350911-41384083	2384	212.270257529751	277.301923419436	244.786090474594
ENSG00000227431.6	11.5836010967205	-0.579662020028509	0.32913145057465	-1.76118696349572	0.0782067637977528	0.268701134319035	CSE1L-AS1	lncRNA	chr20:49040463-49046168	676	17.2241983437655	11.4551972569504	14.3396978003579
ENSG00000231992.1	10.8514486595648	-0.744044106586574	0.422498528623926	-1.76105727281446	0.0782287098074317	0.268736285766931	AC092802.4	lncRNA	chr1:95120147-95138554	420	17.7282185114823	10.6949043052122	14.2115614083473
ENSG00000254294.1	2.85935352360094	-0.829593330849459	0.471103456137688	-1.76095785339982	0.0782455367654193	0.268772038627561	IMPDH1P6	processed_pseudogene	chr8:123400582-123402095	1514	4.99813418980476	2.81066583363858	3.90440001172167
ENSG00000132004.13	389.192450524433	0.263752545202155	0.149799554353829	1.76070313653382	0.078288661608469	0.268892233087085	FBXW9	protein_coding	chr19:12688053-12696631	1817	325.427788977825	390.644003795413	358.035896386619
ENSG00000008282.8	4370.31969836446	-0.580356944177717	0.329621786635935	-1.76067531852413	0.0782933725086498	0.268892233087085	SYPL1	protein_coding	chr7:106090503-106112576	2355	6463.33912280353	4322.67372772682	5393.00642526518
ENSG00000172819.17	530.029458278729	-0.390563261130215	0.221851535819177	-1.76047129756428	0.0783279299255069	0.268922681266999	RARG	protein_coding	chr12:53210567-53232980	3430	689.856023363758	526.39112996785	608.123576665804
ENSG00000234797.5	1346.60282049417	0.401006571432904	0.227780077467692	1.76049888072314	0.0783232571175184	0.268922681266999	RPS3AP6	processed_pseudogene	chr15:59768352-59769146	795	1025.48725186323	1353.91276839796	1189.7000101306
ENSG00000281005.1	87.7409221230457	-0.52276213948846	0.296937028887681	-1.76051515517183	0.0783205002020244	0.268922681266999	LINC00921	lncRNA	chr16:3263743-3267567	2468	124.896103716538	86.8951131111613	105.89560841385
ENSG00000168301.13	849.295821900981	0.26799239217849	0.152225033813682	1.7605014462109	0.0783228225148835	0.268922681266999	KCTD6	protein_coding	chr3:58492096-58502360	2755	707.899093084137	852.514609223641	780.206851153889
ENSG00000244754.9	7263.9335736155	-0.319141812585557	0.181307577932389	-1.76022324176967	0.0783699627604385	0.269044930371991	N4BP2L2	protein_coding	chr13:32432417-32538885	12502	9012.50098679949	7224.12878697392	8118.3148868867
ENSG00000230593.3	33.1033062004324	-0.601966654394649	0.342021564145895	-1.76002544137208	0.0784034930176362	0.269128757118674	PPIAP40	processed_pseudogene	chr11:3892398-3892887	490	49.5223638049801	32.7295390354508	41.1259514202155
ENSG00000070182.21	748.042047888604	1.18137674550049	0.671235504607534	1.76000336303908	0.0784072363642213	0.269128757118674	SPTB	protein_coding	chr14:64746283-64879907	10507	654.843024322503	757.467893311768	706.155458817136
ENSG00000163810.12	93.4680435286262	-0.498973273236594	0.28355850937627	-1.75968365165328	0.0784614592323447	0.269270724311397	TGM4	protein_coding	chr3:44874608-44914990	3391	130.791630190051	92.6184009054393	111.705015547745
ENSG00000198680.4	643.469447299546	0.958078279595418	0.544450636333354	1.7597156025892	0.0784560389997306	0.269270724311397	TUSC1	protein_coding	chr9:25676389-25678440	2052	334.839042462554	650.495180092583	492.667111277569
ENSG00000116871.15	6423.3413906966	-0.413375791988575	0.234924141101975	-1.75961393345752	0.078473287450587	0.269289244510173	MAP7D1	protein_coding	chr1:36155579-36180849	3570	8491.79285210278	6376.25469076215	7434.02377143246
ENSG00000205634.7	2.35173875342616	3.00444665573185	1.70749235777323	1.75956667803188	0.0784813055154289	0.269294687807367	LINC00898	lncRNA	chr22:47612231-47631569	4185	0.186192263160571	2.4010357467005	1.29361400493053
ENSG00000250366.2	2.2374123454169	2.43811180012843	1.38589561856862	1.75923191289583	0.0785381258870205	0.269467572954492	TUNAR	protein_coding	chr14:95876392-95925571	3478	0.568043131106487	16.2171005611946	8.39257184615055
ENSG00000167862.10	1516.69602873099	0.231072455074037	0.131363073709058	1.75903660404457	0.0785712915183653	0.269559276022815	MRPL58	protein_coding	chr17:75012670-75021261	894	1296.36480148203	1521.71169894479	1409.03825021341
ENSG00000239322.1	2.40481215616985	1.82937353673031	1.04019360207544	1.75868562648363	0.0786309200834482	0.269730947016649	ATP6V1B1-AS1	lncRNA	chr2:70941817-70948610	1129	0.689589613408569	2.44385787259043	1.5667237429995
ENSG00000248677.2	36.3070911395439	-0.595630135946182	0.338682873662602	-1.75866623991018	0.0786342147957967	0.269730947016649	LINC02102	lncRNA	chr5:6686325-6707711	3364	54.323493670644	35.896961651031	45.1102276608375
ENSG00000149925.21	816.169715834776	0.267911876709105	0.152353019590651	1.7584940385753	0.0786634850252753	0.269745599172672	ALDOA	protein_coding	chr16:30064164-30072207	4107	680.324572481491	819.262125602168	749.79334904183
ENSG00000108639.7	16569.2392646715	-0.40094158211982	0.228003398556114	-1.75848949909904	0.0786642567507779	0.269745599172672	SYNGR2	protein_coding	chr17:78168558-78173527	2486	21722.5480727431	16451.9281698536	19087.2381212984
ENSG00000222614.1	1.87012950847812	-0.864215122112342	0.491430571683454	-1.7585701254846	0.0786505509239571	0.269745599172672	AC008635.1	misc_RNA	chr19:46736312-46736419	108	3.35895735273815	1.83623749251122	2.59759742262468
ENSG00000234690.7	3.30718897212081	1.24141439559753	0.705944422866162	1.75851576326269	0.0786597918441295	0.269745599172672	EPCAM-DT	lncRNA	chr2:47192405-47345074	2824	1.4244116675093	3.6694478528762	2.54692976019275
ENSG00000241923.2	59.6371766822236	0.500332622571397	0.284553828202431	1.75830571576588	0.0786955056797904	0.269830654926471	RPL14P3	processed_pseudogene	chr4:140366240-140366861	622	42.2897891043769	60.0320765620445	51.1609328332107
ENSG00000255355.1	1.72163650603909	-1.03799742196637	0.590357910508858	-1.75825106005892	0.0787048008119505	0.269840427873858	AP000640.2	lncRNA	chr11:59669312-59676041	683	3.4722736215174	1.68178460422333	2.57702911287036
ENSG00000117586.11	155.183875667851	0.717465533964172	0.408084039565179	1.75813181698712	0.0787250832240469	0.269887866167823	TNFSF4	protein_coding	chr1:173183731-173207331	3740	424.663355133318	290.216895478192	357.440125305755
ENSG00000229999.6	4.25535250984218	0.845792605507076	0.481100573097089	1.75803699434877	0.0787412149266454	0.269898970754295	AL022238.2	lncRNA	chr22:40372664-40388290	658	2.35520434434132	4.29860791523569	3.32690612978851
ENSG00000227110.7	12.8038926698408	-1.2980328065219	0.738334868363057	-1.75805432215295	0.0787382668329149	0.269898970754295	LMCD1-AS1	lncRNA	chr3:7951263-8611924	9478	62.6240831540038	12.4019793717523	37.5130312628781
ENSG00000287400.1	5.9867275112022	-0.89375607887513	0.508406800543879	-1.75795461020391	0.0787552327137297	0.269924921291024	AC093151.7	lncRNA	chr1:41241772-41338644	4437	10.8675700480278	5.87561890060779	8.37159447431782
ENSG00000224805.2	2.48036230075619	1.6085272598627	0.915056545451367	1.75784465764273	0.0787739444717545	0.269943861493569	LINC00853	lncRNA	chr1:47179250-47180339	661	0.820218763510951	3.06848479810412	1.94435178080754
ENSG00000135119.14	293.919665264674	0.620169407771279	0.352808290852664	1.75780848650824	0.0787801008763026	0.269943861493569	RNFT2	protein_coding	chr12:116738178-116853631	5751	192.705388108043	296.223730110516	244.46455910928
ENSG00000196358.11	208.242715893034	0.817129325361676	0.464900889670638	1.75764199105013	0.0788084438078984	0.269996786989027	NTNG2	protein_coding	chr9:132161676-132244526	7360	191.439897401354	223.06590570046	207.252901550907
ENSG00000035664.11	206.311474564444	0.920129956894257	0.523569003631825	1.75741869841725	0.0788464684855809	0.270038673948694	DAPK2	protein_coding	chr15:63907036-64072033	9825	110.238229063889	208.498507795351	159.36836842962
ENSG00000167395.10	2846.03490411824	-0.237803892080257	0.135314026412291	-1.75742233370315	0.0788458493103923	0.270038673948694	ZNF646	protein_coding	chr16:31074422-31084196	8505	3342.52472041668	2834.73269691795	3088.62870866732
ENSG00000133246.12	122.089857213975	1.0539878166915	0.599774803023499	1.75730592778872	0.0788656779561935	0.270073523773005	PRAM1	protein_coding	chr19:8490056-8502640	2195	91.5161941080448	144.174737407787	117.845465757916
ENSG00000207757.1	21.4626324696082	-0.396153420415293	0.225435156837705	-1.75728322934338	0.0788695448941348	0.270073523773005	MIR93	miRNA	chr7:100093768-100093847	80	28.1095900213579	21.3113196147717	24.7104548180648
ENSG00000224569.3	5.64033271243069	0.93586330381317	0.532617715656732	1.7571013436142	0.0789005367641542	0.270135462734351	AC095052.1	processed_pseudogene	chr4:13977166-13978028	863	2.9864848456684	5.70074550939763	4.34361517753302
ENSG00000207062.1	7.1765151773573	-0.586084089112669	0.333549028044028	-1.75711526593118	0.0788981641628718	0.270135462734351	SNORA15B-1	snoRNA	chr7:65070538-65070672	135	10.6812250856643	7.09673316318446	8.88897912442436
ENSG00000270739.1	6.51953379771517	0.741378789449086	0.421969841316552	1.75694733807509	0.0789267858182053	0.270203237565203	AC090953.1	processed_pseudogene	chr3:16275060-16276632	1092	3.90677380224262	6.57901126102674	5.24289253163468
ENSG00000268736.1	2.28259508231346	-1.15598656947834	0.657977625478143	-1.75687823524136	0.078938566170888	0.270221472243391	MTCO3P39	processed_pseudogene	chr4:49246021-49246538	518	4.98449875857103	2.22108833195963	3.60279354526533
ENSG00000110011.13	6291.75713942008	0.293656843401091	0.167161179515598	1.75672871088882	0.0789640613326833	0.270264701466347	DNAJC4	protein_coding	chr11:64230278-64234286	1383	5154.28106248627	6317.65090377304	5735.96598312966
ENSG00000075336.12	1935.96825741093	0.273101206376274	0.15546011405944	1.75672845751197	0.0789641045412553	0.270264701466347	TIMM21	protein_coding	chr18:74148523-74160531	4860	1608.28178296659	1943.42778691048	1775.85478493853
ENSG00000172519.9	2.2457240085003	2.3106973207048	1.31539531943047	1.75665618280082	0.0789764303949796	0.270284793543191	OR10H5	protein_coding	chr19:15787661-15801025	7131	0.440865126778278	3.01701760951559	1.72894136814693
ENSG00000286365.1	8.62650657435997	0.737322026742165	0.419759972327198	1.75653248368196	0.0789975298872904	0.270334906322105	AP000553.9	lncRNA	chr22:21712761-21714013	968	5.13350358657458	8.70602208952907	6.91976283805182
ENSG00000059691.12	1070.51298344803	0.286856605015341	0.163330511496583	1.75629527139112	0.0790380042712751	0.270429206573018	GATB	protein_coding	chr4:151670504-151761007	3148	881.016923744945	1074.82671488843	977.921819316686
ENSG00000163468.15	17136.3207453975	0.350764574264614	0.199726846088048	1.75622146514035	0.0790506009142325	0.270450205072561	CCT3	protein_coding	chr1:156308968-156367873	2090	13502.6121199566	17219.0393157327	15360.8257178447
ENSG00000137497.18	15136.3561381516	-0.252823463741583	0.143976168196063	-1.75600911532314	0.0790868521398536	0.270552121271634	NUMA1	protein_coding	chr11:72002864-72080693	7529	17959.0597287804	15072.0994710479	16515.5795999141
ENSG00000179820.16	7017.56295955407	-1.05998050129048	0.603644363932504	-1.75596852157308	0.0790937836270831	0.270553727670126	MYADM	protein_coding	chr19:53864763-53876435	3667	14286.0178403191	6852.10219804072	10569.0600191799
ENSG00000176182.6	756.646151925035	0.251488160248947	0.143238823177413	1.75572623867105	0.0791351643317501	0.270628946778244	MYPOP	protein_coding	chr19:45890023-45902613	1896	637.630650624765	759.355447889595	698.49304925718
ENSG00000225724.1	20.1357347088192	0.879813358417541	0.501090767359222	1.75579638606037	0.079123181698828	0.270628946778244	ASH2LP3	unprocessed_pseudogene	chr22:22339573-22341214	1642	11.0618963231956	22.8338349449153	16.9478656340555
ENSG00000096060.14	19162.5966595534	0.684764607635597	0.390035649324445	1.75564620521645	0.0791488375127453	0.270632269406825	FKBP5	protein_coding	chr6:35573585-35728583	10628	12022.2665577129	19325.1407594327	15673.7036585728
ENSG00000272518.1	80.9968341508706	-0.359671817241498	0.204866289275242	-1.75564178232501	0.0791495931902193	0.270632269406825	AC036214.2	lncRNA	chr8:79956465-79957381	917	103.295560405985	80.4892208702664	91.8923906381255
ENSG00000177291.4	2.57172130876453	1.17235466562642	0.667811276836341	1.75551792293817	0.0791707576909495	0.270662240039386	GJD4	protein_coding	chr10:35605341-35608935	1649	1.21076793138827	2.60270236125764	1.90673514632296
ENSG00000166477.13	1415.16605814383	0.334549951734969	0.19059004505915	1.75533801689978	0.0792015073736964	0.270723153908833	LEO1	protein_coding	chr15:51938025-51971778	2165	1127.63930361545	1421.71138263716	1274.6753431263
ENSG00000238085.1	5.28225749814529	0.894800897771641	0.509780931544845	1.75526553152945	0.0792138993754115	0.270732677231474	AL590682.1	processed_pseudogene	chr1:240998451-240998794	344	2.82215814726922	5.33825975979125	4.08020895353024
ENSG00000260185.1	8.43666515243415	-0.895751035298182	0.510327895253089	-1.75524607537659	0.0792172258416201	0.270732677231474	AC009097.1	lncRNA	chr16:71655027-71664212	406	15.3436140489331	8.27943379544068	11.8115239221869
ENSG00000120699.13	1308.89031698543	-0.283566078329393	0.161556993019558	-1.75520770119226	0.0792237871031003	0.270733002140035	EXOSC8	protein_coding	chr13:36998816-37009614	1166	1585.54364398783	1302.59251767155	1444.06808082969
ENSG00000144659.13	6289.31353058483	0.238293665346488	0.135770587497731	1.75511993973268	0.0792387943179745	0.270762187162269	SLC25A38	protein_coding	chr3:39383370-39397351	2404	5349.92179663599	6310.69805786171	5830.30992724885
ENSG00000143258.16	3589.86987105958	-0.230678263486028	0.131437386908281	-1.75504298215392	0.0792519559709681	0.270785061575686	USP21	protein_coding	chr1:161159450-161165723	2336	4195.91538478593	3576.07371302353	3885.99454890473
ENSG00000165891.16	927.67360078576	-0.692720190720461	0.394735959144674	-1.75489507523325	0.0792772567114898	0.270849405243033	E2F7	protein_coding	chr12:77021248-77065569	5728	1479.17938977923	915.118997459079	1197.14919361916
ENSG00000006712.15	6931.44299384469	0.19602758554295	0.111718061562315	1.75466332660639	0.0793169124992763	0.270940671406723	PAF1	protein_coding	chr19:39385629-39391154	2248	6067.68142120329	6951.10585891295	6509.39364005812
ENSG00000101280.8	9.81029717132917	1.20275483498728	0.685461501691779	1.75466431304863	0.0793167436695184	0.270940671406723	ANGPT4	protein_coding	chr20:869900-916334	4692	15.5405016060875	9.93499858537453	12.737750095731
ENSG00000277351.1	1.59315854685419	1.86193114549353	1.06116431060389	1.75461154025613	0.0793257761523652	0.27094884334503	AC013553.3	lncRNA	chr15:65049188-65049802	615	0.372384526321142	1.62094852455738	0.99666652543926
ENSG00000133561.15	195.971573825449	0.952899195260074	0.54310165097119	1.75455035637633	0.0793362493066518	0.270962510989494	GIMAP6	protein_coding	chr7:150625375-150632648	3913	102.279279500757	198.104406541784	150.19184302127
ENSG00000225299.1	2.99507185479913	-1.32080363126815	0.752870970498019	-1.75435590297026	0.0793695423456284	0.271032001343211	AL139240.1	lncRNA	chr10:67052609-67055028	505	7.21823237815495	2.89893486727558	5.05858362271526
ENSG00000265487.1	2.6308218567511	-0.915022194497218	0.521599979579666	-1.75426041088919	0.079385896033286	0.271065738135512	AP001021.2	lncRNA	chr18:5956101-5960785	244	4.83561538336189	2.58063143500711	3.7081234091845
ENSG00000177721.4	1118.22020908394	-0.406857027654309	0.231933989653316	-1.75419320067084	0.0793974078966374	0.271082938206337	ANXA2R	protein_coding	chr5:43039081-43043170	2386	1471.84402837687	1110.17023596183	1291.00713216935
ENSG00000270839.1	1.38577595125001	1.314957574409	0.749677881377974	1.75403010689336	0.0794253484779687	0.271134114588184	AC091393.1	processed_pseudogene	chr5:175483595-175484192	598	0.560747357047105	1.40455708997983	0.982652223513468
ENSG00000205592.14	1.70279085400585	1.59031619269205	0.90696626349434	1.75344580796745	0.079525513893684	0.271453916616228	MUC19	protein_coding	chr12:40393395-40570832	1055	0.537535841951858	1.72931698436155	1.13342641315671
ENSG00000177239.15	8905.52551787411	0.266199082317736	0.151830607396903	1.75326363295024	0.0795567648544547	0.271538451756025	MAN1B1	protein_coding	chr9:137086985-137109183	3187	7432.85243082202	8939.04978327042	8185.95110704622
ENSG00000073605.18	2189.6554976573	-0.376867221937199	0.214960248024459	-1.75319495302368	0.0795685490484025	0.271544897058231	GSDMB	protein_coding	chr17:39904595-39919854	1809	2824.61899243826	2175.20104411757	2499.91001827791
ENSG00000121005.9	56.0786535721383	-1.28288086490846	0.731746333865095	-1.75317703080556	0.0795716244000917	0.271544897058231	CRISPLD1	protein_coding	chr8:74984505-75034558	4553	132.242984971765	54.3448313939354	93.2939081828504
ENSG00000171793.16	2467.17751500941	0.35683371518338	0.203544566272909	1.75309870323408	0.0795850661042512	0.27154650254412	CTPS1	protein_coding	chr1:40979688-41012565	5434	1936.05003388008	2479.2682218969	2207.65912788849
ENSG00000226790.3	5.33201438643629	-0.798997674115311	0.455761296399587	-1.75310558493495	0.0795838850695436	0.27154650254412	HNRNPA3P1	processed_pseudogene	chr10:43789249-43790387	1139	9.04074623609063	5.2475879703466	7.14416710321862
ENSG00000237917.1	7.65486382549585	1.32530135846287	0.756018907599468	1.7530002823223	0.0796019586202863	0.271582008268641	PARP4P1	unprocessed_pseudogene	chrY:26594851-26634652	2337	3.09239934246021	7.75872480559747	5.42556207402884
ENSG00000155097.12	3341.79816625162	0.251423591271631	0.143436102004598	1.75286129334142	0.0796258190191017	0.271641278946531	ATP6V1C1	protein_coding	chr8:103021063-103073051	5655	2817.21251007034	3353.73995354681	3085.47623180858
ENSG00000203523.3	35.833098958118	1.37502546444181	0.784486248599144	1.75277191524669	0.0796411657311246	0.271671498125832	TAS2R2P	processed_pseudogene	chr7:12491095-12492004	910	14.033492615353	36.3293501594167	25.1814213873849
ENSG00000280927.1	380.97163270854	-0.325275764632156	0.185601714019627	-1.75254720221904	0.079679760820217	0.271781010654311	CTBP1-AS	lncRNA	chr4:1210120-1218591	3886	474.608329341997	378.840065630706	426.724197486351
ENSG00000154133.15	22.9555081441745	1.39420687599733	0.795580338822395	1.75244008425474	0.0796981639796985	0.271821637965624	ROBO4	protein_coding	chr11:124883691-124898500	4297	8.85518749069869	27.4781690829098	18.1666782868042
ENSG00000229672.3	25.0608609330387	-0.782739807056539	0.446683883628649	-1.7523350085925	0.0797162196228396	0.271861073502376	AL450322.2	lncRNA	chr10:3748966-3763712	1957	42.4146158912015	24.6658161047228	33.5402159979621
ENSG00000101966.12	7879.37360074317	0.298660710246015	0.170445104481243	1.75223988482979	0.0797325680518747	0.271872537809589	XIAP	protein_coding	chrX:123859724-123913979	8937	6432.68675746487	7912.30630937065	7172.49653341776
ENSG00000267011.5	19.451155815959	-0.492003443661895	0.280802207203309	-1.75213524338742	0.0797505553831151	0.271894335756117	AC011498.1	lncRNA	chr19:4457962-4471493	837	27.0418776092136	19.2783588970881	23.1601182531509
ENSG00000115977.19	2504.40457436274	-0.324570066020384	0.185243444273348	-1.75212713893099	0.0797519486355268	0.271894335756117	AAK1	protein_coding	chr2:69457997-69674349	22812	3118.80822898351	2490.41814970471	2804.61318934411
ENSG00000287901.1	9.9184766493133	1.79359018049553	1.02376638580216	1.7519525991178	0.0797819589059379	0.271952359963585	AL137026.3	lncRNA	chr10:44296805-44310237	2426	24.2014944072433	10.7120764697565	17.4567854384999
ENSG00000257703.6	11.3736865069005	1.19881124989799	0.684313278018681	1.75184566543696	0.0798003495525771	0.271969207068155	AC068643.1	lncRNA	chr12:103079634-103178675	2864	12.6588742124576	11.5175759815793	12.0882250970184
ENSG00000125834.13	2698.08345881041	-0.22082861833639	0.12606487103371	-1.75170621701061	0.0798243373198698	0.271969207068155	STK35	protein_coding	chr20:2101827-2177038	6469	3132.78926538785	2688.18771687206	2910.48849112996
ENSG00000237864.1	28.5275499062709	-0.714078777065554	0.407628504976704	-1.75178813146633	0.0798102457738215	0.271969207068155	LINC00322	lncRNA	chr21:43322417-43332039	699	45.8397689825455	28.1334506102256	36.9866097963855
ENSG00000215124.2	6.06462829739645	-1.14930619320932	0.656086248328805	-1.75176083348317	0.0798149415553149	0.271969207068155	AMD1P4	processed_pseudogene	chr6:11861626-11862970	1345	13.094253957255	5.90460429863544	9.49942912794521
ENSG00000185681.13	5.01249081256061	1.50962049255419	0.8617957644163	1.75171491307649	0.0798228412607143	0.271969207068155	MORN5	protein_coding	chr9:122159908-122200088	708	1.79208521561866	5.08580085866986	3.43894303714426
ENSG00000130962.17	7.55797022460387	1.75023172183316	0.999163352120485	1.75169727564438	0.0798258756039208	0.271969207068155	PRRG1	protein_coding	chrX:37349275-37457295	6092	2.26716743921817	8.25613926603091	5.26165335262454
ENSG00000253833.1	9.30520608156066	-0.588038015733211	0.335707779417742	-1.75163654757455	0.079836323976056	0.271982672787103	AC022868.1	processed_pseudogene	chr8:73984493-73984883	391	13.8088449409175	9.20268422134766	11.5057645811326
ENSG00000270806.2	5.74748706049539	-0.7574250165426	0.432419802496528	-1.75159650915543	0.0798432132650597	0.27198401238262	C17orf50	protein_coding	chr17:35760887-35765079	1073	9.63632864966922	5.65896058529468	7.64764461748195
ENSG00000238835.1	6.04782002275624	0.663282442600281	0.378683516731441	1.75154822772673	0.0798515215462776	0.271990185130255	SCARNA18	snoRNA	chr5:83064204-83064337	134	3.87854682491963	6.09720185165008	4.98787433828485
ENSG00000135486.18	94541.5885881075	0.26122323368401	0.14914960338518	1.75141755495923	0.0798740112755812	0.272044657780632	HNRNPA1	protein_coding	chr12:54280193-54287088	4281	79175.6447784628	94891.3824309286	87033.5136046957
ENSG00000239440.6	5.48541194609192	2.25761920752597	1.28908185372531	1.75133890916367	0.0798875492676795	0.272068635130021	LINC02008	lncRNA	chr3:81986138-82463675	4731	7.87080052165183	9.04177092359178	8.45628572262181
ENSG00000198185.11	190.997774256041	1.23467558308975	0.705054785448724	1.75117680011767	0.0799154604063637	0.272119421905826	ZNF334	protein_coding	chr20:46499630-46513559	5299	82.1988677111698	193.474497331859	137.836682521514
ENSG00000251209.9	5.3381576366177	1.69095434677691	0.965815933604661	1.75080394508077	0.0799796868306931	0.272310149642447	LINC00923	lncRNA	chr15:97572185-97875650	11904	1.66204396622182	7.21822886898726	4.44013641760454
ENSG00000168090.10	7252.08226514593	0.180660220230301	0.103188647384264	1.75077612518305	0.0799844806492348	0.272310149642447	COPS6	protein_coding	chr7:100088969-100092187	1404	6415.53759375144	7271.12555847849	6843.33157611496
ENSG00000284747.1	31.4315918517883	-0.490463655196927	0.280152346465773	-1.75070336331039	0.0799970198012749	0.272317990334876	AL034417.5	lncRNA	chr1:7991134-8005312	4116	43.6734386043108	31.152915665552	37.4131771349314
ENSG00000286924.1	2.70437834706755	2.13211641409123	1.21787393958491	1.75068727952084	0.0799997917580783	0.272317990334876	AL139815.1	lncRNA	chr10:22964926-23133804	1977	0.615969570019173	2.75191935987841	1.68394446494879
ENSG00000176531.10	848.857121566296	0.277487080314664	0.158508594328986	1.75061220805944	0.0800127309632572	0.272339893724138	PHLDB3	protein_coding	chr19:43474954-43504935	3691	703.350182073692	852.169474660437	777.759828367065
ENSG00000110076.19	14.9270589050244	1.25145339678316	0.714918802182879	1.75048326182227	0.0800349599137156	0.272353298207663	NRXN2	protein_coding	chr11:64606174-64723197	7409	11.8406024483229	17.6648747409891	14.752738594656
ENSG00000166454.10	5495.87525658688	-0.227877093330016	0.130175896336451	-1.75053216258291	0.0800265293556172	0.272353298207663	ATMIN	protein_coding	chr16:81035842-81047350	6001	6411.55404296932	5475.03053624647	5943.2922896079
ENSG00000280334.1	84.1012660588715	0.778276546285327	0.444630147636485	1.75039085950965	0.0800508921692324	0.272381211233937	AC009084.2	TEC	chr16:67006672-67009481	2810	49.5002388887788	84.8889317180281	67.1945853034035
ENSG00000254376.2	9.43965914208152	1.93337746821338	1.10470798391088	1.75012536921192	0.0800966830616841	0.272514872672652	SOX5P1	processed_pseudogene	chr8:87788562-87789688	1127	5.74234199401145	9.59760260544611	7.66997229972878
ENSG00000000457.14	1550.5350363186	-0.265290175543982	0.151594879256423	-1.7499943061747	0.0801192962284902	0.272560112256027	SCYL3	protein_coding	chr1:169849631-169894267	6533	1855.01480602235	1543.60378952859	1699.30929777547
ENSG00000105656.13	7132.39178106991	0.279162155529799	0.159523706995942	1.74997284596014	0.0801229993944728	0.272560112256027	ELL	protein_coding	chr19:18442663-18522116	4090	5900.77117517977	7160.42867291131	6530.59992404554
ENSG00000023516.9	5512.25548093354	-0.325555074575092	0.186039056048604	-1.74992865202476	0.0801306259202669	0.272563910687761	AKAP11	protein_coding	chr13:42272152-42323261	9915	6868.74161686441	5481.37612174162	6175.05886930302
ENSG00000166987.15	5925.70829671268	-0.2560165813108	0.146327335914905	-1.74961554319341	0.0801846758526508	0.272703451650933	MBD6	protein_coding	chr12:57520710-57530148	4202	7045.94517674434	5900.20696936237	6473.07607305335
ENSG00000276696.1	2.97524060260336	0.880691085436353	0.503399357228013	1.7494879021815	0.0802067181841315	0.272734108962186	AC090518.2	misc_RNA	chr15:56634038-56634167	130	1.62943881710295	3.00587674080987	2.31765777895641
ENSG00000082482.13	12.2006381386806	2.06560914137812	1.18095612326097	1.74909897217381	0.0802739128786833	0.272876063336147	KCNK2	protein_coding	chr1:215005775-215237093	3592	15.579710684206	24.7163989773827	20.1480548307943
ENSG00000115604.10	204.189297359933	0.98377596453386	0.56242477674401	1.74916896483319	0.0802618170071526	0.272876063336147	IL18R1	protein_coding	chr2:102311529-102398775	3916	104.365201013083	206.461715813357	155.41345841322
ENSG00000124207.17	4739.83786671008	0.257653762285074	0.147306868251456	1.74909537717721	0.0802745341926324	0.272876063336147	CSE1L	protein_coding	chr20:49046246-49096960	3627	3979.27728573088	4757.15144091124	4368.21436332106
ENSG00000243979.2	24.5684700612676	-0.639353295663357	0.365513841804453	-1.74919037951347	0.0802581164974577	0.272876063336147	AC087752.1	processed_pseudogene	chr8:94891239-94892107	558	37.7113148094059	24.2692833515539	30.9902990804799
ENSG00000257391.1	1.29391148701078	-1.29315263623835	0.739363729077079	-1.7490074037748	0.0802897396254805	0.272883440894492	AC126763.1	lncRNA	chr16:15154903-15157020	2118	3.07433274448872	1.25338157220641	2.16385715834756
ENSG00000279074.1	8.53128409667949	-0.576220589446065	0.329452343263544	-1.74902562154527	0.0802865906511709	0.272883440894492	AC007998.5	TEC	chr18:35483431-35483667	237	12.5569800177776	8.43964223831303	10.4983111280453
ENSG00000075624.16	157603.717762635	0.335847711618987	0.192031655259775	1.74891848515633	0.0803051108082803	0.272892074611492	ACTB	protein_coding	chr7:5527148-5563784	1883	125452.238409211	158335.621357672	141893.929883442
ENSG00000176014.13	515.712275880589	-1.01259756179341	0.579034352366294	-1.74876940833529	0.0803308867824599	0.272956816969227	TUBB6	protein_coding	chr18:12307669-12344320	2938	1017.36961602363	504.292433991154	760.831025007394
ENSG00000236534.1	8.83074327748601	-0.511939414354408	0.292818461126726	-1.74831672970527	0.0804091979079211	0.273200018284357	H3P36	processed_pseudogene	chr13:71675067-71675469	403	12.275819868095	8.75231876973231	10.5140693189136
ENSG00000181924.7	3690.80971115655	0.288028812848637	0.164773746629116	1.74802611909379	0.0804595047582001	0.273319177673705	COA4	protein_coding	chr11:73872667-73876901	1419	3035.13666494504	3705.73560163942	3370.43613329223
ENSG00000141562.18	6724.5668067517	-0.298187526714298	0.170587612133685	-1.74800223172487	0.0804636409755687	0.273319177673705	NARF	protein_coding	chr17:82458180-82490537	4509	8226.15070804534	6690.38440899868	7458.26755852201
ENSG00000233733.1	3.69477345951417	-0.77607434478696	0.443995675823696	-1.74793221431086	0.0804757658359762	0.273338187700697	H2AZP6	processed_pseudogene	chr22:31521199-31521592	394	6.16923221695638	3.63844431706834	4.90383826701236
ENSG00000211802.3	5.98139171929568	1.9210135746317	1.09923384172025	1.74759318874808	0.0805344956168081	0.273462291601597	TRAV22	TR_V_gene	chr14:22070557-22071208	464	4.05708923775079	6.08135740963375	5.06922332369227
ENSG00000273257.1	8.23520448346912	0.585685178303574	0.335142521141645	1.74757048526242	0.0805384298105827	0.273462291601597	AC069200.3	lncRNA	chr4:55387949-55388271	323	5.53096904765552	8.29676431452829	6.9138666810919
ENSG00000271156.1	4.10433304017228	-2.03737416316325	1.16580430646061	-1.74761248682356	0.0805311516553052	0.273462291601597	AC090578.2	lncRNA	chr8:88808318-88808908	591	15.7931666295258	3.83824577147155	9.81570620049867
ENSG00000206587.1	1.67841961940177	-1.77440914729801	1.01547086292124	-1.74737573680205	0.0805721833840679	0.273530445149269	RNU6-46P	snRNA	chr11:67895631-67895737	107	5.44913418351355	1.59258221469028	3.52085819910192
ENSG00000200388.1	4.98562163805963	0.698510796312102	0.399748880996911	1.74737398781486	0.08057248656851	0.273530445149269	RNU6-618P	snRNA	chr12:31396390-31396501	112	3.1338410738558	5.02777599236671	4.08080853311125
ENSG00000116127.18	3465.71841679253	-0.299897309484491	0.171630612675274	-1.74734160071956	0.0805781009928846	0.273530445149269	ALMS1	protein_coding	chr2:73385758-73625166	13079	4244.83512742482	3447.98242663179	3846.40877702831
ENSG00000177666.17	6685.82329182247	-0.285312534986637	0.163287328769538	-1.74730358526058	0.0805846915205616	0.273530640395168	PNPLA2	protein_coding	chr11:818914-825573	2416	8108.09747898917	6653.44631845607	7380.77189872262
ENSG00000227176.1	45.1234219163983	-0.459289358595088	0.262871166937208	-1.74720325529197	0.0806020872689514	0.273545334511123	NSA2P5	processed_pseudogene	chr2:170077224-170078294	772	61.6526670637462	44.7471464171091	53.1999067404277
ENSG00000164825.4	16.4869618504979	1.81279126022116	1.03752123681558	1.74723292005577	0.080596943515471	0.273545334511123	DEFB1	protein_coding	chr8:6870592-6877936	375	4.76444017733008	27.822678101592	16.293559139461
ENSG00000224858.5	49.3527174401247	0.453433356121205	0.259529741797194	1.74713446320744	0.0806140165721189	0.273563645636087	RPL29P11	processed_pseudogene	chr3:37016523-37017014	492	36.3152880385297	90.3197649191319	63.3175264788308
ENSG00000134480.16	3650.61192770566	0.34113366025126	0.195264128349799	1.74703701665135	0.0806309173295924	0.27357665135111	CCNH	protein_coding	chr5:87318416-87412930	2939	2895.32838660424	3667.80537416975	3281.566880387
ENSG00000236360.2	1.333812193048	1.15511870158023	0.66126329888438	1.74683625044523	0.0806657465230451	0.273672647368396	RRAS2P1	processed_pseudogene	chr1:52993201-52993702	502	0.630576430053871	1.34982081204299	0.990198621048432
ENSG00000165819.12	5792.51116800759	-0.260790609029934	0.149312027654045	-1.74661487843554	0.0807041646014635	0.273745809222741	METTL3	protein_coding	chr14:21498133-21511342	1980	6909.77829486078	5767.07744479468	6338.42786982773
ENSG00000100884.9	12.5981748321709	-0.952581251279561	0.545392082808301	-1.74659897220104	0.0807069256262512	0.273745809222741	CPNE6	protein_coding	chr14:24070837-24078100	2235	23.9658094363637	12.3393994102868	18.1526044233253
ENSG00000276298.1	3.56180935459506	-0.941717200126578	0.539149418389534	-1.74667201337161	0.0806942476778483	0.273745809222741	AC234782.3	unprocessed_pseudogene	chrX:103909126-103909449	324	6.66913136850424	3.49107356891257	5.08010246870841
ENSG00000117697.15	2076.88601504635	-0.347967948685192	0.199243104617525	-1.74644913987445	0.0807329374802259	0.273789677576509	NSL1	protein_coding	chr1:212726153-212791782	13205	2627.25240534726	2064.35734925088	2345.80487729907
ENSG00000232909.1	68.9747126755558	0.469412236418947	0.268777359582087	1.7464723857278	0.0807289014047012	0.273789677576509	AL157823.2	lncRNA	chr6:35733867-35736947	669	50.0535965865812	69.4054372694512	59.7295169280162
ENSG00000260398.1	22.5068945289072	-0.713309468876175	0.408456600722539	-1.74635314404117	0.0807496065511372	0.273824028240833	AC068700.1	lncRNA	chr8:78605952-78609705	3754	36.3791722229183	22.1911028415638	29.285137532241
ENSG00000249089.1	2.31712000410115	-0.898259801900444	0.514396199453099	-1.74624113252677	0.0807690601770323	0.273867815075491	AIG1P1	unprocessed_pseudogene	chr5:39022411-39022558	148	4.24725626933192	2.27318194277883	3.26021910605537
ENSG00000265996.1	19.7757355263594	-0.592114508216511	0.339120403566155	-1.74603032430339	0.0808056826653393	0.273926232530043	MIR3671	miRNA	chr1:65057755-65057842	88	29.3276587268716	19.5582933722014	24.4429760495365
ENSG00000067533.6	2044.11706412159	-0.309041962544786	0.176997040631753	-1.74602898128538	0.0808059160232765	0.273926232530043	RRP15	protein_coding	chr1:218285293-218337983	7765	2518.94875391444	2033.30788744338	2276.12832067891
ENSG00000168228.15	691.869222088105	-0.194279445537516	0.111265921639535	-1.74608220266145	0.0807966688889214	0.273926232530043	ZCCHC4	protein_coding	chr4:25312774-25370383	2844	789.237278567045	689.652713485333	739.444996026189
ENSG00000287009.1	27.2152627474468	-0.373052984757425	0.213665411565762	-1.74596806298059	0.0808165015422098	0.273939937100938	AC021037.1	lncRNA	chr10:96129055-96130528	1474	35.0265698105382	27.0374443752788	31.0320070929085
ENSG00000196104.11	12.3186063013536	1.98916425380151	1.13954486831345	1.74557782594863	0.0808843381103261	0.274147684962458	SPOCK3	protein_coding	chr4:166733384-167234796	3890	25.4953691628835	21.0816544444627	23.2885118036731
ENSG00000260128.6	4.0762613363021	1.08083203654391	0.61928357589415	1.74529420545888	0.0809336700755415	0.274154659240921	ULK4P2	transcribed_unprocessed_pseudogene	chr15:30572738-30600647	1317	1.89926003078227	4.12581908959849	3.01253956019038
ENSG00000154262.13	301.303028767397	0.609672913743859	0.349307163033679	1.74537764541942	0.0809191542823917	0.274154659240921	ABCA6	protein_coding	chr17:69078702-69141895	6183	199.000780415874	303.631860437188	251.316320426531
ENSG00000134323.12	54.1699218155542	1.76644675870019	1.01202389415739	1.74545953795975	0.0809049097445787	0.274154659240921	MYCN	protein_coding	chr2:15940550-15947007	2616	171.599985477882	147.147120401658	159.37355293977
ENSG00000228784.9	155.113777746052	-0.748161143178475	0.428677112646321	-1.74527895496894	0.080936323384841	0.274154659240921	LINC00954	lncRNA	chr2:19868860-19885047	5834	256.658801166371	152.802183716971	204.730492441671
ENSG00000278231.1	21.1149684085599	-1.22798734800114	0.703582187720057	-1.7453360381115	0.080926392313463	0.274154659240921	AL133342.1	lncRNA	chr20:48821688-48849458	366	47.9600487607825	20.5038608883467	34.2319548245646
ENSG00000205898.3	7.13189164699242	-0.939902439874143	0.538484399701782	-1.74545899638814	0.0809050039398441	0.274154659240921	AC019155.1	processed_pseudogene	chr7:125159974-125160547	574	13.3890654869478	6.98945191730238	10.1892587021251
ENSG00000215174.2	12.7998088037756	0.759648517408511	0.435271253728966	1.74523015453147	0.0809448142525138	0.274154659240921	NLRP2B	protein_coding	chrX:57677067-57680260	3194	7.63232774129033	12.9174425190192	10.2748851301547
ENSG00000198157.11	722.703936441732	0.583860836922813	0.334521729378699	1.74535997409557	0.0809222283317766	0.274154659240921	HMGN5	protein_coding	chrX:81113699-81201913	2099	485.75566486335	728.097880835386	606.926772849368
ENSG00000258760.1	40.8702775820013	0.928051755908457	0.5317777993674	1.74518710072602	0.0809523058547663	0.274156118566142	AL355076.2	lncRNA	chr14:65236480-65318790	1118	21.7182601472189	41.3062584666955	31.5122593069572
ENSG00000074356.17	3534.97647476246	-0.195684730088621	0.112135583829078	-1.74507255776091	0.0809722397105494	0.274179272498261	NCBP3	protein_coding	chr17:3802158-3846246	12772	4035.62802208454	3523.57952896976	3779.60377552715
ENSG00000213707.2	28.8449674994482	-0.386530222914058	0.221494383787632	-1.74510168747512	0.0809671699029157	0.274179272498261	HMGB1P10	processed_pseudogene	chr22:26560526-26561088	563	37.352301727377	28.6513046064547	33.0018031669158
ENSG00000196188.11	15.6507098636331	1.50208895278511	0.860800120641497	1.7449915686184	0.0809863366159722	0.274204829999526	CTSE	protein_coding	chr1:206009264-206023895	2214	24.3639295718277	28.4186488332689	26.3912892025483
ENSG00000199145.1	1.56266362620442	1.05742481633947	0.606047763268645	1.74478792007477	0.0810217923228411	0.274261883040385	MIR302D	miRNA	chr4:112648004-112648071	68	0.717721424170994	1.58189808283608	1.14980975350354
ENSG00000161082.13	8.80066050069543	1.4263346628195	0.817524412120289	1.74469978103801	0.0810371414502619	0.274265950641097	CELF5	protein_coding	chr19:3224661-3297076	4746	3.33143837883802	8.92516311810357	6.12830074847079
ENSG00000236901.6	2827.36882707716	-0.464054290282887	0.265975123543566	-1.74472816893673	0.0810321975320698	0.274265950641097	MIR600HG	lncRNA	chr9:123109494-123115477	5984	3867.47917477258	2803.69151834913	3335.58534656085
ENSG00000230945.1	3.03073247622299	-1.41646114432818	0.811924659568483	-1.7445721442689	0.0810593731640002	0.274319018348167	LINC01507	lncRNA	chr9:80030579-80034555	446	7.83239116433823	3.48155456180734	5.65697286307279
ENSG00000188822.8	26.0998107595465	1.21520205030079	0.696660156148508	1.74432546425368	0.0811023538068908	0.274442289787498	CNR2	protein_coding	chr1:23870515-23913362	5265	32.8797323555014	29.8100611288407	31.344896742171
ENSG00000255004.1	6.54665617221502	2.17658640886948	1.24783850657265	1.74428533612716	0.0811093473372046	0.274443774338243	AL133330.2	lncRNA	chr11:35281813-35286009	776	1.4785513788424	10.8485781897302	6.16356478428631
ENSG00000230290.1	91.3989648437154	0.720515043916167	0.413122058465235	1.74407303883242	0.0811463546582134	0.274546805913918	ARMC2-AS1	lncRNA	chr6:108922976-108924103	112	55.9600284286812	92.2057048596674	74.0828666441743
ENSG00000288096.1	30.4427560577541	-0.635433782848927	0.364365016097307	-1.74394838904959	0.0811680897922488	0.274582621049319	AC109322.2	lncRNA	chr8:143888500-143901588	2075	46.6416089909649	30.0740016820387	38.3578053365018
ENSG00000095209.12	2442.40196809988	0.289025497904938	0.165746021288862	1.74378543543573	0.0811965110770307	0.274627734250278	TMEM38B	protein_coding	chr9:105694541-105776629	4205	2007.40839761032	2452.30426076143	2229.85632918588
ENSG00000147854.17	7177.67802097272	-0.208918425100061	0.119812896682723	-1.74370565176551	0.081210429359161	0.274652622523321	UHRF2	protein_coding	chr9:6413151-6507054	3921	8267.57433260474	7152.86737322826	7710.2208529165
ENSG00000166199.13	1863.60267602227	0.288185781801152	0.16528206015707	1.74359988934846	0.0812288826253888	0.274663598796444	ALKBH3	protein_coding	chr11:43880811-43920274	1544	1532.35580168432	1871.1432552755	1701.74952847991
ENSG00000032219.19	2925.66735426361	-0.368498376381893	0.211342983544067	-1.74360355003249	0.0812282438579313	0.274663598796444	ARID4A	protein_coding	chr14:58298504-58373887	6187	3752.73686209732	2906.8397557113	3329.78830890431
ENSG00000223583.1	17.8940312178141	-0.427055730821683	0.244997236808486	-1.74310427490867	0.0813154020293823	0.274874420116923	AL513365.1	processed_pseudogene	chr1:26454653-26455187	535	23.9495659774	17.7561816460512	20.8528738117256
ENSG00000153094.24	17854.7024705823	-0.520184526231358	0.298481820115077	-1.74276787119164	0.0813741706210605	0.275028668851565	BCL2L11	protein_coding	chr2:111119378-111168445	6091	25361.0631220356	17683.8259679476	21522.4445449916
ENSG00000235419.5	36.5677218520026	0.593458075286363	0.340588303351955	1.74244995921982	0.0814297404420825	0.2751942693171	AC010149.1	lncRNA	chr2:230520594-230580006	571	24.4412390769528	36.843771866394	30.6425054716734
ENSG00000186715.11	311.230008315809	0.564224923835404	0.323845924680009	1.74226346801465	0.0814623527340744	0.275282263649957	MST1L	transcribed_unprocessed_pseudogene	chr1:16754910-16770237	4881	211.971163016581	313.48955926571	262.730361141146
ENSG00000221265.1	2.59888649766985	-1.03259658078289	0.592757235674942	-1.74202273483363	0.0815044661579523	0.275380123754624	MIR1255A	miRNA	chr4:101330302-101330414	113	5.18237682846162	2.54007533566809	3.86122608206486
ENSG00000221184.1	73.2143319521025	0.272655115870475	0.156533149753042	1.74183625833017	0.0815371001585873	0.275445929202832	AL513534.2	miRNA	chr10:68759318-68759414	97	61.0331073509116	73.4916281218857	67.2623677363986
ENSG00000283549.1	24.3566823697237	-0.402591016833463	0.231126280676757	-1.74186602949108	0.0815318893965272	0.275445929202832	AC007161.3	lncRNA	chr7:7640752-8004053	637	31.8938868121258	24.1851037320105	28.0394952720682
ENSG00000287577.1	6.98917603247492	-0.966210234602944	0.554734149647694	-1.74175365842643	0.0815515588009708	0.275472546626692	AC009533.5	lncRNA	chr12:9348030-9349268	1159	13.3551210271337	6.8442602114583	10.099690619296
ENSG00000224578.5	261.14464914964	0.335628907327402	0.192702999781135	1.74169010191122	0.0815626854228813	0.275487905451002	HNRNPA1P48	protein_coding	chr16:51553436-51647132	1572	208.043781560761	262.353449387435	235.198615474098
ENSG00000259318.1	20.9931519614201	-0.590889751840222	0.339279239327383	-1.74160303180252	0.0815779304888453	0.275517171221865	AL356801.1	processed_pseudogene	chr14:55394940-55395233	294	31.2576727595639	20.7594880733323	26.0085804164481
ENSG00000273872.1	3.15848278134966	2.66424881596995	1.52989552260265	1.74145801239914	0.0816033270028152	0.27558071449273	SLC25A15P4	unprocessed_pseudogene	chr21:10612455-10613379	289	15.5394489590242	3.21938847940626	9.37941871921522
ENSG00000174469.23	139.317457491374	1.36417460993301	0.7834437138816	1.74125413959116	0.0816390410635102	0.27567870360063	CNTNAP2	protein_coding	chr7:146116002-148420998	9805	729.220877768022	283.858241713552	506.539559740787
ENSG00000207199.1	2.04112667802267	1.44369815987631	0.829131570236679	1.74121721051364	0.0816455115872798	0.27567870360063	AC108863.1	snoRNA	chr8:39018615-39018683	69	0.741354965128531	2.07071497717798	1.40603497115326
ENSG00000097033.14	11156.5116709754	-0.237877432951096	0.136619757892653	-1.7411642109482	0.0816547986266892	0.275687828699367	SH3GLB1	protein_coding	chr1:86704570-86748184	6488	13103.9819709941	11112.1790137392	12108.0804923666
ENSG00000067445.21	342.964809196708	0.857383515859314	0.49244147379026	1.74108713723915	0.0816683056739116	0.275711199021207	TRO	protein_coding	chrX:54920462-54931431	4982	191.180025851966	346.420072557401	268.800049204684
ENSG00000178127.13	373.022565130475	-0.661889578235838	0.380175614064368	-1.74101008520702	0.0816818107341829	0.27573455886717	NDUFV2	protein_coding	chr18:9102630-9134345	1810	582.502645027158	368.253912905184	475.378278966171
ENSG00000173894.11	77.0520287343548	1.02245633810824	0.58729203208098	1.74096749531119	0.0816892763259627	0.275737529062539	CBX2	protein_coding	chr17:79778148-79787983	5359	38.3987907463066	83.1998623291043	60.7993265377055
ENSG00000269896.2	147.307713991468	0.503009312867186	0.288966207999975	1.74072019129389	0.0817326372396131	0.275839415491324	AL513477.1	transcribed_processed_pseudogene	chr1:2350414-2352820	2407	104.617908432786	148.27951444321	126.448711437998
ENSG00000260316.2	10.9337574894641	-0.643602362361034	0.369768498486289	-1.74055487418677	0.0817616334350715	0.275915034278473	AL008727.1	lncRNA	chr16:898967-905224	4728	16.8857580418356	10.798264793963	13.8420114178993
ENSG00000166246.14	55.0186176893098	0.422443331069186	0.242765818550713	1.74012689921147	0.0818367379132725	0.27605723329768	C16orf71	protein_coding	chr16:4734344-4749396	2565	41.3723645957417	55.3292641011959	48.3508143484688
ENSG00000005059.16	2252.27930750377	-0.358265584570629	0.205884229127735	-1.74013126740442	0.0818359710651816	0.27605723329768	MCUB	protein_coding	chr4:109560209-109688719	2230	2869.16058968446	2238.23648156795	2553.6985356262
ENSG00000180822.12	1691.64652198499	-0.266817422403103	0.153327073004149	-1.74018467303477	0.0818265960335623	0.27605723329768	PSMG4	protein_coding	chr6:3231403-3303373	5813	2026.09277934626	1684.03311124831	1855.06294529728
ENSG00000286447.1	9.18871203431331	-1.22096410735123	0.701692174951361	-1.74002810767537	0.0818540825914017	0.276071256969502	AC109782.1	lncRNA	chr3:96810838-96814407	2646	20.8350870143476	8.92359130306049	14.879339158704
ENSG00000054148.18	6499.73993620428	0.25622154442447	0.147248983497749	1.74005645633804	0.0818491051552338	0.276071256969502	PHPT1	protein_coding	chr9:136848724-136851027	987	5461.7503101525	6523.36896834204	5992.55963924727
ENSG00000060140.9	5.07413935231732	1.45713162712908	0.837446437182902	1.73996994008447	0.0818642963805879	0.276083465578642	STYK1	protein_coding	chr12:10618923-10674318	2771	4.76719236441991	5.74349641404222	5.25534438923106
ENSG00000180357.9	6262.06815068625	0.274814421299642	0.157951798819854	1.73986256157216	0.0818831539512293	0.27612482061727	ZNF609	protein_coding	chr15:64460742-64686068	11735	5196.09454609627	6286.3342164818	5741.21438128904
ENSG00000265817.4	196.776713569441	0.575387145375395	0.330735263331847	1.73972118841792	0.0819079869569326	0.276186317620988	FSBP	protein_coding	chr8:94378377-94436952	5391	133.135519003826	198.225456209959	165.680487606893
ENSG00000232732.11	15.1984955322007	-0.528700913747229	0.303955535056716	-1.73940215843932	0.0819640488505349	0.276353097223631	AC097717.1	lncRNA	chr2:199867396-199911159	4365	21.5571512728717	15.0537456454212	18.3054484591465
ENSG00000110697.13	3315.53892749275	-0.363966280767785	0.209260442137733	-1.73929805867574	0.0819823486289761	0.276392540039182	PITPNM1	protein_coding	chr11:67491768-67506263	4367	4239.7641238831	3294.4996547294	3767.13188930625
ENSG00000234717.2	1.42026925646212	3.10297649558865	1.78419461515135	1.73914687850654	0.0820089306091916	0.27645989659229	TMEM212-AS1	lncRNA	chr3:171815586-171900749	868	0	2.30062092144935	1.15031046072468
ENSG00000269404.7	59.9150496733898	-1.33399011063401	0.767068733272253	-1.7390750695095	0.0820215592199249	0.276480207952583	SPIB	protein_coding	chr19:50418938-50431314	3792	146.120003680286	57.9526604764849	102.036332078386
ENSG00000280374.1	38.807808922213	0.417676159655452	0.240225241185292	1.7386855669063	0.0820900861514086	0.276622478768676	AC019080.5	lncRNA	chr2:177317715-177318471	757	29.138844148354	39.0279154373903	34.0833797928722
ENSG00000251774.1	1.72266221647371	0.93251632891902	0.536334270477487	1.73868495870835	0.0820901931906853	0.276622478768676	RNU6-377P	snRNA	chr3:12514706-12514807	102	0.820764155500198	1.74319322924384	1.28197869237202
ENSG00000143653.10	1046.9009271935	0.815365697481164	0.469061173409512	1.73829287884656	0.0821592205092903	0.276759234552957	SCCPDH	protein_coding	chr1:246724409-246768137	2141	600.789031909674	1057.05631993167	828.922675920674
ENSG00000239559.2	41.2901097334867	0.492718671697892	0.283445988818189	1.7383159089753	0.082155164656917	0.276759234552957	RPL37P2	processed_pseudogene	chr11:67682772-67683058	287	29.6215715164846	41.5557349937112	35.5886532550979
ENSG00000185950.9	882.9058301912	-1.02209950536332	0.587999236687318	-1.73826672143597	0.0821638273064381	0.276759234552957	IRS2	protein_coding	chr13:109752695-109786583	8156	1752.79638538957	863.103443568798	1307.94991447919
ENSG00000121270.15	13.6081032271993	0.613164936974376	0.352735883372861	1.73831176774898	0.0821558939592597	0.276759234552957	ABCC11	protein_coding	chr16:48166910-48247568	4990	8.99310096258385	13.7131601893206	11.3531305759522
ENSG00000223486.1	25.9105187575006	2.03793581250175	1.17230156416277	1.73840577783174	0.0821393393415834	0.276759234552957	AC092198.1	lncRNA	chrX:40009276-40012182	2691	12.7088340956409	27.7973299454054	20.2530820205232
ENSG00000277778.2	380.199861668456	-0.326565155384307	0.187881681588843	-1.73814260455128	0.0821856894090502	0.276766076559762	PGM5P2	transcribed_unprocessed_pseudogene	chr9:41006999-41074617	1980	473.787464464828	378.069412173905	425.928438319366
ENSG00000136943.11	23.6807744249653	0.971184771006641	0.558734655311595	1.73818602761454	0.0821780402802108	0.276766076559762	CTSV	protein_coding	chr9:97029677-97039643	4396	12.2569867081169	26.5381653337993	19.3975760209581
ENSG00000287542.1	4.93230611362281	0.591599269719503	0.340375033690287	1.73808067914232	0.0821965987914261	0.276780552903186	AC098582.1	protein_coding	chr4:88523810-88708450	4967	3.25324164795352	4.97052871934536	4.11188518364944
ENSG00000175489.10	351.939002654609	-1.01853236513392	0.586040383919314	-1.73799006532995	0.0822125643182825	0.276812051101099	LRRC25	protein_coding	chr19:18391137-18397622	2427	696.956334938751	344.084949561961	520.520642250356
ENSG00000231544.3	11.3954488259982	0.67294734118522	0.387307369575196	1.73750203081165	0.0822985958727338	0.277057160938771	RSL24D1P11	processed_pseudogene	chr18:57838476-57838966	491	7.25198914439053	11.4897714854169	9.37088031490371
ENSG00000078399.19	19.052671239712	1.85681387412891	1.0686623753406	1.73751216190905	0.082296809204012	0.277057160938771	HOXA9	protein_coding	chr7:27162438-27175180	2064	5.33913319895904	50.5253705099524	27.9322518544557
ENSG00000229399.1	23.9972217190809	-0.443806595820882	0.255455214389523	-1.73731664425592	0.0823312952548674	0.277068052164483	AL592148.1	processed_pseudogene	chr1:222641414-222641858	445	32.3496664222488	23.8070847664884	28.0783755943686
ENSG00000259448.3	210.624542220718	-0.471819310972443	0.271577051245375	-1.73733129809317	0.0823287101564321	0.277068052164483	LINC02352	lncRNA	chr15:31215622-31224445	2073	289.622433160734	208.826216248099	249.224324704417
ENSG00000141434.12	5.80511346425129	-0.711849869062823	0.409741603403484	-1.73731411003887	0.082331742325367	0.277068052164483	MEP1B	protein_coding	chr18:32185069-32220404	2311	9.37862859874854	5.72376515224647	7.55119687549751
ENSG00000088367.23	3270.1752039141	0.427181791761478	0.245888878878055	1.73729610591023	0.082334918556223	0.277068052164483	EPB41L1	protein_coding	chr20:36091504-36232799	9058	2446.1821801718	3288.93276868222	2867.55747442701
ENSG00000187758.8	1.92351375561625	1.27012759062139	0.731165008662507	1.73712852170645	0.0823644879925744	0.277145282308213	ADH1A	protein_coding	chr4:99276369-99291003	1454	0.785812247707737	1.94941265173125	1.36761244971949
ENSG00000253369.2	4.6677195800518	2.23559493271198	1.28705054481485	1.73699078231118	0.082388797900271	0.277204803864227	AC022034.3	lncRNA	chr8:53394110-53484067	3131	16.7673208378232	6.30020424376831	11.5337625407958
ENSG00000286388.1	403.707516488779	0.370368033446319	0.213275218959233	1.73657321865	0.0824625301155918	0.27743058846201	AC026748.3	lncRNA	chr5:1345197-1350786	3302	313.849398890115	405.753067133302	359.801233011709
ENSG00000257008.6	9.38936066087338	1.96950026807434	1.13419690530336	1.7364712060712	0.0824805513378634	0.277468922060502	GPR142	protein_coding	chr17:74367407-74372622	1437	2.44139118007301	13.0198741334938	7.73063265678339
ENSG00000159173.19	2.01224638986333	2.55806248859056	1.47372123870381	1.73578450347941	0.0826019451629028	0.277697682461368	TNNI1	protein_coding	chr1:201403768-201429866	7342	0.31833779474154	4.03693220121474	2.17763499797814
ENSG00000058335.15	88.1069984458028	1.12083441675891	0.645687488671254	1.73587755132974	0.0825854878842485	0.277697682461368	RASGRF1	protein_coding	chr15:78959947-79090773	7243	40.9841658660125	105.47015573374	73.2271607998761
ENSG00000267437.1	1.90266779796397	1.14165702607583	0.65763528435645	1.73600330340096	0.082563250466709	0.277697682461368	AC012309.2	lncRNA	chr19:37128679-37141640	319	0.865120003557504	1.92628677214558	1.39570338785154
ENSG00000176595.4	105.247648882741	1.29113571452813	0.74383455498796	1.73578345597165	0.0826021304496664	0.277697682461368	KBTBD11	protein_coding	chr8:1973677-2006936	6911	43.5869967427462	106.651306004627	75.1191513736866
ENSG00000156531.17	3708.12019536138	0.369379102328049	0.212794218672518	1.73585121171224	0.0825901462758863	0.277697682461368	PHF6	protein_coding	chrX:134373312-134428791	7957	2885.00297710734	3726.85782309399	3305.93040010067
ENSG00000203546.7	3.05674649267688	0.638323515424139	0.36777535665904	1.73563427746444	0.0826285210959006	0.277721245064162	AL139353.1	protein_coding	chr14:31334312-31457441	474	2.1367661536735	3.07768913454037	2.60722764410693
ENSG00000107789.16	2174.63385796335	0.356290786736449	0.205288838047323	1.7355584946821	0.0826419301795427	0.277721725233749	MINPP1	protein_coding	chr10:87504875-87553461	2894	1707.11287459126	2185.27661205638	1946.19474332382
ENSG00000270580.5	69.8119006378406	-0.335331751710048	0.193209735451458	-1.73558413568811	0.082637393036085	0.277721725233749	AC139256.3	lncRNA	chr16:15104723-15131601	3043	87.5623494142434	69.407825381142	78.4850873976927
ENSG00000252427.1	1.91409885781726	0.928291259614026	0.534900653119314	1.73544611359254	0.082661818252547	0.277766265522945	AC115088.1	snoRNA	chr11:46758766-46758873	108	1.07380881583239	1.93322741161854	1.50351811372547
ENSG00000287840.1	6.21280157491439	0.741986944745294	0.427565632783025	1.73537554904892	0.082674308037099	0.277785013179006	AC009268.3	lncRNA	chr15:33985406-33988268	845	3.79066037649187	6.26793974853701	5.02930006251444
ENSG00000272566.1	37.0689410780781	-0.892959641236573	0.514573416749065	-1.73533962729371	0.082680666704167	0.277785013179006	AF250324.1	lncRNA	chr4:189703881-189704490	610	67.5712783978534	36.3745789277092	51.9729286627813
ENSG00000182272.12	5.51587449739454	1.7839370369212	1.02805225650065	1.73525910345597	0.0826949220212505	0.277810614627917	B4GALNT4	protein_coding	chr11:369499-382117	3750	1.64221975707731	15.462809704765	8.55251473092117
ENSG00000155962.13	5505.33570667177	0.58628955562524	0.337917792394275	1.7350064684998	0.0827396594885884	0.277938607439643	CLIC2	protein_coding	chrX:155276211-155334657	2623	3694.20429977925	5546.56471430835	4620.3845070438
ENSG00000008323.15	10.5540826248848	1.04648264918359	0.603219818223927	1.73482803045955	0.082771269729458	0.27800018388438	PLEKHG6	protein_coding	chr12:6310436-6328506	4001	5.13707392446849	10.6773966440813	7.9072352842749
ENSG00000115361.8	2.12854924873532	-1.31209709087163	0.756347385058035	-1.73478102363103	0.0827795986024582	0.278005856572257	ACADL	protein_coding	chr2:210187126-210225447	2515	5.15426181196463	2.05967123916587	3.60696652556525
ENSG00000238001.2	4.09874798473013	1.03980036694094	0.599397570642873	1.73474237779395	0.0827864465476097	0.278006555221517	SNRPCP1	processed_pseudogene	chr9:32676063-32676520	458	2.02331882084134	4.14599352667232	3.08465617375683
ENSG00000143156.14	435.91353138448	0.373794318272126	0.215480207267208	1.73470372528739	0.0827932961338005	0.278007259269075	NME7	protein_coding	chr1:169132531-169367948	1621	338.121543333983	438.139690462052	388.130616898018
ENSG00000236123.1	1.82693656495039	-2.11709612833857	1.22050747809809	-1.73460316002129	0.0828111193929096	0.278044808168543	CEACAMP11	unprocessed_pseudogene	chr19:43278933-43284318	583	7.39475295957966	2.10273122844682	4.74874209401324
ENSG00000258583.7	1.80650881637977	1.85975748197323	1.07227806836145	1.7343985080429	0.0828473996223477	0.278117780383455	LINC01500	lncRNA	chr14:58646631-59184247	4788	1.86876272340792	1.83582094648124	1.85229183494458
ENSG00000231509.1	18.1073601672057	0.703014541493292	0.405352071186296	1.73433070031162	0.0828594232607233	0.278117780383455	AL162253.1	lncRNA	chr9:5584490-5588994	758	11.176122045677	18.265144449647	14.720633247662
ENSG00000229015.2	3.76221590632079	1.12173847338555	0.646758940406126	1.73439963996658	0.0828471989221158	0.278117780383455	AL450472.1	transcribed_unprocessed_pseudogene	chrX:135396429-135397764	405	1.72997964214791	3.80847819526131	2.76922891870461
ENSG00000154380.17	2559.69894528827	0.635786459842895	0.366622073085678	1.73417398055658	0.0828872181529183	0.278188772492548	ENAH	protein_coding	chr1:225486835-225653142	13864	1660.55898372365	2580.1671720556	2120.36307788962
ENSG00000187790.11	679.253219975703	-0.330359798656438	0.190508800423899	-1.73409206252603	0.0829017496586248	0.278213810498107	FANCM	protein_coding	chr14:45135930-45200890	7391	849.390637655982	675.38017306916	762.385405362571
ENSG00000212135.1	5.71145168107232	0.603893431489782	0.348316608174563	1.73374859916853	0.0829626993768196	0.278352853610711	SNORD67	snoRNA	chr11:46762389-46762499	111	3.86301621671653	5.75352988676498	4.80827305174075
ENSG00000151651.16	2756.60263226481	-0.744027524261158	0.429258166229152	-1.73328682549506	0.0830447012198069	0.278548341355673	ADAM8	protein_coding	chr10:133262420-133276868	3262	4548.53240475613	2715.81073500484	3632.17156988049
ENSG00000265957.1	7.27022932322854	-0.903215171483137	0.521104522151366	-1.73327064550167	0.083047575656043	0.278548341355673	MIR4319	miRNA	chr18:44970082-44970166	85	13.2816003150198	7.13338510552923	10.2074927102745
ENSG00000183963.18	2223.8562792929	0.377036505989915	0.217526026935039	1.73329376398031	0.083043468596694	0.278548341355673	SMTN	protein_coding	chr22:31064105-31104757	4253	1721.04041369973	2235.30249411941	1978.17145390957
ENSG00000236444.5	37.0463928891007	-0.63303688410826	0.365243356750479	-1.73319205512813	0.0830615386760787	0.278572858284904	UBE2L5	protein_coding	chr13:30422488-30429758	3318	56.6924983021622	36.5991644731936	46.6458313876779
ENSG00000254846.1	3.41543814480943	-0.792919392616719	0.457512454026663	-1.73310996375742	0.0830761257434694	0.278599464057134	AL355075.1	lncRNA	chr14:20344233-20346888	468	5.88779700564495	3.35915680488797	4.62347690526646
ENSG00000235995.1	1.36677900800182	2.39800121793675	1.3837795498859	1.73293586983163	0.0831070678953182	0.278680908674442	UBE2V1P6	processed_pseudogene	chr2:169115195-169115680	422	0.148280417035933	1.39451718730836	0.771398802172149
ENSG00000279130.1	20.0931933064335	-0.481259757111104	0.277748776063527	-1.73271603184681	0.0831461535927629	0.278744999982015	AC091925.1	TEC	chr5:143406959-143407420	462	27.7585199643574	19.9186980654401	23.8386090148987
ENSG00000237810.3	18.9180949906487	1.46811872831588	0.847281052857282	1.73274112924507	0.083141690693267	0.278744999982015	AC104852.1	processed_pseudogene	chr8:62143311-62144769	1459	6.92388644368232	19.1911338844007	13.0575101640415
ENSG00000215349.2	6.44193731532756	0.658035735951061	0.379821279158184	1.73248780955479	0.0831867457169758	0.278769477863299	MRPL3P1	processed_pseudogene	chr13:19304593-19305625	1033	4.04434324396645	6.4965166925618	5.27042996826413
ENSG00000198252.12	2604.74515728257	0.253480238465106	0.146300874654682	1.73259550951697	0.0831675879622484	0.278769477863299	STYX	protein_coding	chr14:52730166-52774989	4864	2193.00778094702	2614.1180406463	2403.56291079666
ENSG00000251666.1	35.1251943240837	-0.444116516926849	0.256336161147686	-1.73255507509522	0.0831747800501658	0.278769477863299	ZNF346-IT1	lncRNA	chr5:177051714-177052963	745	47.3068870142671	34.8478874986162	41.0773872564416
ENSG00000279894.1	11.2024667532392	-0.579832733168803	0.334680008909846	-1.73249885781196	0.0831847802796769	0.278769477863299	Z73965.1	TEC	chrX:103596608-103598904	2297	16.608425785508	11.0794042712038	13.8439150283559
ENSG00000130725.8	5141.60809171987	0.184167117302729	0.10631213511596	1.73232450935021	0.0832158005067975	0.278844525923898	UBE2M	protein_coding	chr19:58555712-58558954	1159	4537.19706350753	5155.3670419556	4846.28205273157
ENSG00000277684.1	1.48305979766797	-1.47243026119808	0.850038019415078	-1.73219341672656	0.0832391307897774	0.278855750283021	AL392048.1	lncRNA	chr13:48340797-48341330	534	3.93449625512952	1.42725474009974	2.68087549761463
ENSG00000180042.5	3.56608913351214	3.8064541884365	2.19739191386272	1.73226003264264	0.0832272746309601	0.278855750283021	AC087498.1	protein_coding	chr17:3385930-3386874	945	0.139644197370428	3.6440895060422	1.89186685170631
ENSG00000256124.6	1.93166785580831	3.12437795144994	1.80368344037178	1.73222078859134	0.083234259038016	0.278855750283021	LINC01152	lncRNA	chr17:72030291-72041310	3893	10.5580892698982	2.20499584825833	6.38154255907829
ENSG00000226306.6	14.3602782370617	0.676358885621024	0.390497830985548	1.73204261830088	0.0832659746265493	0.278923361200015	NPY6R	transcribed_processed_pseudogene	chr5:137801193-137810751	2988	9.05274283207413	14.4811001812403	11.7669215066572
ENSG00000236935.1	141.911501113844	0.533857236856937	0.308254122278979	1.73187379591239	0.0832960352535007	0.279001736002306	AP003774.2	lncRNA	chr11:64325050-64329504	672	98.6439736908365	142.896452957619	120.770213324228
ENSG00000246596.7	146.627481754333	-0.490348465007548	0.283138414342876	-1.73183305467602	0.0833032909817648	0.279003718911728	AC139795.1	transcribed_unprocessed_pseudogene	chr5:177619059-177672209	2230	204.095234944025	145.319272738633	174.707253841329
ENSG00000148154.10	6900.74135324737	0.275631552665322	0.159168332442356	1.7316984379738	0.0833272689122966	0.279061703894493	UGCG	protein_coding	chr9:111896814-111935369	3959	5722.78206583671	6927.55668661932	6325.16937622802
ENSG00000112305.15	855.031773541708	-0.231254958412623	0.133550033930705	-1.73159790084826	0.083345180234255	0.279099364250822	SMAP1	protein_coding	chr6:70667776-70862011	3604	999.694890332959	851.73862941963	925.716759876295
ENSG00000282012.1	8.69897284424303	1.77377608242697	1.02450967879286	1.73134145937688	0.0833908810196245	0.279185414793752	AP000357.2	lncRNA	chr22:24691122-24696003	597	2.59581579648123	10.4255835786184	6.51069968754983
ENSG00000106153.13	16421.5052226596	0.253160412755028	0.146219177570318	1.73137625967893	0.0833846780201345	0.279185414793752	CHCHD2	protein_coding	chr7:56101573-56106476	797	13828.1036152397	16480.5420072187	15154.3228112292
ENSG00000133063.16	267.572174733279	0.719867071235367	0.415810504601854	1.73123830030377	0.0834092708629715	0.279202331448813	CHIT1	protein_coding	chr1:203212827-203273641	2248	163.885996124314	306.330295543597	235.108145833955
ENSG00000204305.14	633.915148189596	-0.342240797437128	0.197684366652605	-1.73124867298462	0.0834074216092732	0.279202331448813	AGER	protein_coding	chr6:32180968-32184322	1681	798.762294782171	630.162530218383	714.462412500277
ENSG00000267691.1	5.67054239489253	-0.794207949048984	0.458786036813086	-1.73110749962199	0.0834325930116332	0.279258073131671	SHC1P2	processed_pseudogene	chr17:44228760-44230228	1469	9.61075647214749	5.5808464646786	7.59580146841304
ENSG00000169193.12	807.734579663086	0.290150963641044	0.167640047023793	1.73079743648522	0.0834878992867264	0.279398517723279	CCDC126	protein_coding	chr7:23597382-23644708	2670	663.240764396279	811.023869766721	737.1323170815
ENSG00000270165.1	13.1916494634638	-0.471379623109096	0.272364028550238	-1.73069705870557	0.0835058101335168	0.279436122480836	AC010530.1	lncRNA	chr16:67738588-67739922	569	18.0035121077324	13.0821111268463	15.5428116172893
ENSG00000271984.1	35.9006099842768	-0.391603274392068	0.226321834008931	-1.73029383623948	0.0835777902447996	0.279599349869205	AL008726.1	lncRNA	chr20:45892694-45893419	569	46.6054267170838	35.6569230993024	41.1311749081931
ENSG00000274813.1	3.94590807348717	2.95968960682873	1.71053214581849	1.73027418050219	0.083581300316773	0.279599349869205	AC126915.2	unprocessed_pseudogene	chr5:178825382-178825571	190	0.494609987321224	4.02447420878201	2.25954209805162
ENSG00000026025.16	122001.604754854	-0.508210517363005	0.293730702000852	-1.73019202249253	0.0835959731792152	0.279626092597313	VIM	protein_coding	chr10:17228241-17237593	1868	171905.506785238	120865.580968796	146385.543877017
ENSG00000246985.8	353.691080026567	-0.531740510020133	0.307350834154879	-1.73007667762561	0.0836165765088899	0.279627990563156	SOCS2-AS1	lncRNA	chr12:93542022-93571768	4341	506.357052770322	350.215757069798	428.28640492006
ENSG00000263069.6	314.162365619476	-0.556684060674132	0.321755055429126	-1.73014860615533	0.0836037278845004	0.279627990563156	RNF213-AS1	lncRNA	chr17:80351828-80415168	6252	457.212652594647	310.905936322481	384.059294458564
ENSG00000177917.11	1652.56744262799	-0.301191081491025	0.174087878667739	-1.73010943551029	0.0836107247554952	0.279627990563156	ARL6IP6	protein_coding	chr2:152717893-152762396	3242	2025.78094844201	1644.07152542247	1834.92623693224
ENSG00000067177.15	1228.39544724516	0.713710090779545	0.412590838605552	1.72982534753243	0.0836614842679341	0.279711146275983	PHKA1	protein_coding	chrX:72578814-72714319	6350	755.651870403014	1239.15708964481	997.404480023914
ENSG00000263709.1	1.60765831647762	-1.07607184515042	0.622143280320083	-1.729620618255	0.0836980798074015	0.279811154859158	AC024619.3	lncRNA	chr17:29140483-29155489	323	3.31767161547967	1.56873118446782	2.44320139997374
ENSG00000230113.1	21.5324582973987	0.819126111147132	0.473634870252381	1.72944637862211	0.0837292355051274	0.279892962983168	AC138207.1	lncRNA	chr17:30956280-30956961	545	12.31170212397	21.7423616899645	17.0270319069672
ENSG00000214548.18	7.32157653986888	1.45768740661557	0.843047745009098	1.72906862659343	0.0837968133962797	0.280067064703771	MEG3	lncRNA	chr14:100779410-100861031	22366	6.64317200911408	10.5470856550196	8.59512883206682
ENSG00000283697.2	2.25759003022899	1.09700046147684	0.634455250704845	1.72904308106542	0.0838013849532792	0.280067064703771	HSFX3	protein_coding	chrX:149548210-149549932	1264	1.08210812481611	2.28434896791318	1.68322854636465
ENSG00000231340.1	55.5571985934698	-0.467640804940979	0.270496272122611	-1.728825322698	0.0838403625857723	0.280174965368641	ACTG1P10	processed_pseudogene	chrX:53142832-53143913	1082	76.0384909605459	55.0909577916177	65.5647243760818
ENSG00000204954.10	1083.76061529833	-0.422733908176735	0.244536691011878	-1.72871361932431	0.0838603626126047	0.280186997351496	C12orf73	protein_coding	chr12:103940763-103965708	3038	1441.96594239208	1075.60634768969	1258.78614504088
ENSG00000286733.1	86.2429682970388	0.81440246394429	0.471108763900205	1.72869308819907	0.0838640390458082	0.280186997351496	AC090164.5	lncRNA	chr15:101602786-101614531	7274	88.4809236986809	87.0788827191333	87.7799032089071
ENSG00000282924.1	3.62132586650197	-1.1218375685959	0.648929916752777	-1.72874996148973	0.0838538552743991	0.280186997351496	AC136428.4	unprocessed_pseudogene	chr16:33723356-33763773	1155	7.6335198188136	3.52999137002659	5.58175559442009
ENSG00000163161.14	4776.02665472991	-0.144268782838783	0.0834594420797017	-1.72860948077043	0.0838790116686808	0.280214660460863	ERCC3	protein_coding	chr2:127257290-127294166	2793	5265.68341589143	4764.87999675225	5015.28170632184
ENSG00000261393.1	2.2902182152899	-1.17829876143647	0.681695159235962	-1.72848339242587	0.0839015959707346	0.280267745468221	AC007493.2	lncRNA	chr16:50368580-50371480	478	4.97907276526	2.22900851821741	3.60404064173871
ENSG00000254675.1	8.89781540350206	-1.80861301128606	1.04642286161996	-1.72837681363933	0.0839206896591135	0.280309162771234	AP003032.1	lncRNA	chr11:78022933-78023721	277	29.5030390477438	8.42875340184452	18.9658962247942
ENSG00000247809.9	4.77195847918404	2.12416977749395	1.22907594686223	1.72826568034045	0.0839406030388344	0.280353311154512	NR2F2-AS1	lncRNA	chr15:96110040-96327361	10093	254.247975671983	9.97882545824389	132.113400565113
ENSG00000278060.1	1.61151763677523	-0.944203834459388	0.546369782222926	-1.72814065708001	0.0839630098583689	0.280386685991625	AC012366.1	lncRNA	chr2:72932974-72934355	473	3.06532293917159	1.57842288192393	2.32187291054776
ENSG00000259941.1	4.38305361612929	1.226448920489	0.709731059318327	1.72804741230708	0.0839797244511026	0.28041686602147	AC084782.1	lncRNA	chr15:56394321-56396785	2465	1.90190819253049	4.43953497536568	3.17072158394809
ENSG00000228995.1	5.67507524935171	0.866319606085494	0.501406989115458	1.72777728450452	0.0840281614180125	0.280556227305484	MTND1P9	processed_pseudogene	chr20:57357426-57358369	944	3.10184877985285	5.73365276247851	4.41775077116568
ENSG00000182077.11	7.07617998919503	1.85907468381359	1.07615322520982	1.72751857287899	0.0840745725338778	0.280666423012353	PTCHD3	polymorphic_pseudogene	chr10:27397121-27414368	3595	4.9968403244363	11.6786643181272	8.33775232128175
ENSG00000185052.12	309.232988170426	1.26614817385788	0.732915467075645	1.72755008010657	0.0840689192409784	0.280666423012353	SLC24A3	protein_coding	chr20:19212642-19722926	3926	130.292839996028	313.30642243781	221.799631216919
ENSG00000075975.16	3623.72342990083	0.167743991210964	0.0971041196033696	1.72746523933412	0.0840841427902812	0.28067599254455	MKRN2	protein_coding	chr3:12557087-12583713	2775	3233.74127541926	3632.60107244188	3433.17117393057
ENSG00000109846.9	14.9756302948699	0.710022704148984	0.411074167479958	1.72723746788005	0.0841250243882356	0.280708974768093	CRYAB	protein_coding	chr11:111908564-111923722	3306	9.23343051404981	18.2265959266401	13.7300132203449
ENSG00000140284.11	106.693310654641	0.992934535202743	0.574845011565529	1.72730825740071	0.0841123169964675	0.280708974768093	SLC27A2	protein_coding	chr15:50182196-50236385	2736	54.2306255651675	107.887583160743	81.0591043629553
ENSG00000138050.15	1367.2915353741	-0.249850681428583	0.144647613914873	-1.72730593105824	0.0841127345723591	0.280708974768093	THUMPD2	protein_coding	chr2:39736060-39779267	2205	1619.08521755495	1361.55964667404	1490.32243211449
ENSG00000120742.11	59950.4624897364	0.238808678332614	0.138262144547238	1.72721665148933	0.0841287614238527	0.280708974768093	SERP1	protein_coding	chr3:150541998-150603228	4240	50977.7423512463	60154.7195335394	55566.2309423928
ENSG00000145692.15	21.0954506256629	-0.789670489874141	0.457186911613217	-1.72723774415967	0.0841249747903979	0.280708974768093	BHMT	protein_coding	chr5:79111809-79132288	2470	35.8871064314988	20.7587300056927	28.3229182185958
ENSG00000234042.1	10.3876956170301	-1.11418642010202	0.645087656766827	-1.72718607837935	0.0841342502654659	0.280708974768093	AL591438.2	processed_pseudogene	chr9:63703065-63703755	691	21.8916654662357	10.1258166285929	16.0087410474143
ENSG00000280274.1	2.26111344741115	-1.41840799360453	0.821288227824233	-1.72705262969882	0.084158211924332	0.28074417775953	AC009145.4	TEC	chr16:79016136-79017429	1294	5.83393596007392	2.17978090240744	4.00685843124068
ENSG00000163501.7	3.45091359034824	0.832955667520886	0.482328380293611	1.72694724497413	0.0841771384034878	0.280784880918736	IHH	protein_coding	chr2:219054424-219060921	2473	1.95257081017916	3.48502220648217	2.71879650833066
ENSG00000259504.2	1.70763589479824	1.28434494274196	0.743764362475609	1.72681699680667	0.0842005349711416	0.280818241095008	AC026992.1	lncRNA	chr15:69278675-69295322	883	0.712023307150781	1.73030024638696	1.22116177676887
ENSG00000200917.1	4.95860954144954	0.622696427029819	0.360630655534479	1.72668745009195	0.0842238107567442	0.280873495226931	RNU6-553P	snRNA	chr4:105406997-105407092	96	3.32419610441075	4.99581570099188	4.16000590270132
ENSG00000132274.16	4433.96517703011	-0.727925121604832	0.421597668021784	-1.7265871631131	0.0842418329925564	0.280911222169906	TRIM22	protein_coding	chr11:5689697-5737089	2888	7238.13778530456	4370.13035342711	5804.13406936584
ENSG00000284410.1	6.76404542742122	0.455227382292285	0.263670885938732	1.72649847430658	0.0842577735601713	0.280942002165391	MIR6733	miRNA	chr1:43171652-43171712	61	5.00887698029777	6.80400048150208	5.90643873089993
ENSG00000186439.14	41.4364512118619	1.24081202907664	0.718709051024386	1.72644553078619	0.0842672905780529	0.280951360822782	TRDN	protein_coding	chr6:123216339-123637093	9174	17.7749218124458	53.119254665992	35.4470882392189
ENSG00000201801.1	206.159977568773	-0.780875732446605	0.452312377106362	-1.72640805772817	0.0842740271833412	0.280951448693313	RNU5E-4P	snRNA	chr1:11909808-11909927	120	348.528247326566	202.919073866969	275.723660596768
ENSG00000049283.18	50.7576406508706	-0.528041790588471	0.305877083030251	-1.72632021123416	0.0842898212286625	0.280981729699273	EPN3	protein_coding	chr17:50532682-50543750	3922	72.4467530830672	50.2639047581051	61.3553289205862
ENSG00000242485.6	5414.64493622569	0.19125418392218	0.110795550325155	1.72619011648844	0.0843132155473464	0.281037339523274	MRPL20	protein_coding	chr1:1401909-1407293	1400	4755.303435606	5429.6543362398	5092.4788859229
ENSG00000279328.1	9.85591035108669	-0.4986313806482	0.288873071886236	-1.72612620966128	0.0843247095322036	0.281053276819283	AC073439.1	TEC	chr3:126432796-126434569	1774	13.8799895146171	9.76430529695754	11.8221474057873
ENSG00000129968.15	3973.15302454049	0.199738811341166	0.115724296934045	1.72598854893025	0.0843494728589381	0.281102740349222	ABHD17A	protein_coding	chr19:1876810-1885547	1910	3469.69606313411	3984.61383341803	3727.15494827607
ENSG00000227718.1	44.9559045935314	2.12835081266578	1.23314625405954	1.72595165063286	0.0843561113697532	0.281102740349222	AC016730.1	lncRNA	chr2:13723048-13758152	832	29.4899561224508	57.8389003051471	43.664428213799
ENSG00000240849.11	1098.88217586877	0.22576354689035	0.13080884091393	1.72590434494331	0.0843646229319318	0.281102740349222	TMEM189	protein_coding	chr20:50118254-50153734	7827	942.986568326722	1102.43101896729	1022.70879364701
ENSG00000273454.1	10.4381399993007	0.685617759266616	0.397253588776245	1.72589443780404	0.0843664055799833	0.281102740349222	AC112503.2	lncRNA	chr3:123277353-123277904	552	6.46425262097997	10.5286024762056	8.49642754859278
ENSG00000110274.16	2794.00092590652	0.245216446505265	0.142104057304225	1.72561185906388	0.0844172644187233	0.281227438251713	CEP164	protein_coding	chr11:117314557-117413266	5629	2365.55327968958	2803.7542056578	2584.65374267369
ENSG00000277161.2	1455.99653386486	-0.278246960156215	0.161257734110236	-1.72547978359912	0.0844410440151498	0.281284276543107	PIGW	protein_coding	chr17:36534987-36539310	2832	1757.38521285109	1449.13565336761	1603.26043310935
ENSG00000287245.1	15.510298167276	-0.790614509124971	0.458250821838952	-1.72528770587306	0.0844756364229558	0.281377121829176	AP001981.2	lncRNA	chr11:109946581-109975996	3696	26.3639508767295	15.2632231462478	20.8135870114886
ENSG00000211699.2	141.784605002862	-0.660121539935594	0.382662860952226	-1.72507344531145	0.0845142373963626	0.281483303281227	TRGV3	TR_V_gene	chr7:38358512-38359162	537	221.193660597604	139.976919184445	180.585289891025
ENSG00000286460.1	7.16291154903702	-0.964269594911446	0.559013370074351	-1.72494907372823	0.0845366506048444	0.281535557124899	AC006538.4	lncRNA	chr19:2721710-2724517	2520	13.593108828196	7.0165330743895	10.3048209512927
ENSG00000177369.9	554.248567032587	-0.257169922573207	0.149095940318693	-1.72486200511902	0.0845523442444157	0.281565426005682	AC004797.1	lncRNA	chr17:49230853-49318011	4442	659.905382502816	551.843371233265	605.87437686804
ENSG00000188372.15	341.909192617129	-0.557537268074911	0.323273196097793	-1.72466283875342	0.0845882517530604	0.28166259842921	ZP3	protein_coding	chr7:76397518-76442071	2462	497.791355928408	338.36065556614	418.076005747274
ENSG00000154832.15	9281.29937995731	-0.238871169856268	0.138515680166064	-1.72450634881112	0.0846164738254399	0.281734166409332	CXXC1	protein_coding	chr18:50282343-50288304	2948	10908.7881561685	9244.25085497039	10076.5195055694
ENSG00000135374.11	18.5608518192482	1.31464822473474	0.762381733389201	1.72439627965693	0.0846363287352771	0.281777866397687	ELF5	protein_coding	chr11:34478791-34525193	4883	7.63109717139418	18.8096592421262	13.2203782067602
ENSG00000267159.2	17.0212217829811	-0.459661788445406	0.266584144714852	-1.72426529318567	0.0846599617429074	0.281829689330955	AC005379.1	lncRNA	chr19:928259-928817	328	23.1328544784889	16.8820951850346	20.0074748317617
ENSG00000105464.3	102.248570673518	0.72165358293318	0.418535418918839	1.72423539397778	0.0846653570041021	0.281829689330955	GRIN2D	protein_coding	chr19:48394875-48444931	5093	62.5348484209257	103.152622887398	82.8437356541617
ENSG00000141337.12	2666.09335585208	0.305594149109663	0.177239802351242	1.72418466425536	0.0846745117325425	0.281837755920965	ARSG	protein_coding	chr17:68259182-68422731	4716	2166.60319901626	2677.46386348737	2422.03353125181
ENSG00000251370.1	2.60778943985929	-1.84357241934434	1.06931570458013	-1.7240674680526	0.0846956641199618	0.281885752069847	SEMA5A-AS1	lncRNA	chr5:9511333-9518086	1679	8.8391611040848	2.46593707677123	5.65254909042802
ENSG00000123901.9	89.527337206697	0.574172307634014	0.333114809913685	1.72364689454303	0.0847716073547054	0.281959201488255	GPR83	protein_coding	chr11:94377316-94401419	4277	60.6068431319723	90.1856899173411	75.3962665246567
ENSG00000092020.10	1949.51152466133	0.230353847524532	0.133634319216689	1.72376264476651	0.0847507007691917	0.281959201488255	PPP2R3C	protein_coding	chr14:35085467-35122517	2330	1667.48319835705	1955.93168168289	1811.70744001997
ENSG00000140022.13	330.563843559855	0.790475664999114	0.458586499537472	1.72372205853505	0.0847580309023543	0.281959201488255	STON2	protein_coding	chr14:81260656-81436465	4615	192.911164047424	333.697400491845	263.304282269635
ENSG00000282851.2	2531.32022350305	-0.347150522399722	0.201400980318243	-1.72367841433132	0.084765913897125	0.281959201488255	BISPR	lncRNA	chr19:17405686-17419324	2070	3200.57415538297	2516.08517464724	2858.32966501511
ENSG00000203907.9	26.1551158013665	0.944736549990546	0.548082403144467	1.7237126106775	0.0847597373194801	0.281959201488255	OOEP	protein_coding	chr6:73368555-73395133	1197	13.7417028362884	26.4376975599211	20.0897001981047
ENSG00000213781.3	2.02020365830372	1.22436101817288	0.710229372950491	1.72389521583223	0.0847267611592924	0.281959201488255	PSMC1P2	processed_pseudogene	chr7:27461766-27462969	1204	0.826418542840166	2.04737925442809	1.43689889863413
ENSG00000112303.14	611.57860890552	0.998126864699084	0.57911544081497	1.72353695714701	0.0847914679009213	0.282002857220087	VNN2	protein_coding	chr6:132743870-132763459	2079	309.682462528535	700.915236768302	505.298849648419
ENSG00000067248.10	5290.63583901248	0.207206708242816	0.120245423081445	1.72319829672411	0.0848526716575816	0.282157207299362	DHX29	protein_coding	chr5:55256055-55307694	4670	4596.38517134191	5306.43991925214	4951.41254529702
ENSG00000235109.7	403.910669270111	0.423415757490381	0.245729959245791	1.72309375214139	0.0848715724934478	0.282157207299362	ZSCAN31	protein_coding	chr6:28324693-28356271	4476	302.836212214421	406.211551219346	354.523881716884
ENSG00000277493.1	4.69332225683186	-1.67874209027081	0.97431544516165	-1.72299648805453	0.0848891601307504	0.282193270783199	AC139769.3	unprocessed_pseudogene	chr19:23842549-23843230	175	14.3168361755246	4.92858781085342	9.62271199318899
ENSG00000261188.1	267.767111748749	-0.39316041040372	0.228192395890121	-1.72293388160504	0.0849004824103819	0.282202618614683	Z95115.1	lncRNA	chr22:26512537-26514568	2032	349.164485625378	265.914163400338	307.539324512858
ENSG00000283380.1	3.2603210871764	1.45618197328588	0.845277787507113	1.72272594265187	0.084938096614197	0.282288709885681	AL807742.1	lncRNA	chrX:20769718-21374265	5730	1.23857063011894	3.30634467481673	2.27245765246784
ENSG00000066926.12	2480.46018174462	0.245927712017586	0.142771058064447	1.72253197077642	0.0849731964539785	0.282338128904978	FECH	protein_coding	chr18:57544377-57586702	7817	2099.08308263848	2489.14193684623	2294.11250974235
ENSG00000271852.1	8.02913325524392	-0.563611735932104	0.327195866951479	-1.72255151381751	0.0849696595460133	0.282338128904978	SNORD11B	snoRNA	chr2:202291332-202291421	90	11.6676830556622	7.94630447929944	9.80699376748083
ENSG00000255883.1	17.0357355763501	0.480142640056086	0.27877341370201	1.72234013882445	0.0850079206038822	0.282431092506264	FUNDC2P1	processed_pseudogene	chr5:73508685-73509254	570	12.4181656187801	17.1408509900183	14.7795083043992
ENSG00000241525.4	39.6504065059696	0.670444055038016	0.389314976689883	1.72211215899889	0.0850492029245899	0.282530653558844	AC141424.1	lncRNA	chr17:404468-414023	887	25.1316871310153	39.9809139388954	32.5563005349554
ENSG00000164398.15	32.3282028317881	0.897272685838983	0.521033983156365	1.72210012176827	0.0850513830627831	0.282530653558844	ACSL6	protein_coding	chr5:131949973-132012243	7471	30.6575777647681	36.3177502395749	33.4876640021715
ENSG00000259363.6	170.487973388085	0.663718162857441	0.385459169750159	1.72188967066898	0.0850895064815233	0.28256786169049	AC090825.1	lncRNA	chr15:99805793-99916818	5524	108.551058063734	171.897919427989	140.224488745861
ENSG00000196114.3	8.38262255139698	-0.545867561456315	0.317010966017339	-1.72192012255645	0.0850839892379168	0.28256786169049	IFITM3P3	processed_pseudogene	chr6:34576258-34576656	399	12.1250442513782	8.29742921188521	10.2112367316317
ENSG00000115421.13	1736.29293304768	-0.219821152588981	0.127674658315056	-1.72172892796424	0.085118634484042	0.28257799007734	PAPOLG	protein_coding	chr2:60756253-60802086	7348	2014.83153470309	1729.95221691244	1872.39187580777
ENSG00000168269.10	26.9477041220342	0.842173307865849	0.489130504087053	1.72177629656883	0.0851100500353266	0.28257799007734	FOXI1	protein_coding	chr5:170105897-170109734	2321	15.2275086993006	27.2145053186492	21.2210070089749
ENSG00000171365.17	486.858175035114	0.568427416999613	0.330150242318861	1.72172345840844	0.0851196257578498	0.28257799007734	CLCN5	protein_coding	chrX:49922596-50099235	10743	330.761658576024	490.411591669955	410.586625122989
ENSG00000089169.15	3439.35670184962	1.11218965749102	0.645988975090287	1.72168519955867	0.0851265598535539	0.282578604178899	RPH3A	protein_coding	chr12:112570380-112898881	4940	1610.33362682443	3480.99299949247	2545.66331315845
ENSG00000197085.11	12.7119864073889	1.94186344051226	1.1280616470375	1.72141606410603	0.0851753513067736	0.282718153152315	NPSR1-AS1	lncRNA	chr7:34346512-34871582	6466	203.138264149278	20.3198697476985	111.729066948488
ENSG00000186197.15	2.14972996282474	1.67189214185479	0.971346446426294	1.72121095208192	0.0852125511610198	0.282757054387432	EDARADD	protein_coding	chr1:236348257-236502915	3364	0.705757581904638	2.18260087881317	1.4441792303589
ENSG00000273523.1	7.55549733309436	-0.66917658783832	0.3887843461776	-1.72120249803637	0.0852140846989566	0.282757054387432	AL139082.1	lncRNA	chr13:52128891-52132723	3433	11.830504466511	7.45818009753691	9.64434228202397
ENSG00000259736.1	18.089095112613	-0.387591546129555	0.225181019261496	-1.72124430114359	0.0852065019611389	0.282757054387432	CRTC3-AS1	lncRNA	chr15:90620007-90717141	957	23.4918843637295	17.9661047881973	20.7289945759634
ENSG00000286585.1	58.3077251625325	0.52435537620592	0.304641142311485	1.7212231159171	0.0852103447177733	0.282757054387432	AC104472.4	lncRNA	chr3:155854752-155863191	852	40.7414369411992	58.7076081464328	49.724522543816
ENSG00000279594.1	11.9900285067493	-0.434584950988635	0.25250982878082	-1.72106152495893	0.0852396600715523	0.282800877383488	AL049780.3	TEC	chr14:75011269-75012851	1583	16.1376803193418	11.8956104167066	14.0166453680242
ENSG00000229611.2	3.05385874944376	-0.885604571396405	0.514570683588351	-1.72105524010939	0.0852408004150951	0.282800877383488	LINC02851	lncRNA	chr9:6704270-6707780	511	5.57834166151517	2.99639084575433	4.28736625363475
ENSG00000286236.1	2.80184956596988	2.17563114693666	1.26419235441025	1.72096527822429	0.0852571247441283	0.2828102167574	AC018755.5	lncRNA	chr19:51771311-51773169	1034	3.11643105573499	3.73415406988393	3.42529256280946
ENSG00000198435.4	87.1102270693859	0.807897876415925	0.469436789074532	1.72099395534945	0.0852519207678668	0.2828102167574	NRARP	protein_coding	chr9:137299631-137302271	2641	50.2043885719895	87.9503599782697	69.0773742751296
ENSG00000054598.9	61.9325508084338	0.997948847346097	0.579943586531987	1.72076883083361	0.0852927805362094	0.282883668272382	FOXC1	protein_coding	chr6:1609915-1613897	3983	51.3797621361824	77.2736091530914	64.3266856446369
ENSG00000104899.8	190.716323429572	0.753395090635256	0.437835946014365	1.72072461727603	0.0853008070916772	0.282887880564074	AMH	protein_coding	chr19:2249309-2252073	1809	114.240582207635	192.45723461186	153.348908409748
ENSG00000249947.2	51.9892746237834	-0.442303485464614	0.25706036588725	-1.72062108422663	0.0853196049322132	0.282927810779886	XBP1P1	processed_pseudogene	chr5:112885094-112885745	652	70.156636840985	51.5757086546113	60.8661727477982
ENSG00000147533.17	944.017905514523	0.207024783730664	0.120336215499301	1.72038635976438	0.0853622347709668	0.283046757553307	GOLGA7	protein_coding	chr8:41490396-41510980	2290	819.95809139714	946.84203136435	883.400061380745
ENSG00000246851.1	130.409014734594	-0.664293398777962	0.386163894375998	-1.72023694719413	0.0853893795292882	0.283114343642047	AL157938.3	lncRNA	chr9:131189910-131194205	3084	203.977549636478	128.734283858778	166.355916747628
ENSG00000108406.10	3453.34665805293	-0.277078384759335	0.16108073103685	-1.7201212272618	0.0854104079207215	0.283161641399373	DHX40	protein_coding	chr17:59565558-59608345	3575	4164.73750580095	3437.15239485216	3800.94495032656
ENSG00000234428.2	19.0099134344845	0.576202406960889	0.335022212946075	1.71989314348429	0.0854518670995074	0.283258511539157	AC023051.1	lncRNA	chr12:26623369-26649479	876	12.8590643773492	19.1499327626144	16.0044985699818
ENSG00000143702.16	2445.50061328342	-0.287698451149863	0.167299234373221	-1.71966388386482	0.0854935564058984	0.283347559024662	CEP170	protein_coding	chr1:243124428-243255348	7541	2970.55479674122	2433.54816032666	2702.05147853394
ENSG00000141255.12	1.75661481000555	2.5668770877366	1.49273187550171	1.71958348975021	0.0855081794230999	0.283373592232529	SPATA22	protein_coding	chr17:3440019-3513852	2438	0.280688517950751	2.35801276456418	1.31935064125746
ENSG00000043591.6	25.3556358258241	1.55231280567342	0.90280630156607	1.71943062756725	0.0855359893527147	0.283420887797469	ADRB1	protein_coding	chr10:114043866-114046904	3039	16.4870236976157	33.432279891904	24.9596517947598
ENSG00000251576.1	1.61962027013346	-2.49138545555818	1.44904128744262	-1.71933365677604	0.0855536348560851	0.283434494207108	LINC01267	lncRNA	chr3:14348451-14352568	2284	82.6410841302905	1.99160249490139	42.3163433125959
ENSG00000122912.15	2497.47764492499	0.201115075230943	0.116983263724549	1.71917818692845	0.0855819314090412	0.283505806326857	SLC25A16	protein_coding	chr10:68477998-68527523	6581	2178.77690563543	2504.73262110394	2341.75476336968
ENSG00000146376.11	2869.53521116501	0.382928737309377	0.222769141966338	1.71894874635393	0.0856237049485049	0.283621748614632	ARHGAP18	protein_coding	chr6:129576132-129710177	4414	2212.37377500466	2884.49498369549	2548.43437935007
ENSG00000151116.17	1146.88390865524	0.274903341250569	0.159931814427863	1.71887839973555	0.0856365160413708	0.283641744334796	UEVLD	protein_coding	chr11:18529609-18588747	4666	951.7357903314	1151.32630484472	1051.53104758806
ENSG00000260816.2	17.5360615213643	-0.784063363851919	0.456158942678526	-1.7188380857952	0.0856438584661671	0.283643625227017	AC027279.1	lncRNA	chr16:78895361-78899644	4284	29.6596592084871	17.2600771837713	23.4598681961292
ENSG00000224506.3	5.2178412913668	1.17402752499304	0.683059865527798	1.71877690996509	0.0856550014630562	0.28365809192887	LINC02523	lncRNA	chr6:125674353-125720218	2963	2.3490426570165	5.28314727653901	3.81609496677775
ENSG00000213598.4	81.0792164056239	0.451654616425617	0.262792752454007	1.71867227009871	0.0856740640220826	0.283676345317562	AL049873.1	processed_pseudogene	chr14:58794654-58795029	376	59.7095412754401	81.5656805549289	70.6376109151845
ENSG00000255893.1	58.3658151023025	-0.619088673764245	0.360252134313377	-1.7184871782764	0.0857077911519726	0.2837655786606	AP000786.1	lncRNA	chr11:94472908-94473570	581	88.5730597370836	57.6781705089904	73.125615123037
ENSG00000111142.14	5657.01299738611	0.200598857242888	0.116743703163621	1.71828417128194	0.0857447950929902	0.283865646062181	METAP2	protein_coding	chr12:95473520-95515839	3471	4936.78597382226	5673.40840930463	5305.09719156345
ENSG00000225313.5	78.5325572370504	-0.432053954422981	0.25155306886854	-1.71754594911648	0.0858794664517732	0.284032744938154	AL513327.1	lncRNA	chr1:33307348-33349245	2464	105.212563178066	77.9252075083118	91.5688853431888
ENSG00000233643.2	2.46609753068713	1.1061351466911	0.643937531836337	1.71776778336976	0.0858389800324537	0.284032744938154	LINC02625	lncRNA	chr10:61781745-61821246	510	1.14902987198776	2.49607955869004	1.8225547153389
ENSG00000271584.2	1.47258161853558	1.83544973639907	1.06866440535812	1.71751742380153	0.0858846736556998	0.284032744938154	LINC02550	lncRNA	chr11:111091932-111179641	1104	0.561527157324168	1.67741329455158	1.11947022593787
ENSG00000081014.11	1984.71235575596	0.247881526259804	0.144326843745419	1.71750119261977	0.0858876367192846	0.284032744938154	AP4E1	protein_coding	chr15:50908672-51005895	6766	1677.44750736559	1991.70700271119	1834.57725503839
ENSG00000108384.15	829.083836775338	0.346454588721051	0.201678605033589	1.71785494382684	0.0858230768147229	0.284032744938154	RAD51C	protein_coding	chr17:58692573-58735611	2960	655.206034774125	833.042030642032	744.124032708079
ENSG00000231711.2	46.2795300142194	-0.792252757748208	0.461281297123164	-1.717504617441	0.0858870114983468	0.284032744938154	LINC00899	lncRNA	chr22:46039907-46044853	493	78.8879558283119	45.5372243859311	62.2125901071215
ENSG00000114554.11	6214.11908834597	0.450999073124541	0.262569569782969	1.71763648581715	0.0858629409598515	0.284032744938154	PLXNA1	protein_coding	chr3:126988594-127037392	9066	4573.16250476506	6251.4741975657	5412.31835116538
ENSG00000244512.3	2.91231065478491	-1.03058599171069	0.600017644146144	-1.71759281042022	0.0858709126262289	0.284032744938154	RN7SL28P	misc_RNA	chr4:184278936-184279233	298	5.73394024780691	2.84807843640718	4.29100934210704
ENSG00000287390.1	5.96584550682565	-1.5985744923506	0.930663805614477	-1.71767128226839	0.0858565903133406	0.284032744938154	AC006525.1	lncRNA	chr5:130655383-130944178	2582	17.3535584992231	5.7066130159418	11.5300857575824
ENSG00000204392.11	1972.64656736988	0.249424984094302	0.145206232784839	1.71772918634898	0.0858460231704604	0.284032744938154	LSM2	protein_coding	chr6:31797396-31806966	858	1665.17244601333	1979.64597826255	1822.40921213794
ENSG00000106459.15	1660.62754956204	-0.151556874197616	0.0882396241563294	-1.71756028707818	0.0858768491996094	0.284032744938154	NRF1	protein_coding	chr7:129611720-129757082	3685	1840.21849763127	1656.5393003377	1748.37889898448
ENSG00000136929.13	233.562711641269	1.0306809991227	0.59996256151195	1.71790885838829	0.0858132408048057	0.284032744938154	HEMGN	protein_coding	chr9:97926791-97944856	2192	270.475045916168	296.175595716439	283.325320816303
ENSG00000256269.10	3279.66044424245	0.281098183002959	0.163681362022166	1.71734997516023	0.0859152460079319	0.284092989662462	HMBS	protein_coding	chr11:119084866-119093549	2436	2709.85453939923	3292.63163557222	3001.24308748572
ENSG00000248996.1	532.190656033558	0.410829364531832	0.239243304073445	1.71720318828949	0.0859420532183252	0.28415919025492	AC145098.1	lncRNA	chr5:177494995-177503647	434	402.618567437735	535.140264554439	468.879415996087
ENSG00000251072.2	5.24004235265588	-0.727393438962413	0.423601635400235	-1.71716390630821	0.0859492283054338	0.284160473777654	LMNB1-DT	lncRNA	chr5:126751963-126776486	914	8.4490935729549	5.16699078016126	6.80804217655808
ENSG00000157456.8	698.945684789241	0.633984750544202	0.36927227856968	1.71684902262321	0.0860067611717458	0.284328233991301	CCNB2	protein_coding	chr15:59105126-59125045	2627	454.019075289308	704.521249883548	579.270162586428
ENSG00000279817.1	1.69670972642804	-1.01315206112282	0.590145363356582	-1.7167839044948	0.0860186628836069	0.284345128396789	AC073911.2	TEC	chr12:133077762-133078392	631	3.31017711456903	1.65998038751101	2.48507875104002
ENSG00000176444.19	5547.27444406489	-0.252089488114656	0.146893051948475	-1.71614303583998	0.0861358661547693	0.284577024436525	CLK2	protein_coding	chr1:155262868-155278491	2154	6578.45724858326	5523.80036396203	6051.12880627265
ENSG00000197063.11	3662.34246746474	-0.329570556007492	0.192027737255586	-1.71626537248022	0.0861134830414631	0.284577024436525	MAFG	protein_coding	chr17:81918270-81927735	5241	4575.89026169941	3641.54625751468	4108.71825960705
ENSG00000228363.2	1680.43341993299	-0.513513934752201	0.299230991463526	-1.71611213210445	0.0861415211472093	0.284577024436525	AC015971.1	lncRNA	chr2:86562070-86618766	2389	2376.17207238859	1664.59546686896	2020.38376962878
ENSG00000249846.7	171.127113196031	0.566748188763009	0.330260159361842	1.7160658732138	0.0861499864991509	0.284577024436525	LINC02021	lncRNA	chr3:130111669-130201336	3186	116.343935277563	172.374209929134	144.359072603349
ENSG00000163116.10	25.0113106701522	-0.53400902256297	0.311174469375447	-1.71610808442855	0.0861422618428792	0.284577024436525	STPG2	protein_coding	chr4:97184093-98143476	1892	35.8404127302918	24.7647945256937	30.3026036279928
ENSG00000039560.14	109.151547397524	1.18992653558721	0.693363467044453	1.71616560742582	0.0861317360297769	0.284577024436525	RAI14	protein_coding	chr5:34656328-34832612	5860	48.4234019307453	110.533976725223	79.4786893279841
ENSG00000096968.14	5586.82308290328	0.309763908376136	0.1805062456396	1.71608415696936	0.0861466405014687	0.284577024436525	JAK2	protein_coding	chr9:4984390-5129948	7023	4526.84162302636	5610.95274215251	5068.89718258944
ENSG00000259001.3	2.33691492090961	-0.909233731907544	0.5299350784219	-1.71574551096931	0.086208631061262	0.284748278155883	AL355075.4	lncRNA	chr14:20343048-20343685	638	4.19952405118372	2.29451406265947	3.24701905692159
ENSG00000038358.15	4767.94535049173	-0.269408335800571	0.157040158349399	-1.71553785116011	0.0862466618731387	0.28482895456432	EDC4	protein_coding	chr16:67873052-67884499	4767	5720.47788775161	4746.26168297687	5233.36978536424
ENSG00000244649.5	35.7499890703819	1.72611457443392	1.00619166707461	1.71549281406037	0.0862549117544027	0.284833408180408	LINC02086	lncRNA	chr17:48646923-48707346	2784	27.130116822526	36.3130365803674	31.7215767014467
ENSG00000197410.14	18.8239584775119	1.96574502834585	1.14590218671013	1.71545621532452	0.086261616368377	0.284833408180408	DCHS2	protein_coding	chr4:154231742-154491799	14039	7.64371179768699	67.38957736535	37.5166445815185
ENSG00000284489.1	8.06616360994459	-0.483889398187649	0.282111865500846	-1.71523943995967	0.0863013366209747	0.284857376231307	MIR6751	miRNA	chr11:65129916-65129978	63	11.298711556829	7.99257715261714	9.64564435472307
ENSG00000270714.1	3.41232138143789	0.949119610269342	0.553344618160663	1.71524142301094	0.0863009731949519	0.284857376231307	MICOS10P2	processed_pseudogene	chr17:64747264-64747492	229	1.74656800235267	3.45024097055528	2.59840448645397
ENSG00000267687.1	7.45546793486522	1.73308882548133	1.01045495818689	1.71515693147876	0.0863164587221358	0.284857376231307	AC010928.3	processed_pseudogene	chr18:60525616-60526156	541	2.3290615084103	7.57216661774387	4.95061406307709
ENSG00000235776.2	69.3854633908634	0.491827297635363	0.286749575601685	1.71518055991317	0.08631212789924	0.284857376231307	AC000089.1	processed_pseudogene	chr22:19792294-19793094	801	49.5908840364366	69.8360717013706	59.7134778689036
ENSG00000159921.17	5055.8252352143	0.252613376750044	0.147282971699098	1.71515670709129	0.0863164998506435	0.284857376231307	GNE	protein_coding	chr9:36214441-36277056	5426	4259.08908892198	5073.96231821932	4666.52570357065
ENSG00000261744.1	9.97193578497159	-0.651623116395526	0.379936173704262	-1.71508574727802	0.0863295070362324	0.284862681702247	AC116552.1	lncRNA	chr16:88512960-88531053	733	15.4647280777233	9.84689661082765	12.6558123442755
ENSG00000151694.14	3121.81120511521	-0.257340987607203	0.15005264774508	-1.71500464319957	0.086344375640384	0.284862681702247	ADAM17	protein_coding	chr2:9488486-9556732	4391	3715.29886472986	3108.30091692886	3411.79989082936
ENSG00000248785.1	3.00560247369108	-0.654698647198932	0.381732216172703	-1.71507307861785	0.0863318294131424	0.284862681702247	HIGD1AP14	processed_pseudogene	chr4:109673843-109674124	282	4.66877011904372	2.967741746805	3.81825593292436
ENSG00000255038.1	155.148376806143	-0.365651098581789	0.213218388095938	-1.71491352995908	0.0863610816656324	0.284870708159022	AP006287.2	lncRNA	chr11:66067277-66069619	502	198.535661301619	154.160698785108	176.348180043364
ENSG00000166262.16	644.251029013289	0.278599529146459	0.162471868777068	1.71475549117203	0.0863900649841398	0.284920490809055	FAM227B	protein_coding	chr15:49326962-49620929	4249	533.307789776512	646.776566166646	590.042177971579
ENSG00000278903.3	4.80934111406175	-1.30731998679173	0.762534216547393	-1.71444108136028	0.0864477491250573	0.284953614243192	CU633906.4	lncRNA	chr21:6318434-6360415	2351	11.5274857705909	4.65640773976678	8.09194675517882
ENSG00000164062.13	9003.07518081323	0.20761066515491	0.121094661296696	1.71444936491659	0.0864462289586344	0.284953614243192	APEH	protein_coding	chr3:49674014-49683971	2894	7819.70013398517	9030.01379976541	8424.85696687529
ENSG00000277250.1	1.43358310475783	-1.11639450851683	0.651106363715778	-1.71461157612669	0.0864164649311067	0.284953614243192	AC079945.2	misc_RNA	chr3:128673681-128674021	341	3.00952167837938	1.39770808031766	2.20361487934852
ENSG00000122512.16	1357.80213303574	0.243124736691997	0.141806641110623	1.71448061097742	0.0864404949959209	0.284953614243192	PMS2	protein_coding	chr7:5970925-6009106	5150	1151.25644670041	1362.50398605801	1256.88021637921
ENSG00000241449.6	4.46584394103605	-0.722536289512764	0.421394283516028	-1.71463239483001	0.0864126455203758	0.284953614243192	AC092666.1	lncRNA	chr7:150033653-150076655	3766	7.29453680967327	4.40145093264431	5.84799387115879
ENSG00000171448.9	2072.24251919	-0.308571633734161	0.179978878408742	-1.71448803583151	0.0864391325065681	0.284953614243192	ZBTB26	protein_coding	chr9:122915566-122931512	4657	2552.79654518422	2061.30307794785	2307.04981156604
ENSG00000183495.14	6201.99412421412	-0.180267484323575	0.105150230600045	-1.71438030420731	0.086458903374941	0.284967946579974	EP400	protein_coding	chr12:131949942-132080460	12456	7006.85742114927	6183.67203290177	6595.26472702552
ENSG00000224442.1	3.04092617711826	-0.773764697775045	0.451375159721072	-1.71423854660765	0.0864849242421291	0.285008838496159	RPL4P7	processed_pseudogene	chr2:197028711-197030143	1115	5.19762918023523	2.99183049899853	4.09472983961688
ENSG00000241369.6	4.42676366448901	2.36766060424955	1.38114902056267	1.71426874942502	0.0864793797164717	0.285008838496159	LINC01192	lncRNA	chr3:163109152-163361563	8232	42.9620483632187	8.57225125905318	25.7671498111359
ENSG00000249881.1	2.49854008930799	-1.63915167845405	0.956260625438119	-1.71412649946039	0.0865054959664596	0.285054195704368	AC008696.2	lncRNA	chr5:143605628-143828772	825	7.43834254553389	2.38608930168659	4.91221592361024
ENSG00000117597.18	1987.71093858763	-0.345430973808414	0.201535702820238	-1.7139939423861	0.086529838391885	0.285110246297277	UTP25	protein_coding	chr1:209827972-209857565	8481	2510.2873100376	1975.81489110746	2243.05110057253
ENSG00000186265.10	6499.13747541763	0.728494447334884	0.425110384162529	1.71365949756796	0.0865912795256023	0.285236960368837	BTLA	protein_coding	chr3:112463966-112499472	3126	3957.31129529993	6557.00018520893	5257.15574025443
ENSG00000261821.2	3.23735256737835	1.58358552136432	0.924316031446225	1.71325116896066	0.0866663416676836	0.28542696918778	AC090826.1	lncRNA	chr15:74365435-74371211	4946	1.08439241141926	3.28636304247336	2.18537772694631
ENSG00000090020.11	1443.38721068368	0.209038835726491	0.122056068195631	1.712645989804	0.0867776870363184	0.28543336537485	SLC9A1	protein_coding	chr1:27098809-27166981	5171	1252.41729060089	1447.73449341727	1350.07589200908
ENSG00000155287.11	4877.62326797025	-0.239392018460701	0.139778229200843	-1.71265596816745	0.0867758502066973	0.28543336537485	SLC25A28	protein_coding	chr10:99610522-99620609	1526	5734.9253409612	4858.10744842249	5296.51639469184
ENSG00000136026.14	24012.9584923284	0.309115964843712	0.180467889787298	1.71285853238512	0.0867385687183664	0.28543336537485	CKAP4	protein_coding	chr12:106237881-106304279	3121	19465.5241270437	24116.4773234081	21791.0007252259
ENSG00000187676.8	1019.06993210191	-0.348519817526454	0.203439715230867	-1.71313559464507	0.0866875969748837	0.28543336537485	B3GLCT	protein_coding	chr13:31199975-31332276	4215	1289.68577361337	1012.90957148214	1151.29767254775
ENSG00000126775.9	2603.83328598575	-0.363562977789725	0.212232416553332	-1.7130416912459	0.0867048698763505	0.28543336537485	ATG14	protein_coding	chr14:55366391-55411830	4715	3328.84269930773	2587.3290066581	2958.08585298291
ENSG00000156860.16	8239.81522007424	-0.293140502967009	0.171161356765119	-1.71265587342404	0.0867758676470345	0.28543336537485	FBRS	protein_coding	chr16:30658431-30670810	5196	10045.7793423167	8198.70384168173	9122.2415919992
ENSG00000261751.1	5.42474432056601	-1.45712244057579	0.850762583793762	-1.71272511078017	0.0867631232104219	0.28543336537485	AC007603.1	lncRNA	chr16:49920730-49924154	2085	14.3091025062153	5.22249876837237	9.76580063729384
ENSG00000005381.8	583.330371183967	1.13464772181378	0.662475993875759	1.71273786869712	0.0867607750409279	0.28543336537485	MPO	protein_coding	chr17:58269855-58280935	3216	918.826861089746	986.342239037215	952.58455006348
ENSG00000227407.1	6.29024839839625	0.69772268881766	0.407290920988573	1.71308186080886	0.0866974806141539	0.28543336537485	AC245884.1	lncRNA	chr19:54430654-54434698	529	3.9482107762232	6.34356307597418	5.14588692609869
ENSG00000235597.2	9.95684657789766	2.1415562217365	1.25034490248177	1.71277238583193	0.0867544222168781	0.28543336537485	LINC01102	lncRNA	chr2:104430130-104532747	5206	8.54783834406577	15.8751864270305	12.2115123855481
ENSG00000185774.16	12.1492965475346	-0.514029761917918	0.300111584633577	-1.71279546754426	0.0867501742737846	0.28543336537485	KCNIP4	protein_coding	chr4:20728606-21948772	3585	17.0741151308928	12.0371868562061	14.5556509935495
ENSG00000251291.2	3.08905056646734	-2.15464411263525	1.25799392960712	-1.71276193145713	0.0867563462883692	0.28543336537485	LINC02462	lncRNA	chr4:134383467-134545648	1593	12.7908776005241	2.86819596731808	7.82953678392111
ENSG00000285999.1	79.3112035965867	-0.499763988814905	0.291775235392728	-1.71283895338898	0.0867421716238739	0.28543336537485	AC025442.2	lncRNA	chr5:66085405-66093937	1759	111.093184647784	78.5877113450148	94.8404479963993
ENSG00000198108.4	2181.56195495406	0.810291297122955	0.473132208377932	1.71261073073196	0.0867841778218214	0.28543336537485	CHSY3	protein_coding	chr5:129904465-130186634	3857	1256.14180790454	2202.62842984625	1729.38511887539
ENSG00000241007.1	6.60804572403049	-0.7058672028137	0.41203406691421	-1.71312825684549	0.0866889466139012	0.28543336537485	SEPTIN7P6	processed_pseudogene	chr7:152367519-152368661	1143	10.6117822572831	6.51690375416783	8.56434300572546
ENSG00000227218.7	53.2976559669865	1.09410315435452	0.638724342813377	1.71295045611593	0.0867216546289972	0.28543336537485	AL157935.2	lncRNA	chr9:127934503-127940952	1105	50.4773294493706	58.5730688712316	54.5251991603011
ENSG00000149532.15	10196.2899424722	-0.187006596069095	0.109213838458728	-1.7122976237097	0.0868418343833546	0.285562701611904	CPSF7	protein_coding	chr11:61402641-61430031	3860	11572.0165083971	10164.9725897519	10868.4945490745
ENSG00000173801.17	1483.49029061986	-0.961471662922787	0.561531253120911	-1.71223179044633	0.08685396107164	0.285562701611904	JUP	protein_coding	chr17:41754604-41786931	3719	2829.12323524991	1452.85799594535	2140.99061559763
ENSG00000287318.1	1.89828963941688	1.92692333360549	1.12539909693087	1.71221332846321	0.0868573620707755	0.285562701611904	AL353730.1	lncRNA	chr9:25579657-25584272	3766	1.5894956944862	1.93089740379167	1.76019654913894
ENSG00000076826.9	767.90063978769	0.599952791013768	0.350439574916973	1.71200068130408	0.0868965429054227	0.285645862833253	CAMSAP3	protein_coding	chr19:7595902-7618304	4179	510.558131039393	773.75884323887	642.158487139132
ENSG00000222248.1	21.795732189023	-0.553856384509017	0.323534920764688	-1.71189058417544	0.0869168342148507	0.285690134380718	RNA5SP201	rRNA_pseudogene	chr6:3088686-3088809	124	31.736762182692	21.5694323192485	26.6530972509702
ENSG00000256733.2	15.4761745236533	1.18739453742032	0.69364735450909	1.71181296908523	0.0869311412625931	0.285714730632193	AP003721.2	lncRNA	chr11:61055392-61067597	859	6.89604128810262	15.6714946298284	11.2837679589655
ENSG00000172361.6	97.6964214138377	0.49228552803783	0.287596833293403	1.71172096159907	0.0869481037710094	0.28574804998339	CFAP53	protein_coding	chr18:50227193-50266495	1824	69.7662461717124	98.3322302811381	84.0492382264252
ENSG00000158006.14	1109.54416720324	0.292695457097991	0.171016845024739	1.71150074167051	0.0869887143873978	0.28580829869939	PAFAH2	protein_coding	chr1:25959767-25998117	3545	909.473094067376	1114.09863065674	1011.78586236206
ENSG00000236065.2	4.78901378483524	0.612370683630492	0.357804037833536	1.71146946059728	0.0869944841517934	0.28580829869939	AL020995.1	lncRNA	chr1:32987075-33032469	1680	3.12984953511993	4.82678337751168	3.97831645631581
ENSG00000241917.1	2.40292232231035	-1.24568680845808	0.727841725881897	-1.71148034546759	0.0869924764127081	0.28580829869939	AC084398.1	processed_pseudogene	chr12:101936216-101936674	459	5.49476573337106	2.33253889506669	3.91365231421888
ENSG00000168061.17	705.399268044159	0.390277232186934	0.228050048637735	1.71136658167042	0.0870134622512883	0.285828232465023	SAC3D1	protein_coding	chr11:65040901-65044828	1772	540.996136835183	709.141778348103	625.068957591643
ENSG00000139218.18	10631.0387028699	-0.211581766044742	0.123640260469297	-1.71126917107461	0.087031434686416	0.285864841836162	SCAF11	protein_coding	chr12:45919131-45992120	11000	12267.1729952279	10593.7933693854	11430.4831823067
ENSG00000180660.8	236.547809194642	1.01147787327476	0.591116845420143	1.71113017859581	0.0870570842435998	0.285926659883533	MAB21L1	protein_coding	chr13:35473789-35476689	2901	118.67651777634	263.207068448696	190.941793112518
ENSG00000233975.1	4.31691225609644	-0.901233302924925	0.526739120223685	-1.71096709608773	0.0870871871337994	0.285935809136218	LINC02574	lncRNA	chr1:27660328-27662722	441	7.85214897194823	4.23643532272745	6.04429214733784
ENSG00000284148.1	1.32389940825099	2.16733267764453	1.26670498977526	1.71100034746769	0.087081048683794	0.285935809136218	MIR6756	miRNA	chr11:119312950-119313012	63	0.251421356814553	1.34831354275523	0.799867449784893
ENSG00000145934.16	6.63207617821057	1.65520785329925	0.96736966888784	1.71103964340974	0.0870737948132621	0.285935809136218	TENM2	protein_coding	chr5:167284799-168264157	9968	4.4443180755048	8.36780404051182	6.40606105800831
ENSG00000159860.7	31.4531548761185	-0.893673777512622	0.522365394544248	-1.71082117392622	0.087114129570544	0.286001841997107	TCAF2P1	transcribed_unprocessed_pseudogene	chr7:143800732-143817973	2421	57.2237828712444	30.866506433953	44.0451446525988
ENSG00000273791.1	4.28545299112608	-1.05279342074528	0.615413761732654	-1.7107082847501	0.0871349775547736	0.286003008407088	AC007204.1	unprocessed_pseudogene	chr19:19908268-19909146	555	8.66989998594582	4.18564444165051	6.42777221379817
ENSG00000233887.1	3.71870779787069	4.07341719641797	2.38112697187915	1.71070977924512	0.0871347015302825	0.286003008407088	AL354685.1	processed_pseudogene	chrX:97847263-97849017	1755	0.127876927268228	27.6143806496237	13.871128788446
ENSG00000224901.1	3.14260991991939	1.11394148525219	0.651212972587207	1.71056402765843	0.0871616243179407	0.286045622242347	AL365258.2	lncRNA	chr1:197757319-197761965	247	1.4405265166288	3.18135653397804	2.31094152530342
ENSG00000074416.14	2859.98609626017	0.823178160492295	0.481269063597664	1.71043231895841	0.0871859589205773	0.286103057766726	MGLL	protein_coding	chr3:127689062-128052190	7410	1632.22307549623	2887.93517315561	2260.07912432592
ENSG00000224715.1	3.49957408617998	-1.52862617493154	0.893776821689061	-1.71029963838483	0.0872104786308592	0.286161091676759	Z82186.1	lncRNA	chr22:47345569-47373541	4364	9.68358711972094	3.35879980574165	6.5211934627313
ENSG00000132323.9	2152.65078932922	-0.202042505844594	0.118136429826728	-1.71024726361659	0.087220159154183	0.286170428933978	ILKAP	protein_coding	chr2:238170402-238203708	1455	2467.93288107808	2145.47363602112	2306.7032585496
ENSG00000173848.19	4028.44046645563	0.511344173644631	0.299012728859539	1.71010838098747	0.0872458332808043	0.286188336335359	NET1	protein_coding	chr10:5412557-5459056	4237	2845.27041127412	4055.37441893131	3450.32241510271
ENSG00000280314.3	8.62789324026348	-2.119733581318	1.23969406411299	-1.70988443252302	0.0872872456973228	0.286227188978772	OR8K3	protein_coding	chr11:56315144-56320639	2438	34.924004935095	8.02928256753561	21.4766437513153
ENSG00000272533.1	98.9859962233752	0.553113254110327	0.323472669679551	1.70992267958301	0.0872801719508117	0.286227188978772	SNORA28	snoRNA	chr14:103337849-103337974	126	67.9349560735984	99.6928491698742	83.8139026217363
ENSG00000236209.1	15.159121847753	-1.18289436292379	0.691808568746985	-1.70985792365404	0.087292148751342	0.286227188978772	AC104135.1	lncRNA	chr2:74919555-74924846	763	33.4760128474234	14.7421519713377	24.1090824093806
ENSG00000240354.1	1.72329146380551	2.96214158065216	1.73226333843212	1.70998341587788	0.0872689397986676	0.286227188978772	AC131211.1	lncRNA	chr3:161816909-161821908	483	0.0992716723555557	5.58427580702707	2.84177373969131
ENSG00000248979.2	5.41940842546763	-0.690275893886629	0.403702735305027	-1.70986182039385	0.0872914280002927	0.286227188978772	LAMTOR3P2	processed_pseudogene	chr5:119132651-119132882	232	8.5886933605676	5.34726210174178	6.96797773115469
ENSG00000228686.2	8.60637219925376	-0.592692495668365	0.34670244611378	-1.70951345256404	0.0873558819914374	0.286391310241915	AL590723.1	lncRNA	chr1:176017277-176018760	629	12.8061378298228	8.51076777839527	10.6584528041091
ENSG00000145040.4	5.2432506803064	1.02595322078256	0.600273530679255	1.70914286295718	0.0874244895390545	0.286571357747645	UCN2	protein_coding	chr3:48561718-48563781	1498	2.5405363485385	5.30477588460681	3.92265611657265
ENSG00000090238.12	8089.25555880056	-0.388983571930081	0.227604397950713	-1.7090336365746	0.0874447189990669	0.286592793719916	YPEL3	protein_coding	chr16:30092314-30096915	2959	10519.9201994748	8033.92335559822	9276.92177753649
ENSG00000144231.11	3464.90685979702	0.19697648863918	0.115254811403449	1.70905219695917	0.0874412812247911	0.286592793719916	POLR2D	protein_coding	chr2:127843553-127858155	5222	3031.67449501276	3474.76905997097	3253.22177749186
ENSG00000276115.1	76.8255734420614	-0.440980155429115	0.258041280172184	-1.70895197518343	0.0874598457046675	0.28661993423675	AC026356.2	lncRNA	chr12:32352349-32354144	1796	103.461844973402	76.2192192933805	89.8405321333915
ENSG00000287074.1	16.743001162645	-0.57233142733483	0.334943714783106	-1.7087391166765	0.0874992848854908	0.28668063582901	AC137561.1	lncRNA	chr12:19582317-19583274	833	24.6660450284488	16.5626391884641	20.6143421084564
ENSG00000259954.1	3.43342753555722	-1.35471487491052	0.792822623255036	-1.70872378660003	0.087502125850372	0.28668063582901	IL21R-AS1	lncRNA	chr16:27447669-27453393	2615	8.48677962544696	3.3183918782264	5.90258575183668
ENSG00000171931.13	12.5348288534235	0.867626211910092	0.507768526844554	1.70870419500361	0.0875057566670986	0.28668063582901	FBXW10	protein_coding	chr17:18744026-18779349	3516	6.93407066020159	12.6623257879033	9.79819822405246
ENSG00000132470.14	753.72822015637	0.502567159611745	0.294115909539292	1.70873843716572	0.0874994108106352	0.28668063582901	ITGB4	protein_coding	chr17:75721328-75757818	6186	535.672076870171	758.692099840934	647.182088355553
ENSG00000116786.13	5977.73006778032	-0.277434564217526	0.162374492021456	-1.70860928193614	0.0875233481721235	0.286715833238294	PLEKHM2	protein_coding	chr1:15684320-15734769	4134	7211.01017986446	5949.65539856215	6580.3327892133
ENSG00000253789.1	1.90261934192114	1.8292519076492	1.0706473975931	1.70854747488436	0.0875348052314446	0.286730931015127	NARS1P2	transcribed_processed_pseudogene	chr8:62110524-62119898	983	0.549494037797339	1.93342219437274	1.24145811608504
ENSG00000243234.1	1.60487275121109	1.52693260099448	0.893739557444111	1.70847601885403	0.087548052412155	0.286751889732028	AC010326.1	processed_pseudogene	chr19:57953158-57953759	602	0.565241887524122	1.62853914485599	1.09689051619006
ENSG00000253428.1	19.855102986585	-0.702696849560863	0.411316051824807	-1.70841095659492	0.0875601156630649	0.286768967670281	LINC01942	lncRNA	chr5:173689459-173705849	513	31.8275686086377	19.5825590537253	25.7050638311815
ENSG00000172661.18	4041.74368931095	-0.209227690381977	0.122472659350921	-1.70836243363082	0.0875691132216299	0.286776003244147	WASHC2C	protein_coding	chr10:45727200-45792961	4707	4656.21916924385	4027.75562960516	4341.9873994245
ENSG00000261121.2	2.10730820472991	2.46410481151693	1.4426472543214	1.70804387845732	0.0876282010724555	0.286947063249072	LINC02473	lncRNA	chr4:24659856-24671568	2274	0.30792656343784	2.14826973802761	1.22809815073273
ENSG00000196345.13	322.223977372774	0.568245151900295	0.332695149935893	1.70800551799384	0.0876353186098561	0.286947927964031	ZKSCAN7	protein_coding	chr3:44555193-44594173	4004	218.915534820553	324.575714276401	271.745624548477
ENSG00000197006.14	11718.2392801028	0.272933095878771	0.159800699293232	1.70795933363184	0.087643888440064	0.286953547473963	METTL9	protein_coding	chr16:21597218-21657473	3174	9735.81758877034	11763.3675787673	10749.5925837688
ENSG00000089022.14	3053.63430189446	-0.143199658061761	0.0838537120111033	-1.70773188958886	0.0876861021301557	0.287069310351668	MAPKAPK5	protein_coding	chr12:111842228-111902222	11288	3364.19041157199	3046.56473191806	3205.37757174503
ENSG00000222337.1	7.7067673888742	0.735223526418938	0.430548835283508	1.70764258585163	0.0877026814169756	0.287088974940341	RN7SKP225	misc_RNA	chr9:99284022-99284373	352	4.75573640035604	7.77394533007624	6.26484086521614
ENSG00000223188.1	2.89266388245609	0.887843326195855	0.519928543211657	1.70762566854196	0.0877058224094653	0.287088974940341	AL392105.1	misc_RNA	chr9:130120806-130120912	107	1.64222193752916	2.92112922754386	2.28167558253651
ENSG00000122679.8	25.7302742268911	1.80424359417092	1.05671285829372	1.70741141267481	0.0877456105865294	0.287151865690746	RAMP3	protein_coding	chr7:45157791-45186302	1427	18.9035753165977	47.7620877836459	33.3328315501218
ENSG00000218018.3	234.819543540691	-0.413876309470901	0.242448274430292	-1.70707055120699	0.0878089399382183	0.287336655433627	AL109955.1	lncRNA	chr20:57377140-57393062	1754	310.571112725774	233.095117575502	271.833115150638
ENSG00000258867.6	10.0479715512527	1.25606903384902	0.735846044486471	1.70697259740738	0.0878271457933973	0.287357141510238	LINC01146	lncRNA	chr14:88024519-88098025	3731	9.84042186302802	10.179851951517	10.0101369072725
ENSG00000226220.1	5.21886340520314	-0.664623613740434	0.389360289445675	-1.70696301537747	0.0878289268887844	0.287357141510238	CICP22	processed_pseudogene	chr7:39796593-39797911	1319	8.27084158866531	5.14938747907554	6.71011453387042
ENSG00000226846.2	1.32578641536661	3.00093992830106	1.75817050617239	1.70685375381153	0.0878492383481335	0.287388948283297	LINC00348	lncRNA	chr13:71015042-71168417	1321	0	1.35596691913105	0.677983459565527
ENSG00000225914.3	410.724490143725	0.697327521458131	0.408549599390599	1.70683687488197	0.0878523764378876	0.287388948283297	TSBP1-AS1	lncRNA	chr6:32254640-32407763	7465	255.47073286365	414.258722016767	334.864727440208
ENSG00000124743.6	63.0523298321133	-0.635033214937223	0.372061161799695	-1.70679791426094	0.0878596202474964	0.287390190636127	KLHL31	protein_coding	chr6:53647916-53665756	5776	96.7259840616618	62.2857751016846	79.5058795816732
ENSG00000286487.1	5.04813992942899	1.99066765554853	1.16638473498434	1.70669899548647	0.0878780140273776	0.287394702534165	AC006398.1	lncRNA	chr7:31202831-31235648	852	1.30837439430682	5.62462703430063	3.46650071430372
ENSG00000250397.2	63.4100239694956	-0.481438820473692	0.282100770308315	-1.70662001364801	0.0878927027972663	0.28740858898928	AP006623.1	lncRNA	chr11:856880-859795	2061	87.8805124411208	62.8529721994099	75.3667423202653
ENSG00000121690.11	13.6529599704312	0.935748759289413	0.548397661875354	1.70633251077227	0.0879461883138921	0.287538572428108	DEPDC7	protein_coding	chr11:33015876-33033582	2163	7.21764556841828	13.7994549324283	10.5085502504233
ENSG00000182923.17	3169.35587334644	0.184106463616538	0.10790238824938	1.70623159138089	0.0879649690472372	0.287577519250314	CEP63	protein_coding	chr3:134485721-134575017	6711	2797.25615050734	3177.82643614277	2987.54129332506
ENSG00000172725.14	3347.43207831698	-0.353430716261323	0.20714946382569	-1.7061628339947	0.0879777664001985	0.287596900484846	CORO1B	protein_coding	chr11:67435510-67443821	4609	4250.1901570217	3326.88148790744	3788.53582246457
ENSG00000177599.13	241.156475678026	0.46261496216239	0.271149458764136	1.70612533866351	0.0879847457883074	0.287597261410777	ZNF491	protein_coding	chr19:11797667-11809622	2888	176.228774585937	242.634504645976	209.431639615957
ENSG00000204498.11	1922.65473425303	0.233400194857649	0.136806801317713	1.70605695484111	0.0879974759158212	0.287616418354373	NFKBIL1	protein_coding	chr6:31546870-31558829	1451	1640.83902240671	1929.07005127067	1784.95453683869
ENSG00000264269.1	24.6496030050223	-0.373606754807058	0.219009356312214	-1.70589403620936	0.0880278103448256	0.287670651836364	AC016866.1	lncRNA	chr18:49023703-49048474	659	31.786610866895	24.4871345333699	28.1368727001325
ENSG00000101138.12	2260.67127104286	0.178526326047638	0.104665814862735	1.70567941673953	0.088067784016335	0.28777882221025	CSTF1	protein_coding	chr20:56392371-56406362	4032	2002.61544619739	2266.54571258406	2134.58057939073
ENSG00000122741.16	4298.81301530419	0.226729066572006	0.132932467520304	1.70559586233043	0.0880833502925765	0.287807225955977	DCAF10	protein_coding	chr9:37800554-37867666	8002	3685.61040557024	4312.77209910301	3999.19125233663
ENSG00000145506.14	28.2328495089671	-2.17198248791702	1.27389963951902	-1.704987128136	0.0881968250992954	0.288155510736044	NKD2	protein_coding	chr5:1008802-1038943	2361	118.017947397562	26.1889611017471	72.1034542496548
ENSG00000257345.2	40.20665223105	0.792915969295455	0.465081223968658	1.70489782952169	0.0882134812605026	0.288182252498825	LINC02413	lncRNA	chr12:92999218-93019820	1251	23.5241518517862	40.586416467326	32.0552841595561
ENSG00000151135.10	6290.98067724667	0.259291820757912	0.152096794009426	1.70478163229294	0.0882351584035478	0.288182252498825	TMEM263	protein_coding	chr12:106955719-106978778	4125	5275.46014485708	6314.09821782139	5794.77918133924
ENSG00000246863.2	44.8058172524709	-0.570731652408434	0.334787339962935	-1.70475876558421	0.0882394248019999	0.288182252498825	GPR176-DT	lncRNA	chr15:39921042-39925880	4839	65.7719597816014	44.3285392111574	55.0502494963794
ENSG00000115207.13	5151.73358982266	-0.136957072672499	0.0803374417587011	-1.70477263993367	0.0882368361497594	0.288182252498825	GTF3C2	protein_coding	chr2:27325849-27357034	4390	5652.05691824536	5140.34411567971	5396.20051696254
ENSG00000104221.13	463.018733395104	0.244427039715874	0.143388712677178	1.70464630829186	0.0882604091495409	0.288228302837698	BRF2	protein_coding	chr8:37843268-37849861	2688	392.329329261864	464.62792308269	428.478626172277
ENSG00000072163.19	93.8890246775698	0.831374125003457	0.487751752412964	1.70450258946391	0.0882872327048318	0.288293413361301	LIMS2	protein_coding	chr2:127638381-127681786	4178	53.285975688829	94.81332172772	74.0496487082745
ENSG00000189269.12	40.2845558940473	-0.490746300248305	0.287953429563961	-1.70425579230442	0.0883333100417259	0.288421380186931	DRICH1	protein_coding	chr22:23608452-23632321	1302	56.1780830339953	39.9227520241948	48.0504175290951
ENSG00000155275.19	863.35374237744	-0.167655884857811	0.0983944641860267	-1.70391582742742	0.088396813650932	0.288606221986188	TRMT44	protein_coding	chr4:8436140-8493531	3261	967.576672063315	860.981187880526	914.278929971921
ENSG00000267751.5	18.7616826533168	0.693079136681985	0.406773438967603	1.70384560614633	0.0884099351930187	0.288626555680039	AC009005.1	lncRNA	chr19:567210-572228	625	11.6833915658271	18.9228144829507	15.3031030243889
ENSG00000146410.12	276.560205306321	0.462932337294007	0.271710308362519	1.70377171217353	0.0884237447092993	0.288649132015722	MTFR2	protein_coding	chr6:136231024-136250335	1812	201.933192685483	278.259031609885	240.096112147684
ENSG00000278966.2	6.30194602834867	0.759757186960253	0.445960632488022	1.70364182757916	0.0884480221266322	0.288702102688208	AL031602.1	TEC	chr1:32973553-32974463	911	3.77236200200734	6.35953005496457	5.06594602848596
ENSG00000173456.5	1924.8600605703	0.217973785004356	0.127957132795481	1.70349069444024	0.0884762779849283	0.28870807286657	RNF26	protein_coding	chr11:119334527-119337309	2783	1660.35667366531	1930.88127588196	1795.61897477364
ENSG00000258413.2	10.9790314289598	-0.713967883374362	0.419111997558357	-1.70352528091241	0.0884698110546364	0.28870807286657	AL158801.2	lncRNA	chr14:55262222-55272075	1101	17.7099124416551	10.8258081213537	14.2678602815044
ENSG00000197912.16	5241.38510865737	-0.266080346731954	0.15619282064222	-1.70353762508359	0.0884675030510011	0.28870807286657	SPG7	protein_coding	chr16:89490719-89557766	4986	6274.72224311103	5217.86198689745	5746.29211500424
ENSG00000285710.1	40.8502196930736	-0.417123880113771	0.24490761856647	-1.70318866581344	0.0885327670694541	0.288869889684459	AC012184.4	lncRNA	chr16:70349085-70372166	1193	54.1967562975764	40.5463960955727	47.3715761965746
ENSG00000237223.6	1.49924215082646	2.33470881134468	1.37086762116858	1.70308844945545	0.0885515171791631	0.288908553944859	SULT1C2P1	transcribed_unprocessed_pseudogene	chr2:108322238-108353799	2004	0.288197627556365	1.52681064403911	0.907504135797737
ENSG00000131584.19	6664.82660642679	-0.306910553313686	0.180239798707963	-1.70279014686964	0.0886073474319873	0.288922563777493	ACAP3	protein_coding	chr1:1292390-1309609	3793	8201.40137389375	6629.84766863079	7415.62452126227
ENSG00000214517.10	2177.74451964644	0.207016872951523	0.121570920257293	1.70284861308438	0.088596402672142	0.288922563777493	PPME1	protein_coding	chr11:74171267-74254703	2529	1892.33538077179	2184.24163825497	2038.28850951338
ENSG00000257953.1	14.5287433850487	-0.524153810632707	0.307807106900925	-1.70286455017239	0.0885934194697528	0.288922563777493	AC083805.2	lncRNA	chr12:57837092-57842745	610	20.6610524767051	14.3891461049134	17.5250992908092
ENSG00000198208.12	1023.2757482036	0.438811287466283	0.257704297060938	1.7027705493111	0.0886110163000499	0.288922563777493	RPS6KL1	protein_coding	chr14:74903951-74923302	5364	759.41515134463	1029.28233089632	894.348741120477
ENSG00000011566.15	5543.79529944073	-0.384955929378249	0.226071488084616	-1.70280619037711	0.0886043440106196	0.288922563777493	MAP4K3	protein_coding	chr2:39249266-39437301	4493	7190.04184497702	5506.31976832283	6348.18080664992
ENSG00000251235.3	2.61057846917386	-0.867285590423791	0.509305559380967	-1.70287870306762	0.0885907703114378	0.288922563777493	SNRPCP2	processed_pseudogene	chr5:76376675-76377149	475	4.64575577875411	2.56424922960618	3.60500250418015
ENSG00000234899.10	3.66191753030354	1.55094189116592	0.91095613036802	1.70254289911782	0.088653643770938	0.289016539052044	SOX9-AS1	lncRNA	chr17:72034107-72237203	15103	20.6036352525778	4.42264079903212	12.513138025805
ENSG00000166341.8	653.193775618559	0.509355284486668	0.299181346321754	1.70249679917839	0.0886622779908332	0.289022182902382	DCHS1	protein_coding	chr11:6621330-6655809	10713	462.152380183859	657.542685433333	559.847532808596
ENSG00000258548.6	3.83119686581589	-1.86754970051125	1.09705052128695	-1.70233700661336	0.0886922113484909	0.289074746765527	LINC00645	lncRNA	chr14:27612577-27639636	3512	13.2282068578873	5.57737470599838	9.40279078194282
ENSG00000137757.11	23.7347468676602	0.783824085437426	0.460465052312101	1.70224446242264	0.0887095510376257	0.289086254078016	CASP5	protein_coding	chr11:104994235-105023168	1488	13.9037252685688	23.958542481298	18.9311338749334
ENSG00000167077.13	29414.0577284452	0.396356924990577	0.232839355894159	1.70227633326193	0.0887035791988715	0.289086254078016	MEI1	protein_coding	chr22:41699503-41799456	4049	22468.2143323174	29572.1744886823	26020.1944104998
ENSG00000225978.3	60.6106047991346	-1.1387939891323	0.669081378539335	-1.70202612964418	0.0887504701305461	0.289191535147859	HAR1A	lncRNA	chr20:63102205-63104386	1882	129.996376194591	59.0310913039535	94.5137337492721
ENSG00000253451.1	895.469903255571	1.4442841899016	0.848636508020595	1.70188788279958	0.0887763876881726	0.289236524481838	IGLV2-28	IG_V_pseudogene	chr22:22664473-22664907	304	2240.07401090531	5470.79259512479	3855.43330301505
ENSG00000197847.12	32.123644690366	0.586991253962164	0.344949600482539	1.70167251430656	0.0888167756275842	0.289327033688937	SLC22A20P	transcribed_unitary_pseudogene	chr11:65213840-65242757	3196	21.5441330810205	32.3644791009852	26.9543060910029
ENSG00000266805.1	3.33032114224931	-0.829603271278187	0.487524137020635	-1.70166604744551	0.0888179885835323	0.289327033688937	AP005432.1	lncRNA	chr18:9506242-9509726	3485	5.80183497352367	3.27405903877315	4.53794700614841
ENSG00000260510.1	18.8116565332447	0.460899843921712	0.270865030384769	1.70158489365347	0.0888332113187521	0.289354109592721	AC004381.1	lncRNA	chr16:20743663-20766620	351	13.7426669909536	18.9270481651018	16.3348575780277
ENSG00000260123.2	10.6920250876322	1.45251263454727	0.85376376543871	1.70130508384938	0.0888857138419794	0.289502602322041	AC013565.1	lncRNA	chr15:89041223-89082819	1558	3.93183487625753	10.845915596509	7.38887523638326
ENSG00000089775.11	2212.92256144691	-0.241302698941543	0.141862309404665	-1.70096412467967	0.0889497240082563	0.289530902161368	ZBTB25	protein_coding	chr14:64449106-64505213	12229	2605.26437684032	2203.99120304771	2404.62778994402
ENSG00000276855.1	5.84912285088154	1.19076048253562	0.699959221966565	1.70118550505004	0.0889081588097278	0.289530902161368	AC015922.3	lncRNA	chr17:15789016-15789705	690	2.6072472129089	5.9229216458923	4.2650844294006
ENSG00000242067.1	7.24235932800218	0.812378986595776	0.477554070401403	1.70112462011462	0.0889195886802791	0.289530902161368	RPL9P28	processed_pseudogene	chr17:48691116-48691694	579	4.06211671850248	7.3147550947225	5.68843590661249
ENSG00000141837.21	129.892956848728	1.28762603406471	0.756950616183645	1.70107006525286	0.0889298312178245	0.289530902161368	CACNA1A	protein_coding	chr19:13206442-13633025	10405	53.9383926343635	150.949102898411	102.443747766387
ENSG00000198182.13	105.228441271888	0.853091968718912	0.501482130473156	1.7011413106864	0.0889164552574578	0.289530902161368	ZNF607	protein_coding	chr19:37696371-37719761	4501	58.8855991159038	106.283400280317	82.5844996981103
ENSG00000250803.6	3.72288996012068	0.926538015113846	0.544703145051086	1.70099626472131	0.088943688594015	0.289530902161368	AC010255.3	protein_coding	chr5:122129622-122183949	1928	1.95750883925392	3.76307749783147	2.8602931685427
ENSG00000169188.5	1343.94201883011	0.252806950952125	0.148619403429032	1.70103596918853	0.088936233150503	0.289530902161368	APEX2	protein_coding	chrX:55000363-55009057	3239	1131.93098087617	1348.76828636077	1240.34963361847
ENSG00000204434.6	5.98201620413866	1.39693492271809	0.821441142352057	1.70059040227544	0.0890199276576612	0.289736889855303	POTEKP	unprocessed_pseudogene	chr2:131591752-131628147	3569	2.30913612706301	15.0698487857781	8.68949245642055
ENSG00000167220.12	1580.51106579112	0.26204285358061	0.154093475368374	1.70054476968719	0.0890285027838284	0.289742276180032	HDHD2	protein_coding	chr18:47107408-47150500	2185	1322.94023612627	1586.37446679162	1454.65735145894
ENSG00000253440.1	5.50422220334693	1.54494407393153	0.908632669852431	1.70029553767029	0.0890753493897361	0.289872206093491	IGHV3-33-2	IG_V_pseudogene	chr14:106369107-106369546	346	1.89479720852707	23.4024570458655	12.6486271271963
ENSG00000274105.1	60.3907162180676	-0.335018656033314	0.197055768724301	-1.70012102767737	0.0891081627761174	0.289956451952534	AC084824.4	lncRNA	chr12:32728169-32729024	856	75.7919451676885	60.0401191362876	67.916032151988
ENSG00000120437.9	933.217622719501	0.300898486262794	0.176990791489908	1.70007989528625	0.0891158983817157	0.289959088385456	ACAT2	protein_coding	chr6:159762045-159779112	1520	760.698073152667	937.144897018583	848.921485085625
ENSG00000253309.6	14.2633837458416	-0.5164916940659	0.303812120176569	-1.70003650205175	0.0891240597615332	0.289963109655423	SERPINE3	protein_coding	chr13:51335773-51364735	2544	20.0171625559045	14.132403415206	17.0747829855553
ENSG00000249617.1	3.8043070072109	0.948023128474614	0.557722849554102	1.69981045107361	0.089166585065199	0.290049883724213	AC106872.6	processed_pseudogene	chr4:165045969-165046280	312	1.93991580422191	3.84674843297	2.89333211859596
ENSG00000012232.9	2709.30494833818	0.238543091802245	0.140340315111517	1.69974744329664	0.0891784411660606	0.290049883724213	EXTL3	protein_coding	chr8:28600469-28755599	8303	2304.36278110622	2718.52314401501	2511.44296256061
ENSG00000206147.5	4.8523819415252	0.807824662945974	0.475258390724415	1.69975886530829	0.0891762918050474	0.290049883724213	RPL23AP57	processed_pseudogene	chr9:6639139-6639604	466	2.86299712604839	4.89766875033281	3.8803329381906
ENSG00000280913.2	2.18392569335414	1.07910865973156	0.634911496572404	1.69962060154395	0.0892023126839519	0.290082456680729	CTSLP3	transcribed_unprocessed_pseudogene	chr10:46753605-46759740	1476	1.08787426371876	2.208876457606	1.64837536066238
ENSG00000108375.12	17.491146288949	0.874563376605782	0.514560784553235	1.69963083635516	0.089200386309665	0.290082456680729	RNF43	protein_coding	chr17:58352500-58417595	7367	17.4728384425332	18.908755290883	18.1907968667081
ENSG00000261105.6	61.9573907732117	-0.492309429714001	0.289681585718988	-1.69948472386359	0.0892278904662089	0.290140786326288	LMO7-AS1	lncRNA	chr13:75604700-75635994	2005	86.3129765455283	61.4029546743297	73.857965609929
ENSG00000241776.1	2.21999014402731	2.70613836081576	1.59235968284438	1.6994516942189	0.0892341088997495	0.290140786326288	AC117482.1	processed_pseudogene	chr3:84691681-84692591	911	0.338107849634566	2.26282974097283	1.3004687953037
ENSG00000258521.1	75.0845229095656	-0.677123834008188	0.398455390112244	-1.69937175104456	0.0892491611064926	0.290152968071146	AL157871.2	lncRNA	chr14:100339832-100340554	552	118.576968499006	74.0944509774483	96.3357097382273
ENSG00000267496.4	91.1255795654924	0.596479063650235	0.351002554192812	1.69935818564608	0.0892517154885068	0.290152968071146	FAM215A	lncRNA	chr17:43917194-43917985	792	60.6954975887132	91.8182968787849	76.2568972337491
ENSG00000252494.1	5.26311218396147	0.640958068656297	0.377226296968297	1.69913411076473	0.0892939175977959	0.290245092454166	RNU6-126P	snRNA	chr11:78133420-78133522	103	3.40460753907594	5.30541960677188	4.35501357292391
ENSG00000124406.16	4774.84080527193	-0.384696836443	0.226402736492179	-1.69917043584978	0.0892870750648659	0.290245092454166	ATP8A1	protein_coding	chr4:42408373-42657105	10098	6192.03511218087	4742.57947145612	5467.30729181849
ENSG00000275769.1	115.725988322843	-0.394963804133681	0.232457912970927	-1.69907661600265	0.0893047487124549	0.290257764620538	AC068792.1	lncRNA	chr12:31443792-31444208	417	151.156989493002	114.919428946611	133.038209219807
ENSG00000260516.2	11.6395816165882	1.52475372048016	0.897441787977369	1.69900013672933	0.0893191578522431	0.290266722205505	AC133548.1	unprocessed_pseudogene	chr16:32356981-32363695	242	8.35883340490165	15.9129739905515	12.1359036977266
ENSG00000261407.2	3.70761671954119	-0.872630121742975	0.513673228696332	-1.69880397301929	0.0893561247966998	0.290357127598993	AC013565.3	lncRNA	chr15:89087078-89088377	572	6.62975281501977	3.641096548262	5.13542468164089
ENSG00000151150.22	798.872820578979	-1.02946086759931	0.606149861581922	-1.69836031128117	0.0894397780599134	0.290381053628297	ANK3	protein_coding	chr10:60026298-60733490	18960	1593.79747707372	780.776974740074	1187.2872259069
ENSG00000229272.2	17.462994312372	1.45739243955829	0.858106663557285	1.69838145005968	0.089435790872709	0.290381053628297	AL157388.1	lncRNA	chr10:118784563-119029544	2876	11.3489355105014	18.682732033211	15.0158337718562
ENSG00000213252.3	7.44139269936084	-0.510250670260111	0.300402020223833	-1.69855938345527	0.0894022348262426	0.290381053628297	AP001282.1	processed_pseudogene	chr11:106826392-106827890	1499	10.4137194441991	7.37372997671411	8.89372471045661
ENSG00000257681.1	49.1728924794033	-0.359810149045854	0.21183411093084	-1.6985467895835	0.0894046095418383	0.290381053628297	AC025265.1	lncRNA	chr12:103746315-103768858	1063	62.6012577173948	48.867206116262	55.7342319168284
ENSG00000196274.5	4.66953950171016	-0.628843781819909	0.370249427479237	-1.69843282703029	0.0894261007676	0.290381053628297	AC027243.1	misc_RNA	chr15:76230048-76230390	343	7.21465173884487	4.61160198736888	5.91312686310688
ENSG00000120093.11	239.262030746434	0.907830360741083	0.534487134765496	1.69850741335316	0.0894120346988727	0.290381053628297	HOXB3	protein_coding	chr17:48548870-48604912	6269	128.884676593454	241.774685962925	185.32968127819
ENSG00000214064.3	2.22214117472326	2.26793402255291	1.33516905995287	1.69861187663603	0.089392337196118	0.290381053628297	RPL6P5	processed_pseudogene	chr2:145337230-145338057	828	0.488869788841922	2.53657504687179	1.51272241785686
ENSG00000164253.14	4671.83549384709	0.246558764849095	0.14517235008545	1.69838653644422	0.0894348315024359	0.290381053628297	WDR41	protein_coding	chr5:77425970-77620611	3678	3951.99598927913	4688.22208419497	4320.10903673705
ENSG00000254964.1	19.0983274956982	-0.436354279412342	0.256950599234728	-1.69820300365879	0.0894694538516887	0.290454878135718	AP001458.1	lncRNA	chr11:62606161-62606405	92	25.5554810695307	18.9513353818223	22.2534082256765
ENSG00000130396.20	3681.73475580935	-0.510876161919374	0.300852939091463	-1.6980926410829	0.0894902782797774	0.290499958233525	AFDN	protein_coding	chr6:167826922-167972023	9822	5196.91970596326	3647.24274068389	4422.08122332358
ENSG00000287714.1	3.21933152446421	-1.67351466478369	0.985619014401982	-1.69793260918275	0.0895204817970346	0.290507909809335	AC025164.3	lncRNA	chr12:92026447-92032392	1932	9.80544215844577	3.06940380271504	6.4374229805804
ENSG00000162069.16	6.55187076296154	-1.34146387063857	0.79004231303608	-1.6979645881034	0.0895144456199312	0.290507909809335	BICDL2	protein_coding	chr16:3027682-3036944	3899	149.201436539833	9.58040581955292	79.3909211796931
ENSG00000169221.14	4293.81553333697	0.208125322704859	0.122570454124829	1.69800564247644	0.0895066968874322	0.290507909809335	TBC1D10B	protein_coding	chr16:30357102-30370494	3580	3728.27634567289	4306.68959614559	4017.48297090924
ENSG00000286613.1	18.9725831305235	-0.766625439831868	0.451540200075118	-1.69780108106506	0.0895453118166214	0.290544074817244	AC006213.7	lncRNA	chr19:43897211-43898533	870	31.831871383246	18.6798513654208	25.2558613743334
ENSG00000274364.1	59.543621946142	-0.453010037048321	0.266821781929538	-1.69780005879712	0.08954550482318	0.290544074817244	AL110115.1	lncRNA	chr20:31535263-31535626	364	80.7576132313912	59.0607018193234	69.9091575253573
ENSG00000089041.17	1623.39696919297	-0.581507545928237	0.342563529479119	-1.69751738257847	0.0895988876034225	0.290630352546988	P2RX7	protein_coding	chr12:121132819-121188032	5113	2402.70172037621	1605.65669843433	2004.17920940527
ENSG00000252699.1	28.2044502445875	0.394185294919477	0.232212961605641	1.69751633239538	0.0895990859759486	0.290630352546988	SNORA21B	snoRNA	chr17:38851524-38851659	136	21.5983357887029	28.3548333378922	24.9765845632976
ENSG00000264824.1	15.4682307557408	-1.02063042572085	0.60131945578794	-1.69731814910838	0.0896365277973973	0.290726762905665	MIR5571	miRNA	chr22:22886267-22886379	113	30.7296703486356	15.1208158706993	22.9252431096675
ENSG00000008128.23	236.599534290973	-0.264333875682299	0.155755101330797	-1.69711215506771	0.0896754586185334	0.290764067664256	CDK11A	protein_coding	chr1:1702379-1724357	3170	282.854560266464	235.546574350067	259.200567308266
ENSG00000183562.3	122.167939717503	-0.416365623967179	0.245336469497701	-1.6971207942286	0.0896738256297551	0.290764067664256	AC131971.1	lncRNA	chr11:2989863-2991344	1482	161.689718453167	121.268256949537	141.478987701352
ENSG00000230897.1	218.421226780956	0.477083148220128	0.281098763552819	1.69720827722703	0.0896572907944156	0.290764067664256	RPS18P12	processed_pseudogene	chr17:14705076-14705534	459	157.950667603763	219.797792355721	188.874229979742
ENSG00000231625.4	14.899514920393	0.839047773953657	0.494397901344428	1.6971103066417	0.0896758080142476	0.290764067664256	SLC47A1P2	transcribed_unprocessed_pseudogene	chr17:19615789-19633825	1483	8.47096993615309	15.0458557818228	11.758412858988
ENSG00000238141.2	1.87655027652522	-0.987050286301113	0.58162402011813	-1.69705901434511	0.0896855038942393	0.290772987652773	BRWD1-AS1	lncRNA	chr21:39315707-39323218	691	3.63552430110233	1.83650859141289	2.73601644625761
ENSG00000279613.1	7.72457364309778	-0.672988227524035	0.396587981556043	-1.69694559296405	0.0897069471495475	0.290819989950012	AC124283.5	TEC	chr17:82648849-82650657	1809	12.1435098946725	7.62397997233023	9.88374493350138
ENSG00000224326.1	5.68650599450977	-1.50839316054931	0.889113559668541	-1.69651350397989	0.08978867498365	0.291039872485131	AL136234.1	lncRNA	chr1:80534978-80584363	349	15.5455023589551	5.46207355694516	10.5037879579501
ENSG00000149948.13	4.29978090493279	1.8860219875849	1.11177929898567	1.69639962653164	0.0898102244071458	0.291087187312493	HMGA2	protein_coding	chr12:65824131-65966295	14037	3.21942648196455	8.43099183637477	5.82520915916966
ENSG00000260500.1	12.9466856429977	-0.670045034517932	0.39507641238397	-1.69598845568822	0.0898880663466076	0.29129438466456	AC010336.2	lncRNA	chr19:7918652-7919157	506	20.3314454244925	12.7785772902482	16.5550113573703
ENSG00000069399.15	3180.67540933055	-0.550496766676585	0.324596350222761	-1.6959425646616	0.0898967577006307	0.291300003727862	BCL3	protein_coding	chr19:44747705-44760044	1877	4610.55407932174	3148.12532578603	3879.33970255388
ENSG00000224040.1	1.36947142197867	1.14437275986432	0.674839923203919	1.69576920468962	0.0899295966487798	0.291316230722457	HMGN1P4	processed_pseudogene	chr1:182942115-182942404	290	0.672570039781475	1.38533584368722	1.02895294173435
ENSG00000152217.19	6284.77975116637	-0.385653384656114	0.227419771758885	-1.69577773152016	0.0899279812165662	0.291316230722457	SETBP1	protein_coding	chr18:44680173-45068510	13845	8155.04275865854	6242.20465831289	7198.62370848572
ENSG00000144746.7	9484.54411508411	-0.397107909379811	0.234164245813632	-1.69585202044835	0.0899139079567956	0.291316230722457	ARL6IP5	protein_coding	chr3:69084937-69106092	2134	12402.2259206989	9418.12534227337	10910.1756314861
ENSG00000214654.8	421.781441368095	0.31863478425475	0.18793100946391	1.69548806854007	0.0899828717717856	0.291466258565132	B3GNT10	protein_coding	chr9:120792403-120799918	1661	339.624267436441	423.651685977922	381.637976707182
ENSG00000240291.1	286.84110635916	-0.283453758680267	0.167187944170148	-1.69541984673126	0.0899958035909667	0.291485596081859	AL450384.2	lncRNA	chr10:18513115-18545651	1575	347.476354450775	285.460791768457	316.468573109616
ENSG00000287691.1	17.3510029053039	-0.531892512211051	0.313747438134351	-1.69528878187457	0.0900206518530317	0.291520973968179	AL031602.2	lncRNA	chr1:32925454-32951638	575	24.6742156680188	17.1842956229006	20.9292556454597
ENSG00000275882.1	6.21924602266715	0.571856481365385	0.337336755949973	1.69520952365532	0.0900356809019548	0.291547093865734	IKBKGP1	unprocessed_pseudogene	chrX:154639978-154648275	1073	4.12922057622096	6.2668238377082	5.19802220696458
ENSG00000120868.14	840.511261891469	0.451932116594885	0.266637862734301	1.69492851450443	0.0900889825045428	0.291644880132995	APAF1	protein_coding	chr12:98645290-98735433	7321	618.068513780483	845.574999246841	731.821756513662
ENSG00000236397.3	298.281618204708	-0.740476919256253	0.436867421652693	-1.694969417621	0.0900812224535256	0.291644880132995	DDX11L2	unprocessed_pseudogene	chr2:113599036-113601261	1398	490.991473561786	293.894727188449	392.443100375118
ENSG00000112699.11	2778.5490940856	0.29352835378422	0.173182936990647	1.69490342919911	0.0900937419006939	0.291644880132995	GMDS	protein_coding	chr6:1623806-2245605	1725	2276.45874638144	2789.97879305773	2533.21876971959
ENSG00000042832.12	492.922878702095	0.631373199179392	0.372522745265723	1.69485811860704	0.0901023391220618	0.291650161322119	TG	protein_coding	chr8:132866958-133134903	8786	320.62657763951	496.845070921406	408.735824280458
ENSG00000258890.7	3949.31430800069	-0.255462229007025	0.150741147235938	-1.69470800568592	0.0901308262306174	0.291652180496926	CEP95	protein_coding	chr17:64506865-64542461	3226	4694.09185525262	3932.3600223722	4313.22593881241
ENSG00000104888.10	11.7082694072175	0.659840716772321	0.389345515572052	1.69474333305943	0.0901241214605924	0.291652180496926	SLC17A7	protein_coding	chr19:49429401-49442360	3032	7.50726446826487	11.8039020399742	9.65558325411953
ENSG00000115486.12	4546.08893359358	0.232562599665391	0.137227806921928	1.69471920365018	0.0901287009293915	0.291652180496926	GGCX	protein_coding	chr2:85544720-85561547	7595	3882.1878219397	4561.20212963123	4221.69497578547
ENSG00000132259.13	40.8867822640572	0.569824292920944	0.336252946640325	1.69462988685854	0.0901456538011936	0.29166999223275	CNGA4	protein_coding	chr11:6234765-6244479	2220	27.7093635389223	41.1867560236537	34.448059781288
ENSG00000258912.2	13.969767184658	-0.710342761868791	0.41918516687322	-1.69457990884403	0.0901551410528503	0.29166999223275	LINC02316	lncRNA	chr14:86006893-86062981	3653	22.5681921111086	13.7740306822673	18.1711113966879
ENSG00000134326.11	2005.37101359492	-0.83263399680489	0.491386383085153	-1.6944588321256	0.0901781281963494	0.29166999223275	CMPK2	protein_coding	chr2:6840570-6866635	3916	3510.43234906411	1971.10945473871	2740.77090190141
ENSG00000144852.18	136.721712055242	0.68395277534895	0.40363562549369	1.69448069533605	0.0901739769853711	0.29166999223275	NR1I2	protein_coding	chr3:119780484-119818485	4560	85.8216691584707	137.880412218746	111.851040688608
ENSG00000260947.1	2.10171843466803	2.20221461669129	1.29958945319206	1.69454639023285	0.0901615042907767	0.29166999223275	AL356489.2	lncRNA	chr9:33697459-33700986	3528	0.40965891468363	3.36029415283161	1.88497653375762
ENSG00000171402.15	68.8945619426388	1.87653811806563	1.10742337970762	1.69450830861191	0.0901687342178853	0.29166999223275	XAGE3	protein_coding	chrX:52862525-52868083	567	73.0686865815974	95.6125589981554	84.3406227898764
ENSG00000238116.2	1.32512336378808	-1.30760444558076	0.771715939827166	-1.69441160678061	0.090187095490809	0.291676463857924	Z95327.2	processed_pseudogene	chrX:100801188-100803060	1873	3.15078029658408	1.28356369377321	2.21717199517864
ENSG00000250536.1	6.80935085190506	0.822232197880996	0.485282448035554	1.69433739301603	0.0902011888796983	0.291699511640078	ABHD17AP3	unprocessed_pseudogene	chr1:214605470-214608840	1137	3.90124447389319	6.87555164750208	5.38839806069763
ENSG00000277327.1	2.28710328448466	1.03004682920064	0.607978421247982	1.6942160991278	0.0902242267231535	0.291728948078749	SPDYE20P	unprocessed_pseudogene	chr7:6715630-6720982	632	1.17216500710148	2.3124839932381	1.74232450016979
ENSG00000196199.14	6465.41023010031	-0.300091351718351	0.177143742120349	-1.69405561904904	0.0902547146361505	0.29180499205413	MPHOSPH8	protein_coding	chr13:19633659-19673441	4239	7919.44252531934	6432.31030793272	7175.87641662603
ENSG00000278668.1	7.88263655787122	-0.646105503360593	0.381414606610005	-1.69397157886309	0.0902706838494485	0.291834087104668	AC005899.8	lncRNA	chr17:32410159-32410746	588	12.1425722467185	7.78566241210885	9.96411732941367
ENSG00000285938.1	36.6462653906779	-0.909834419689294	0.537117153122809	-1.69392173457783	0.0902801562736385	0.291842175959	AC072022.2	protein_coding	chr3:187743686-187746028	1144	67.4598598846738	35.9448177111398	51.7023387979068
ENSG00000240031.1	1.85495682716621	1.37483877699653	0.811677496162888	1.6938239430019	0.0902987429405085	0.291879724247367	OR9A3P	transcribed_unprocessed_pseudogene	chr7:141862860-141863737	878	0.689876591538821	1.88147897887154	1.28567778520518
ENSG00000067798.16	91.4642612715722	1.13512811053195	0.670227662316825	1.69364556904152	0.0903326533552066	0.29192172455458	NAV3	protein_coding	chr12:77324641-78213010	11349	42.1660177813925	109.996576802728	76.0812972920605
ENSG00000164265.9	2.7131958189286	2.38721915756433	1.40949821639624	1.69366596551495	0.0903287752924751	0.29192172455458	SCGB3A2	protein_coding	chr5:147870682-147882191	589	0.503117054920074	3.09102727355545	1.79707216423776
ENSG00000170615.15	61.5834826192166	0.775931973037787	0.458140890662769	1.69365360929754	0.0903311246133101	0.29192172455458	SLC26A5	protein_coding	chr7:103352730-103446207	2922	36.3262708406865	62.1584435377522	49.2423571892193
ENSG00000284707.2	438.210081196182	0.365970714793109	0.216089442634392	1.69360756514285	0.0903398795451912	0.291922545085869	AC079781.5	lncRNA	chr7:97851688-97972985	4750	341.78461055149	440.405132560451	391.094871555971
ENSG00000225940.7	13.9516006804002	0.729809806238669	0.430932142475898	1.6935608517053	0.090348762433618	0.291928718500783	C5orf67	lncRNA	chr5:56511567-56606232	765	8.47556884106274	14.0762583157673	11.275913578415
ENSG00000251803.1	2.14918436549382	-1.74509071199799	1.03048856904178	-1.69345955348218	0.0903680274169962	0.291968434286767	AL158164.1	misc_RNA	chr10:17403508-17403620	113	6.88200009669103	2.0414454707999	4.46172278374547
ENSG00000219553.2	4.58510231576283	-0.759384685688101	0.448443504649841	-1.69337871507595	0.0903834037059258	0.291995581000263	AL031133.1	processed_pseudogene	chr6:149491567-149492289	723	7.66109215344877	4.51507978287242	6.0880859681606
ENSG00000143756.12	3451.85302548766	-0.261410790576718	0.154400460770384	-1.69307001593392	0.0904421407986744	0.292020499000424	FBXO28	protein_coding	chr1:224114111-224162047	5427	4119.11198875741	3436.66339055144	3777.88768965443
ENSG00000226352.2	73.4950261321443	-0.432499552451635	0.255457271942373	-1.69304067628656	0.0904477249373435	0.292020499000424	PSPC1-AS2	lncRNA	chr13:19674624-19675884	376	98.3377701155606	72.9295002528471	85.6336351842039
ENSG00000277628.1	1.34351575060912	-2.3798170094938	1.40550912769319	-1.69320637098935	0.0904161923360727	0.292020499000424	AC133109.1	misc_RNA	chr2:109124357-109124609	253	6.39801460356203	1.22845398810287	3.81323429583245
ENSG00000281548.1	2.73438553554909	3.21806831969646	1.90079123953882	1.69301512588897	0.0904525881039381	0.292020499000424	LINC00895	lncRNA	chr22:19565203-19566839	1637	3.77583329759388	7.48734920851407	5.63159125305398
ENSG00000243056.2	88.9540650861608	0.579247944291999	0.342131797276296	1.69305498320641	0.0904450019038972	0.292020499000424	EIF4EBP3	protein_coding	chr5:140547662-140549576	693	60.0301998448619	89.6124945388082	74.8213471918351
ENSG00000217767.2	4.53795511551963	-0.773951112478716	0.457145493547714	-1.69300829473874	0.090453888355024	0.292020499000424	NDUFAB1P1	processed_pseudogene	chr6:70734503-70734962	460	7.66998877567276	4.46665678829663	6.0683227819847
ENSG00000102032.13	565.271197783576	0.652839735673746	0.385551203390339	1.69326338481895	0.0904053443403742	0.292020499000424	RENBP	protein_coding	chrX:153935269-153944687	1378	362.444579815331	569.888389086918	466.166484451124
ENSG00000176407.18	7888.71864211011	-0.217982237048845	0.128762842874013	-1.69289705153627	0.0904750646647128	0.292062400491519	KCMF1	protein_coding	chr2:84971093-85059472	7500	9141.96845774442	7860.18937801437	8501.0789178794
ENSG00000268066.5	11.6247661601247	-0.664749048647031	0.392697209863815	-1.69277762089922	0.0904978039778948	0.292094708198464	FMR1-AS1	lncRNA	chrX:147909431-147911817	2102	18.1842972882345	11.4754435002978	14.8298703942662
ENSG00000174640.15	21.4064625102853	1.2440590691165	0.734938562596555	1.69273886611856	0.0905051837852314	0.292096010167568	SLCO2A1	protein_coding	chr3:133932701-134052184	4067	18.6021325898859	38.7012966834865	28.6517146366862
ENSG00000133065.11	4625.02022486646	0.282222562160419	0.166755371266302	1.69243461255423	0.0905631375287262	0.292260521442133	SLC41A1	protein_coding	chr1:205789094-205813748	5017	3818.26199736715	4643.38545280953	4230.82372508834
ENSG00000172954.13	628.072783035263	0.367827104764187	0.217363830609057	1.69221854313815	0.0906043122190352	0.292370863067344	LCLAT1	protein_coding	chr2:30447226-30644225	6911	489.302341888734	631.231784947542	560.267063418138
ENSG00000166704.11	881.999545617919	-0.473297566864894	0.279732077844784	-1.69196743724013	0.0906521824612473	0.292502791882704	ZNF606	protein_coding	chr19:57977053-58003349	7503	1213.92764065479	874.443458901632	1044.18554977821
ENSG00000121236.21	32.0198888026829	0.976700004030974	0.577325766935018	1.69176582783791	0.0906906315298656	0.292533348971745	TRIM6	protein_coding	chr11:5596109-5612958	3669	16.4373784154708	32.3746126163756	24.4059955159232
ENSG00000077616.11	262.731055480075	-0.439137615486728	0.259557507786647	-1.69187021108129	0.0906707228919967	0.292533348971745	NAALAD2	protein_coding	chr11:90131515-90192894	4050	353.182521557765	260.671997715704	306.927259636735
ENSG00000276107.1	3.93880268031469	2.10331881821453	1.24329124129944	1.69173460597714	0.0906965870453609	0.292533348971745	AC037198.1	lncRNA	chr15:39586561-39587293	733	7.64573032476494	4.00779792163529	5.82676412320011
ENSG00000100997.20	5069.95152879215	-0.394966902815382	0.233464984814215	-1.69176077144796	0.0906915960060841	0.292533348971745	ABHD12	protein_coding	chr20:25294742-25390835	2965	6619.99284343604	5034.66603545067	5827.32943944335
ENSG00000183778.17	1.60147479151362	1.94839722550346	1.15165469096599	1.69182415596222	0.0906795063846164	0.292533348971745	B3GALT5	protein_coding	chr21:39556442-39673137	13688	0.559821102557698	1.85697750509363	1.20839930382567
ENSG00000284052.1	67.9647481584603	-0.426185587462403	0.251950387156165	-1.69154567402289	0.0907326321978478	0.292615700456467	AC006460.2	lncRNA	chr2:190607660-190649840	7408	90.5522485382537	67.4505611579447	79.0014048480992
ENSG00000173706.14	652.278051732451	-0.924067659563475	0.546291828078397	-1.69152751710367	0.0907360968503263	0.292615700456467	HEG1	protein_coding	chr3:124965710-125055997	9195	1213.45369192196	639.503321711877	926.478506816918
ENSG00000273384.1	16.6729123092575	0.696587849005816	0.411878777709484	1.69124481936078	0.0907900541695361	0.292749336280132	AL137796.1	lncRNA	chr1:178651706-178652282	577	10.4105966444454	16.8154690886191	13.6130328665322
ENSG00000109118.14	7461.61300856275	-0.199652504525602	0.118051158740642	-1.69123714375594	0.0907915195394567	0.292749336280132	PHF12	protein_coding	chr17:28905250-28951771	8231	8540.87793788598	7437.04437602531	7988.96115695565
ENSG00000052850.8	20.3780288744315	0.641678196692105	0.379425116572146	1.6911853450537	0.0908014090633729	0.292758678274631	ALX4	protein_coding	chr11:44260440-44310139	5727	13.3052001927047	20.5390363566172	16.9221182746609
ENSG00000272848.2	12.2209001421147	-0.802240994234041	0.474462858409488	-1.69084045255585	0.0908672788005516	0.292925939028357	AL135910.1	lncRNA	chr6:169426420-169452475	4107	21.0018657146841	12.0210082429017	16.5114369787929
ENSG00000255284.2	224.95637573476	-0.343701220138743	0.203286903190366	-1.69071993692032	0.0908903046923921	0.292939616396478	AP006621.3	lncRNA	chr11:777578-784297	1059	283.708548227593	223.618927905655	253.663738066624
ENSG00000170684.9	1180.83505422109	0.296244983463996	0.175219100660784	1.69071169950537	0.0908918787161344	0.292939616396478	ZNF296	protein_coding	chr19:45071500-45076587	1743	965.67379911276	1185.73303401217	1075.70341656247
ENSG00000153922.10	8622.56834367651	-0.348682305749245	0.206254448413844	-1.69054441458457	0.0909238486376172	0.292995506704256	CHD1	protein_coding	chr5:98853985-98928957	8095	10913.3323682839	8570.42086994561	9741.87661911478
ENSG00000136237.19	3470.50842127982	0.597462543654199	0.353438466306542	1.69042874675676	0.0909459592731506	0.293044202617173	RAPGEF5	protein_coding	chr7:22118236-22357154	8560	2311.21485843309	3496.89884384869	2904.05685114089
ENSG00000276141.4	48.4189187777914	0.782021859330976	0.462651819114123	1.69030321944562	0.0909699595033917	0.293098979180262	WHAMMP3	transcribed_unprocessed_pseudogene	chr15:22664359-22686213	4814	28.4823515736197	48.8727593320327	38.6775554528262
ENSG00000268069.2	278.644581245441	-0.333164556325213	0.19711875857623	-1.6901717458634	0.0909951020931327	0.293112319552037	AC004466.1	lncRNA	chr12:47784923-47786002	1080	348.92708404634	277.044654352412	312.985869199376
ENSG00000140497.16	13265.2835153993	0.216411700506048	0.128038439417271	1.69020882705992	0.0909880102373415	0.293112319552037	SCAMP2	protein_coding	chr15:74843730-74873365	2453	11452.9946712187	13306.5388712018	12379.7667712102
ENSG00000183779.7	93.6216531154213	0.971967881953815	0.575063464770159	1.69019237266671	0.0909911571193346	0.293112319552037	ZNF703	protein_coding	chr8:37695782-37700019	3316	111.667208384349	102.631556096792	107.149382240571
ENSG00000287979.1	806.935007910715	-0.975480462412381	0.577191309738416	-1.69004703631881	0.0910189563136314	0.293166603730705	AC253572.2	lncRNA	chr1:120849674-120850985	1312	1553.18519363651	789.947198804762	1171.56619622064
ENSG00000266538.1	70.5919338775095	-0.580612397463233	0.343565890416887	-1.68995937506692	0.0910357270117899	0.293198065712048	AC005838.3	lncRNA	chr17:15530773-15531089	317	104.503847782275	69.8199553495962	87.1619015659357
ENSG00000142327.13	8458.22970029318	-0.234607331277089	0.138851490986399	-1.6896277426367	0.0910991949417168	0.293357344486597	RNPEPL1	protein_coding	chr2:240565804-240581372	5761	9912.80782770758	8425.11735267724	9168.96259019241
ENSG00000198824.7	2336.90513322041	-0.271381367784643	0.160636968438214	-1.68940792660081	0.0911412830143587	0.293402612527155	CHAMP1	protein_coding	chr13:114314482-114337626	5387	2807.67492634275	2326.18842248266	2566.9316744127
ENSG00000108878.5	4.27624325372244	0.998199109778538	0.590852707017066	1.68942123463895	0.0911387344860489	0.293402612527155	CACNG1	protein_coding	chr17:67044554-67056797	1302	2.15239112846012	4.32459110698044	3.23849111772028
ENSG00000221598.3	2.4392021076641	-0.813009866202621	0.481227447793927	-1.68945032111047	0.0911331645409721	0.293402612527155	MIR1249	miRNA	chr22:45200954-45201019	66	4.20873098566048	2.39892014946581	3.30382556756314
ENSG00000218459.1	1.40223797647739	-0.951287527665275	0.563060688593899	-1.68949377382547	0.0911248440265427	0.293402612527155	RPS27P15	processed_pseudogene	chr6:73618346-73618597	252	2.78239271109494	1.37081981991699	2.07660626550596
ENSG00000237883.2	167.393872514091	-0.25803201910787	0.152747224101393	-1.68927468650159	0.0911668020426575	0.293439639815808	DGUOK-AS1	lncRNA	chr2:73947322-73981441	921	199.412080109958	166.665002747681	183.03854142882
ENSG00000258123.1	10.928992205584	-1.39360203893979	0.82499390714271	-1.68922706807181	0.0911759236337506	0.293446440665809	LINC02444	lncRNA	chr12:73159190-73208317	1256	27.7366661200562	10.5463784904578	19.141522305257
ENSG00000092054.13	2.52299031380858	-1.49777963082153	0.886702582622581	-1.6891567253493	0.0911893995397089	0.293467253599391	MYH7	protein_coding	chr14:23412740-23435660	6027	6.87661998725505	2.42388329685207	4.65025164205356
ENSG00000182552.15	1326.74807194619	0.187400157880624	0.110946172795716	1.68910880978005	0.0911985798810089	0.293474240338019	RWDD4	protein_coding	chr4:183639635-183659203	2601	1168.136366172	1330.35874492317	1249.24755554758
ENSG00000176953.12	6530.31953018472	-0.186638803961931	0.110498020674882	-1.68906920524013	0.0912061684388522	0.293476104085944	NFATC2IP	protein_coding	chr16:28950807-28967097	4924	7409.47168661323	6510.30631036359	6959.88899848841
ENSG00000264070.1	89.85546364832	-0.376287365945905	0.222792266633569	-1.68896062521233	0.0912269758752276	0.293520498956421	DND1P1	processed_pseudogene	chr17:45585871-45586929	1059	115.838592486344	89.2639777885927	102.551285137468
ENSG00000221995.5	216.62379565447	-0.337428626141907	0.199796700290639	-1.68885985429718	0.0912462902480189	0.293560083478892	TIAF1	protein_coding	chr17:29073521-29078857	5337	271.980354990676	215.363646336247	243.672000663462
ENSG00000151320.11	1120.03394640242	0.491098480851473	0.290798089418131	1.68879541758384	0.0912586423075077	0.293571504942377	AKAP6	protein_coding	chr14:32329298-32837684	16997	802.008237704457	1127.27355603132	964.640896867889
ENSG00000169299.14	1531.89318679069	0.270453673722685	0.160148489702566	1.68876818148571	0.0912638636778996	0.293571504942377	PGM2	protein_coding	chr4:37826660-37862937	3384	1274.92315571201	1537.74291107541	1406.33303339371
ENSG00000235772.1	46.7048720274355	-0.807407901317396	0.478124462931964	-1.68869816107336	0.0912772882342104	0.293592131910437	AP001625.2	lncRNA	chr21:42560374-42561934	575	80.351273254789	45.9389376905527	63.1451054726708
ENSG00000143278.5	1.58974759296604	1.87538631673508	1.11059251926007	1.6886358265627	0.0912892405584356	0.293608020659175	F13B	protein_coding	chr1:197038741-197067260	2660	0.375833258967122	1.61738141520342	0.99660733708527
ENSG00000280186.1	14.8718439304648	-0.516293947781362	0.305777731713922	-1.68846156614306	0.0913226607797252	0.293619978910004	AL359258.3	TEC	chr1:108200413-108202743	2331	20.9294570360842	14.7339470467596	17.8317020414219
ENSG00000197102.12	20635.2477696205	0.240176077977735	0.142238245765974	1.68854780712705	0.0913061199785589	0.293619978910004	DYNC1H1	protein_coding	chr14:101964573-102056443	19940	17530.8365344094	20705.917293674	19118.3769140417
ENSG00000179832.17	5193.01486748974	-0.227466633411073	0.134720507665806	-1.68843361231489	0.09132802276971	0.293619978910004	MROH1	protein_coding	chr8:144148016-144261940	6056	6056.72311453078	5173.35321633759	5615.03816543418
ENSG00000175513.9	3.66501221105408	-1.0371086777884	0.614295808446922	-1.68828870965349	0.0913558214670215	0.293686800445541	TSGA10IP	protein_coding	chr11:65945445-65959963	1925	7.36313417041529	3.58082732092228	5.47198074566878
ENSG00000271853.5	35.1695382539447	0.403988564462451	0.239400099480008	1.68750374515274	0.0915065303957695	0.294103900205398	AL162258.1	lncRNA	chr1:153626332-153634340	753	26.7792423075143	35.3605368608553	31.0698895841848
ENSG00000259362.2	12.8000412334647	0.666067888047845	0.394706154004751	1.68750317493106	0.0915066399478306	0.294103900205398	AC046168.1	lncRNA	chr15:77525540-77534110	3814	8.19920171366309	12.904775791639	10.551988752651
ENSG00000130635.16	175.594930152309	1.15904644297464	0.686877886915624	1.68741266104701	0.0915240309818883	0.294137216240458	COL5A1	protein_coding	chr9:134641803-134844843	8511	130.780537827383	245.532131825791	188.156334826587
ENSG00000162664.17	4063.81811601159	-0.28539803185043	0.169145647388442	-1.68729161085071	0.0915472933124495	0.294154132592659	ZNF326	protein_coding	chr1:89995110-90035533	10934	4928.74884943207	4044.1286359012	4486.43874266664
ENSG00000178429.9	164.437227938546	0.415467834214702	0.246235905641897	1.68727559505038	0.0915503714398466	0.294154132592659	RPS3AP5	processed_pseudogene	chr10:84560443-84561263	821	123.899863708687	165.360029725893	144.62994671729
ENSG00000198087.7	6091.84104213692	-0.242025802919959	0.143452253373441	-1.68715232579796	0.091574065731992	0.294172512316008	CD2AP	protein_coding	chr6:47477789-47627263	5412	7175.14440438017	6067.18047779317	6621.16244108667
ENSG00000187546.14	24.7504491477883	1.69841251477199	1.00668098548807	1.68714075189226	0.0915762906720635	0.294172512316008	AGMO	protein_coding	chr7:15200317-15562015	2476	15.6066101553686	35.9293028838058	25.7679565195872
ENSG00000142599.19	12014.6012947077	-0.342497977983329	0.203017821939003	-1.68703404810555	0.0915968052006697	0.29421301395833	RERE	protein_coding	chr1:8352397-8848921	10019	15143.6823363705	11943.3701815641	13543.5262589673
ENSG00000111339.12	9.43824288228938	1.29347613866406	0.766777969152472	1.68689789052462	0.0916229877846522	0.294240628895454	ART4	protein_coding	chr12:14825569-14843526	5160	9.71440179729285	10.7651151432374	10.2397584702651
ENSG00000273669.1	4.34283833568988	0.874357223252015	0.518375895011292	1.68672430887815	0.0916563755952158	0.29429147161013	AC015819.1	lncRNA	chr18:75073543-75074205	663	2.40801527148775	4.3868830883709	3.39744917992932
ENSG00000171428.14	317.812327959867	0.362487271805182	0.214921036254499	1.68660675624112	0.0916789919780318	0.294341516381275	NAT1	protein_coding	chr8:18170477-18223689	2868	248.228653416818	319.396346567351	283.812499992084
ENSG00000278709.2	66.9244929753575	-0.473027271581202	0.280470536696733	-1.68654888728179	0.0916901272464453	0.294354695421057	NKILA	lncRNA	chr20:57710156-57712780	2625	92.0886461933941	66.351650463077	79.2201483282355
ENSG00000258376.2	75.3934776068387	0.61930432061773	0.367254901947692	1.68630647905126	0.0917367837670419	0.294414180556667	AC004846.1	lncRNA	chr14:73242651-73245979	3050	49.4743514674993	75.9835064945635	62.7289289810314
ENSG00000160563.14	1391.6253299203	0.1741154156982	0.103252141811269	1.68631287103428	0.0917355532517252	0.294414180556667	MED27	protein_coding	chr9:131852928-132079867	3518	1236.4368734675	1395.15807527044	1315.79747436897
ENSG00000234473.1	10.5823444375329	-0.526021538807207	0.311992786796431	-1.68600544970427	0.0917947496982222	0.294570989274448	ZNF101P2	processed_pseudogene	chr1:192993449-192994677	1229	15.0654919380977	10.4802890472761	12.7728904926869
ENSG00000231829.4	25.5332892797863	0.777860290518296	0.461379906231365	1.68594314579497	0.0918067505563131	0.294570989274448	AL157834.1	lncRNA	chr10:95109136-95111642	1634	15.1251925764337	25.7702215624643	20.447707069449
ENSG00000279693.1	412.885253609442	0.620745683229222	0.368181240084834	1.68597857698071	0.0917999257154781	0.294570989274448	AC099521.3	TEC	chr16:68367325-68370262	2938	270.7175441896	416.121591710056	343.419567949828
ENSG00000170855.4	2040.87537388875	0.219794958234144	0.130417434501012	1.68531883083806	0.0919270745127822	0.294889264693202	TRIAP1	protein_coding	chr12:120443964-120446384	1151	1757.98980777248	2047.31504531253	1902.6524265425
ENSG00000175262.14	58.7881192369976	0.998963566188903	0.592804667766834	1.68514794249532	0.0919600318278887	0.294930242727549	C1orf127	protein_coding	chr1:10946471-10982037	2761	29.7401827685837	59.4493730753029	44.5947779219433
ENSG00000188783.6	8.72645834236874	-1.37109978233974	0.813670294878074	-1.68508029722923	0.0919730804328026	0.294930242727549	PRELP	protein_coding	chr1:203475806-203491352	5769	21.7539145671798	11.679855973976	16.7168852705779
ENSG00000228021.7	10.7154676378441	0.572757132044297	0.339908459417498	1.68503347349999	0.0919821134857852	0.294930242727549	AL158835.1	lncRNA	chr10:125683229-125709677	3351	7.26325606597094	10.7940545679356	9.02865531695325
ENSG00000102547.19	499.258247159266	-0.349703869697428	0.207534393858997	-1.68504055253137	0.0919807477806635	0.294930242727549	CAB39L	protein_coding	chr13:49308650-49444064	4233	632.136617203846	496.233373694836	564.184995449341
ENSG00000132386.11	233.326730126643	0.589842652284577	0.350030657332646	1.68511711739589	0.0919659777290426	0.294930242727549	SERPINF1	protein_coding	chr17:1762029-1777565	1438	156.191384890517	354.851994585705	255.521689738111
ENSG00000114113.6	9.41689906919834	-0.497594538009469	0.295281448307237	-1.68515340486859	0.0919589782144667	0.294930242727549	RBP2	protein_coding	chr3:139452884-139480747	694	13.1924609777584	9.33095131843437	11.2617061480964
ENSG00000225235.1	4.64497862576861	-0.701362851829659	0.416291689059403	-1.68478706220238	0.0920296619470422	0.295060105372594	INTS6L-AS1	lncRNA	chrX:135520083-135520674	398	7.38267899041407	4.58265699145148	5.98266799093277
ENSG00000124557.12	266.027234910958	-1.04834023389103	0.622303702164628	-1.68461191897858	0.0920634702534438	0.295145898624919	BTN1A1	protein_coding	chr6:26501221-26510422	2895	537.399209582567	259.8496615038	398.624435543183
ENSG00000166926.8	1.81047816364646	2.03117624861611	1.20584380815873	1.68444390133547	0.0920959124682829	0.295204352771126	MS4A6E	protein_coding	chr11:60334831-60396596	711	0.505482391357522	1.84018538447905	1.17283388791829
ENSG00000258028.3	19.7207710914871	1.58939396242638	0.943554658044439	1.68447471365408	0.0920899622873197	0.295204352771126	AL135878.1	lncRNA	chr14:28936889-29372406	7327	6.64529562190747	20.0184241916076	13.3318599067575
ENSG00000104918.8	60.7670650840349	1.40377404200389	0.833393147197853	1.68440794926602	0.0921028555792883	0.295204352771126	RETN	protein_coding	chr19:7669049-7670455	516	66.4869698518662	118.216750076739	92.3518599643027
ENSG00000229757.2	1.37490231333181	1.74786129612559	1.03774503135602	1.68428780029105	0.0921260619582879	0.295256130444853	AL031736.2	processed_pseudogene	chr1:168578653-168579439	787	0.47115816815572	1.39547535078298	0.933316759469349
ENSG00000166946.14	9514.51724795866	0.211315366667439	0.125471458018045	1.68417080669493	0.0921486633994912	0.295305961567034	CCNDBP1	protein_coding	chr15:43185118-43197177	3515	8243.19285835695	9543.45796577073	8893.32541206384
ENSG00000223820.5	54.4240906239376	-0.32942223583095	0.19561130581742	-1.68406541970752	0.0921690264275796	0.295334590510434	CFL1P1	transcribed_unprocessed_pseudogene	chr10:87817928-87845612	2405	68.08792947341	54.1130438859008	61.1004866796554
ENSG00000141933.9	484.365224701617	0.322837992809239	0.191703152239279	1.68405156116724	0.0921717044639193	0.295334590510434	TPGS1	protein_coding	chr19:507497-519654	1114	388.843567936105	486.539701440994	437.69163468855
ENSG00000024526.17	436.366658068062	0.68206346818948	0.40503614420066	1.68395704421771	0.0921899706679997	0.29534791352808	DEPDC1	protein_coding	chr1:68474152-68497221	5438	274.312619065889	440.055693102258	357.184156084074
ENSG00000272269.1	114.398554667777	-0.382542883155722	0.227168571315982	-1.6839604217241	0.0921893178860824	0.29534791352808	AL138724.2	lncRNA	chr6:17706257-17707344	1088	148.096077344543	113.631456590582	130.863766967563
ENSG00000139083.11	5841.85871536912	-0.385619654768249	0.229008050409089	-1.68386942764412	0.0922069059126242	0.295379567226906	ETV6	protein_coding	chr12:11649674-11895377	6144	7580.11203385853	5802.28872112708	6691.2003774928
ENSG00000227107.1	1.39661604891661	2.65740835907737	1.57850437496472	1.68349762042108	0.0922787996425691	0.295555748049249	AC104667.1	lncRNA	chr2:237612977-237626525	2057	1.07506012958104	1.68877975422023	1.38191994190063
ENSG00000231964.1	239.106224211187	-0.598122883972022	0.355313031684321	-1.68336883433937	0.0923037125908522	0.295599215424995	AL731567.1	lncRNA	chr10:45444570-45453121	462	357.873707151303	236.402574193038	297.13814067217
ENSG00000272255.1	4.19824815117273	-0.757111836671919	0.449771987006752	-1.68332368076217	0.0923124485770758	0.295604581986508	AC113361.1	lncRNA	chr5:139644460-139645002	543	6.97677459756679	4.13499714263693	5.55588587010186
ENSG00000210825.1	208.607634831506	0.290987530571718	0.172875260233384	1.6832225165063	0.0923320235131734	0.295644653752911	SNORA40	snoRNA	chr11:93735111-93735236	126	171.407987485294	209.454456071908	190.431221778601
ENSG00000225637.1	58.070973623013	0.669976880855124	0.39805952994508	1.68310725018331	0.0923543312138156	0.295693468960101	AP001046.1	lncRNA	chr21:43363332-43366566	2816	36.7742288886022	58.5557775681866	47.6650032283944
ENSG00000258978.1	3.46977230060945	0.756197303700233	0.449312097039374	1.68301122690219	0.0923729180783156	0.295707753423121	HIF1AP1	processed_pseudogene	chr14:75116426-75116600	175	2.18968601287418	3.49891247626521	2.8442992445697
ENSG00000146576.13	3519.67701371179	0.205646603811371	0.122189105660196	1.68301914233882	0.0923713858034851	0.295707753423121	C7orf26	protein_coding	chr7:6590021-6608726	2178	3061.31730760467	3530.11121840366	3295.71426300417
ENSG00000187079.19	1470.0512060929	1.3025750496156	0.774034518584756	1.6828384501472	0.0924063693890664	0.29579222323783	TEAD1	protein_coding	chr11:12674421-12944737	9694	603.98090145475	1489.7666276619	1046.87376455832
ENSG00000163661.4	87.5685517801457	1.13295572070415	0.673266452067553	1.68277465366784	0.0924187234855664	0.295809153246478	PTX3	protein_coding	chr3:157436850-157443633	1884	79.8065558665875	109.428583215408	94.6175695409976
ENSG00000234296.1	7.29843198823295	1.70789952317649	1.01504211370851	1.68258981584182	0.0924545245534771	0.295901122804581	AL390961.1	lncRNA	chr10:26643228-26645016	472	2.28384300243038	20.6211982774113	11.4525206399208
ENSG00000259268.2	1.915959501425	1.61641490135258	0.960847584125052	1.68228023680206	0.0925145115781976	0.296047851212745	AC007950.1	lncRNA	chr15:63456294-63469356	620	0.638011639563955	4.55746699767098	2.59773931861747
ENSG00000152580.8	15.819232555286	1.14132711377283	0.678465556526201	1.68221820959713	0.0925265343259466	0.296063696270008	IGSF10	protein_coding	chr3:151425384-151458709	11067	7.265220673821	23.5293652217607	15.3972929477909
ENSG00000186862.20	30.1240965216882	0.663755835026954	0.394628513548175	1.68197637078732	0.0925734219815501	0.296100580973684	PDZD7	protein_coding	chr10:101007679-101032295	5219	19.1279258892047	30.3744158531594	24.751170871182
ENSG00000161888.11	392.17425466043	0.606873353086897	0.36078126744302	1.68210882285551	0.0925477398409923	0.296100580973684	SPC24	protein_coding	chr19:11131520-11155808	2315	259.538615150412	395.193602551715	327.366108851064
ENSG00000145332.14	1604.97712804442	0.323525777757705	0.192337059411718	1.68207717611594	0.0925538755482022	0.296100580973684	KLHL8	protein_coding	chr4:87160103-87240314	5865	1288.50052982518	1612.18147336974	1450.34100159746
ENSG00000250362.1	56.2937561236804	0.658647758566171	0.391576167993922	1.68204250514141	0.0925605979725907	0.296100580973684	AC008592.1	lncRNA	chr5:95861786-95874519	665	36.0303153155251	56.7550377030531	46.3926765092891
ENSG00000204406.13	942.560139461839	-0.236595761850856	0.140670613811716	-1.68191319736142	0.0925856731737628	0.296103954418155	MBD5	protein_coding	chr2:148021011-148516971	12619	1106.40930262877	938.83023981251	1022.61977122064
ENSG00000225979.1	2.92327775406265	-0.829530025485994	0.493242740907723	-1.68178861377543	0.0926098374240068	0.296103954418155	AC010746.2	lncRNA	chr2:197311393-197312740	452	5.09634983147019	2.87380944660947	3.98507963903983
ENSG00000184068.2	1048.39622715392	-0.288444903163252	0.171501790219848	-1.68187692264609	0.092592708500277	0.296103954418155	SREBF2-AS1	lncRNA	chr22:41831215-41834665	2989	1274.14972537374	1043.2571231294	1158.70342425157
ENSG00000178458.5	17.8635100836146	-0.520688202608717	0.3096014800764	-1.68180139991652	0.0926073571890861	0.296103954418155	H3P16	processed_pseudogene	chr4:139698144-139698554	411	25.1603000598402	17.6974042955379	21.4288521776891
ENSG00000026559.14	2.86579187517276	2.95016711495207	1.75424896218205	1.6817265841688	0.0926218705835508	0.296119815169723	KCNG1	protein_coding	chr20:51003656-51023107	2189	0.290654124106831	3.14842013417932	1.71953712914307
ENSG00000116898.12	4215.13858587302	0.175853169314811	0.104570447120804	1.68167177397318	0.0926325042900151	0.296131199673104	MRPS15	protein_coding	chr1:36455718-36464384	953	3740.98712392854	4225.93227768964	3983.45970080909
ENSG00000171133.3	3.2178485123765	1.24187478273085	0.738557698916536	1.68148647634799	0.0926684610746322	0.296214880426322	OR2K2	protein_coding	chr9:111327483-111330183	1116	1.37500958923349	3.25979931713097	2.31740445318223
ENSG00000085117.12	676.951418148819	0.922360530841633	0.548559721314027	1.68142226817565	0.0926809232083276	0.296218135405303	CD82	protein_coding	chr11:44564427-44620358	2274	772.422965067151	684.146210658592	728.284587862871
ENSG00000228153.1	5.79264755024719	-1.04719430001001	0.62282749713087	-1.68135527868316	0.0926939266013163	0.296233400386751	AL161793.1	lncRNA	chr1:204663872-204664613	445	11.6709296053395	5.65883299939956	8.66488130236952
ENSG00000184986.11	50.2546883787727	1.0671174912745	0.634688498300649	1.68132476660859	0.0926998498141156	0.296233400386751	TMEM121	protein_coding	chr14:105526583-105530202	1590	24.2814963588169	105.596018728568	64.9387575436926
ENSG00000179397.18	146.140235640924	0.441468917014089	0.262578751688869	1.68128195512632	0.0927081611844407	0.296237350273323	CATSPERE	protein_coding	chr1:244454377-244641177	3436	108.308138436689	147.001454113866	127.654796275277
ENSG00000242272.1	1.35737472954072	1.22458835550595	0.728397928580412	1.68120790498756	0.0927225386027812	0.296260681376667	AK2P2	processed_pseudogene	chr2:31823413-31823817	405	0.547837624815137	1.37580321647756	0.96182042064635
ENSG00000123329.20	4274.32372322204	0.40986157948675	0.243802047589527	1.68112443492191	0.0927387471202648	0.296267251882982	ARHGAP9	protein_coding	chr12:57472264-57488814	3682	3235.08095553613	4297.98128216123	3766.53111884868
ENSG00000261189.1	1.3680904131863	2.62441215262267	1.56118176743303	1.68104202045471	0.0927547528894776	0.29629577696876	AL031058.1	lncRNA	chr6:7540451-7541338	888	0.153466671544947	1.39574038454074	0.774603528042843
ENSG00000109046.15	7428.20246985107	-0.311499974052289	0.18532542382814	-1.68082698864434	0.0927965248042781	0.296371996939434	WSB1	protein_coding	chr17:27294076-27315926	7081	9169.03320680886	7388.57380266829	8278.80350473857
ENSG00000231074.9	3305.54248837311	-0.258683433275997	0.153904041391903	-1.68080987956179	0.0927998490500365	0.296371996939434	HCG18	lncRNA	chr6:30286690-30327382	9428	3937.40701546977	3291.1585804392	3614.28279795449
ENSG00000274736.5	9.61931092012861	1.56675233788593	0.932165121268125	1.68076696085186	0.0928081884531994	0.296376023365648	CCL23	protein_coding	chr17:36013056-36017972	630	11.8290703847986	9.76281392961528	10.7959421572069
ENSG00000225742.6	29.4943171966462	1.53666241847346	0.914323094095634	1.68065580799246	0.0928297890217269	0.296399789258803	LINC02036	lncRNA	chr3:194202392-194250203	2014	17.3406884500399	40.4415890010286	28.8911387255343
ENSG00000197576.14	10.5066533845495	1.12661954842962	0.670339809506458	1.68066931495401	0.0928271639701412	0.296399789258803	HOXA4	protein_coding	chr7:27128507-27130780	1728	4.90152442767313	10.6342498160881	7.76788712188064
ENSG00000163293.12	102.159229305863	0.519268378286584	0.309006599687398	1.68044429734476	0.0928709034762797	0.296485845036093	NIPAL1	protein_coding	chr4:47914142-48040173	5302	71.7537194700571	102.851387253345	87.3025533617011
ENSG00000224236.3	2.25269023510889	-1.19188019287591	0.709364896078767	-1.68020746369661	0.0929169576828943	0.296602511656031	MRRFP1	processed_pseudogene	chrX:123116107-123117781	1675	4.96469138720066	2.19095362351655	3.57782250535861
ENSG00000009790.15	2941.49559498355	-0.647691499846957	0.385552577311345	-1.67990447467279	0.0929759030600617	0.296688697770962	TRAF3IP3	protein_coding	chr1:209756032-209782320	3077	4550.86643939016	2904.85951072064	3727.8629750554
ENSG00000272767.1	29.1392997719168	-0.531995889933669	0.316670290077315	-1.67996779806461	0.0929635812516203	0.296688697770962	JMJD1C-AS1	lncRNA	chr10:63465229-63466563	1335	41.608772506474	28.8554418560081	35.2321071812411
ENSG00000125812.16	3794.72964061613	-0.304595959847804	0.181318015821236	-1.6798990352294	0.0929769615575437	0.296688697770962	GZF1	protein_coding	chr20:23362182-23373062	4834	4662.27654833757	3774.9806053184	4218.62857682799
ENSG00000216639.1	7.95874027615079	0.669898345203887	0.398763452655949	1.6799391738186	0.0929691509500538	0.296688697770962	AL133406.1	processed_pseudogene	chr6:105298149-105298895	747	5.00050032334913	8.02608232385685	6.51329132360299
ENSG00000218357.3	2.54922977209455	2.52941386156463	1.50580638801911	1.67977362939208	0.0930013677959885	0.29669874034214	LINC01644	lncRNA	chr22:47461299-47487111	984	0.393975075484903	4.22407233905244	2.30902370726867
ENSG00000129595.13	2227.01018002531	0.397834261158271	0.236837496368089	1.67977734632004	0.0930006443408106	0.29669874034214	EPB41L4A	protein_coding	chr5:112142441-112419313	4707	1699.45135736595	2239.01964915902	1969.23550326249
ENSG00000243304.3	15.5251725135712	0.474082713383161	0.282223674051396	1.67981199655429	0.0929939003081455	0.29669874034214	AC008494.1	processed_pseudogene	chr5:115264669-115265464	796	11.1959535270413	15.6237238400939	13.4098386835676
ENSG00000224144.1	15.0860970912662	1.59577446069738	0.950027214792332	1.67971447117565	0.0930128828370544	0.296712867924162	ASH2LP1	processed_pseudogene	chr22:22420326-22421310	985	12.7738556768687	54.6940409907616	33.7339483338152
ENSG00000253214.2	99.0129337897385	1.14991468301946	0.684655507113012	1.67955222892795	0.0930444688731901	0.296768406128712	AC079209.1	lncRNA	chr8:81149107-81165266	2623	45.1835607136841	100.238317892283	72.7109393029835
ENSG00000233877.2	4.54558562110134	-0.958365042477698	0.570624745674532	-1.67950137063338	0.0930543719622989	0.296777384193288	AL606517.1	processed_pseudogene	chr1:64941979-64942365	387	8.68475896966688	4.45136053674375	6.56805975320531
ENSG00000171863.15	69097.2749410438	0.322143413286356	0.191823126774247	1.67937734465918	0.0930785257542288	0.296831807053378	RPS7	protein_coding	chr2:3575260-3580920	1188	55516.9865709334	69406.4197169487	62461.703143941
ENSG00000228408.6	3.6476052981345	1.46987045974577	0.87527805631488	1.67931830249951	0.0930900258556064	0.296845871481217	AL031056.1	lncRNA	chr6:149217926-149245554	2193	1.3254706139146	3.70046690070211	2.51296875730835
ENSG00000114988.11	1245.92114844743	0.252012904999477	0.150096157284292	1.67900970657196	0.0931501520456354	0.296992363387048	LMAN2L	protein_coding	chr2:96705929-96740064	2431	1050.07337432751	1250.37947176073	1150.22642304412
ENSG00000287214.1	24.8732939790157	-0.859398851765111	0.511842076665792	-1.67903126949498	0.0931459497579646	0.296992363387048	AC021321.2	lncRNA	chr8:67313043-67314637	1183	44.2029827750143	24.4332685430092	34.3181256590117
ENSG00000115718.18	26.8250015663579	0.448977058169532	0.267433008671137	1.67883934896623	0.0931833575167638	0.297075610741596	PROC	protein_coding	chr2:127418427-127429242	1911	19.730994483972	26.9864911584773	23.3587428212246
ENSG00000169019.11	1132.49785817338	0.340720466907803	0.202959325476887	1.6787623141101	0.0931983759830282	0.297100868283341	COMMD8	protein_coding	chr4:47450787-47463702	1461	898.367012638741	1137.82766603921	1018.09733933898
ENSG00000238942.1	569.548937452917	0.356363844833425	0.212286485442909	1.67869303639333	0.093211883801328	0.297121306652288	SNORD2	snoRNA	chr3:186784796-186784864	69	447.231089123416	572.333408797004	509.78224896021
ENSG00000088451.11	1253.53791378179	-0.328782041136818	0.195863664494525	-1.67862702857788	0.0932247555134694	0.297139714417894	TGDS	protein_coding	chr13:94574054-94596242	1797	1565.38828437572	1246.43888095526	1405.91358266549
ENSG00000187608.10	7439.48953549627	-0.765336668384662	0.455977565121539	-1.67845246548624	0.0932588026877367	0.297161433537096	ISG15	protein_coding	chr1:1001138-1014540	867	12451.5241357699	7325.39443890468	9888.45928733727
ENSG00000075292.19	8062.17212140305	-0.176265093981784	0.105016805824182	-1.67844653623236	0.0932599593178113	0.297161433537096	ZNF638	protein_coding	chr2:71276561-71435069	7770	9083.91309944519	8038.91297718746	8561.41303831632
ENSG00000100385.14	152.052745804412	0.861498466123482	0.51326146740888	1.67847874977372	0.0932536755037617	0.297161433537096	IL2RB	protein_coding	chr22:37125843-37175054	4034	2699.55834381698	153.589479910684	1426.57391186383
ENSG00000229948.2	3.02009202293893	-0.978289071054214	0.582874800605755	-1.67838628473477	0.0932717133371375	0.297176270124999	B3GALNT1P1	processed_pseudogene	chr2:69597353-69598951	975	5.7905144831369	2.95702549538971	4.3737699892633
ENSG00000137055.15	4074.27380498856	0.201916860334626	0.120309818062536	1.67830741984559	0.093287100301705	0.297202678628222	PLAA	protein_coding	chr9:26903372-26947242	4755	3552.37148077198	4086.15450830406	3819.26299453802
ENSG00000250490.1	33.1719770229386	-0.495808629909975	0.295444177492906	-1.67818040659095	0.0933118855532536	0.297242738090792	LINC02145	lncRNA	chr5:6310441-6339884	2419	46.4558119423531	32.8695807808706	39.6626963616119
ENSG00000183137.14	1164.85534663516	0.307665210789606	0.183337706490937	1.67813384752261	0.0933209723710493	0.297242738090792	CEP57L1	protein_coding	chr6:109095110-109163932	5735	945.250211341276	1169.8544879264	1057.55234963384
ENSG00000189186.10	12.686646154214	2.00406029383164	1.19445337648569	1.67780537380871	0.0933850999464268	0.297424368603145	DCAF8L2	protein_coding	chrX:27590382-27748821	2354	8.90922638597329	19.6807204738135	14.2949734298934
ENSG00000150672.17	486.076268405318	-0.826063163449395	0.492423045833334	-1.67754773144591	0.0934354239301634	0.297448887205901	DLG2	protein_coding	chr11:83455012-85627922	12360	847.096222205555	477.857927993605	662.47707509958
ENSG00000139625.13	791.788152500534	-0.464001659807497	0.276572615859345	-1.67768474968423	0.0934086581405045	0.297448887205901	MAP3K12	protein_coding	chr12:53479669-53500063	4586	1083.06162362621	785.157536897673	934.109580261943
ENSG00000165929.13	101.062424769975	0.895095273817349	0.53354065341543	1.67765149307264	0.0934151540786229	0.297448887205901	TC2N	protein_coding	chr14:91779746-91867536	5502	54.9157313230703	102.112918604539	78.5143249638045
ENSG00000109265.14	13.1925863066609	1.22565733991039	0.730559223218762	1.67769744184501	0.0934061791052299	0.297448887205901	CRACD	protein_coding	chr4:56049073-56328625	5108	5.7370549245583	16.0809496337918	10.9090022791751
ENSG00000188856.6	148.170814106256	0.759975751647168	0.453024805302451	1.67755880638763	0.0934332602701987	0.297448887205901	RPSAP47	processed_pseudogene	chr8:80558870-80559757	888	88.2636533247531	149.534554351689	118.899103838221
ENSG00000155087.4	4.00967241358064	1.00707513240965	0.600318508196946	1.67756802207281	0.0934314598751972	0.297448887205901	ODF1	protein_coding	chr8:102551589-102561018	1026	2.01801753426682	4.05501089863819	3.03651421645251
ENSG00000166025.18	495.366776180031	-1.1466008607516	0.683536228148658	-1.67745441065669	0.0934536571761566	0.297484313259979	AMOTL1	protein_coding	chr11:94706431-94876748	8994	1067.85425626522	482.334540861019	775.094398563121
ENSG00000231064.7	65.0001548364141	-0.476907422486815	0.284355620458925	-1.67715138430226	0.0935128828974818	0.297604963061316	AC234582.1	lncRNA	chr1:155195004-155205495	1768	89.5557622237526	64.4411653999544	76.9984638118535
ENSG00000247077.7	3003.21018285328	0.182125929384065	0.108589203141859	1.67720108550883	0.0935031668607087	0.297604963061316	PGAM5	protein_coding	chr12:132710819-132722734	3952	2654.198319936	3011.15516835058	2832.67674414329
ENSG00000086548.9	49.7356120423901	1.31245699272628	0.782653710547334	1.67693192409251	0.093555794628351	0.297696273392189	CEACAM6	protein_coding	chr19:41750977-41772211	2594	41.9449253036218	88.3480886047127	65.1465069541673
ENSG00000108924.14	229.197378439082	0.848629317474957	0.506082544553213	1.67685948983709	0.0935699613882783	0.297701383205986	HLF	protein_coding	chr17:55264960-55325187	6052	128.524891736239	231.4891098437	180.007000789969
ENSG00000250020.1	1.52332467947016	2.57288742773435	1.53435661301935	1.67685100445544	0.0935716210798151	0.297701383205986	AC113430.1	processed_pseudogene	chr5:58198-58915	718	1.50654894731618	1.55480066616742	1.5306748067418
ENSG00000124217.5	469.17434279255	0.329401314935563	0.196466503707812	1.67662837541739	0.0936151744696056	0.297817319342597	MOCS3	protein_coding	chr20:50958818-50963929	5112	375.183358998725	471.313974943955	423.24866697134
ENSG00000254270.1	2.19902609601724	-1.01144602372952	0.603298669579247	-1.67652619627841	0.0936351694345236	0.297858297299352	ERHP1	processed_pseudogene	chr7:139534240-139534549	310	4.27640317062824	2.15173621139195	3.21406969101009
ENSG00000113838.13	1696.22829459414	0.246954695249309	0.147312659860864	1.67639831826101	0.0936601981208234	0.297892649279911	TBCCD1	protein_coding	chr3:186546067-186570543	3137	1434.40031615553	1702.18860629843	1568.29446122698
ENSG00000277653.1	15.0144229544372	0.551898697865313	0.329216436513972	1.67640080097243	0.0936597121456873	0.297892649279911	AL354709.2	misc_RNA	chr9:22117665-22117814	150	10.3740689026429	15.120057030413	12.747062966528
ENSG00000160049.12	2726.93764129218	0.256757900486731	0.153170713621673	1.67628585397151	0.0936822144188404	0.297894785106891	DFFA	protein_coding	chr1:10456522-10472529	6625	2290.68937187834	2736.86849620567	2513.778934042
ENSG00000285735.2	2.1124369880225	2.00815821768363	1.19793665679376	1.67634758173142	0.0936701299202196	0.297894785106891	LINC02717	lncRNA	chr11:134994982-135007779	3745	0.51112993105717	2.14888950639245	1.33000971872481
ENSG00000213626.13	592.282013908462	-0.850930760373303	0.507624476450902	-1.67629970548831	0.0936795025862252	0.297894785106891	LBH	protein_coding	chr2:30231534-30323730	3588	1049.50295119638	581.873732409224	815.688341802801
ENSG00000278594.1	14.3598019746643	-1.25930271380014	0.751272021816265	-1.67622735471456	0.09369366802465	0.297908580386093	AL589182.2	processed_pseudogene	chr14:19131842-19132890	1049	33.3920262911373	13.9265480877852	23.6592871894613
ENSG00000264575.1	203.465256756122	-0.269539630823252	0.160850709010628	-1.67571304149765	0.0937944140819046	0.298183623629101	LINC00526	lncRNA	chr18:5236724-5238598	1875	244.128529124834	202.539588767241	223.334058946038
ENSG00000188991.3	1.97182032673511	1.85328920908146	1.10612856510163	1.67547360004321	0.0938413466148514	0.298310177011405	SLC15A5	protein_coding	chr12:16188485-16277685	2923	0.56124276493005	2.00393103545913	1.28258690019459
ENSG00000272982.1	37.8130226296284	-0.361276313076054	0.215667784351613	-1.67515196654058	0.0939044191175344	0.298361650571365	AL355816.1	lncRNA	chr1:111181374-111181491	118	48.2871538002316	37.5745871233057	42.9308704617686
ENSG00000227373.6	69.3367701876933	-0.626438370317652	0.373963188544266	-1.6751337819003	0.0939079861503994	0.298361650571365	RABGAP1L-DT	lncRNA	chr1:174110268-174160165	6244	105.651872150987	68.5100849397484	87.0809785453675
ENSG00000134460.18	10.3518194984048	1.27981721598119	0.763997684077164	1.67515850198824	0.0939031371744466	0.298361650571365	IL2RA	protein_coding	chr10:6010689-6062370	3218	4.32444085256316	21.2043094806338	12.7643751665985
ENSG00000161847.14	2705.48284627555	0.221273478698065	0.132095656777509	1.67510033331951	0.0939145475860425	0.298361650571365	RAVER1	protein_coding	chr19:10316212-10333638	3682	2328.41861186798	2714.06642234337	2521.24251710567
ENSG00000118420.17	504.097885578123	0.278138337056257	0.16603307314905	1.67519839138657	0.0938953130814726	0.298361650571365	UBE3D	protein_coding	chr6:82892390-83065841	1962	417.385253503273	506.071831674136	461.728542588704
ENSG00000106366.9	79.1226886328969	1.1844023711351	0.707025941186093	1.67518941263764	0.0938970741696457	0.298361650571365	SERPINE1	protein_coding	chr7:101127104-101139247	3156	65.6194227449529	105.236291353115	85.4278570490341
ENSG00000137094.14	647.155034681378	0.400039871944925	0.238810103393165	1.67513797055027	0.0939071645104334	0.298361650571365	DNAJB5	protein_coding	chr9:34989641-34998900	3476	493.177814249834	650.660207179006	571.91901071442
ENSG00000163795.14	1788.76392828805	-0.225413311756266	0.134579020850727	-1.6749513433174	0.0939437786527862	0.298431871655046	ZNF513	protein_coding	chr2:27377235-27380790	2340	2083.22874421729	1782.06066418559	1932.64470420144
ENSG00000240972.2	4.08194564700552	0.513145948241205	0.306414338942289	1.67467994485027	0.0939970443759356	0.298533129862402	MIF	protein_coding	chr22:23894383-23895227	557	2.88226837468511	4.10925537352989	3.4957618741075
ENSG00000122012.14	900.06143818459	-0.974315244903694	0.58176892473846	-1.6747461121986	0.0939840558818238	0.298533129862402	SV2C	protein_coding	chr5:76083383-76353939	11634	1731.18885254269	881.141464524405	1306.16515853355
ENSG00000164953.16	329.36795076867	0.502668194767828	0.300155296021539	1.67469373830991	0.0939943366336604	0.298533129862402	TMEM67	protein_coding	chr8:93754844-93819234	4819	233.936391759507	331.540376502212	282.73838413086
ENSG00000099308.10	2570.84713675884	-0.286872768208782	0.171316648944837	-1.67451774229575	0.0940288904431696	0.298611621204875	MAST3	protein_coding	chr19:18097793-18151692	5896	3121.44915167601	2558.31310715097	2839.88112941349
ENSG00000135801.9	2737.64742333477	-0.283935795295246	0.169574651149962	-1.67439999651923	0.094052013500206	0.298648670598266	TAF5L	protein_coding	chr1:229593111-229626047	6307	3316.93755494918	2724.46033090778	3020.69894292848
ENSG00000141682.12	8815.32155949264	-1.01338083728029	0.605239101749874	-1.67434793018229	0.09406223980374	0.298648670598266	PMAIP1	protein_coding	chr18:59899996-59904305	2050	17400.4900403369	8619.8868298474	13010.1884350921
ENSG00000164197.12	318.404177766926	1.27602395172275	0.76211789773354	1.67431306300181	0.0940690885344751	0.298648670598266	RNF180	protein_coding	chr5:64165843-64372869	5335	133.15969367078	322.621125372367	227.890409521573
ENSG00000185015.8	360.626148596558	0.441132328784424	0.263470035105393	1.67431688619908	0.0940683375494862	0.298648670598266	CA13	protein_coding	chr8:85220587-85284073	3884	267.282983938133	362.751033645693	315.017008791913
ENSG00000198597.9	1.49289650172285	2.74797430846023	1.64131168123	1.67425501194319	0.0940804920087847	0.298662227607537	ZNF536	protein_coding	chr19:30228290-30713538	4973	0.0930961315802854	5.81039092007377	2.95174352582703
ENSG00000235286.1	11.7079503440635	-0.737865747206325	0.440790147284014	-1.67396152512206	0.0941381611457371	0.298702078256044	AP000925.1	processed_pseudogene	chr11:111670956-111672404	1449	19.2267556590783	11.5367905482746	15.3817731036764
ENSG00000277986.1	338.781529942629	-0.407526429200537	0.243436767426016	-1.67405455432853	0.0941198781637448	0.298702078256044	AC073476.4	snRNA	chr2:231711525-231711647	123	446.173598497498	336.336832447071	391.255215472285
ENSG00000287125.1	92.5151863460957	-0.829939916311897	0.495838140282985	-1.67381217555841	0.094167518693529	0.298734644656718	AC018695.9	lncRNA	chr16:85699820-85711186	1995	161.686732281348	90.9405495280574	126.313640904703
ENSG00000260033.1	1.49121362940101	-1.13162337854146	0.676145473774674	-1.67363891711649	0.0942015851906108	0.2987974371474	AC023813.2	processed_pseudogene	chr16:48600176-48600644	469	3.1638550310997	1.45313723976884	2.30849613543427
ENSG00000173320.12	477.568082972594	-1.22638186697232	0.732749311883013	-1.6736718098319	0.0941951169850212	0.2987974371474	STOX2	protein_coding	chr4:183797692-184023526	10871	1085.04352558748	463.739373709816	774.391449648649
ENSG00000117115.13	177.396324104991	1.14266914146877	0.682809607128007	1.67348134756773	0.0942325754775603	0.298864961416238	PADI2	protein_coding	chr1:17066761-17119451	4594	185.370051107299	249.473844144628	217.421947625963
ENSG00000213414.3	3.39521527963495	-1.17407715668656	0.701587426184777	-1.67345809355675	0.0942371496958888	0.298864961416238	AC008677.1	processed_pseudogene	chr5:157986146-157987706	1561	7.38845342977813	3.30431229735526	5.3463828635667
ENSG00000229466.2	9.76702048932222	-1.38092040944406	0.825288010852352	-1.67325877909926	0.094276363474806	0.298945131263034	LINC02627	lncRNA	chr10:105808225-105820349	2336	24.5523021539137	9.43044497175428	16.991373562834
ENSG00000273559.5	3977.55940176395	-0.24255004441618	0.144956836144844	-1.67325702510379	0.0942767086196733	0.298945131263034	CWC25	protein_coding	chr17:38800441-38825355	3067	4686.55606975167	3961.41964021626	4323.98785498397
ENSG00000084693.16	1941.33913656071	-0.219936000727896	0.131467178988681	-1.67293466262657	0.0943401591417213	0.299123674600888	AGBL5	protein_coding	chr2:27042364-27070622	3319	2252.82978126583	1934.24829261621	2093.53903694102
ENSG00000100079.7	18.3499139765427	1.14787840554976	0.686162832761979	1.67289504872956	0.0943479586959479	0.299125752130898	LGALS2	protein_coding	chr22:37570248-37582616	596	8.42556516787052	28.0598151076028	18.2426901377367
ENSG00000172428.11	3099.59483209489	0.250561064336081	0.149787462924462	1.67277727684352	0.0943711497781972	0.299176623764923	COPS9	protein_coding	chr2:240126563-240136807	986	2614.4830892292	3110.63802624143	2862.56055773532
ENSG00000187634.12	810.903774019181	-1.11605400843389	0.667216859130649	-1.67270055179369	0.0943862605697352	0.299201873394476	SAMD11	protein_coding	chr1:923928-944581	2567	1713.05535591218	790.366990041129	1251.71117297665
ENSG00000230910.4	783.487953709263	-0.896272252044142	0.535997047789555	-1.67215893397241	0.0944929859155429	0.29951751285471	AL391807.1	lncRNA	chr6:68627879-68635161	5346	1430.7723250217	768.753024931419	1099.76267497656
ENSG00000223006.1	29.2466923612284	-0.936211572654512	0.559944194199625	-1.67197299722469	0.0945296468929383	0.299588357108503	RN7SKP137	misc_RNA	chr4:121061172-121061478	307	54.8832541971917	28.6630958316292	41.7731750144104
ENSG00000267265.5	242.316652916178	0.509077066974696	0.304524537974191	1.67171115457974	0.0945812934957761	0.299706142856089	AC011476.3	lncRNA	chr19:55006193-55048086	1374	171.399346485254	243.931030623548	207.665188554401
ENSG00000055917.15	12393.5668938568	-0.167289871794357	0.100071075502068	-1.67171054128322	0.094581414490702	0.299706142856089	PUM2	protein_coding	chr2:20248691-20352234	6494	13879.9324126225	12359.730930828	13119.8316717252
ENSG00000162923.16	16423.054603928	-0.321760339501826	0.192489152519966	-1.67157647737293	0.0946078664244776	0.299745498246421	WDR26	protein_coding	chr1:224385143-224437033	7367	20412.6565995805	16332.2343958969	18372.4454977387
ENSG00000238280.2	3.92992445567248	-0.678975341047229	0.406239832151497	-1.67136574828542	0.0946494570241881	0.299809208363272	AC067751.1	lncRNA	chr10:62682652-62805887	1252	6.05776733686952	3.88148575593791	4.96962654640371
ENSG00000258632.2	2.99993000064161	-0.902414022640525	0.539920129827304	-1.67138428961551	0.0946457970220928	0.299809208363272	AC135626.1	processed_pseudogene	chr15:94273496-94274005	435	5.49296176879939	2.94317805795184	4.21806991337561
ENSG00000197530.12	3656.94558714867	-0.237171513082283	0.141933550701596	-1.67100387406582	0.0947209126052222	0.29995766629172	MIB2	protein_coding	chr1:1615415-1630610	3888	4293.43998428398	3642.45628379925	3967.94813404162
ENSG00000167280.17	4854.79505455473	-0.281006255468309	0.168170471459866	-1.6709607401878	0.0947294326912106	0.29995766629172	ENGASE	protein_coding	chr17:79074824-79088599	5070	5870.87589960234	4831.66475889511	5351.27032924872
ENSG00000287637.1	11.3666025297316	-0.391911294772622	0.23454441927329	-1.67094700435387	0.0947321460119758	0.29995766629172	AP001437.2	lncRNA	chr21:37337382-37366858	2260	14.756033025725	11.2894447623431	13.0227388940341
ENSG00000138796.17	2377.37692629633	0.332790326412753	0.199151457800891	1.6710413776909	0.0947135051427322	0.29995766629172	HADH	protein_coding	chr4:107989714-108035174	2185	1896.46175068422	2388.32458883059	2142.3931697574
ENSG00000223839.8	35.7844053545919	0.806224688519648	0.482461652468102	1.67106480773195	0.094708877635018	0.29995766629172	FAM95B1	transcribed_unprocessed_pseudogene	chr9:40321299-40329221	7923	20.7279804052536	36.1271532396175	28.4275668224355
ENSG00000254470.3	6081.52245045455	0.252683132203736	0.151240618510152	1.67073590873191	0.0947738528159219	0.299998975092601	AP5B1	protein_coding	chr11:65773898-65780976	6980	5123.01579254192	6103.34211421191	5613.17895337691
ENSG00000197927.13	19.4117659746089	-0.568179004349799	0.340070987358478	-1.67076588556749	0.0947679293051835	0.299998975092601	C2orf27A	transcribed_unprocessed_pseudogene	chr2:131722417-131751669	1231	28.4821049449277	19.205286713496	23.8436958292118
ENSG00000122728.6	10.4567867425869	0.731090713730334	0.437564601554026	1.67081777441283	0.0947576766181687	0.299998975092601	TAF1L	protein_coding	chr9:32629454-32635669	6216	6.38698760113732	10.5494325767012	8.46821008891928
ENSG00000271856.1	676.494286414763	-0.6639037873938	0.397410300640365	-1.67057518721589	0.0948056169191372	0.300076835106392	LINC01215	lncRNA	chr3:108125821-108138610	2592	1058.04306100379	667.808623253386	862.925842128586
ENSG00000221869.5	588.720049307532	0.941666479681092	0.563739688650595	1.67039237903424	0.0948417564762517	0.300145842925486	CEBPD	protein_coding	chr8:47736913-47738164	1252	309.768020317423	595.070176796738	452.419098557081
ENSG00000162642.14	1631.54574659347	-0.296584144201598	0.177557449693543	-1.67035595923173	0.0948489576668034	0.300145945775179	C1orf52	protein_coding	chr1:85249953-85259672	3283	1993.83167817953	1623.29858717525	1808.56513267739
ENSG00000103528.17	7.92475351178384	1.50119573598284	0.898843332108938	1.67014170585281	0.0948913302867544	0.300234648815546	SYT17	protein_coding	chr16:19167971-19268332	7152	2.90553215184259	12.8726459921136	7.8890890719781
ENSG00000255158.1	13.4791918729868	-0.660696514942114	0.395663843114705	-1.66984304085268	0.094950422191226	0.300380518786451	AC131934.1	lncRNA	chr11:665910-678391	912	21.0324557724752	13.3072476541366	17.1698517133059
ENSG00000260423.2	124.01537421811	-0.509627965316907	0.305197685621345	-1.66982906269216	0.0949531885407116	0.300380518786451	LINC02367	lncRNA	chr12:9347056-9400387	4883	174.795922543986	122.85939425622	148.827658400103
ENSG00000168734.14	430.920161985298	0.56877792563962	0.340633788763619	1.6697636711381	0.0949661307214467	0.300380518786451	PKIG	protein_coding	chr20:44531785-44624247	2265	750.894317915963	434.066823704201	592.480570810082
ENSG00000279936.1	3.39001833543898	1.18221515462087	0.708049684775941	1.66967824439464	0.0949830403604829	0.300397939076656	AC008806.1	TEC	chr19:37401404-37403846	2443	1.52534922657285	3.43246608751073	2.47890765704179
ENSG00000170608.3	15.2861414061039	1.21206274148258	0.725932408439802	1.66966335624495	0.0949859876146039	0.300397939076656	FOXA3	protein_coding	chr19:45863989-45873797	1923	6.69732993376396	21.40144940347	14.049389668617
ENSG00000211454.15	36.6767494997283	-0.389285158230884	0.233167038979698	-1.66955483903014	0.0950074718665911	0.300420499930693	AKR7L	polymorphic_pseudogene	chr1:19265982-19274194	1313	47.7649283888022	36.4243356713592	42.0946320300807
ENSG00000251637.6	121.355429856198	-1.47449652622314	0.883163041298325	-1.66956321457418	0.0950058135366916	0.300420499930693	LINC02754	lncRNA	chr11:67886477-67906350	3728	324.3950459947	116.73338981402	220.56421790436
ENSG00000114853.14	729.214207622168	0.518284737502448	0.310484192606502	1.669278983743	0.0950621032577533	0.300558039807469	ZBTB47	protein_coding	chr3:42653697-42667580	5494	512.549013868734	734.146423414929	623.347718641831
ENSG00000105856.14	5980.10240912188	-0.320827203382499	0.192201122677666	-1.66922647960047	0.0950725042205479	0.300558039807469	HBP1	protein_coding	chr7:107168961-107202522	3532	7428.15460580948	5947.13861927858	6687.64661254403
ENSG00000260585.1	17.9398257134914	-1.69441920091482	1.01511655216516	-1.66918685081114	0.0950803552060013	0.300560165505479	AL359851.1	lncRNA	chrX:121871869-121876865	4997	55.3520658442762	17.0881649625467	36.2201154034114
ENSG00000071794.16	2667.42650514645	0.426101954531038	0.25528261623698	1.66913815289125	0.0950900036169681	0.300567972326652	HLTF	protein_coding	chr3:149030127-149086554	5341	1996.77404446613	2682.69339043023	2339.73371744818
ENSG00000136603.14	7638.77092580848	0.309253907654888	0.185291956817373	1.66900880624675	0.0951156345892653	0.300603600892055	SKIL	protein_coding	chr3:170357678-170396835	7231	6191.62623209035	7671.71405704759	6931.67014456897
ENSG00000229165.1	2.95168676424416	2.31909422076484	1.38949207262504	1.66902299513202	0.0951128226889041	0.300603600892055	GDI2P1	processed_pseudogene	chr7:48902556-48903891	1336	0.584369142257797	4.85924782281836	2.72180848253808
ENSG00000185352.8	6.12800288279868	1.7131955034585	1.02656608355874	1.66886041814225	0.0951450455802714	0.300673855641964	HS6ST3	protein_coding	chr13:96090839-96839562	7806	3.579779072385	9.64399481778642	6.61188694508571
ENSG00000244062.1	1.63094294957426	1.38179678487269	0.828013097436462	1.66881029919786	0.0951549809589278	0.300677422457569	AC080128.1	processed_pseudogene	chr3:133760300-133762363	1917	0.588662263322365	1.88670877547033	1.23768551939635
ENSG00000232471.3	4.27140907018662	-1.16243487534968	0.696591835788073	-1.66874605131509	0.0951677184171512	0.300677422457569	AC119751.1	unprocessed_pseudogene	chr4:49550032-49557400	765	9.33449820242827	4.15615175660714	6.74532497951771
ENSG00000174460.4	8.91581333349663	1.23982617944461	0.742968413125853	1.66874682360768	0.0951675652982435	0.300677422457569	ZCCHC12	protein_coding	chrX:118823824-118826968	2197	3.88019874722749	10.6638520603884	7.27202540380795
ENSG00000259035.2	1.61199974903077	1.87006084316634	1.12082281688309	1.66847142563247	0.0952221797035659	0.300789551179396	AL355838.1	lncRNA	chr14:81741002-82030349	1615	1.30604676424738	1.77650725535009	1.54127700979874
ENSG00000260439.1	16.754421156411	-0.453075138375878	0.271570833505836	-1.66834977279009	0.0952463127740438	0.300789551179396	LMF1-AS1	lncRNA	chr16:921033-934495	1408	22.6461950741467	16.6202994737308	19.6332472739388
ENSG00000177150.13	1193.11802697989	0.243087296307524	0.145691230989784	1.66851014063138	0.0952145005832808	0.300789551179396	FAM210A	protein_coding	chr18:13663347-13726663	4372	1011.71798194058	1197.24745889949	1104.48272042003
ENSG00000091317.8	7985.94679309598	-0.299702426617506	0.179638277220986	-1.66836618149494	0.0952430573860932	0.300789551179396	CMTM6	protein_coding	chr3:32481312-32502852	3307	9779.24760801507	7945.12368511408	8862.18564656457
ENSG00000285644.1	9.74203720979462	1.10719197296876	0.663701064927955	1.66820882393634	0.0952742798462459	0.300832490413459	AC108448.3	lncRNA	chr11:3057538-3064707	2507	4.56403582188215	9.85991041212108	7.21197311700162
ENSG00000270755.1	2.57882140011823	-1.01251425503429	0.606936154429768	-1.66823849204628	0.0952683925532993	0.300832490413459	AL136141.1	lncRNA	chr9:130044713-130045081	369	5.09853752956657	2.52146200855355	3.80999976906006
ENSG00000132763.15	1031.7580358287	0.434661176914117	0.260601069385241	1.66791785597613	0.0953320345132091	0.300991069287635	MMACHC	protein_coding	chr1:45500300-45513382	5049	767.877612270989	1037.7650698609	902.821341065946
ENSG00000234175.1	8.27134718406981	-0.585924968585939	0.351334514454879	-1.66771252034559	0.0953728087635082	0.30101639167625	AL355355.2	processed_pseudogene	chr10:13139196-13139533	338	12.1720592016647	8.18255048773432	10.1773048446995
ENSG00000119703.15	202.371253965944	0.371374383622045	0.222677450141567	1.6677682602614	0.0953617389029033	0.30101639167625	ZC2HC1C	protein_coding	chr14:75064109-75119502	5852	157.550267481821	203.39156910542	180.47091829362
ENSG00000013275.8	7663.23749854034	0.178839452522768	0.107235946747026	1.66771924851522	0.095371472504872	0.30101639167625	PSMC4	protein_coding	chr19:39971165-39981764	1754	6787.36910443037	7683.17596604854	7235.27253523945
ENSG00000271351.1	12.4497517734896	2.11833779907492	1.2702716799067	1.66762577847166	0.0953900376116096	0.30101639167625	IGKV1OR2-9	IG_V_pseudogene	chr2:97322137-97322423	287	6.59753215286096	18.2161092967435	12.4068207248023
ENSG00000163040.14	60.2506147691608	-0.928788283287831	0.556951740126068	-1.66762794039856	0.0953896081749898	0.30101639167625	CCDC74A	protein_coding	chr2:131527675-131533666	1543	112.621551144663	59.0584308516697	85.8399909981665
ENSG00000122861.16	36.1367886917063	1.33435761660727	0.800206957168395	1.6675156403651	0.0954119170586589	0.301062744391362	PLAU	protein_coding	chr10:73909177-73917496	2686	30.864486755444	67.9510403554467	49.4077635554454
ENSG00000181038.13	1990.47024345671	0.198251758931494	0.118893244299487	1.66747707239031	0.0954195797162054	0.301064233846104	METTL23	protein_coding	chr17:76726830-76733936	1515	1739.79670694689	1996.17663290572	1867.98666992631
ENSG00000100294.13	663.89473614859	0.255548362563988	0.153277662610533	1.66722507514559	0.0954696584781158	0.301154157373633	MCAT	protein_coding	chr22:43132209-43143398	2057	557.965290416312	666.30613816526	612.135714290786
ENSG00000185008.17	46.0612876054929	-2.16029824758745	1.29569599069416	-1.66728790017332	0.0954571714534983	0.301154157373633	ROBO2	protein_coding	chr3:75906695-77649964	9521	408.047355618626	54.3674186345997	231.207387126613
ENSG00000179922.6	770.313661864938	0.245734460384455	0.147405680439742	1.6670623523556	0.0955020071396738	0.301233504364246	ZNF784	protein_coding	chr19:55620741-55624566	2024	652.024001318979	773.006434625334	712.515217972157
ENSG00000171804.11	10.418001039771	0.784844773822114	0.470807256353739	1.66701928067231	0.0955105710927073	0.301237823056916	WDR87	protein_coding	chr19:37884823-37906677	9073	6.10568338105299	10.5161676206198	8.31092550083641
ENSG00000261671.1	3.33169286648824	-1.34424975107099	0.806452113747773	-1.66686865612385	0.0955405246430114	0.30130648569864	AL158211.1	lncRNA	chr10:22257786-22258548	763	8.17375775346249	3.22146699914248	5.69761237630248
ENSG00000189050.16	1113.61943710305	0.297521981547347	0.178501969089653	1.66677142591025	0.0955598640654542	0.301325195703909	RNFT1	protein_coding	chr17:59952240-59964761	2122	909.859850769942	1118.25786671063	1014.05885874029
ENSG00000269489.1	3.29320078623156	-0.992305383375344	0.595397980422536	-1.66662537664494	0.095588919654737	0.301394116802785	AL589765.6	lncRNA	chr1:151798054-151798602	549	6.40206547176336	3.22242988282108	4.81224767729222
ENSG00000142039.4	5014.00687998943	0.23334262059784	0.140016855635658	1.66653235811142	0.0956074287981007	0.30142977683341	CCDC97	protein_coding	chr19:41310172-41324873	3329	4279.4915159451	5030.72755494329	4655.1095354442
ENSG00000103222.19	4322.29088898904	0.305813559765624	0.183515122716371	1.66642157463105	0.0956294766147234	0.301463699821268	ABCC1	protein_coding	chr16:15949577-16143074	6594	3511.7046304491	4340.74325910215	3926.22394477562
ENSG00000227484.1	27.7538160025235	-0.609635839369427	0.365838734312391	-1.66640593843968	0.0956325888133482	0.301463699821268	CR559946.1	lncRNA	chr22:50314631-50316008	531	41.8610590263637	27.4326755109239	34.6468672686438
ENSG00000167861.16	20591.1385726998	-0.37019013800081	0.222157784668218	-1.66633880758971	0.0956459513351031	0.301483124026909	HID1	protein_coding	chr17:74950742-74973166	3298	26442.2994573721	20457.9414143495	23450.1204358608
ENSG00000175581.14	2079.51266267565	0.259800947732384	0.155929242134007	1.66614641472514	0.0956842557776011	0.301581158171664	MRPL48	protein_coding	chr11:73787872-73865133	3008	1743.30455242007	2087.16618063269	1915.23536652638
ENSG00000164109.14	1246.17586087083	0.47332198205061	0.284093539561835	1.66607795017313	0.0956978896848222	0.30160142590996	MAD2L1	protein_coding	chr4:120055623-120066858	5227	903.288628729193	1253.98142387893	1078.63502630406
ENSG00000119906.13	3056.92293387652	-0.276270392417802	0.165827676800893	-1.66600894221968	0.0957116333778603	0.301622036572154	SLF2	protein_coding	chr10:100912963-100965134	8363	3685.03049831409	3042.62455029583	3363.82752430496
ENSG00000274156.1	19.1867529589123	-0.422136496377035	0.253394440005008	-1.66592643614711	0.0957280674438461	0.301628420816255	AC008121.3	lncRNA	chr12:50934942-50935464	523	25.214345017051	19.0495394811661	22.1319422491085
ENSG00000259540.1	26.6629480970898	0.656376641932929	0.394000440379215	1.66592870125014	0.0957276162365632	0.301628420816255	AC027020.1	lncRNA	chr15:100558677-100559798	632	17.0572723278057	26.8816138869596	21.9694431073827
ENSG00000272807.1	39.2827235012717	-0.386799010341973	0.232201332364708	-1.66579151981112	0.0957549457751527	0.301690407454276	AC007038.1	lncRNA	chr2:210028417-210029156	740	51.027978437185	39.015351844194	45.0216651406895
ENSG00000112237.13	12157.9592979888	0.316544626141895	0.190078126595224	1.66533957279569	0.0958450276807251	0.301951502179404	CCNC	protein_coding	chr6:99542387-99568825	4080	9805.66489701205	12211.5074632143	11008.5861801132
ENSG00000041357.16	8778.38488584071	0.273390187963764	0.164179798720365	1.66518773987175	0.0958753061797707	0.301993564409014	PSMA4	protein_coding	chr15:78540405-78552417	4663	7291.08224236136	8812.24218178983	8051.6622120756
ENSG00000109511.12	1.45044786232866	1.69616831391526	1.01862178437363	1.66516006228776	0.095880826464446	0.301993564409014	ANXA10	protein_coding	chr4:168092537-168187736	1441	5.39802371766374	1.47349962382191	3.43576167074283
ENSG00000171824.14	4041.74489260184	-0.149133193925849	0.0895676711355413	-1.66503373410444	0.0959060258083502	0.302012277456093	EXOSC10	protein_coding	chr1:11066618-11099869	2796	4470.94624028546	4031.97445541879	4251.46034785213
ENSG00000231439.4	3.93350050338096	0.941120405210106	0.565228704826729	1.66502585090509	0.0959075984870958	0.302012277456093	WASIR2	lncRNA	chr16:22910-25123	1054	2.13209316457712	3.97450815011796	3.05330065734754
ENSG00000231194.1	13.9932203071834	-0.730589651738993	0.438857418119777	-1.66475402163441	0.0959618403826608	0.302114918037569	FARP1-AS1	lncRNA	chr13:98435405-98435840	323	22.9316938950262	13.7897428596553	18.3607183773407
ENSG00000129696.13	534.361804318827	0.309901851831323	0.186153619079835	1.66476404468084	0.0959598399081403	0.302114918037569	TTI2	protein_coding	chr8:33473386-33513185	2763	432.858471891901	536.672449284643	484.765460588272
ENSG00000282943.1	7.22481486665516	-1.78870443357339	1.07456797475789	-1.66458006900532	0.0959965644656075	0.302178795399633	AC004784.1	lncRNA	chr19:42977463-43171515	1833	23.6756063564522	6.8503253042858	15.262965830369
ENSG00000172005.11	1208.54490108333	-1.38932984420156	0.834694069512641	-1.66447791466011	0.0960169610024473	0.302201323814162	MAL	protein_coding	chr2:95025677-95053992	1084	3055.68682059142	1166.49614194006	2111.09148126574
ENSG00000213222.3	73.0672789038679	-0.461174859858495	0.277069773742964	-1.66447192571184	0.096018156886952	0.302201323814162	TOMM40P4	processed_pseudogene	chr2:131723253-131724279	1027	99.7709975598753	72.4593893734872	86.1151934666813
ENSG00000158163.15	32.108765936382	0.977190024779856	0.587124925894327	1.66436474024905	0.0960395618986421	0.302245972424402	DZIP1L	protein_coding	chr3:138061990-138115818	3903	16.4864516068839	32.4643958560779	24.4754237314809
ENSG00000141570.11	576.178955125047	0.351021054068145	0.210914503751922	1.66428125057259	0.0960562374910919	0.302275731493012	CBX8	protein_coding	chr17:79792132-79801683	3752	453.866519231805	578.963303259202	516.414911245503
ENSG00000119446.14	4026.32634313265	0.216824471343119	0.130285387930181	1.66422708476958	0.0960670573956093	0.302287060431141	RBM18	protein_coding	chr9:122237622-122264840	4977	3475.23604911988	4038.87148803701	3757.05376857845
ENSG00000189190.10	1853.99644804773	-0.462001835467835	0.277622209762284	-1.66413859994641	0.0960847348034176	0.302319964040302	ZNF600	protein_coding	chr19:52749942-52786807	4000	2532.55821887325	1838.54951342731	2185.55386615028
ENSG00000136147.18	2763.52463555499	-0.269862518256991	0.162167722672885	-1.66409513440194	0.0960934192590335	0.302324569503793	PHF11	protein_coding	chr13:49495610-49528981	2297	3316.53844262775	2750.93570336146	3033.7370729946
ENSG00000233654.2	153.321827204782	-0.338273922463597	0.203292157713304	-1.66397920248676	0.0961165856341755	0.302374733181854	AC108047.1	lncRNA	chr2:190534855-190569776	2078	192.732206483092	152.424680359422	172.578443421257
ENSG00000260209.1	1.87674260927687	-1.08185682314901	0.650275430116284	-1.66369014273775	0.0961743671630717	0.30248832472586	AP000842.3	lncRNA	chr11:125873031-125874528	1498	3.89790336529242	1.8307324457253	2.86431790550886
ENSG00000285427.1	13.2946169906567	-0.469980415265287	0.282484490732197	-1.66373882703118	0.0961646334818186	0.30248832472586	SOD2-OT1	lncRNA	chr6:159760258-159762332	1718	18.2087019341978	13.1827516423485	15.6957267882731
ENSG00000133243.10	4731.84903349552	0.211327189825006	0.127036001634878	1.66352204969733	0.0962079808611863	0.302544926970268	BTBD2	protein_coding	chr19:1985438-2034881	2629	4099.80773058089	4746.23696559439	4423.02234808764
ENSG00000171551.12	1.79528245820387	2.2521617811273	1.35386629435074	1.66350384120268	0.0962116225925275	0.302544926970268	ECEL1	protein_coding	chr2:232479827-232487834	2871	0.296560834071865	2.06138749040558	1.17897416223872
ENSG00000145649.8	48.2763144354216	1.14593800295575	0.688882542303395	1.66347371661373	0.0962176478061549	0.302544926970268	GZMA	protein_coding	chr5:55102646-55110252	896	37.6182147162778	62.8299127874749	50.2240637518764
ENSG00000137404.14	781.718389217977	-0.362670685120147	0.21802695601933	-1.66342131148221	0.096228130066611	0.302544926970268	NRM	protein_coding	chr6:30688047-30691420	1782	998.763142981959	776.777533034732	887.770338008345
ENSG00000104442.10	3149.65046538375	0.296456236822719	0.178220970562711	1.66341949483663	0.0962284934548965	0.302544926970268	ARMC1	protein_coding	chr8:65602458-65634217	3040	2575.25992279464	3162.72602245082	2868.99297262273
ENSG00000220201.7	86.500869925975	0.425203360208231	0.255644452890515	1.66326065518164	0.0962602708051811	0.302622111303659	ZGLP1	protein_coding	chr19:10304803-10309880	2303	64.8766030133836	86.9931296605705	75.9348663369771
ENSG00000272141.1	1.96135150667475	-1.45862707466489	0.877002233370175	-1.66319653378718	0.0962731012653432	0.302633691847528	AL390719.2	lncRNA	chr1:1169357-1170343	987	5.15374529326348	2.63215313869221	3.89294921597784
ENSG00000240436.1	5.05489689576386	-0.763302363011457	0.458944282452981	-1.66317000166498	0.0962784106477124	0.302633691847528	AC114982.1	processed_pseudogene	chr5:62575951-62576271	321	8.45652287662367	4.97746150758168	6.71699219210268
ENSG00000177191.2	67.3824873915737	0.620632797324949	0.373170725887752	1.66313366582681	0.0962856822463908	0.302633828539459	B3GNT8	protein_coding	chr19:41425359-41428730	1874	44.1368737243824	67.9116558327781	56.0242647785803
ENSG00000244144.1	2.23386391679056	-1.02245322262846	0.614796278285953	-1.66307646734468	0.0962971298083512	0.302647089622118	AC128688.1	processed_pseudogene	chr3:112185480-112185998	519	4.41449222879812	2.18422359749283	3.29935791314547
ENSG00000231007.5	67.8281348156019	0.685113581773792	0.411997597051724	1.66290674187544	0.096331104651926	0.302731143186331	CDC20P1	processed_pseudogene	chr9:87011652-87013151	1500	42.6303100537892	68.40174383457	55.5160269441796
ENSG00000147133.15	4934.72168143064	-0.183612560062989	0.110425861510328	-1.66276773893058	0.0963589367489431	0.302795881322538	TAF1	protein_coding	chrX:71366239-71532374	7723	5587.7520399741	4919.85594969144	5253.80399483277
ENSG00000090989.18	2386.16216678377	-0.212904718628325	0.128046631892245	-1.66271236878367	0.0963700251209054	0.302807998633185	EXOC1	protein_coding	chr4:55853648-55905086	3592	2755.71476102535	2377.74958740266	2566.732174214
ENSG00000199370.2	10.2275460430682	1.551717049101	0.93330334045334	1.66260740944875	0.0963910469774304	0.302851324170646	AC083849.1	snoRNA	chr7:148389645-148389859	215	8.20390496815982	10.3806972848309	9.29230112649538
ENSG00000144736.14	1636.62074040904	0.248709148565712	0.149599255814922	1.66250257871206	0.0964120467395908	0.302894573793046	SHQ1	protein_coding	chr3:72749277-72861914	2995	1382.42546540063	1642.40729951492	1512.41638245778
ENSG00000204178.11	6631.7707457077	0.218205299871575	0.131257219071166	1.66242513299986	0.0964275630664432	0.302920591088604	MACO1	protein_coding	chr1:25430858-25500209	3979	5718.70170885058	6652.55605711583	6185.62888298321
ENSG00000202150.1	3.36794835786505	-0.641584273347905	0.38597047864419	-1.66226255334765	0.0964601425636993	0.302954745255384	RNU6-407P	snRNA	chr20:35030317-35030420	104	5.21316329757525	3.32594346492856	4.2695533812519
ENSG00000282855.1	30.6665603752827	0.953084405396127	0.573353759142739	1.66229729935171	0.0964531790377697	0.302954745255384	AC093591.3	processed_pseudogene	chr4:127809170-127809477	308	16.0041366587942	31.0003391265524	23.5022378926733
ENSG00000148057.16	1103.00369956986	0.275020954939451	0.165445003498106	1.66231043020044	0.0964505475591405	0.302954745255384	IDNK	protein_coding	chr9:83623049-83644130	1210	915.055688028288	1107.2821908895	1011.16893945889
ENSG00000226441.2	7.22626922827068	-0.762287536416307	0.458599792612571	-1.66220645690587	0.096471385828407	0.302967330726791	PLCL2-AS1	lncRNA	chr3:17042742-17044192	311	12.1255181100566	7.11474161144953	9.62012986075307
ENSG00000139505.11	4100.47601536099	-0.333787400429105	0.200833353863727	-1.66201178244323	0.096510412060135	0.303067159869931	MTMR6	protein_coding	chr13:25246201-25288009	5659	5137.88151352387	4076.86028044346	4607.37089698367
ENSG00000115446.11	4945.90592750999	-0.165971330412868	0.0998719551368648	-1.66184120642697	0.0965446176765607	0.303151837220633	UNC50	protein_coding	chr2:98608579-98618515	2172	5533.6477703543	4932.52643840459	5233.08710437944
ENSG00000268606.5	6.79647147996207	2.66399184273876	1.60313711335026	1.66173674138921	0.0965655708434652	0.303194892061871	MAGEA2	protein_coding	chrX:152749863-152753884	2272	4.04175843798715	14.0585304227319	9.0501444303595
ENSG00000047617.15	4.23871852990225	1.42616417877867	0.858434953483536	1.66135380787011	0.0966424091810592	0.303352262614065	ANO2	protein_coding	chr12:5531869-5946232	3978	5.49121211730385	5.17294253844732	5.33207732787559
ENSG00000173744.17	6398.07151570254	-0.301573058760246	0.181523709752426	-1.66134252749435	0.0966446734101368	0.303352262614065	AGFG1	protein_coding	chr2:227472152-227561214	8750	7844.7734001997	6365.13846467334	7104.95593243652
ENSG00000166897.15	505.228645981387	-1.06380644136437	0.640288855618081	-1.66144769197562	0.0966235661427805	0.303352262614065	ELFN2	protein_coding	chr22:37367960-37427479	8370	1031.00265786131	493.259806686559	762.131232273936
ENSG00000245213.7	144.404348178607	-0.446747852795047	0.2689069622494	-1.66134728925578	0.0966437176106756	0.303352262614065	AC105285.1	lncRNA	chr4:173094868-173169652	6291	195.239333522539	143.247129000046	169.243231261293
ENSG00000137270.11	19.5081884744033	1.06010841136074	0.638140382201739	1.66124639801529	0.0966639705139844	0.303372595261145	GCM1	protein_coding	chr6:53126961-53148841	2780	18.0321361318835	27.1621100977697	22.5971231148266
ENSG00000243055.1	16.9788371690932	0.451294487449308	0.271661537221122	1.66123806875896	0.0966656426802392	0.303372595261145	GK-AS1	lncRNA	chrX:30699998-30724174	651	12.452182035189	17.0818829770195	14.7670325061042
ENSG00000229167.2	1.74274163565482	1.63733235853023	0.985648922895939	1.66117196549008	0.0966789142719923	0.303391505145709	AC114488.1	lncRNA	chr1:31571585-31577898	813	0.615425446925765	1.76840411799988	1.19191478246282
ENSG00000284738.1	41.190316055483	-0.382062218724417	0.230010311546149	-1.66106561117265	0.0967002701489891	0.303407232894009	AL358472.5	lncRNA	chr1:153923337-153935240	1267	53.2947167805126	40.914768721905	47.1047427512088
ENSG00000185215.10	6309.88615810707	0.798811320357991	0.480910709444884	1.66103874309653	0.0967056658379839	0.303407232894009	TNFAIP2	protein_coding	chr14:103123442-103137439	4683	3661.73491184501	6370.16927590816	5015.95209387658
ENSG00000235092.6	34.2028285433392	-0.65484167502449	0.394235475436699	-1.66104198080884	0.0967050156227819	0.303407232894009	ID2-AS1	lncRNA	chr2:8666636-8681864	6594	53.2100137725676	33.7701446519422	43.4900792122549
ENSG00000183831.7	117.054843894644	-1.31860930085596	0.793876657071441	-1.66097502566737	0.0967184626342897	0.30342464498989	ANKRD45	protein_coding	chr1:173608336-173669851	2660	282.562087140942	113.28719933294	197.924643236941
ENSG00000272699.1	10.0877610316731	-0.578014238493527	0.348030436900696	-1.66081519662734	0.0967505681263691	0.303502625075519	AC007620.3	lncRNA	chr3:179405448-179405944	497	14.921035480273	9.97773527186754	12.4493853760703
ENSG00000215845.11	3329.48315805665	-0.308371755699676	0.185680672256037	-1.66076389078589	0.0967608759409768	0.303512220165774	TSTD1	protein_coding	chr1:161037631-161038977	722	4101.0578409276	3311.91885633276	3706.48834863018
ENSG00000106771.13	6783.84101856676	0.28340926805501	0.170666085293393	1.66060683684049	0.096792434980368	0.303588468064501	TMEM245	protein_coding	chr9:109015135-109119947	7999	5596.32988709866	6810.87379229123	6203.60183969494
ENSG00000270872.2	30.7101551712805	0.894568210844421	0.538730230267457	1.66051236887209	0.0968114217114106	0.303625274579404	SRGAP2D	unprocessed_pseudogene	chr1:143975087-144068350	1021	16.6344805684652	31.0305770321576	23.8325288003114
ENSG00000259165.1	34.8024756792596	-0.485137013041952	0.292179018772175	-1.66041016593404	0.0968319664168167	0.303632436013384	DDX18P1	processed_pseudogene	chr14:69083398-69085389	1992	48.2871222675543	34.4955081146481	41.3913151911012
ENSG00000092345.14	1.94445656527803	2.36934338244271	1.42697764440547	1.6603927831188	0.0968354610352939	0.303632436013384	DAZL	protein_coding	chr3:16586792-16670306	3325	0.297546186256431	6.70516557648541	3.50135588137092
ENSG00000150625.16	134.870044148836	1.04283561413094	0.628063244046476	1.66039905059907	0.0968342010176173	0.303632436013384	GPM6A	protein_coding	chr4:175632934-176002664	4029	140.597202813693	171.726048620296	156.161625716994
ENSG00000168126.3	8.512678213712	1.14571214515903	0.690120882320315	1.66016153765255	0.0968819599186012	0.303755487481797	OR2W6P	unprocessed_pseudogene	chr6:27937465-27938403	939	12.955668575859	10.1577231372639	11.5566958565615
ENSG00000203724.11	160.890028421935	0.421266378347147	0.25376354244729	1.66007447044782	0.0968994720356284	0.303787644676879	C1orf53	protein_coding	chr1:197902630-197907367	600	120.728983285392	161.804263595775	141.266623440584
ENSG00000251139.2	7.68755727919078	1.3884982976921	0.836466164733576	1.65995751679251	0.0969229992979282	0.303838653609236	AC084871.2	lncRNA	chr4:184813619-184821300	628	12.9507510623708	9.18942977011498	11.0700904162429
ENSG00000270560.1	1.5722111568843	1.95903974698671	1.18024562934257	1.65985765867902	0.0969430911097798	0.30387888610282	APOOP1	processed_pseudogene	chr5:156924119-156924710	592	0.430637334604949	1.59819820324513	1.01441776892504
ENSG00000287242.1	6.94099717482733	0.890260383782335	0.536434501027904	1.65958822946033	0.0969973178551435	0.303980591412949	AC073593.2	lncRNA	chr12:124786783-124808790	2306	3.78249985414	7.01289792684297	5.39769889049149
ENSG00000166224.17	2096.26318097667	-0.255959873856498	0.154261928404917	-1.65925498600431	0.0970644217401722	0.304099840903866	SGPL1	protein_coding	chr10:70815948-70881184	5778	2492.30920087925	2087.24749922279	2289.77835005102
ENSG00000184937.15	2.38623544713895	3.01933942489928	1.81965690304349	1.65929050682534	0.0970572672893432	0.304099840903866	WT1	protein_coding	chr11:32387775-32435564	3573	0.270076130334792	16.331583890717	8.30083001052587
ENSG00000272622.2	53.3151840984911	-0.436237029825971	0.262896875163941	-1.65934657669071	0.0970459747966105	0.304099840903866	AC010735.2	lncRNA	chr2:226800146-226813741	3296	71.529667950514	52.9005454416971	62.2151066961056
ENSG00000147684.9	7015.14389393786	0.229814433511974	0.138500548892762	1.6593034132299	0.0970546678413513	0.304099840903866	NDUFB9	protein_coding	chr8:124539101-124580648	2109	6001.78024089244	7038.21233482019	6519.99628785631
ENSG00000187024.15	16.5086880360452	0.379958723634755	0.229010699077194	1.65913088412817	0.0970894211160737	0.304155403868978	PTRH1	protein_coding	chr9:127690348-127724873	3364	12.8703406065064	16.5915122051729	14.7309264058397
ENSG00000142303.14	54.2370902014558	1.35835029244976	0.818751980965579	1.6590497782342	0.0971057620610226	0.304183835981816	ADAMTS10	protein_coding	chr19:8580240-8610735	4361	21.4484440150995	71.0697101383393	46.2590770767194
ENSG00000115523.17	91.9695989769687	1.00767070398932	0.60741179988268	1.65895806466708	0.0971242428537488	0.304198858315312	GNLY	protein_coding	chr2:85685175-85698852	1021	88.2889386284543	113.468493287131	100.878715957793
ENSG00000111845.5	1729.61125985896	0.308342223806319	0.185865481637803	1.6589536749335	0.097125127479941	0.304198858315312	PAK1IP1	protein_coding	chr6:10694972-10709782	1523	1402.90790700245	1737.04840935488	1569.97815817867
ENSG00000217646.1	5.67357169077646	-0.95006088185955	0.57271029454998	-1.65888563711969	0.097138839393684	0.304198858315312	H2BC16P	processed_pseudogene	chr6:27864062-27864401	340	10.7004201176486	5.55913936886392	8.12977974325629
ENSG00000143590.14	56.8493589468056	0.45407811511091	0.273736314035907	1.65881577206942	0.0971529211678056	0.304217759058773	EFNA3	protein_coding	chr1:155078837-155087538	1817	41.7971780425829	57.1920102194221	49.4945941310025
ENSG00000270159.1	15.890637589217	-0.656006144775812	0.395504802723815	-1.65865531912114	0.0971852677248369	0.304244736129978	AC018695.3	lncRNA	chr16:85792415-85792933	408	24.5766468089448	15.6929072980362	20.1347770534905
ENSG00000101210.12	48.4483195454537	1.80391128652077	1.08759188436158	1.65862885927995	0.097190602730862	0.304244736129978	EEF1A2	protein_coding	chr20:63488014-63499185	1773	137.162645047511	183.298976875587	160.230810961549
ENSG00000146830.10	12085.1935995312	-0.201151223700909	0.121274438069118	-1.658644862871	0.0971873759543137	0.304244736129978	GIGYF1	protein_coding	chr7:100679507-100694037	6669	13847.191399757	12045.0830805017	12946.1372401293
ENSG00000143847.15	55.1919271151159	-0.626260917771557	0.377587909538042	-1.65858307946818	0.0971998337085654	0.304250884983846	PPFIA4	protein_coding	chr1:203026498-203078740	7544	84.0947823234505	54.5339759396416	69.3143791315461
ENSG00000228525.1	3.27893786650802	-0.966627928584677	0.582856116485841	-1.65843319001724	0.0972300621140449	0.304309040307448	AL353689.1	processed_pseudogene	chr1:226958069-226958267	199	6.25195815362771	3.21125935590692	4.73160875476731
ENSG00000072756.17	3102.3865579204	0.313867496168676	0.189261181319051	1.65838284417958	0.0972402171122632	0.304309040307448	TRNT1	protein_coding	chr3:3126933-3150879	4041	2506.76206241609	3115.94548952537	2811.35377597073
ENSG00000089639.11	3101.32373401103	0.295677590697585	0.178308629696193	1.65823488858261	0.0972700653771104	0.304379698600466	GMIP	protein_coding	chr19:19629476-19643657	3528	2536.92343910123	3114.17187080572	2825.54765495347
ENSG00000259086.3	7.57712260147855	0.486325968120808	0.293332097355802	1.65793642258968	0.0973302995973314	0.304522649460292	KIAA1143P1	processed_pseudogene	chr14:32271857-32272301	445	5.39580978253211	7.62677850304806	6.51129414279008
ENSG00000181350.12	83.0060357576153	0.637030586316141	0.384242073483298	1.65788868600781	0.0973399362098486	0.304522649460292	LRRC75A	protein_coding	chr17:16441577-16492193	3249	122.389403740366	83.6711147295048	103.030259234935
ENSG00000163093.12	164.635276155096	0.455105293873027	0.274531766545608	1.65775093935229	0.0973677474858898	0.304548798706613	BBS5	protein_coding	chr2:169479480-169506655	3170	120.826242790992	165.632554963385	143.229398877188
ENSG00000175147.13	30.9834779589508	1.06519831364488	0.642684744500181	1.65741963343674	0.0974346647056294	0.304639920290838	TMEM51-AS1	lncRNA	chr1:15111815-15153618	9697	14.9838908152021	31.3476962028735	23.1657935090378
ENSG00000226235.1	8.82304668648943	-0.634678542952518	0.382946750038834	-1.65735456140614	0.097447812282481	0.304639920290838	LEMD1-AS1	lncRNA	chr1:205373252-205387440	2781	13.4940007821901	8.71671602414828	11.1053584031692
ENSG00000230758.1	3.97322693944999	-0.720509572506567	0.434719953038284	-1.65741086294954	0.0974364366693053	0.304639920290838	SNAP23P1	processed_pseudogene	chr20:49038357-49038602	246	6.52219956228328	3.91520154640988	5.21870055434658
ENSG00000100142.16	1892.55774395343	0.216805297315309	0.130813841155613	1.6573574737967	0.0974472238138141	0.304639920290838	POLR2F	protein_coding	chr22:37952607-38041915	2962	1633.49426135635	1898.45512404507	1765.97469270071
ENSG00000242479.1	318.632783798313	-0.266749496769909	0.160934872906945	-1.65749965779105	0.0974184980079656	0.304639920290838	AC109992.1	processed_pseudogene	chr3:142450102-142452149	2048	381.557854097524	317.200343173615	349.37909863557
ENSG00000238086.5	41.4655172652623	-0.744406803880962	0.449193247364589	-1.65720835798042	0.0974773573470248	0.304686784230129	PPP1R26P1	processed_pseudogene	chr13:48316863-48320475	3613	68.4132362184586	40.8520732565716	54.6326547375151
ENSG00000273816.1	1.94147624748891	-0.840903886733059	0.507415994300056	-1.65722778978031	0.0974734301196711	0.304686784230129	AC005695.3	lncRNA	chr17:9244666-9244897	232	3.41871948455075	1.90784794615742	2.66328371535408
ENSG00000182048.11	8.33157813477549	1.33093056222216	0.80319216198563	1.65705123283558	0.0975091174747663	0.304704985255235	TRPC2	transcribed_unprocessed_pseudogene	chr11:3609901-3637559	3262	3.3747791312431	8.44441583566891	5.90959748345601
ENSG00000239577.3	1.44465544778965	-0.995683801434246	0.600875304620716	-1.65705562165305	0.0975082302390271	0.304704985255235	RN7SL388P	misc_RNA	chrX:72198712-72199050	339	2.79350290870071	1.41394997713477	2.10372644291774
ENSG00000168393.13	1106.8158508129	0.276889300110222	0.167141688566134	1.65661423242511	0.0975974930332489	0.304948465358888	DTYMK	protein_coding	chr2:241675747-241686944	1051	917.124632243795	1111.13402489415	1014.12932856897
ENSG00000130159.14	3703.57472260792	0.300417832161889	0.181365806694183	1.65641935289628	0.0976369245839368	0.305003386958505	ECSIT	protein_coding	chr19:11505929-11529172	1946	3020.08721708198	3719.13378777437	3369.61050242818
ENSG00000196302.5	3.30969096913069	0.96417997024828	0.582078553629002	1.65644304233001	0.0976321306296229	0.305003386958505	AC146944.1	unprocessed_pseudogene	chr5:70516387-70555266	418	1.80881777073416	3.34385718828118	2.57633747950767
ENSG00000137080.4	2.95920594126906	1.21461990737784	0.73326028482188	1.65646487682459	0.0976277122199613	0.305003386958505	IFNA21	protein_coding	chr9:21165637-21166660	1024	1.29624460570774	2.99706197167209	2.14665328868991
ENSG00000234136.1	2.06197925326883	1.05795501354812	0.638795875231433	1.6561707026753	0.0976872544780122	0.305115080771346	AC055764.1	lncRNA	chr3:197830685-197831296	473	1.02954619828018	2.085481794358	1.55751399631909
ENSG00000240534.1	1.77904153991006	-1.63887506079341	0.989674287212276	-1.65597417450322	0.0977270488891839	0.305193839780804	RPL34P17	processed_pseudogene	chr8:52313154-52313500	347	5.3135447651046	1.69858130388937	3.50606303449698
ENSG00000116273.6	1564.1021706928	-0.418768710145654	0.252901313538564	-1.65585818549652	0.0977505412399185	0.305209302350605	PHF13	protein_coding	chr1:6613731-6624030	3632	2075.1994967802	1552.46743481439	1813.8334657973
ENSG00000230751.1	7.6152608804637	-0.770363912922362	0.465240056784389	-1.65584175671997	0.097753869080265	0.305209302350605	AC007036.2	lncRNA	chr7:30140870-30141417	437	12.7765451297537	7.49776823088637	10.1371566803201
ENSG00000277476.1	406.104840403848	-0.337489571206833	0.203826577856042	-1.65576822589444	0.0977687647161502	0.305210290031352	AC005332.5	lncRNA	chr17:68133201-68135935	2735	510.213033205722	403.734897803481	456.973965504601
ENSG00000120915.14	2811.32100278802	0.588452982632953	0.355390969100637	1.65579047808139	0.0977642567489956	0.305210290031352	EPHX2	protein_coding	chr8:27490781-27545564	2794	1883.7136106616	2832.43726862504	2358.07543964332
ENSG00000149781.12	10920.2542196588	0.260535182043928	0.157364665645245	1.65561424463142	0.0977999636162849	0.305258685296138	FERMT3	protein_coding	chr11:64206678-64223886	2493	9149.74066821056	10960.5585931877	10055.1496306992
ENSG00000144580.13	5047.18917366319	-0.194402763474437	0.117418349851559	-1.65564210125762	0.0977943188590764	0.305258685296138	CNOT9	protein_coding	chr2:218568580-218597080	4490	5756.87073509113	5031.03382104532	5393.95227806823
ENSG00000179304.16	7.07501641930988	-0.621053197702594	0.37512641156351	-1.65558376738677	0.097806139703544	0.305258685296138	FAM156B	protein_coding	chrX:52891306-52908560	3774	10.569900941573	6.99545807246161	8.78267950701729
ENSG00000135144.7	937.251992472166	-1.42772158871031	0.862452960682556	-1.65541966205368	0.0978394003257905	0.305339732576067	DTX1	protein_coding	chr12:113056709-113098028	3455	2430.13047184627	1035.20049181883	1732.66548183255
ENSG00000114654.7	27.4917799716295	1.43716615027533	0.868224120048031	1.65529396971352	0.0978648815717961	0.305396491505518	EFCC1	protein_coding	chr3:129001629-129040742	2691	47.2171094639834	40.6007664412334	43.9089379526084
ENSG00000138867.16	7891.80702510171	0.236499236345967	0.142886995147556	1.65514878454641	0.0978943211417879	0.305450947954618	GUCD1	protein_coding	chr22:24540423-24555935	3952	6721.02107456573	7918.45906300009	7319.74006878291
ENSG00000205549.9	1.8501985323122	1.78704978505656	1.07974662695637	1.65506401265078	0.0979115138288215	0.305450947954618	C9orf92	protein_coding	chr9:16203935-16410990	361	0.529834676557698	1.88025559569523	1.20504513612646
ENSG00000271543.1	1.90255203021243	1.01293233006118	0.612085322160329	1.65488746975026	0.0979473264438675	0.305514917024027	AC021443.3	processed_pseudogene	chr11:47796169-47796379	211	0.989561148357113	1.9233355624823	1.45644835541971
ENSG00000261390.6	11.7933713791836	-0.931832800952164	0.563090293968626	-1.65485502224637	0.0979539097215252	0.305514917024027	MAFTRR	lncRNA	chr16:79715220-79770651	3451	22.0515270479219	11.5598523883505	16.8056897181362
ENSG00000279863.1	61.1135898142385	-0.417634236586536	0.252375239789522	-1.65481462022518	0.0979621073861997	0.305517726193877	AC069547.1	TEC	chr10:50334538-50336123	1586	81.046437915044	60.6598339225128	70.8531359187784
ENSG00000247157.7	587.366764032354	0.442795874146302	0.267613605815771	1.65460897549106	0.098003841679482	0.305625118969033	LINC01252	lncRNA	chr12:11548030-11590369	3673	434.665907125497	590.842881100152	512.754394112825
ENSG00000258824.2	37.4703164995476	-0.346604840885918	0.209488284816645	-1.65453090223773	0.0980196898701084	0.305631787076636	AL122035.1	lncRNA	chr14:64422935-64448557	550	47.4790606060563	37.2424751702938	42.3607678881751
ENSG00000125454.12	1317.09989526528	0.385729896772124	0.23313612199855	1.65452652066728	0.098020579351431	0.305631787076636	SLC25A19	protein_coding	chr17:75272981-75289510	2603	1013.41672646625	1324.01300805095	1168.7148672586
ENSG00000204283.4	2.54707516282071	-1.57511852714448	0.952060381460681	-1.65443133420581	0.0980399042840471	0.305645624510689	LINC01973	lncRNA	chr17:77877330-77884119	5240	7.23432470646519	2.44037354719303	4.83734912682911
ENSG00000233694.6	4.72553872740861	0.796787225246229	0.481608251855804	1.65443017675866	0.0980401392898494	0.305645624510689	LINC02579	lncRNA	chr2:64606975-64616556	1822	2.77784884170776	4.76987638334326	3.77386261252551
ENSG00000052749.14	9540.30014786165	-0.435004436977011	0.262957310734561	-1.65427778281517	0.0980710849882926	0.305675445349127	RRP12	protein_coding	chr10:97356358-97426076	4478	12797.4802830394	9466.15295779256	11131.816620416
ENSG00000173988.12	12.5913277600185	-1.10605079564757	0.668597594786935	-1.65428473609757	0.0980696728582403	0.305675445349127	LRRC63	protein_coding	chr13:46211943-46277366	2677	26.3322930196762	12.278525298823	19.3054091592496
ENSG00000185404.16	3849.49477753895	-0.172572476835795	0.104321837873519	-1.65423156218762	0.0980804722681766	0.305681948295093	SP140L	protein_coding	chr2:230327184-230403732	4244	4326.4924430651	3838.63629409608	4082.56436858059
ENSG00000178229.8	661.043376035028	0.278256972501273	0.168219845742261	1.65412690324069	0.0981017308596917	0.305725446175246	ZNF543	protein_coding	chr19:57320472-57330770	3690	547.365530381678	663.631164391364	605.498347386521
ENSG00000125084.12	182.071680118578	1.10435847113255	0.667657433326011	1.6540794964733	0.0981113614540177	0.305732702643515	WNT1	protein_coding	chr12:48978322-48982620	2422	85.6409230544611	184.266851824102	134.953887439282
ENSG00000181610.13	2260.80014666288	0.261517572358145	0.158132049532262	1.65379234084227	0.0981697127155735	0.305869005930075	MRPS23	protein_coding	chr17:57834781-57850056	5735	1892.8932536974	2269.17526292551	2081.03425831146
ENSG00000007255.10	2127.38006772553	0.243938724258026	0.147530924467655	1.65347519605293	0.0982341901141581	0.306024353116792	TRAPPC6A	protein_coding	chr19:45162928-45178237	805	1802.89090882876	2134.76681280611	1968.82886081743
ENSG00000287190.1	683.873160695616	-0.663161622922927	0.401086194115602	-1.6534142352748	0.0982465876732984	0.306040203801304	AC239799.2	lncRNA	chr1:146050441-146052244	1804	1068.94763720687	675.107237653084	872.027437429979
ENSG00000117000.9	3833.50589223173	-0.415245058603167	0.251293519005339	-1.65243043372856	0.0984468357119346	0.306208347405318	RLF	protein_coding	chr1:40161387-40240921	6232	5074.37837935256	3805.25838845988	4439.81838390622
ENSG00000006555.11	794.919526212026	-0.401208030452032	0.24277766332264	-1.6525739022327	0.0984176131094071	0.306208347405318	TTC22	protein_coding	chr1:54779712-54801323	4495	1042.25924110582	789.289028637208	915.774134871512
ENSG00000142856.16	1084.45385842779	0.309774682766652	0.187412292447498	1.65290482668544	0.0983502346710063	0.306208347405318	ITGB3BP	protein_coding	chr1:63440770-63593721	1065	878.599532505425	1089.13997316424	983.869752834831
ENSG00000143612.20	18753.0692076267	0.214711387197889	0.12990159718855	1.65287719200434	0.0983558598673242	0.306208347405318	C1orf43	protein_coding	chr1:154206696-154220637	2324	16209.4511711193	18810.9727076447	17510.211939382
ENSG00000160783.19	1053.95267597249	-0.241475465894633	0.146115307553194	-1.65263633180064	0.0984048992102135	0.306208347405318	PMF1	protein_coding	chr1:156212993-156240042	1194	1240.94500940431	1049.69593992688	1145.3204746656
ENSG00000174775.17	1406.55280563716	-0.250753199310008	0.151692089988037	-1.65304070456003	0.0983225796952129	0.306208347405318	HRAS	protein_coding	chr11:532242-537287	1343	1666.39144654296	1400.63777966532	1533.51461310414
ENSG00000254500.1	2.09608625867704	-0.841369391720692	0.509005456105316	-1.65296733390341	0.0983375119195691	0.306208347405318	RANP3	processed_pseudogene	chr11:74652636-74652911	276	3.70259238779879	2.059515387445	2.8810538876219
ENSG00000182667.14	24.6784921932887	1.25781817354186	0.761066811557799	1.65270401289379	0.0983911173098254	0.306208347405318	NTM	protein_coding	chr11:131370478-132336822	4008	43.6402260673833	65.5398046185606	54.5900153429719
ENSG00000132475.10	116654.530299919	-0.399414516597128	0.241707153877572	-1.6524728796378	0.0984381893300845	0.306208347405318	H3-3B	protein_coding	chr17:75776434-75785893	2929	152779.570534549	115832.171660431	134305.87109749
ENSG00000115944.15	8075.59817312865	0.225814794644248	0.136617632927065	1.65289640733859	0.0983519484496666	0.306208347405318	COX7A2L	protein_coding	chr2:42333546-42425088	3381	6927.71670435761	8101.7288081901	7514.72275627386
ENSG00000287941.1	11.720126806445	1.22950821894535	0.744047866495649	1.65245849670418	0.0984411191166042	0.306208347405318	AC021055.1	lncRNA	chr3:182588093-182617810	721	5.01553448238344	11.8727516723586	8.44414307737101
ENSG00000174137.12	158.514932523348	0.545131193635788	0.329805887402362	1.65288496797127	0.0983542769991064	0.306208347405318	FAM53A	protein_coding	chr4:1617915-1684302	3390	109.490681973477	159.630931722857	134.560806848167
ENSG00000163297.17	3711.04967696614	-0.504500017279098	0.305256637311676	-1.6527077731122	0.0983903516617859	0.306208347405318	ANTXR2	protein_coding	chr4:79901146-80125454	8581	5216.09200519743	3676.78855079502	4446.44027799623
ENSG00000152422.16	2280.02349092941	0.416456332900369	0.251978724315968	1.6527440323817	0.0983829688670932	0.306208347405318	XRCC4	protein_coding	chr5:83077498-83353787	1731	1717.94091457348	2292.81886665133	2005.3798906124
ENSG00000250260.1	3.42859618353315	-0.824209475659608	0.498722944024132	-1.65263997884109	0.098404156524104	0.306208347405318	AC113382.2	lncRNA	chr5:138039199-138039979	646	5.92135667111737	3.37185041633611	4.64660354372674
ENSG00000235314.1	331.154602418454	0.491922578884143	0.297642317640658	1.65273064254942	0.0983856951358748	0.306208347405318	LINC00957	lncRNA	chr7:44039171-44042306	2590	237.079932131864	333.29613962823	285.188035880047
ENSG00000226592.1	9.8575039278341	1.94494153107066	1.17695222228533	1.65252377644871	0.0984278222692435	0.306208347405318	AC004911.1	processed_pseudogene	chr7:145269514-145270384	871	16.8701290170871	10.0231399230231	13.4466344700551
ENSG00000224791.1	6.449396550839	-1.37029390440056	0.829365083325503	-1.65222039358842	0.098489630557738	0.306318700179909	KRT18P39	processed_pseudogene	chr2:203764295-203765593	1299	16.1217433252412	6.22921304703147	11.1754781861363
ENSG00000126562.17	49.2403766183313	-0.490263537617448	0.29676837511701	-1.65200735227986	0.0985330520533835	0.306408226115799	WNK4	protein_coding	chr17:42780610-42797066	4199	68.6995692844127	48.7974031267457	58.7484862055792
ENSG00000214199.3	128.003594755587	0.457339402781158	0.276835999322492	1.65202287238804	0.0985298882713218	0.306408226115799	EEF1A1P12	processed_pseudogene	chr2:106697331-106698676	1346	93.7190914375766	128.78405499372	111.251573215648
ENSG00000100360.15	1002.73176920711	0.284636288939375	0.172326957035006	1.65172236449086	0.0985911613831288	0.306566159372463	IFT27	protein_coding	chr22:36758202-36776256	1116	826.406263880038	1006.74568314952	916.575973514778
ENSG00000197978.9	123.905346704083	0.449438631858483	0.272116543108328	1.65164023739477	0.0986079122680413	0.306595475920884	GOLGA6L9	protein_coding	chr15:82430018-82439153	1710	91.3617891582586	124.646175656346	108.003982407302
ENSG00000279672.1	118.069259835325	-0.497040596836051	0.300951240114482	-1.65156520586849	0.0986232179059055	0.306595531584625	AP006621.5	TEC	chr11:779617-780755	636	165.063614329506	116.999469651718	141.031541990612
ENSG00000151702.17	12503.8047418642	0.280591866577993	0.169895336797636	1.65155719907844	0.0986248513184013	0.306595531584625	FLI1	protein_coding	chr11:128686535-128813267	4373	10334.5184082337	12553.1868697842	11443.852639009
ENSG00000158805.12	4484.44388172147	-0.244768995883534	0.148209055864008	-1.65151174101079	0.0986341253287842	0.306595531584625	ZNF276	protein_coding	chr16:89720400-89740925	4990	5291.94954768554	4466.06163891903	4879.00559330229
ENSG00000095397.16	6692.15832082716	-0.637549966523789	0.386043773350423	-1.65149656732079	0.0986372211049918	0.306595531584625	WHRN	protein_coding	chr9:114402080-114505473	4369	10283.6744390702	6610.40023033058	8447.03733470037
ENSG00000263956.6	1385.56025211038	-0.25268359681023	0.153007140300477	-1.65144970564123	0.0986467824380803	0.306602489340063	NBPF11	protein_coding	chr1:148102046-148152322	5747	1643.83542087365	1379.68081737431	1511.75811912398
ENSG00000285650.1	28.0412118095518	0.445548693138005	0.269798941975175	1.65141008291649	0.0986548673622231	0.3066033209206	AL157827.2	lncRNA	chr9:92600094-92612368	3199	20.7830735229757	28.2064377217665	24.4947556223711
ENSG00000189409.14	7.12186259587222	1.24138228383391	0.751926337902223	1.65093603091122	0.0987516375977721	0.306860050065394	MMP23B	protein_coding	chr1:1632163-1635263	1315	6.07197116475067	8.15035016666401	7.11116066570734
ENSG00000214176.9	2843.35529259712	-0.247537448859196	0.149942200438451	-1.65088579556231	0.0987618967906157	0.306869154488036	PLEKHM1P1	transcribed_unprocessed_pseudogene	chr17:64779259-64837154	7420	3361.42809371111	2831.56176541729	3096.4949295642
ENSG00000166920.12	18.3086507797478	0.770347317412218	0.466695061476837	1.65064381648798	0.0988113263039568	0.306979863359576	C15orf48	protein_coding	chr15:45430529-45448761	953	26.8758537812571	26.2729227389685	26.5743882601128
ENSG00000138594.14	2327.40157156293	0.254484515960693	0.154176629961352	1.65060370060291	0.0988195227581354	0.306979863359576	TMOD3	protein_coding	chr15:51829628-51947295	8232	1958.15331200862	2335.80722299994	2146.98026750428
ENSG00000258502.6	2.46540157419273	0.972910868139689	0.589468191996699	1.65048917201819	0.0988429261583283	0.307029785245422	LINC02290	lncRNA	chr14:66111557-66131716	3136	1.25881742872311	2.49286853034976	1.87584297953643
ENSG00000244617.2	128.142124453302	-0.353922372706632	0.214450489537567	-1.65036868635654	0.0988675516358492	0.30708349550752	ASPRV1	protein_coding	chr2:69960089-69962265	2177	162.787627679178	127.353446331087	145.070537005133
ENSG00000233225.3	74.5433225832819	-0.353072030292292	0.213948084030958	-1.65026965252562	0.0988877963450586	0.307123592105279	SSBP3P1	processed_pseudogene	chr7:39833571-39834718	1148	94.5299565196091	74.0883422985526	84.3091494090808
ENSG00000147416.11	3534.2882859124	0.277540136306769	0.168195554729812	1.65010387315293	0.0989216927275442	0.307183293985726	ATP6V1B2	protein_coding	chr8:20197381-20226819	2856	2926.98033086938	3548.11318244997	3237.54675665967
ENSG00000073905.8	25.4270103777863	0.340067867239805	0.206087625994452	1.65011298276083	0.0989198298741312	0.307183293985726	VDAC1P1	processed_pseudogene	chrX:80929500-80930347	848	20.3473532859307	25.5426448481701	22.9449990670504
ENSG00000243284.1	12.9858705577273	-1.00674397794964	0.610173970286526	-1.64992940861914	0.0989573749526344	0.307236872996522	VSIG8	protein_coding	chr1:159854316-159862657	1818	25.4893010164262	12.7012396204561	19.0952703184412
ENSG00000139438.6	177.575487603102	0.512226906466948	0.310445779995947	1.64997219956939	0.0989486222155871	0.307236872996522	FAM222A	protein_coding	chr12:109713825-109770495	3819	125.441812880199	178.762270442323	152.102041661261
ENSG00000266869.2	3.7029669479407	3.0442313317794	1.84508722634053	1.64991187859298	0.098960960835728	0.307236872996522	AC005993.1	lncRNA	chr14:71848606-71928596	2190	0.423387208519039	6.7646763309796	3.59403176974932
ENSG00000156639.12	4724.34435237661	-0.22012510761252	0.133420345634655	-1.64986162017066	0.0989712421042132	0.307246009910381	ZFAND3	protein_coding	chr6:37819727-38154624	3138	5482.4546622209	4707.08655670536	5094.77060946313
ENSG00000081059.20	223.06953839529	0.802546016984945	0.486468033301156	1.64974050101277	0.0989960227197409	0.307277372322102	TCF7	protein_coding	chr5:134114681-134151865	4150	129.142031187947	225.207725551229	177.174878369588
ENSG00000131941.8	696.326603614422	0.654252128815083	0.396626197286169	1.64954340709632	0.0990363581284113	0.307356999368353	RHPN2	protein_coding	chr19:32978592-33064888	3501	446.092086617875	702.022999123286	574.057542870581
ENSG00000207494.1	1.89875451043855	-0.75152315875931	0.455766905718342	-1.64891998372462	0.0991640285280345	0.307662001514656	AC068896.2	misc_RNA	chr10:124814958-124815062	105	3.19073100248919	1.86934366346504	2.53003733297711
ENSG00000011405.13	8650.94269924703	-0.269822025315856	0.163635239500238	-1.64892370457565	0.0991632661483431	0.307662001514656	PIK3C2A	protein_coding	chr11:17077730-17207983	8227	10382.4166580674	8611.52703189176	9496.97184497959
ENSG00000226403.2	13.3029417153486	0.519632951788318	0.315122227374761	1.64898857220358	0.0991499759184005	0.307662001514656	AL392089.1	lncRNA	chr9:547135-549967	1047	9.34194013129626	13.3931108570994	11.3675254941978
ENSG00000165934.13	4643.01061317448	0.268856591193187	0.163079386101981	1.64862400834069	0.0992246870656856	0.307804580481084	CPSF2	protein_coding	chr14:92121969-92172145	13003	3868.39890972488	4660.64405032618	4264.52148002553
ENSG00000166275.16	1388.1661168613	0.258244218008198	0.156670028756391	1.64833197554171	0.0992845666088142	0.307845384475618	BORCS7	protein_coding	chr10:102854259-102864961	2386	1165.0383468505	1393.24544821114	1279.14189753082
ENSG00000177406.5	723.326313837701	-0.327035705202744	0.198419757192672	-1.64820131739795	0.09931136659849	0.307845384475618	NINJ2-AS1	lncRNA	chr12:630858-664196	3742	902.217262890384	719.253999550323	810.735631220354
ENSG00000237119.1	4.62939104421307	1.57801029862408	0.957396073241945	1.64823142973691	0.0993051895840124	0.307845384475618	LINC01056	lncRNA	chr20:63038011-63053863	1234	1.60165317409412	4.6983151583296	3.14998416621186
ENSG00000236830.7	20.2485434965985	0.912987461295964	0.553832322330106	1.64849075159573	0.099252006972169	0.307845384475618	CBR3-AS1	lncRNA	chr21:36131767-36175815	4948	10.7972101017027	20.4636958015229	15.6304529516128
ENSG00000154608.14	20.0267583041918	-0.462143089697391	0.280343882978572	-1.64848644025065	0.0992528909717067	0.307845384475618	CEP170P1	transcribed_unprocessed_pseudogene	chr4:118467590-118554100	4587	27.2722107966795	19.8618211742815	23.5670159854805
ENSG00000234394.8	6.6129363491832	1.09675228022477	0.665417156099493	1.64821761833383	0.0993080227113513	0.307845384475618	AL353608.3	lncRNA	chr9:68306528-68330626	5109	3.09556406749103	7.47425596664181	5.28491001706642
ENSG00000169933.15	211.359297459618	0.925895168563763	0.561715234226389	1.64833551263557	0.0992838411768376	0.307845384475618	FRMPD4	protein_coding	chrX:11822423-12724523	9353	112.480530649325	248.488645046323	180.484587847824
ENSG00000041982.16	378.128772599529	1.00819316649462	0.611738546773071	1.6480785325902	0.0993365569069323	0.307900673758983	TNC	protein_coding	chr9:115019575-115118257	9023	401.767689473683	493.130866111319	447.449277792501
ENSG00000112367.11	1472.33275579528	0.321770088336611	0.195249985100816	1.64799033490562	0.0993546545300691	0.307916661222706	FIG4	protein_coding	chr6:109691296-109825426	3233	1183.05010831292	1478.91805183553	1330.98408007423
ENSG00000085563.15	227.525711341248	0.947544194310336	0.574972516831388	1.64798171490378	0.0993564234426129	0.307916661222706	ABCB1	protein_coding	chr7:87503017-87713323	5562	685.88916111454	257.335679397676	471.612420256108
ENSG00000141084.11	2643.95073982475	-0.213777931867955	0.129727026375837	-1.6479058977935	0.099371982971635	0.307942088301339	RANBP10	protein_coding	chr16:67723070-67806652	5450	3055.14128620897	2634.59030462251	2844.86579541574
ENSG00000226792.7	1.34191458784727	1.77176298313772	1.07525849240221	1.64775539617404	0.0994028753523	0.308015022803837	C13orf42	protein_coding	chr13:51082119-51200252	3010	0.432438199209872	1.36261811539349	0.89752815730168
ENSG00000127054.21	7834.96824577751	-0.150927556126283	0.0916154951785942	-1.64740206699824	0.0994754307916015	0.308177970765905	INTS11	protein_coding	chr1:1311585-1324687	3430	8677.79168492562	7815.7820211465	8246.78685303606
ENSG00000267388.1	2.7062025830208	1.0504298623802	0.637632088816423	1.64739178094066	0.0994775436456855	0.308177970765905	AF038458.2	lncRNA	chr19:35960512-35964063	600	1.3193503752742	2.73777320238414	2.02856178882917
ENSG00000111186.13	2108.47016428781	-0.570515166566627	0.346368690882862	-1.6471326121089	0.0995307912060891	0.308320116677105	WNT5B	protein_coding	chr12:1529891-1647212	2511	3097.63864547163	2085.95250780558	2591.7955766386
ENSG00000284535.1	11.4216418350193	-0.36248852502682	0.220080072067803	-1.64707563761222	0.0995424999556677	0.308333574805345	MIR6748	miRNA	chr11:62789815-62789885	71	14.6213902016856	11.3488020348025	12.9850961182441
ENSG00000227689.1	18.4414823793557	1.0000647874873	0.607189212839175	1.64703977992473	0.0995498695825494	0.308333591474461	SRP68P2	processed_pseudogene	chr17:18527557-18528461	254	9.3119720188016	18.6493086314658	13.9806403251337
ENSG00000182004.13	5315.73372445017	0.296638880002846	0.180120887675256	1.64688773096468	0.0995811241779355	0.308407581049337	SNRPE	protein_coding	chr1:203861599-203871152	1598	4345.64760970371	5337.81698559887	4841.73229765129
ENSG00000239483.1	5.88938732015012	0.650908225743304	0.395281450025146	1.64669560309976	0.0996206284320884	0.308507107383366	RPS15AP16	processed_pseudogene	chr3:128798841-128799201	361	3.71999001388573	5.93877197427646	4.8293809940811
ENSG00000236434.2	19.080907786474	-0.541641261992081	0.329045589019087	-1.64609792705856	0.0997435991656849	0.308705259718219	AL162430.3	lncRNA	chr1:51264916-51266074	435	27.4818344322917	18.8896671799026	23.1857508060971
ENSG00000236525.1	12.3674274829712	1.52882867432539	0.928751952374583	1.6461108592198	0.0997409371166531	0.308705259718219	AC007278.2	lncRNA	chr2:102433957-102435340	1200	14.7763653790499	20.1629567743702	17.4696610767101
ENSG00000102781.14	486.200294251204	-0.439008200290842	0.266704516816017	-1.64604711435647	0.0997540593663254	0.308714813482791	KATNAL1	protein_coding	chr13:30202630-30307551	7705	653.884629424702	482.38308987327	568.133859648986
ENSG00000074800.16	26577.7354510307	0.311634399493023	0.189360136036145	1.64572336087432	0.0998207271555267	0.308830943586091	ENO1	protein_coding	chr1:8861000-8879190	1843	21507.5906993113	26693.1533803382	24100.3720398248
ENSG00000285718.2	3.38207719384337	1.67218781808304	1.01608182818255	1.64572160597937	0.0998210886228612	0.308830943586091	AL353072.2	lncRNA	chr1:194785517-194931310	1782	1.08782020201251	4.4935962563674	2.79070822918995
ENSG00000232671.6	130.264659413348	-0.33132216337941	0.20133952682213	-1.64558926212294	0.0998483513715445	0.308881917955772	ZNF687-AS1	lncRNA	chr1:151279678-151281950	987	162.73260099429	129.525551800123	146.129076397207
ENSG00000225300.1	2.56319499199993	-0.810235259339095	0.492373620191711	-1.64557000235638	0.0998523193659121	0.308881917955772	AL591623.1	lncRNA	chr1:246605873-246608102	1960	4.4328951533601	2.52063271190393	3.47676393263202
ENSG00000286259.1	4.54741334717979	1.90424915974927	1.15740477660769	1.6452750137515	0.0999131101236557	0.309024304333851	AC078820.3	lncRNA	chr12:75649195-75691937	2828	5.42791882470103	6.88313160139177	6.1555252130464
ENSG00000270571.2	17.188123200298	-0.556156866223503	0.33805158261223	-1.64518344190525	0.0999319870983844	0.309059858754783	AC007681.1	lncRNA	chr2:75154366-75189949	3438	25.0007411780329	17.0102749861707	21.0055080821018
ENSG00000173085.15	868.273095146887	0.380935269011615	0.231557851525729	1.64509761384311	0.0999496826093054	0.309091754277938	COQ2	protein_coding	chr4:83261536-83284914	2153	670.288857271483	872.780053407465	771.534455339474
ENSG00000281831.1	23.5858633964506	-0.626744810768582	0.380985779192815	-1.64506090515097	0.0999572517483808	0.309092331865063	AL645929.2	lncRNA	chr6:29871895-29873783	1889	35.8873249018032	23.3058301264101	29.5965775141066
ENSG00000251442.6	14.2955899689663	1.11659495314815	0.678810875098158	1.64492790865598	0.0999846787537031	0.309154310223676	LINC01094	lncRNA	chr4:78638780-78683185	3338	6.68537861048456	16.4101138530897	11.5477462317871
ENSG00000287045.1	5.22184011424517	0.892312709773348	0.542541509592761	1.64469021078798	0.100033712591885	0.309283083186357	AC072028.1	lncRNA	chr3:142687982-142723881	3903	2.84039385778448	5.27605189894509	4.05822287836478
ENSG00000160691.19	16658.3642854509	-0.384083402564911	0.233569157370493	-1.64440976235432	0.100091589946417	0.309407487208912	SHC1	protein_coding	chr1:154962298-154974395	3610	21592.9810887053	16546.0315452142	19069.5063169597
ENSG00000136634.7	65.0657215286352	1.09766064653728	0.667519323886545	1.64438782108402	0.100096119187101	0.309407487208912	IL10	protein_coding	chr1:206767602-206774541	2914	2243.03490755134	121.633900659803	1182.33440410557
ENSG00000096433.11	20652.4172331358	-0.339673838808858	0.206558772276641	-1.64444160402898	0.100085017299113	0.309407487208912	ITPR3	protein_coding	chr6:33620365-33696574	9870	25981.4222219368	20531.106550464	23256.2643862004
ENSG00000139636.15	2898.76350793478	-0.31746869272602	0.193076296866669	-1.64426549440842	0.100121373544341	0.309443634658601	LMBR1L	protein_coding	chr12:49096551-49110900	2934	3592.29673331177	2882.97575971481	3237.63624651329
ENSG00000058866.15	218.757113287676	0.777127917365071	0.47263091964119	1.64425957987482	0.100122594729276	0.309443634658601	DGKG	protein_coding	chr3:186105668-186362234	5802	128.836380973046	220.804089307846	174.820235140446
ENSG00000134590.14	2260.50317686168	0.393976301421847	0.239620989843044	1.64416440179097	0.100142247961533	0.309481530845987	RTL8C	protein_coding	chrX:135032355-135033546	1192	1729.46743903943	2272.59179528365	2001.02961716154
ENSG00000158773.14	14623.7348042685	-0.269639827550007	0.1640018601176	-1.64412664195795	0.100150045805788	0.309482786024247	USF1	protein_coding	chr1:161039251-161045977	1837	17548.7122026254	14557.1499529238	16052.9310777746
ENSG00000140854.13	2165.93920628066	-0.28215303997109	0.17163872883471	-1.64387747384686	0.100201514054216	0.309618980954684	KATNB1	protein_coding	chr16:57735739-57757244	2618	2621.15766838942	2155.57650958225	2388.36708898583
ENSG00000248668.3	50.1140792735866	-0.343756663352536	0.209128562361572	-1.64375759805683	0.1002262831497	0.309649811776476	OXCT1-AS1	lncRNA	chr5:41869927-41872241	2217	63.1845716618931	49.8165396094626	56.5005556356779
ENSG00000172172.8	1206.64687959427	0.2882803160157	0.175385540261542	1.6436948883346	0.100239242365262	0.30966699908442	MRPL13	protein_coding	chr8:120380761-120445402	1260	992.041672900483	1211.53220137267	1101.78693713658
ENSG00000042445.14	5368.46018458519	0.195643357934443	0.119040889617659	1.64349710895827	0.100280123017277	0.309747581749197	RETSAT	protein_coding	chr2:85341955-85354531	3141	4700.76466879237	5383.65975730243	5042.2122130474
ENSG00000137285.10	262.68436772973	-1.05218681198015	0.640210958544396	-1.64350015871712	0.100279492536562	0.309747581749197	TUBB2B	protein_coding	chr6:3224277-3231730	1922	531.985607227072	256.553933009465	394.269770118269
ENSG00000197299.12	1241.06633266484	0.474834786838856	0.288968743623657	1.64320466249895	0.100340595546015	0.309799053703634	BLM	protein_coding	chr15:90717346-90816166	5240	898.679828358349	1248.86049699052	1073.77016267443
ENSG00000287905.1	4.68040160937385	1.47405050494823	0.897059924429299	1.64320182499068	0.100341182432706	0.309799053703634	AC136431.2	lncRNA	chr16:16612378-16633991	681	1.73251046247413	5.8804062415554	3.80645835201476
ENSG00000232125.5	2.6219172960519	1.53795012989119	0.935888591588707	1.64330470925013	0.100319904454309	0.309799053703634	DYTN	protein_coding	chr2:206651621-206721570	2051	0.91505114322887	2.66077278570966	1.78791196446927
ENSG00000030419.16	460.190594543535	0.566522781405947	0.344749256644309	1.64328934867132	0.100323081019532	0.309799053703634	IKZF2	protein_coding	chr2:212999691-213152427	9989	313.044743204092	463.540256200042	388.292499702067
ENSG00000273044.1	1.60031900923486	-1.27337083960047	0.774916924342408	-1.64323529348781	0.100334260260363	0.309799053703634	AL022334.2	lncRNA	chr22:35526932-35527415	484	3.8327658755141	1.54949908057159	2.69113247804285
ENSG00000232765.6	9.26427974353045	2.14342251519974	1.30439600666627	1.64322989663072	0.100335376447718	0.309799053703634	AL158819.1	transcribed_unprocessed_pseudogene	chrX:55279839-55288785	501	4.26671906348406	17.6690518128747	10.9678854381794
ENSG00000285473.1	5.67246582860379	-1.79159576149992	1.09039075325611	-1.64307681090461	0.100367042026335	0.309805644240024	AL691520.1	lncRNA	chr1:68974010-69023558	716	18.6601185361355	5.37681194583071	12.0184652409831
ENSG00000105617.4	1100.19810503731	0.291645905925956	0.177502927874851	1.64304842414533	0.100372914665168	0.309805644240024	LENG1	protein_coding	chr19:54155161-54159721	1381	902.418032711974	1104.70041562683	1003.5592241694
ENSG00000171483.13	109.442257724695	-1.81665588874662	1.10560890799575	-1.64312703670221	0.100356652009009	0.309805644240024	SSX6P	transcribed_unprocessed_pseudogene	chrX:48107992-48120210	1869	365.108739227854	103.622207739258	234.365473483556
ENSG00000201501.1	4.10228799266569	1.06548672967481	0.64850452737311	1.64299042597399	0.100384914149943	0.309819841555652	AL133230.1	misc_RNA	chr20:50563009-50563110	102	1.96572255550201	4.15092525464991	3.05832390507596
ENSG00000224126.2	5.99677158631878	0.586886586454639	0.357257735767306	1.64275403356668	0.100433834195238	0.309895662672833	UBE2SP2	processed_pseudogene	chr17:18677261-18677757	497	4.00164147053234	6.04218918245051	5.02191532649142
ENSG00000207021.1	2.94933590202061	-0.737898787768533	0.449200692526215	-1.64269289884381	0.100446488765746	0.309895662672833	AC137896.1	misc_RNA	chr17:81573490-81573602	113	4.87474691541658	2.90550540740672	3.89012616141165
ENSG00000267370.1	27.2377268957439	0.916053433555051	0.557651814817195	1.64269784337624	0.100445465225944	0.309895662672833	AC008752.4	unprocessed_pseudogene	chr19:9756152-9756863	712	14.6070640157494	27.5252541808169	21.0661590982832
ENSG00000171873.8	4.77363710398522	1.35368931870791	0.824016699061904	1.64279355048145	0.100425655075086	0.309895662672833	ADRA1D	protein_coding	chr20:4220630-4249287	2942	1.86553119036498	5.31739192370462	3.5914615570348
ENSG00000162490.7	6.81957528514478	0.849393048934404	0.517175627158437	1.64236867387061	0.100513622898485	0.309942913325723	DRAXIN	protein_coding	chr1:11691710-11725857	7365	3.80425107159104	6.88821681195739	5.34623394177421
ENSG00000005175.10	2347.0152941154	0.229065550278942	0.139471546121101	1.64238195280383	0.100510872655893	0.309942913325723	RPAP3	protein_coding	chr12:47661249-47706030	4339	2009.04368729725	2354.70895670963	2181.87632200344
ENSG00000176454.14	7323.1132094204	0.294921499632946	0.179567444271213	1.64239960550703	0.100507216640589	0.309942913325723	LPCAT4	protein_coding	chr15:34358633-34367196	2165	5993.81276916497	7353.37370724735	6673.59323820616
ENSG00000274180.1	847.010804627308	-0.389000110389228	0.236852342270851	-1.64237392233339	0.100512535865301	0.309942913325723	NATD1	protein_coding	chr17:21238870-21253410	4931	1101.44238608305	841.218866187665	971.330626135359
ENSG00000145414.9	981.660840332417	-0.191510645132274	0.116599555154424	-1.64246462929158	0.100493750611685	0.309942913325723	NAF1	protein_coding	chr4:163110073-163166890	2502	1117.48440490844	978.568921789223	1048.02666334883
ENSG00000252684.1	4.86582351249312	1.1758110266473	0.715834717297986	1.64257334582145	0.100471239294084	0.309942913325723	RNU6ATAC36P	snRNA	chr5:76948791-76948870	80	2.18463150387138	4.92685877773003	3.5557451408007
ENSG00000288009.1	240.927062850116	0.452579557944311	0.275552005622525	1.64244697447165	0.100497406674909	0.309942913325723	AL353135.2	lncRNA	chr6:89130887-89145985	1621	177.161577386508	242.37863487693	209.770106131719
ENSG00000280422.1	4.67921029083843	0.988723399597952	0.602055738237422	1.64224562080006	0.100539111669315	0.309998679319725	AC115284.2	TEC	chr3:51951849-51953902	2054	2.38400967190485	4.73145876021252	3.55773421605869
ENSG00000140955.11	26.3272376456148	1.6370177331329	0.996863095720128	1.64216906028639	0.100554972738527	0.310012459955716	ADAD2	protein_coding	chr16:84191138-84197168	2283	26.2664427087483	73.0927413211007	49.6795920149245
ENSG00000273295.1	69.2317048823078	-0.743257599368496	0.45262057479023	-1.64212066522377	0.100564999789809	0.310012459955716	AP000350.6	lncRNA	chr22:23901432-23907068	5637	114.231411215856	68.2073213234953	91.2193662696757
ENSG00000166123.14	2722.8760141464	-0.510811666708883	0.311090477610609	-1.64200354389588	0.100589269645135	0.310061998878903	GPT2	protein_coding	chr16:46884362-46931289	4476	3843.40164878924	2697.36811352038	3270.38488115481
ENSG00000172243.18	1477.63688239463	-1.0863441285301	0.661705944582149	-1.6417324605057	0.100645461390731	0.310182967323072	CLEC7A	protein_coding	chr12:10116777-10130258	3017	3060.99312166604	1441.59300052504	2251.29306109554
ENSG00000241772.2	3.46925407339281	-0.930298686272384	0.566787607056968	-1.64135325947393	0.100724106360336	0.310363380129593	AC092620.1	lncRNA	chr2:138569090-138574458	1051	6.43806690426473	3.40167134228353	4.91986912327413
ENSG00000163734.4	156.732637156317	1.15434337140674	0.703333111137278	1.64124701813084	0.100746149223932	0.310408456976733	CXCL3	protein_coding	chr4:74036589-74038807	1075	71.2473786383784	172.299277501907	121.773328070143
ENSG00000215765.3	1.71785135242316	2.34211317578928	1.42725818341186	1.6409877364938	0.100799960896273	0.310527330561677	AC245128.1	lncRNA	chr19:54724496-54798285	1294	2.0664914370638	1.75009065800652	1.90829104753516
ENSG00000239305.7	3260.81350383043	-0.276258165758587	0.168352177513365	-1.64095392075731	0.100806980749345	0.310527330561677	RNF103	protein_coding	chr2:86603398-86623866	3482	3930.48696005007	3245.56890482706	3588.02793243856
ENSG00000285579.1	19.8168200601526	-0.877801994988743	0.534924442147953	-1.64098314794513	0.100800913416263	0.310527330561677	AC015687.1	lncRNA	chr8:70669369-71228629	2597	35.686162676733	19.4555667322955	27.5708647045142
ENSG00000226330.1	19.6744776653325	-0.579743795102586	0.35330820644676	-1.64090101651785	0.100817963991224	0.310538316364936	AL606489.1	lncRNA	chr1:204377850-204435846	486	28.9488194075647	19.46335443868	24.2060869231224
ENSG00000188157.15	1509.72570027067	-0.618649463505047	0.377049435740127	-1.64076485697604	0.10084623592534	0.310600125032896	AGRN	protein_coding	chr1:1020120-1056118	7397	2290.805234085	1491.94502795619	1891.3751310206
ENSG00000207241.1	186.119352756267	-0.345747421094411	0.210732010928704	-1.64069720385948	0.10086028565161	0.310600125032896	SNORD45A	snoRNA	chr1:75787889-75787972	84	234.920582647583	185.008430449798	209.964506548691
ENSG00000225873.4	14.6962284188524	1.07960121987478	0.658000961025913	1.64072894086893	0.100853694537171	0.310600125032896	C3orf86	transcribed_unitary_pseudogene	chr3:44421127-44439946	1074	7.02347975088256	14.8708926161721	10.9471861835273
ENSG00000166329.3	2.01173552555245	1.16508120321346	0.710306262042961	1.64025191029921	0.100952800025494	0.310819154546677	CCDC182	protein_coding	chr17:57744495-57745299	805	0.93690255904092	2.03620326787954	1.48655291346023
ENSG00000248099.4	36.9532160414499	0.75754438087032	0.461847557967162	1.64024767004221	0.100953681307895	0.310819154546677	INSL3	protein_coding	chr19:17816512-17821574	901	56.6819185430565	37.2941349413682	46.9880267422124
ENSG00000283108.1	9.02832158509403	0.78154917431857	0.476522287248749	1.64011043183505	0.100982207798301	0.310884121934343	AC011451.3	lncRNA	chr19:9383581-9407055	582	5.33562412006494	9.11238299080201	7.22400355543347
ENSG00000161057.12	8392.86795877171	0.208088636627726	0.126886980439132	1.63995262482857	0.101015017680303	0.310962265661098	PSMC2	protein_coding	chr7:103344254-103369395	3054	7287.5966305605	8418.02860689359	7852.81261872705
ENSG00000012963.15	2997.151616553	0.227350923336326	0.138655800250896	1.6396784189694	0.101072048414266	0.311093210954506	UBR7	protein_coding	chr14:93207241-93229215	3494	2568.87777963263	3006.90093966988	2787.88935965126
ENSG00000141098.13	1419.06245050854	-0.21349442657055	0.130220629968802	-1.63948236636314	0.101112840159593	0.311194759235666	GFOD2	protein_coding	chr16:67674531-67719339	7069	1639.30011067729	1414.04891027706	1526.67451047717
ENSG00000237633.4	76.0201338660006	-0.815137386606783	0.497218279911103	-1.63939545173705	0.101130928273045	0.311227551331432	AC104623.1	lncRNA	chr2:16523176-16555564	1296	131.481032158645	74.7576093520217	103.119320755333
ENSG00000268163.1	5.15560862855631	-0.511563466630415	0.312051427903341	-1.63935627555876	0.101139082210238	0.311229768709426	AC004076.1	protein_coding	chr19:57437970-57477536	664	7.25641937174922	5.10778529456493	6.18210233315707
ENSG00000223509.8	315.820505531096	0.431192283066312	0.263035521164504	1.63929297897619	0.101152257556434	0.311244016059668	AC135983.3	transcribed_processed_pseudogene	chr15:32519848-32536926	1977	235.560829158392	317.64755507454	276.604192116466
ENSG00000248487.9	2195.02035982351	0.318254951319327	0.194145190387426	1.63926260900017	0.101158579630275	0.311244016059668	ABHD14A	protein_coding	chr3:51971426-51981199	1185	1768.40866631991	2204.73184552929	1986.5702559246
ENSG00000172716.16	9012.45518137706	0.417555670938589	0.254757689356055	1.6390306883142	0.101206868602953	0.311346831854302	SLFN11	protein_coding	chr17:35350305-35373701	5138	6785.58599154185	9063.14813854404	7924.36706504295
ENSG00000138468.16	4225.22264064748	-0.22692733083695	0.138457292361078	-1.63896987271103	0.101219534258909	0.311362918219549	SENP7	protein_coding	chr3:101324205-101513241	5409	4926.07213213377	4209.26834328031	4567.67023770704
ENSG00000257042.1	13.1018602366998	1.16041366718874	0.708040252140585	1.63890917738153	0.101232176125048	0.311378929046402	AC008011.2	lncRNA	chr12:27958517-27969813	792	5.95803559597765	13.2644838870577	9.61125974151766
ENSG00000230882.1	2.7707835434347	1.2828001887037	0.782860557783877	1.63860623191319	0.101295293624714	0.311527299013746	AC005077.4	processed_pseudogene	chr7:76071469-76074963	3495	1.19123875262753	2.8067406606238	1.99898970662567
ENSG00000175170.16	35.7145626935116	0.916078529795528	0.559087967447398	1.63852306458682	0.101312626693256	0.311557720677189	FAM182B	lncRNA	chr20:25762384-25868225	4378	19.1283754884045	36.0921344347661	27.6102549615853
ENSG00000154856.13	5.39583468737923	1.64519424432355	1.00410101870381	1.63847482840654	0.101322680774203	0.311565755092177	APCDD1	protein_coding	chr18:10454635-10489949	3803	1.76986733721428	9.42110788506733	5.59548761114081
ENSG00000285329.1	1.86593688765507	1.25469694953976	0.765814858378282	1.63838156940014	0.101342121415824	0.311602649743639	AC025283.2	protein_coding	chr16:3365099-3479550	560	0.785198579599858	1.89053906052136	1.33786882006061
ENSG00000279392.1	9.92010928598713	0.50165420007024	0.306212036569047	1.63825761289799	0.101367965812695	0.311659227537944	AL158801.6	processed_pseudogene	chr14:55229217-55229681	465	6.98855622457353	9.98684382722257	8.48770002589805
ENSG00000162551.14	236.053739721165	1.11813132349741	0.682736099202842	1.63772111186582	0.101479884497365	0.311728634190768	ALPL	protein_coding	chr1:21509397-21578410	2686	205.857770477297	257.504778963614	231.681274720456
ENSG00000120696.9	401.787428053592	0.458623110383821	0.2800253791084	1.63779123108083	0.101465251444364	0.311728634190768	KBTBD7	protein_coding	chr13:41189834-41194569	4736	294.12658877543	404.238243907078	349.182416341254
ENSG00000258977.2	1.4803609702263	2.95254190718446	1.80277166773427	1.6377791819278	0.101467765840891	0.311728634190768	LINC01467	lncRNA	chr14:81605338-81623086	1221	0.050866175622895	3.38679174014554	1.71882895788422
ENSG00000280028.1	3.16622954193996	-0.883409052860654	0.539312690881539	-1.63802756322435	0.101415944089391	0.311728634190768	AC007431.3	TEC	chr17:57531769-57532355	587	5.80763412067518	3.10610000681428	4.45686706374473
ENSG00000172482.5	2.49113318268849	2.7715808115803	1.69216318508953	1.63789215839349	0.1014441920548	0.311728634190768	AGXT	protein_coding	chr2:240868824-240880502	2900	6.8115199434319	7.49419455402351	7.15285724872771
ENSG00000237316.1	3.18876490735084	1.51981212021327	0.927862225780104	1.63797175699817	0.101427585546874	0.311728634190768	Z82196.2	lncRNA	chr22:34711908-34724919	549	1.14369610941757	3.23531931901111	2.18950771421434
ENSG00000250182.3	571.683507593978	0.521987044569951	0.31867838067931	1.63797444764612	0.101427024239858	0.311728634190768	EEF1A1P13	processed_pseudogene	chr5:14651941-14653329	1389	400.75712769917	575.574514615973	488.165821157572
ENSG00000132356.11	6445.43919954411	0.205831427846338	0.125681265495009	1.63772561515553	0.101478944663429	0.311728634190768	PRKAA1	protein_coding	chr5:40759379-40798374	5862	5604.82196717424	6464.5752015818	6034.69858437802
ENSG00000173926.6	308.304960095558	-0.530261157380943	0.323738423810172	-1.63793086758175	0.101436115958862	0.311728634190768	MARCHF3	protein_coding	chr5:126867714-127030558	4216	440.813432116989	305.288507073932	373.050969595461
ENSG00000246465.1	26.7738355972019	1.06431885699382	0.650006119401257	1.63739821091869	0.101547291805632	0.311846307755633	AC138904.1	lncRNA	chr16:28284885-28292064	2481	12.9207475477433	27.0891904471083	20.0049689974258
ENSG00000162944.11	62.3188662339628	0.437007473828596	0.266891924143654	1.63739489394732	0.101547984426194	0.311846307755633	RFTN2	protein_coding	chr2:197568224-197676045	5419	46.3376576641006	62.6826661038458	54.5101618839732
ENSG00000229178.1	22.6007927657028	-0.622026196818416	0.379883497772029	-1.63741305022862	0.101544193238516	0.311846307755633	AC233280.1	lncRNA	chr3:195655565-195657927	1684	34.3430959593858	22.3334883027571	28.3382921310715
ENSG00000049759.18	3188.90176995564	0.585277692213614	0.357479927417132	1.63723232362267	0.101581935531071	0.311927690410737	NEDD4L	protein_coding	chr18:58044226-58401540	11542	3545.31895155898	3212.74821197954	3379.03358176926
ENSG00000237325.3	1.35466165319134	-1.54553035254906	0.944025926920376	-1.63716939172521	0.101595080623273	0.311945176783208	AP000563.1	processed_pseudogene	chr21:31452466-31453223	758	3.80141527143123	1.29896319684117	2.5501892341362
ENSG00000123106.10	3080.60939390633	0.179666102394232	0.109745310502863	1.63711872125547	0.101605665556611	0.311954800263236	CCDC91	protein_coding	chr12:28133249-28581511	2759	2726.97063187408	3088.65970718837	2907.81516953122
ENSG00000234181.1	11.0410761454805	-0.513155550923434	0.313461259410851	-1.6370621106031	0.101617492417659	0.31196823508102	AL353795.2	lncRNA	chr9:35096378-35098141	425	15.5216915348466	10.9390783967795	13.2303849658131
ENSG00000166685.12	3765.59714346529	-0.191710612734636	0.117114316330742	-1.63695284010561	0.101640323853411	0.312015449770398	COG1	protein_coding	chr17:73192632-73208507	3373	4287.18394743948	3753.72362272441	4020.45378508195
ENSG00000287151.1	266.625981589888	-0.487943628982871	0.29809939306783	-1.63684878376067	0.101662069618821	0.312059324990499	C2orf27A	lncRNA	chr2:131647990-131767404	5172	370.597207059107	264.25915694506	317.428182002084
ENSG00000183726.11	8030.15798025316	-0.16053925683593	0.0980823654515648	-1.63678002765144	0.101676440349445	0.312080557216547	TMEM50A	protein_coding	chr1:25338317-25362361	2266	8951.22776594641	8009.19053797721	8480.20915196181
ENSG00000072657.9	3.03181442622636	1.63079357059105	0.996758159156769	1.6360975384146	0.101819175310499	0.312449945109593	TRHDE	protein_coding	chr12:72087266-72670758	11047	0.970398248468917	3.5599924327895	2.26519534062921
ENSG00000239557.1	204.80972860645	-0.613391471099799	0.374906161368049	-1.63612000630106	0.101814473866425	0.312449945109593	AC092045.1	processed_pseudogene	chr3:52373652-52374882	1231	309.578308110287	202.424752812866	256.001530461577
ENSG00000251204.1	3.26270546080593	-1.47193464688234	0.899862329583418	-1.63573315438569	0.101895447431301	0.312626164707839	AC027313.1	processed_pseudogene	chr5:106415576-106417241	1666	20.9141862201612	3.74317333708613	12.3286797786237
ENSG00000248896.3	34.1945122712105	-0.5121241684909	0.313077013916037	-1.63577696773435	0.101886274105783	0.312626164707839	AC105001.1	lncRNA	chr8:10729314-10772910	2629	48.2390025327007	33.8748002977782	41.0569014152394
ENSG00000230097.2	24.3361767342547	1.44887004079309	0.885771049847785	1.63571618314018	0.101899000925933	0.312626164707839	ME2P1	processed_pseudogene	chr9:29824742-29826711	1970	29.3945495603612	24.6838917406349	27.039220650498
ENSG00000224796.1	6.89136117857375	1.28419027980157	0.785162157956249	1.63557332302447	0.101928917352388	0.31269503521594	RPL32P1	processed_pseudogene	chr6:33079451-33079860	410	11.3086252789735	8.01506413418027	9.6618447065769
ENSG00000126351.13	2460.20621698735	-0.313795860024569	0.191865902133953	-1.63549571098616	0.101945173068663	0.312699080674861	THRA	protein_coding	chr17:40058290-40093867	6571	3041.29441868501	2446.97819288367	2744.13630578434
ENSG00000186088.16	3385.22172867434	0.294435141813471	0.180027298277889	1.63550275224917	0.101943698202367	0.312699080674861	GSAP	protein_coding	chr7:77310751-77416349	3561	2771.92304035372	3399.18299962798	3085.55301999085
ENSG00000162688.17	2409.64136980854	0.250400090195189	0.153108565939996	1.63544141804138	0.101956545865062	0.312711055514195	AGL	protein_coding	chr1:99850361-99924023	7538	2033.06455480476	2418.21385015009	2225.63920247742
ENSG00000197852.12	806.795593978435	0.343522305859244	0.210079438299844	1.63520194379489	0.10200672082178	0.312812888534091	INKA2	protein_coding	chr1:111680630-111755824	5951	638.831673474387	810.619162900478	724.725418187433
ENSG00000250734.2	2.41551961411842	-0.787372182474996	0.481520078976381	-1.6351803732646	0.102011241272157	0.312812888534091	AL391335.1	lncRNA	chr1:151612038-151613363	535	4.05586926643735	2.3781783212201	3.21702379382872
ENSG00000137807.15	704.463380560299	0.630211486021686	0.385408966639549	1.63517598336285	0.10201216126596	0.312812888534091	KIF23	protein_coding	chr15:69414246-69448427	3765	458.78936738409	710.055959722034	584.422663553062
ENSG00000187997.11	5.01628498903563	1.64707059931192	1.00737340603302	1.63501497006755	0.102045909462541	0.312893459047025	C17orf99	protein_coding	chr17:78146353-78166177	984	3.86508518638677	5.63590613678389	4.75049566158533
ENSG00000278385.1	102.863496140988	0.454529249217358	0.278039378868149	1.63476573378803	0.102098166615518	0.313007844916534	AC121338.2	lncRNA	chr12:47905122-47906865	1744	75.4309705070048	103.487976399323	89.4594734531639
ENSG00000176842.15	28.9913049552255	-1.08320469548204	0.662761944874927	-1.63437974050616	0.102179139521611	0.313210219827977	IRX5	protein_coding	chr16:54930865-54934485	2554	59.9094963694948	28.2874762075836	44.0984862885392
ENSG00000167210.17	27.4895010675725	1.0720457848146	0.655923869278427	1.63440581297025	0.10217366848277	0.313210219827977	LOXHD1	protein_coding	chr18:46476972-46657220	8061	13.2391319156222	27.8138997149339	20.5265158152781
ENSG00000250997.1	2.92728260948629	-1.35474537596792	0.828957030895692	-1.63427695945121	0.102200709341623	0.313230473568876	AC093853.1	processed_pseudogene	chr4:160521829-160522311	483	7.23753498011623	2.82916304332561	5.03334901172092
ENSG00000175315.3	913.403001093438	1.57122916781254	0.961679911673771	1.63383798365703	0.102292874394587	0.313283619195887	CST6	protein_coding	chr11:66012008-66013505	592	769.304525371341	1499.46022525773	1134.38237531454
ENSG00000103381.12	643.594847256269	0.584816511762499	0.357933443760013	1.63386943007931	0.102286269870397	0.313283619195887	CPPED1	protein_coding	chr16:12659799-12803887	6143	432.223442787163	648.406554024671	540.314998405917
ENSG00000204650.14	211.839091340085	0.340489142317876	0.208375990032297	1.63401331537814	0.102256054737437	0.313283619195887	LINC02210	transcribed_unitary_pseudogene	chr17:45620328-45655156	9978	168.216719703518	212.832120938315	190.524420320917
ENSG00000233153.6	7.429992134313	-0.632822812704245	0.387270219930489	-1.63406009586234	0.102246232619434	0.313283619195887	UBE2E2-AS1	lncRNA	chr3:23194929-23202703	765	11.3418082262486	7.34094266230145	9.34137544427502
ENSG00000232455.2	4.23879707067852	-0.818643326192343	0.500971814295811	-1.63411054840094	0.102235640351528	0.313283619195887	LARS2-AS1	lncRNA	chr3:45483974-45509545	575	7.41248296280791	4.166550562565	5.78951676268646
ENSG00000288436.1	1.65056458444181	1.61744105456063	0.990006527351141	1.63376807109369	0.102307558972886	0.313305674856331	AC024558.2	protein_coding	chr3:126571779-126608555	1134	0.532213728536821	1.67602297790956	1.10411835322319
ENSG00000274008.1	78.6816192235386	0.559948158826701	0.342751678842692	1.63368465682612	0.102325081671433	0.31331671448145	AL442635.1	misc_RNA	chr10:69098496-69098794	299	53.6627306518227	79.2511548983419	66.4569427750823
ENSG00000228285.2	3.83240813750341	0.655890548474258	0.401480512112885	1.63367966485467	0.10232613040243	0.31331671448145	LYPLA2P1	processed_pseudogene	chr6:33365548-33366243	696	2.49584035264924	3.86283407081717	3.1793372117332
ENSG00000237738.1	2.09776458132937	-0.942023249049973	0.576672749545055	-1.63354909659447	0.102353563681273	0.313377795815081	RNF216-IT1	lncRNA	chr7:5662432-5680461	337	3.91502940167224	2.05639595127279	2.98571267647251
ENSG00000072778.20	53088.6543751688	-0.334985694822996	0.205078570680348	-1.63345050490493	0.1023742823429	0.313418311451803	ACADVL	protein_coding	chr17:7217125-7225266	2411	66576.7855533672	52781.6074865594	59679.1965199633
ENSG00000229870.1	9.38342331057252	-0.443913309048045	0.271817707893196	-1.63312873354988	0.102441924565331	0.31356695340397	RPL21P89	processed_pseudogene	chr10:49815096-49815562	467	12.7711502941801	9.3063043223278	11.038727308254
ENSG00000196504.18	9969.16087434697	-0.191291455830221	0.117133042460569	-1.63311267095804	0.102445302147481	0.31356695340397	PRPF40A	protein_coding	chr2:152651593-152717997	8048	11346.6866212254	9937.80256466194	10642.2445929437
ENSG00000221978.12	25970.8409269867	-0.222569191164541	0.13630313115251	-1.6328985936171	0.102490325995664	0.313681831806465	CCNL2	protein_coding	chr1:1385711-1399335	3858	30190.6149804834	25874.781029834	28032.6980051587
ENSG00000147434.9	3.68570343551765	2.04028592503398	1.24955332019225	1.63281221542437	0.102508497151755	0.313714514088651	CHRNA6	protein_coding	chr8:42752620-42796392	2400	2.51843754015294	4.96663296647831	3.74253525331562
ENSG00000229786.1	1.92340282288305	-1.12526150603619	0.689235215775879	-1.63262334872062	0.102548237478811	0.313744402996006	SNRPFP2	processed_pseudogene	chr1:25887360-25887610	251	4.16019504925328	1.87248397545349	3.01633951235339
ENSG00000169896.18	943.126154568762	1.01334885796035	0.620659006349751	1.63269822494014	0.102532480956901	0.313744402996006	ITGAM	protein_coding	chr16:31259967-31332892	4745	762.162488026888	1126.54871988308	944.355603954985
ENSG00000286095.1	2.07861875927722	-0.666737727435072	0.4083692218612	-1.63268359059069	0.102535560373967	0.313744402996006	SPEGNB	protein_coding	chr2:219496125-219498287	908	3.20906229860237	2.05288508521128	2.63097369190682
ENSG00000171860.5	338.541859730951	0.945153309556489	0.578958383965036	1.63250647323482	0.10257283593534	0.313796731534177	C3AR1	protein_coding	chr12:8056844-8066359	3434	607.352487127016	342.204179964336	474.778333545676
ENSG00000147082.18	105.504277470715	0.417879439437996	0.256002470787414	1.63232580589039	0.102610869722005	0.31389015155919	CCNB3	protein_coding	chrX:50202713-50351914	4703	79.3640153816562	106.099340347539	92.7316778645976
ENSG00000185818.8	14.6874643739766	0.765786814572596	0.469175831047766	1.63219578651875	0.102638248123806	0.313928030586283	NAT8L	protein_coding	chr4:2059327-2069089	6056	8.8042169567969	15.9723000202017	12.3882584884993
ENSG00000227733.10	1.91066194500518	1.55103520752439	0.950325249164934	1.63210985805892	0.102656345415878	0.313960447495791	AC239809.3	lncRNA	chr1:148159213-148255012	12629	0.684836128853891	2.19913996372178	1.44198804628784
ENSG00000237212.2	29.4373135743968	0.736525091699964	0.451301023926549	1.63200403422935	0.102678636336236	0.314005684373812	AL449403.2	lncRNA	chr9:96065740-96101912	2112	17.8556136756054	29.7009620273774	23.7782878514914
ENSG00000180481.11	118.517355144795	0.636691454141038	0.390172574911136	1.63182011007834	0.102717387608735	0.314078310216177	GLIPR1L2	protein_coding	chr12:75391089-75432688	3771	76.8706366079177	119.465410526122	98.1680235670201
ENSG00000226309.1	2.56830178762973	1.57925175518878	0.967880092523197	1.63166054079259	0.1027510169395	0.314135255804302	SMARCE1P2	processed_pseudogene	chr6:84429584-84430802	1219	8.27144799633336	2.60664716125657	5.43904757879496
ENSG00000136986.10	25825.3474929423	0.181974378707368	0.111529981142873	1.6316184835919	0.10275988198003	0.314139420168069	DERL1	protein_coding	chr8:123013170-123042302	3342	22825.2603146365	25893.6421604159	24359.4512375262
ENSG00000245571.7	504.384466991654	0.368244585438229	0.225708237722667	1.63150706927542	0.102783369422958	0.314165344894863	FAM111A-DT	lncRNA	chr11:59130133-59143015	2827	392.739664651488	506.925974687202	449.832819669345
ENSG00000189280.3	10.3679940949969	0.751743754052467	0.460870325068651	1.63113941853489	0.102860904799718	0.314224792743056	GJB5	protein_coding	chr1:34755047-34758512	1355	6.24340949303561	10.4618870778058	8.3526482854207
ENSG00000177112.8	7.75586946355272	0.96570954743833	0.592049806495668	1.63112889632436	0.102863124556516	0.314224792743056	MRVI1-AS1	lncRNA	chr11:10541258-10599936	1375	4.04368976022849	7.84037436736824	5.94203206379836
ENSG00000259783.6	11.246493353055	0.509216558989234	0.312163683700161	1.63124855829913	0.102837883012547	0.314224792743056	LINC02259	lncRNA	chr15:72608481-72636962	637	7.87465415560952	11.3232506681188	9.59895241186414
ENSG00000108785.7	63.0584308540984	-0.360771270398244	0.22116369474334	-1.63124092684795	0.102839492646772	0.314224792743056	HSD17B1P1	unprocessed_pseudogene	chr17:42546764-42548706	955	80.4515569527348	62.6624897721782	71.5570233624565
ENSG00000089195.15	1956.80035897257	0.214702839633985	0.131623094794979	1.63119428219201	0.102849331425351	0.314224792743056	TRMT6	protein_coding	chr20:5937228-5950558	2954	1691.34054438049	1962.84334662182	1827.09194550115
ENSG00000224728.1	63.2205632425732	-0.521090303513484	0.319445504239164	-1.63123379918771	0.102840996038946	0.314224792743056	IMPDH1P8	processed_pseudogene	chr3:15878047-15879571	1525	89.8800391757135	62.6136808636074	76.2468600196605
ENSG00000205269.6	959.315006751412	0.424989569756894	0.260545294930971	1.63115426770417	0.102857772296115	0.314224792743056	TMEM170B	protein_coding	chr6:11537749-11583524	8891	718.60408805328	964.794604900638	841.699346476959
ENSG00000231436.1	3.03909530381426	2.99202614735673	1.8340688924779	1.63135973770014	0.102814435201184	0.314224792743056	RBMY3AP	unprocessed_pseudogene	chrY:9610571-9621276	1145	1.56246520425559	4.8010736987947	3.18176945152515
ENSG00000238217.6	5.5197921348518	1.06214653322532	0.651234624162927	1.63097368262716	0.102895872735389	0.314279785202656	LINC01877	lncRNA	chr2:199608068-199750341	7174	2.64879417466526	6.16421107255205	4.40650262360865
ENSG00000232650.6	9.21614598657118	1.02153059462986	0.626393658691484	1.63081247783351	0.102929893739318	0.31435726471009	LINC01780	lncRNA	chr1:119327399-119356182	1528	4.60454266423744	9.32112557439667	6.96283411931705
ENSG00000206448.3	1.7713900500267	-1.09655584900536	0.672410918842497	-1.63078233603493	0.102936255921453	0.31435726471009	PPIAP30	processed_pseudogene	chr10:15154802-15155320	519	3.73247118309439	1.72674755268858	2.72960936789148
ENSG00000258572.1	1254.23353442953	-0.654512405495884	0.401395796507456	-1.63059108040192	0.102976632505157	0.314365183368244	AL133467.1	lncRNA	chr14:95516136-95517911	993	1949.14420621754	1238.4144297059	1593.77931796172
ENSG00000140104.14	364.519292421073	0.437610030097829	0.268362483563215	1.63066768606181	0.102960458529366	0.314365183368244	CLBA1	protein_coding	chr14:104985775-105010482	4651	270.708188380531	366.654829748826	318.681509064678
ENSG00000240183.3	15.028281941882	0.961568110349448	0.589695763505134	1.6306172943043	0.10297109766031	0.314365183368244	RN7SL297P	misc_RNA	chr2:111930175-111930467	293	7.82017063971494	15.1923690284354	11.5062698340752
ENSG00000180767.10	32.64156633752	1.10969080197237	0.680559482298192	1.63055666820634	0.102983898709758	0.314365183368244	CHST13	protein_coding	chr3:126524155-126543291	1917	15.3346413317926	44.9838922801034	30.159266805948
ENSG00000239393.1	4.79149443158246	-0.618459475644881	0.379267239438476	-1.63066938383748	0.102960100095934	0.314365183368244	AC146507.1	processed_pseudogene	chr5:177346073-177346426	354	7.20055328041889	4.7366540675439	5.9686036739814
ENSG00000287624.1	5.98913484972879	-0.657942593834142	0.403524638188809	-1.63048927269291	0.102998130589754	0.314385706033566	AL590666.5	lncRNA	chr1:156768105-156769233	689	9.38487567488294	5.91183343257081	7.64835455372688
ENSG00000080824.19	48463.1071714003	0.315671047196388	0.193620150918413	1.6303625717625	0.103024890201737	0.314421541501314	HSP90AA1	protein_coding	chr14:102080742-102139699	3876	39110.1996062376	48676.0188883309	43893.1092472842
ENSG00000272973.1	12.8002004991846	-0.532546776661488	0.326639670173361	-1.63037997307199	0.103021214666129	0.314421541501314	AP000350.5	lncRNA	chr22:23856427-23857039	613	18.3218484307719	12.6745044487095	15.4981764397407
ENSG00000248610.1	116.362678868354	0.82251306578861	0.504604288856111	1.63001600254561	0.103098114891687	0.314576225943742	HSPA8P4	processed_pseudogene	chr5:130140031-130141950	1920	66.4544189493978	117.498801858379	91.9766104038884
ENSG00000287580.1	45.4560134798268	-0.407675548952417	0.250125333569856	-1.62988507854827	0.103125787865107	0.314637733157776	AC073349.4	lncRNA	chr7:64801958-64804117	556	59.796576602128	45.1295616363923	52.4630691192602
ENSG00000277895.1	17.0612633598131	-0.521499448968155	0.320003220891144	-1.62966937493905	0.103171393306218	0.314731006654865	AC135279.4	lncRNA	chr12:64451591-64452901	1311	24.1098128941015	16.9008085736667	20.5053107338841
ENSG00000160255.18	2253.13934460027	0.907012198858546	0.556560456537181	1.6296741678376	0.103170379786684	0.314731006654865	ITGB2	protein_coding	chr21:44885953-44931989	3572	1214.18945033044	2465.53706952958	1839.86325993001
ENSG00000166012.17	5371.61826658992	0.288004376117697	0.176761872054828	1.62933540344246	0.10324203533576	0.314785327865902	TAF1D	protein_coding	chr11:93729948-93784391	1632	4417.47500553941	5393.33860098781	4905.40680326361
ENSG00000134287.10	6400.15362282284	0.230664205031406	0.141569253410614	1.62933828832435	0.103241424957656	0.314785327865902	ARF3	protein_coding	chr12:48935723-48957487	4051	5472.21537381676	6421.27742036119	5946.74639708898
ENSG00000278399.1	5.66893680276213	-0.541519655785112	0.332340911383954	-1.62941015456112	0.103226220554922	0.314785327865902	AC026120.1	unprocessed_pseudogene	chr12:56981211-56985960	926	8.10193468284456	5.61355148516675	6.85774308400566
ENSG00000258525.2	27.8711459653233	0.606512389510829	0.372245730070229	1.62933336910648	0.103242465758618	0.314785327865902	AL049830.3	lncRNA	chr14:30876179-30889808	2014	18.5936160788873	28.0823417676162	23.3379789232518
ENSG00000264365.1	1.66093822295744	1.47055728236399	0.902546711260001	1.62934202077033	0.103240635257728	0.314785327865902	AC023983.1	lncRNA	chr18:24364787-24367984	567	0.601832773283155	1.685047940511	1.14344035689708
ENSG00000280043.1	3.82270268329821	-1.59531921764445	0.979143428669716	-1.62930084697794	0.103249346953174	0.314785327865902	AC118282.4	TEC	chr4:49229573-49231284	1712	11.0914052552623	3.65723628328602	7.37432076927415
ENSG00000166337.10	1164.2882907323	-0.27290526600408	0.167502912962295	-1.62925683606178	0.103258659583454	0.314790797881146	TAF10	protein_coding	chr11:6606294-6612539	5312	1400.16774656563	1158.91867710357	1279.5432118346
ENSG00000144228.9	2762.83402176455	-0.250313354907704	0.153655176372528	-1.6290590451755	0.103300520022064	0.314887775978759	SPOPL	protein_coding	chr2:138501770-138573547	6056	3272.31876386978	2751.235995115	3011.77737949239
ENSG00000025770.19	5281.67829322544	-0.272540204872733	0.167301578970579	-1.62903546128911	0.103305512212956	0.314887775978759	NCAPH2	protein_coding	chr22:50508224-50524780	3840	6350.50301517456	5257.3473239453	5803.92516955993
ENSG00000215899.3	6.26688800777074	0.86728130254855	0.532525745432285	1.62861854095809	0.10339379676205	0.314953164178135	AC209007.1	processed_pseudogene	chr1:31487589-31488930	1342	3.44284802567777	6.331175096794	4.88701156123588
ENSG00000254754.1	3.8013404793933	1.432987818622	0.879855366866918	1.62866292868649	0.103384394631013	0.314953164178135	AC013799.1	lncRNA	chr11:25924188-25926808	348	1.42103966310608	3.85552618903235	2.63828292606922
ENSG00000255277.3	1.46095088421227	2.93266813275485	1.80041164421232	1.62888756145426	0.103336823733527	0.314953164178135	ABCC6P2	transcribed_unprocessed_pseudogene	chr16:14820792-14824702	1077	0.070226160095819	2.75266343782236	1.41144479895909
ENSG00000278725.1	4.98151838392239	-0.547896828431675	0.336383038830858	-1.62878850948003	0.103357798008378	0.314953164178135	AC020765.4	unprocessed_pseudogene	chr16:28602340-28604519	400	7.29883999325337	4.92876634728722	6.11380317027029
ENSG00000141378.15	2044.94758362047	0.275605663093047	0.169206214916522	1.62881524906764	0.10335213556203	0.314953164178135	PTRH2	protein_coding	chr17:59674636-59707626	4374	1695.96991323445	2052.8917907512	1874.43085199283
ENSG00000115649.16	10265.2551477268	-0.294345685609385	0.180720064779314	-1.62873826970362	0.103368437584337	0.314953164178135	CNPPD1	protein_coding	chr2:219171897-219178106	2428	12525.482061259	10213.8028277439	11369.6424445015
ENSG00000180211.5	63.5572141277989	0.429789732094284	0.263886697366292	1.62869040532842	0.103378574917336	0.314953164178135	FO393411.1	processed_pseudogene	chr6:39958414-39958833	420	47.3489613629848	63.9261824834207	55.6375719232028
ENSG00000149806.11	57151.3928918813	0.30398350161372	0.186670840488258	1.62844663268573	0.10343021648585	0.314992706869804	FAU	protein_coding	chr11:65120630-65122177	1454	46490.0325833826	57394.0905249203	51942.0615541514
ENSG00000283839.1	18.3428084329388	-0.61082391882086	0.375088939155024	-1.62847755574154	0.103423664512366	0.314992706869804	AC096667.1	lncRNA	chr2:184593577-184599008	3465	27.5911516266213	18.1322770431639	22.8617143348926
ENSG00000158966.16	195.322367047412	1.05720546612464	0.6492386784014	1.62837720748209	0.103444927491884	0.315014595182027	CACHD1	protein_coding	chr1:64470129-64693058	6525	94.9732623748726	197.606736909876	146.289999642374
ENSG00000279415.1	8.0144764132441	-1.15090975961234	0.706882756849249	-1.62814801812713	0.103493503882462	0.315086083210478	AC099494.2	TEC	chr16:17227023-17228000	978	17.300169262804	7.80309478740046	12.5516320251022
ENSG00000157353.17	1995.7244489134	-0.243487889596034	0.149550514665486	-1.62813140523566	0.103497025668208	0.315086083210478	FCSK	protein_coding	chr16:70454595-70480274	4030	2352.83132124028	1987.59518677913	2170.21325400971
ENSG00000204544.5	3.28990226639953	2.98989880565365	1.83638812926444	1.62814100026406	0.103494991595611	0.315086083210478	MUC21	protein_coding	chr6:30983718-30989903	3793	4.560882825044	6.87626684358642	5.71857483431521
ENSG00000091140.14	3679.62771315773	0.233182229623013	0.143221381416765	1.62812442748661	0.103498504917569	0.315086083210478	DLD	protein_coding	chr7:107891162-107931730	3553	3141.1385797669	3691.88600237313	3416.51229107002
ENSG00000197837.3	204.300617517215	-0.431122983192131	0.264818605406753	-1.62799355630598	0.103526252094239	0.315124729111865	H4-16	protein_coding	chr12:14767999-14771131	577	273.226521172581	202.731572555954	237.979046864268
ENSG00000272491.1	1.75379757134317	1.63226614241793	1.00265899681122	1.62793746189787	0.103538146984626	0.31513802530527	AL109659.2	lncRNA	chr1:48227888-48229561	1674	0.620109375809147	1.77960510750167	1.19985724165541
ENSG00000047621.12	1958.31178968326	0.332856388598272	0.204477906915742	1.62783546456895	0.103559778430973	0.315180952469753	C12orf4	protein_coding	chr12:4487735-4538508	3856	1562.25033462833	1967.32782280646	1764.7890787174
ENSG00000279811.1	3.97021587976034	-1.49811856282807	0.92042088368138	-1.62764512343103	0.103600155310914	0.315246690224527	AC093330.2	TEC	chr18:77002849-77006846	3998	53.3209537404802	3.81634659963294	28.5686501700566
ENSG00000102003.10	103.769368763726	-0.457687432518165	0.281199185681841	-1.62762716189374	0.103603966120268	0.315246690224527	SYP	protein_coding	chrX:49187804-49200259	3389	141.28999252561	102.91524074313	122.10261663437
ENSG00000173272.16	2057.81962510504	0.309158128450473	0.189982442727112	1.62729841775192	0.103673733799371	0.315417640276041	MZT2A	protein_coding	chr2:131464900-131492743	599	1668.14909480769	2066.69017376221	1867.41963428495
ENSG00000283528.2	2.64069383715987	-0.78753345608834	0.483953541439091	-1.62729144154317	0.10367521472877	0.315417640276041	TCAF2C	protein_coding	chr7:143639230-143647646	2577	4.47759610974911	2.59887817567003	3.53823714270957
ENSG00000090565.17	1955.96924811519	-0.236971610472344	0.145646271195551	-1.62703520335358	0.103729621349599	0.315510738370853	RAB11FIP3	protein_coding	chr16:425649-523011	4997	2296.440446187	1948.21868425665	2122.32956522182
ENSG00000095059.16	27.3933562675466	-0.303628806487299	0.186612656965556	-1.62705365983477	0.103725701758061	0.315510738370853	DHPS	protein_coding	chr19:12675717-12681880	1528	33.6140549553108	27.2517468665244	30.4329009109176
ENSG00000180257.13	500.801214449676	0.57311235591148	0.352249825116983	1.62700536677669	0.103735957973994	0.315510738370853	ZNF816	protein_coding	chr19:52949379-52962911	3101	339.106913701185	504.482060320373	421.794487010779
ENSG00000150938.10	1101.71776247177	0.933279509977411	0.57358554721495	1.62709732577635	0.103716428917597	0.315510738370853	CRIM1	protein_coding	chr2:36355778-36551135	6060	583.108670762736	1113.52349789279	848.316084327763
ENSG00000189167.12	23.8475897396758	-0.517729351744523	0.31823476029218	-1.62687869568108	0.103762863518766	0.315569647175652	ZAR1L	protein_coding	chr13:32303699-32315363	1584	33.7203011283417	23.6228450901777	28.6715731092597
ENSG00000286734.1	1.48643130011223	3.16379167224917	1.94486274239896	1.6267429074952	0.10379171173527	0.315634455160083	AC133530.1	lncRNA	chr4:124324973-124339047	1559	0	4.98207228900378	2.49103614450189
ENSG00000212158.1	7.90331057068129	0.568629479727003	0.349595973618505	1.62653326307332	0.103836263233629	0.31572407446106	SNORD66	snoRNA	chr3:184325696-184325771	76	5.3401078970494	7.96165989983714	6.65088389844327
ENSG00000173905.9	4682.46305999943	0.269777419398443	0.165864211091057	1.62649565945446	0.103844255978932	0.315725448666175	GOLIM4	protein_coding	chr3:168008689-168095924	4310	3898.68449958308	4700.30517356988	4299.49483657648
ENSG00000203618.6	30.532885149135	1.07470617513321	0.660799974144258	1.62637139404395	0.103870672386753	0.315759905769328	GP1BB	protein_coding	chr22:19723539-19724771	959	24.514420681934	44.18935016929	34.351885425612
ENSG00000149503.13	1399.56374238813	0.296648486283234	0.182408036157136	1.62629066423195	0.103887836834691	0.315768561409611	INCENP	protein_coding	chr11:62123998-62153169	4127	1144.46866707167	1405.37078475306	1274.91972591236
ENSG00000252904.1	3.9961859291476	-0.824827518836104	0.507187527785414	-1.62627721237081	0.103890697134349	0.315768561409611	AC010359.1	snoRNA	chr5:65961183-65961319	137	6.96356632463789	3.92863580632343	5.44610106548066
ENSG00000277402.1	120.303907271697	-0.618539813070091	0.380346937931619	-1.62625159133343	0.103896145166562	0.315768561409611	MIR6891	miRNA	chr6:31355224-31355316	93	182.616109291052	118.885418120037	150.750763705545
ENSG00000278261.1	8.69937758298434	0.571355976521607	0.351415401628142	1.62587061885865	0.103977181565747	0.315991915146714	SNORD1A	snoRNA	chr17:76561634-76561705	72	5.90717093939069	8.76294001064338	7.33505547501704
ENSG00000254694.1	72.8927541132367	-0.350918384464382	0.215848677265259	-1.62576110685698	0.104000485080239	0.316039796038942	AP001893.1	lncRNA	chr11:126208611-126209027	362	92.4477050234892	72.4476007591821	82.4476528913357
ENSG00000151093.8	1744.12807276475	0.222268770287853	0.136724252252382	1.62567186600928	0.104019478079844	0.316074572009942	OXSM	protein_coding	chr3:25782917-25794534	1509	1499.77466236176	1749.69058942433	1624.73262589304
ENSG00000268598.1	1.34266738717805	1.26806258703743	0.780093322709145	1.62552678009555	0.104050362385419	0.316145473346525	VN1R80P	unprocessed_pseudogene	chr19:21063924-21064261	338	0.619471346577474	1.35913038647627	0.989300866526872
ENSG00000073350.14	2868.62207474792	0.413914065689631	0.254651943731592	1.62541098106011	0.104075017647337	0.316183593612307	LLGL2	protein_coding	chr17:75525080-75575209	3907	2165.15455694113	2884.63596946222	2524.89526320167
ENSG00000136699.19	5905.38830691553	-0.223939064395224	0.137775002422692	-1.6253969185802	0.104078012065366	0.316183593612307	SMPD4	protein_coding	chr2:130151392-130182750	4913	6871.2632978553	5883.40090874779	6377.33210330155
ENSG00000287892.1	250.857216946372	0.464253515980021	0.285656852547888	1.62521400008142	0.104116968362183	0.316278992117555	AC090907.3	lncRNA	chr15:101058647-101063904	1230	183.047425585191	252.400854473294	217.724140029242
ENSG00000165392.11	3148.62813875573	-0.308264263626634	0.189684062659311	-1.62514583094049	0.104131489360364	0.316300154384002	WRN	protein_coding	chr8:31033788-31176138	7575	3878.03426269185	3132.02377170677	3505.02901719931
ENSG00000214106.9	644.733922819693	0.430724940612927	0.26506783662606	1.62496116501892	0.104170833914796	0.316373759261468	PAXIP1-AS2	lncRNA	chr7:154928460-154952188	6796	481.109602895153	648.458704086268	564.78415349071
ENSG00000178607.16	38013.4886875237	-0.399824699294346	0.246066438729592	-1.62486481845548	0.104191366009544	0.316413164825822	ERN1	protein_coding	chr17:64039142-64130819	9794	49799.1438507864	37745.1973504738	43772.1706006301
ENSG00000224494.1	3.77977265381822	2.20919204538383	1.359673147329	1.62479640766876	0.104205946755671	0.31643449265399	HNRNPA3P14	processed_pseudogene	chr1:81426456-81427605	1150	8.19671450096379	4.131660416525	6.1641874587444
ENSG00000213903.9	1704.31441012684	-0.325585216291313	0.20040902017703	-1.62460360318967	0.104247048896555	0.316513393056553	LTB4R	protein_coding	chr14:24311450-24318036	4413	2123.75344628269	1694.76620442573	1909.25982535421
ENSG00000143184.5	17.8616018054338	1.01465086229581	0.624649233246689	1.62435301012384	0.10430048967731	0.316641247011866	XCL1	protein_coding	chr1:168576605-168582069	1227	8.9078542602342	18.0654269528042	13.4866406065192
ENSG00000118762.8	3011.83811769787	-0.380158082855819	0.234039179890898	-1.62433522042351	0.104304284286409	0.316641247011866	PKD2	protein_coding	chr4:88007635-88077777	5109	3893.83628710649	2991.76011058938	3442.79819884794
ENSG00000185684.15	2605.55589802506	0.287631210255635	0.177105543527181	1.62406666966633	0.104361580482359	0.316792214399759	EP400P1	transcribed_unprocessed_pseudogene	chr12:132084283-132131639	10579	2143.33110323361	2616.0780884756	2379.7045958546
ENSG00000171055.15	1226.98849268669	0.24592924265571	0.15146020783885	1.62372180894782	0.1044351943205	0.316992688923082	FEZ2	protein_coding	chr2:36531805-36646087	2183	1038.31879888136	1231.28341254567	1134.80110571352
ENSG00000050405.13	419.04425176634	0.747466491008563	0.460439218364755	1.62337711731677	0.104508813267165	0.317193149886405	LIMA1	protein_coding	chr12:50175788-50283546	5157	251.903455366061	422.849082903907	337.376269134984
ENSG00000160789.20	34173.5744740318	-0.669086772214575	0.412189440859918	-1.6232506364518	0.104535837276586	0.317197176276465	LMNA	protein_coding	chr1:156082573-156140089	4207	53633.9652952546	33730.5737073698	43682.2695013122
ENSG00000233196.2	3.08885581857109	-1.05974571115204	0.652862694724479	-1.62322907973671	0.10454044365614	0.317197176276465	AL096803.2	processed_pseudogene	chr1:186580515-186581191	677	6.30187157521748	3.01571399646857	4.65879278584302
ENSG00000254771.1	1.55273307135425	1.17734791695178	0.725296419076448	1.62326448330043	0.104532878476631	0.317197176276465	AP001893.2	processed_pseudogene	chr11:126179497-126179698	202	0.72849647679704	1.57149618082384	1.14999632881044
ENSG00000287844.1	4.38342473860689	2.55845712429118	1.57613610507637	1.62324631486518	0.1045367607285	0.317197176276465	AC018953.2	lncRNA	chr8:63651457-63693249	1981	46.6007226365768	5.61019034734271	26.1054564919598
ENSG00000226862.1	14.5734356695614	-0.44680319403354	0.275264912155553	-1.62317525519217	0.104551945939751	0.317209088735613	AC104463.2	lncRNA	chr1:202604268-202605293	314	19.8268076868885	14.4538467130694	17.1403271999789
ENSG00000285777.1	26.2763507880339	-1.41357394423713	0.87098838931945	-1.62295383218786	0.104599274518407	0.317239818282414	AL139142.2	protein_coding	chr1:173596060-173669837	1786	67.5076234159922	25.3377527119503	46.4226880639712
ENSG00000205871.5	60.1203758796648	0.4652469091546	0.286653961885924	1.62302626516548	0.104583790289959	0.317239818282414	RPS3AP47	processed_pseudogene	chr15:43115702-43116493	792	43.7516700999913	60.4929968242427	52.122333462117
ENSG00000270792.6	7.38205018420328	0.808357424849489	0.498071014336205	1.62297624551955	0.10459448295458	0.317239818282414	AL050403.2	lncRNA	chr20:10672695-10994924	2492	4.27512101384761	7.45277702710569	5.86394902047665
ENSG00000113319.13	88.6116980855326	0.488109514311252	0.300754382427946	1.6229506295829	0.104599959191496	0.317239818282414	RASGRF2	protein_coding	chr5:80960363-81230162	9934	63.558219886629	89.1820211664833	76.3701205265562
ENSG00000185651.15	4347.1859544412	0.191227687504916	0.117830583905347	1.62290367379091	0.104609998105492	0.317247284563151	UBE2L3	protein_coding	chr22:21549447-21624034	3232	3817.80329700118	4359.23694176504	4088.52011938311
ENSG00000173868.11	58.9058372054288	0.977614344869506	0.602421046556186	1.62280908088812	0.104630223919042	0.317285640998507	PHOSPHO1	protein_coding	chr17:49223362-49230766	2184	55.6076660435509	65.239357201036	60.4235116222934
ENSG00000175130.7	3018.79955659378	0.562092869647423	0.346402739123049	1.6226571160217	0.10466272348216	0.317316860747234	MARCKSL1	protein_coding	chr1:32333839-32336233	1546	2059.60714814015	3040.63483093256	2550.12098953635
ENSG00000274294.1	17.4285191885258	0.72557495443273	0.447148078260107	1.62267264405118	0.104659402253691	0.317316860747234	AC015660.3	lncRNA	chr15:99416584-99417204	621	10.6406894722677	17.5830388893837	14.1118641808257
ENSG00000232553.3	5.69297582257001	-0.576175990097326	0.35508859710994	-1.62262600034699	0.104669378941933	0.317316860747234	CLK2P1	processed_pseudogene	chr7:23585062-23586355	1294	8.3908935645521	5.63155980893139	7.01122668674174
ENSG00000224307.2	7.37992505742882	1.40010241024768	0.862865676400326	1.62261919617498	0.104670834359074	0.317316860747234	AL161785.1	lncRNA	chr9:129282458-129312665	933	2.84848647708521	7.48307975681876	5.16578311695199
ENSG00000234602.9	4.37612770812149	2.00454604349825	1.2354192627223	1.62256337098156	0.104682776013658	0.31733008607847	MCIDAS	protein_coding	chr5:55219564-55227315	2137	1.11934337398079	5.24771184736493	3.18352761067286
ENSG00000163328.13	4291.95471168121	-0.41610184672075	0.256500829860701	-1.62222417349185	0.104755357536443	0.317527116824248	GPR155	protein_coding	chr2:174431571-174487094	7606	5684.61765618032	4260.25181538367	4972.434735782
ENSG00000249910.3	3.14179730543072	1.93230312845792	1.19123465666338	1.62210116843835	0.104781688043282	0.317560948004645	TRIM51CP	unprocessed_pseudogene	chr11:48945694-48951895	1357	0.842213557036995	3.19414555336163	2.01817955519931
ENSG00000217862.2	4.64613177946573	-0.960186419611456	0.5919356038417	-1.62211296867393	0.104779161852692	0.317560948004645	H4C10P	processed_pseudogene	chr6:27807075-27807339	265	8.83750594572115	4.55071838381113	6.69411216476614
ENSG00000261594.4	2.83654684035729	1.70737659166615	1.05273084288572	1.62185481997083	0.104834437285823	0.317674824833186	TPBGL	protein_coding	chr11:75240774-75243704	2931	0.899724028939729	2.88063711573915	1.89018057233944
ENSG00000003249.14	142.453383821525	0.675287321368449	0.416366332453653	1.62185861039477	0.104833625503528	0.317674824833186	DBNDD1	protein_coding	chr16:90004871-90020128	3318	89.9921059432546	143.647624293551	116.819865118403
ENSG00000175820.4	43.0562932157154	-0.496707067027099	0.306290311334185	-1.62168716621648	0.104870348116454	0.317676033380943	CCDC168	protein_coding	chr13:102729367-102759072	21470	60.0784606962133	42.6687967202244	51.3736287082189
ENSG00000260367.2	83.0885418033855	-0.329799200488126	0.203352075034358	-1.62181379478132	0.104843223831434	0.317676033380943	AC109460.1	lncRNA	chr16:28973962-28978824	1478	103.720185490719	82.6188783698527	93.169531930286
ENSG00000150756.14	966.26112231371	0.347200763931505	0.214098979438218	1.62168341410378	0.104871151917195	0.317676033380943	ATPSCKMT	protein_coding	chr5:10225507-10249897	2752	763.274200597305	970.881962808067	867.078081702686
ENSG00000113240.13	4744.64051937346	-0.259493293461599	0.160007572935779	-1.62175632503188	0.104855533364029	0.317676033380943	CLK4	protein_coding	chr5:178602664-178630615	3951	5654.56815383714	4723.92671956453	5189.24743670084
ENSG00000146090.16	1.30496313414124	2.14437808943918	1.32232227142031	1.62167584694455	0.104872773015629	0.317676033380943	RASGEF1C	protein_coding	chr5:180100795-180209211	2887	23.6260618147114	2.23914003697826	12.9326009258448
ENSG00000272070.1	195.766193069888	-0.677767519076706	0.417984307560986	-1.62151426935524	0.104907392229404	0.317711942513772	AC005618.1	lncRNA	chr5:141326210-141329357	3148	309.041964105632	193.187557631676	251.114760868654
ENSG00000260448.6	17.1582079377425	0.505504204001398	0.311772628179241	1.62138737756921	0.104934586108282	0.317771313884539	LCMT1-AS1	lncRNA	chr16:25085168-25111555	1991	12.2227829252745	17.2705590762377	14.7466710007561
ENSG00000185046.18	6.23759645493368	1.12987250144787	0.697049896975224	1.62093489483441	0.105031602170409	0.317996106101154	ANKS1B	protein_coding	chr12:98726457-99984654	7446	2.90984588659869	6.95322647334231	4.9315361799705
ENSG00000230454.1	194.520433541735	-0.388993859616598	0.239980001531114	-1.62094281662951	0.105029903059543	0.317996106101154	U73166.1	lncRNA	chr3:50260303-50263358	2625	252.944150943925	193.190462739083	223.067306841504
ENSG00000227471.9	3.58047871769631	1.51422811057265	0.9341347810445	1.62099532240895	0.105018641878185	0.317996106101154	AKR1B15	protein_coding	chr7:134549110-134579875	2022	4.26843799314871	6.00860438520125	5.13852118917498
ENSG00000277491.1	5.16699569177005	-0.674510103020315	0.416167247371513	-1.62076690868991	0.105067637914209	0.318031619944138	AC087392.5	lncRNA	chr17:795306-795794	489	8.17765856041046	5.09846027687417	6.63805941864232
ENSG00000280904.1	2.02117254420602	0.816189774146599	0.503627479370139	1.62062200253125	0.105098730510853	0.318084339146951	AC104446.3	snoRNA	chr3:52688882-52688961	80	1.15762116304097	2.04083062442766	1.59922589373432
ENSG00000173954.8	2.16237100913519	3.28762754153044	2.02872380417036	1.62053973772684	0.105116385366194	0.318114776935106	SNURFL	processed_pseudogene	chrX:139362040-139362382	343	1.71490612120354	2.36016534533111	2.03753573326733
ENSG00000161955.16	417.051585396237	0.452646022348642	0.279353466263069	1.62033436851069	0.10516046994094	0.318225189068894	TNFSF13	protein_coding	chr17:7558292-7561608	2276	525.569588242438	501.09638468986	513.332986466149
ENSG00000283667.1	35.7702220116216	-0.998778940793554	0.616417459182246	-1.62029632015706	0.105168639014889	0.318226909511773	AC009802.1	lncRNA	chr18:63966406-63970181	1609	69.8412631782571	34.9946210744949	52.417942126376
ENSG00000232727.2	9.83532378944253	1.15477486298619	0.712766754171156	1.62013008635486	0.105204335723245	0.318311918803046	YWHAEP1	processed_pseudogene	chr7:64433830-64434592	763	9.79591955462195	25.617325719276	17.706622636949
ENSG00000198732.11	7699.47184864088	0.605178562390541	0.373557391817958	1.62004172757866	0.105223313620568	0.318323332223958	SMOC1	protein_coding	chr14:69854131-70032366	3679	5100.57251822175	7758.6337846179	6429.60315141983
ENSG00000253173.3	3.96839728722938	-0.667468416782508	0.412002007443839	-1.62006107912834	0.105219157018725	0.318323332223958	H2AZP2	processed_pseudogene	chr8:70103798-70104179	382	6.26311626307764	3.91615978208812	5.08963802258288
ENSG00000126882.13	1992.5344484508	0.405511794134202	0.250318830524926	1.61998117873846	0.105236320005802	0.318339677936778	FAM78A	protein_coding	chr9:131258076-131276510	4313	1512.57375393237	2003.46038296017	1758.01706844627
ENSG00000248370.2	4.28530360488943	3.37188439298308	2.08164268881592	1.61981900693104	0.105271162119075	0.318422069553788	LINC02434	lncRNA	chr4:188159705-188161157	1139	6.11945090054397	10.5681068136222	8.34377885708307
ENSG00000170906.16	5516.65690014915	0.221557318992506	0.136787295531065	1.61972146705823	0.105292122668747	0.318439459983949	NDUFA3	protein_coding	chr19:54102728-54109257	1572	4746.23538745951	5534.19495084453	5140.21516915202
ENSG00000239553.3	5.4240530508129	0.987627780578692	0.609819420167481	1.61954137227616	0.105330832320226	0.318468969460971	RN7SL12P	misc_RNA	chr11:66712720-66713009	290	2.78356681332567	5.48416168060935	4.13386424696751
ENSG00000182544.9	2106.85711165522	0.193136184911285	0.119255739697988	1.61951269935013	0.105336996333501	0.318468969460971	MFSD5	protein_coding	chr12:53251251-53254406	2213	1847.74604385229	2112.75557498732	1980.25080941981
ENSG00000103591.13	5005.23773729923	0.18458185814809	0.113972517972431	1.61952952722111	0.105333378697306	0.318468969460971	AAGAB	protein_coding	chr15:67200667-67255195	3350	4416.09598673293	5018.64909422269	4717.37254047781
ENSG00000141665.13	34.416591196961	0.590339237865914	0.364519636739254	1.61949913904965	0.105339911582913	0.318468969460971	FBXO15	protein_coding	chr18:74073353-74147843	1675	23.0039425916742	34.676391327813	28.8401669597436
ENSG00000100196.11	3478.91180302611	0.611752706948379	0.377713296211322	1.61962184832942	0.105313533366581	0.318468969460971	KDELR3	protein_coding	chr22:38468078-38483447	1883	2294.25105264068	3505.87969002676	2900.06537133372
ENSG00000100926.15	518.671388231384	0.221842766405586	0.13699135968676	1.6193923975413	0.105362861548839	0.318515353804211	TM9SF1	protein_coding	chr14:24189149-24195687	3043	446.220674905371	520.320672762383	483.270673833877
ENSG00000230368.2	3.78819961521794	-0.729757075683595	0.450716449360166	-1.61910459828913	0.105424759618844	0.318610456220686	FAM41C	lncRNA	chr1:868071-876903	1971	6.0800186576714	3.73602812482062	4.90802339124601
ENSG00000262905.1	13.5519618743621	-0.491179118487476	0.303358089324711	-1.61913967608664	0.105417213761015	0.318610456220686	AC015853.1	lncRNA	chr17:552566-553417	592	18.9289790056955	13.4295582323481	16.1792686190218
ENSG00000142453.12	4881.91231346406	0.209913831412227	0.129646817863543	1.61912058368581	0.105421320822692	0.318610456220686	CARM1	protein_coding	chr19:10871553-10923075	3295	4233.71994019525	4896.66791220513	4565.19392620019
ENSG00000274235.1	2.26287038369164	1.32250524842676	0.816797454512785	1.61913487991417	0.105418245477684	0.318610456220686	AC022106.1	unprocessed_pseudogene	chr5:150950109-150952460	766	0.904760928859743	2.29378669648456	1.59927381267215
ENSG00000077684.16	6674.57686105477	-0.21032743450654	0.129908058874804	-1.61904839721482	0.105436850362434	0.318623997677717	JADE1	protein_coding	chr4:128809700-128875224	8738	7695.3220761349	6651.34038461393	7173.33123037441
ENSG00000122386.10	256.740514999569	0.776605564360408	0.479706427392891	1.61891840511936	0.105464820255004	0.318639526573586	ZNF205	protein_coding	chr16:3112560-3120517	2330	151.219632262815	259.142616395202	205.181124329008
ENSG00000102977.17	1752.35092303594	-0.212284342810397	0.131125775417865	-1.61893679662828	0.105460862668207	0.318639526573586	ACD	protein_coding	chr16:67657512-67660815	2066	2022.74463289003	1746.19561907178	1884.4701259809
ENSG00000226954.1	17.0061671902453	-1.11646929953582	0.689626849325119	-1.61894697201598	0.10545867312253	0.318639526573586	AL023802.1	lncRNA	chr22:49718053-49724506	3775	35.9046615788908	19.7661963012291	27.83542894006
ENSG00000160781.17	1217.19219661614	-0.385615761032493	0.238205340018123	-1.61883760037938	0.105482209662928	0.318669069657055	PAQR6	protein_coding	chr1:156243320-156248117	2492	1579.31906222466	1208.94865821205	1394.13386021835
ENSG00000279636.2	25.1675172443359	-0.409478932024666	0.252958146488102	-1.6187615924199	0.105498568866458	0.31867250413893	AL132989.2	lncRNA	chr14:58288033-58289158	1126	33.2142542565418	24.9843394912125	29.0992968738772
ENSG00000062524.16	3876.71065355412	0.711061507769739	0.439256801633683	1.61878314718215	0.105493929427553	0.31867250413893	LTK	protein_coding	chr15:41503637-41513887	3180	2388.85860227011	3910.58045634758	3149.71952930885
ENSG00000272226.1	3.48969898235959	-0.753825943746672	0.465745875233084	-1.61853487885302	0.105547376415591	0.318718676487688	AL136985.2	lncRNA	chr1:58812808-58813342	535	5.82275601356557	3.43658874099881	4.62967237728219
ENSG00000159461.15	5396.53872675023	-0.23174484029352	0.143180728564478	-1.6185477097161	0.105544613672295	0.318718676487688	AMFR	protein_coding	chr16:56361452-56425545	3607	6312.41194901823	5375.68958022706	5844.05076462264
ENSG00000112796.10	253.147910332614	0.95198570214773	0.588171432074864	1.61855141245037	0.105543816409684	0.318718676487688	ENPP5	protein_coding	chr6:46159185-46170980	3845	132.262843246349	255.899765518317	194.081304382333
ENSG00000086289.12	383.575467837469	0.824557311994663	0.509453372364678	1.61851379679243	0.105551915932511	0.318718676487688	EPDR1	protein_coding	chr7:37683843-37951936	2780	218.720655523419	387.328260312911	303.024457918165
ENSG00000100726.15	2159.04100143197	-0.23323509252971	0.144111500735403	-1.61843497111269	0.105568890527447	0.318746944363861	TELO2	protein_coding	chr16:1493344-1510457	3314	2528.18413742861	2150.63774305156	2339.41094024008
ENSG00000187189.11	2527.37274462731	-0.3059830163638	0.189070974812272	-1.61835002261774	0.105587186055146	0.318779196202979	TSPYL4	protein_coding	chr6:116249964-116254075	4112	3108.10684153618	2514.15278144564	2811.12981149091
ENSG00000227073.1	3.64708636559091	0.705431171553153	0.43591782507646	1.61826640475053	0.105605197459464	0.318810585653638	SDHDP2	processed_pseudogene	chr7:135444461-135444925	465	2.19904442482629	3.68004992196604	2.93954717339616
ENSG00000128011.4	117.178675416387	0.430219791654807	0.265874707361631	1.61812981732648	0.105634623822197	0.31885343989702	LRFN1	protein_coding	chr19:39306568-39315336	3381	87.5150033432389	117.853946000166	102.684474671703
ENSG00000276169.1	2.15398888321217	-0.757891554523498	0.468387782630884	-1.61808566027598	0.105644138398104	0.31885917175535	MIR6871	miRNA	chr20:41169023-41169078	56	3.55979603219494	2.12198676925158	2.84089140072326
ENSG00000273274.2	1.80851438324374	0.961741070380896	0.594404642866829	1.61799050852361	0.105664643178258	0.318898071450335	ZBTB8B	protein_coding	chr1:32465072-32496686	12831	0.870403852360181	1.82986974492239	1.35013679864129
ENSG00000075151.20	8662.44943009427	0.21970561929579	0.13579603096986	1.61790898987728	0.105682212595534	0.318905121381076	EIF4G3	protein_coding	chr1:20806292-21176888	6952	7462.16692759872	8689.77293421612	8075.96993090742
ENSG00000170854.18	3965.29810031877	0.250244358696377	0.154668393990926	1.61794114647016	0.105675281725299	0.318905121381076	RIOX2	protein_coding	chr3:97941818-97972457	5347	3345.76962923681	3979.40118746535	3662.58540835108
ENSG00000230778.1	1.44219817839138	1.94216447184521	1.20052955109242	1.61775648927421	0.105715086718519	0.318957467870446	ANKRD63	protein_coding	chr15:40281444-40282586	1143	0.322215680512533	1.66064204951903	0.991428865015782
ENSG00000169877.10	149.699644634645	1.14308128425515	0.706614544047597	1.61768717313318	0.105730031683917	0.318957467870446	AHSP	protein_coding	chr16:31527900-31528803	488	246.441794525063	273.686808108899	260.064301316981
ENSG00000243477.5	1947.88687146387	0.283765571844423	0.175412840551668	1.6177012523826	0.105726995979774	0.318957467870446	NAA80	protein_coding	chr3:50296402-50299421	1930	1606.40569243408	1955.66042675886	1781.03305959647
ENSG00000123933.17	9702.25834498965	0.28193169402235	0.174288596522083	1.61761411617442	0.105745785005505	0.318982008097659	MXD4	protein_coding	chr4:2247432-2262109	3871	8011.5204814183	9740.74668659941	8876.13358400886
ENSG00000253978.2	1.97033513235562	2.389801395551	1.47740082817485	1.61757144708204	0.105754986632081	0.318986783034263	AC026689.1	lncRNA	chr5:168229583-168269415	590	0.331276429123319	2.00764703779506	1.16946173345919
ENSG00000107147.13	192.855255344679	0.821495218857338	0.507879409634768	1.61750053905139	0.105770279414775	0.319009928599426	KCNT1	protein_coding	chr9:135702185-135795508	7571	444.106198292418	194.736287366042	319.42124282923
ENSG00000231468.2	5.01894163108052	0.644126664714432	0.39824135911089	1.61742784866068	0.105785958421041	0.319017337249745	PRDX3P2	processed_pseudogene	chr1:28526318-28527227	611	3.22356230137321	5.05981205484621	4.14168717810971
ENSG00000251487.1	1.48365920513678	3.16469395832472	1.95667544736626	1.61738318052924	0.105795594060348	0.319017337249745	AC106744.2	lncRNA	chr5:19035197-19038799	1157	0	2.26382990644166	1.13191495322083
ENSG00000221716.1	66.1397184092196	-0.439782042548706	0.271906379229162	-1.61740244489836	0.105791438338588	0.319017337249745	SNORA11	snoRNA	chrX:54814370-54814497	128	88.7962870485834	65.6239591231202	77.2101230858518
ENSG00000128052.10	29.5190016755011	1.51336894727083	0.935714216667775	1.6173409790226	0.105804698248296	0.319021814126307	KDR	protein_coding	chr4:55078481-55125595	5833	17.1504399590095	40.4157671465758	28.7831035527926
ENSG00000177173.5	19.6897318154671	-0.587776014382758	0.363455679231603	-1.61718759114013	0.105837794057288	0.319075647997161	NAP1L4P1	processed_pseudogene	chr1:116532936-116534092	1157	29.1500750654153	19.4743744081512	24.3122247367833
ENSG00000242737.1	11.6966189843664	-0.605531063023892	0.374427040801969	-1.61722043826464	0.105830706091108	0.319075647997161	AC012170.1	processed_pseudogene	chr15:50466738-50467096	359	17.5621058727271	11.5630957056069	14.562600789167
ENSG00000269907.1	12.0673452695072	0.527134659106777	0.325987853001578	1.61703773393122	0.105870135998172	0.31915017093437	PTMAP11	processed_pseudogene	chr9:96910076-96910405	330	8.42431241857934	12.150276098634	10.2872942586067
ENSG00000167173.19	9723.9721404576	0.352745305379096	0.21817424988107	1.61680540013949	0.105920293398588	0.319278384759213	C15orf39	protein_coding	chr15:75195643-75212169	4747	7651.80182259563	9771.14349728698	8711.47265994131
ENSG00000205537.2	55.3069470745498	0.432394772489324	0.267455587468867	1.61669747333156	0.105943599596665	0.319302661352776	AC121338.1	lncRNA	chr12:47882649-47901525	1287	41.3237336777675	55.6252641274847	48.4744989026261
ENSG00000267475.1	95.0007403828815	0.365244984908191	0.225916519234695	1.61672544418389	0.105937559055185	0.319302661352776	AC008736.1	lncRNA	chr19:32687089-32691750	568	74.0764183276472	95.4770664134072	84.7767423705272
ENSG00000181773.7	292.239660686048	-0.496104133031463	0.30688075427028	-1.61660229951901	0.105964155230295	0.319306239905997	GPR3	protein_coding	chr1:27392622-27395814	2137	408.372809285436	289.595979254517	348.984394269977
ENSG00000180616.9	45.7559137446302	0.989970987170255	0.612383726425704	1.61658604638045	0.10596766589825	0.319306239905997	SSTR2	protein_coding	chr17:73165010-73176633	7685	35.4068038331397	73.0080534888069	54.2074286609733
ENSG00000244722.1	2.73583418718845	0.913573297725371	0.565116884111948	1.61660945445119	0.105962609798577	0.319306239905997	RPSAP29	processed_pseudogene	chr3:110682286-110683154	869	1.41939991835696	2.76580179656022	2.09260085745859
ENSG00000235781.1	27.109619699662	-0.415920962088449	0.257385736029661	-1.61594410204814	0.106106399265548	0.319701268771532	LINC02569	lncRNA	chr6:30516266-30519217	851	35.7047639080489	26.9139578802841	31.3093608941665
ENSG00000275763.3	4.86590000242791	2.05154300569462	1.2696007069086	1.61589623771556	0.106116749200701	0.319709446087942	ZNF516-DT	lncRNA	chr18:76495521-76498088	2076	1.1822651834919	5.81415347469574	3.49820932909382
ENSG00000230823.3	1.72020346929408	1.03899338655339	0.643059528578204	1.61570327532599	0.106158482506927	0.319812167512053	CBX1P1	processed_pseudogene	chrX:63299247-63299673	427	0.84286554703412	1.74017538947561	1.29152046825486
ENSG00000261618.2	18.1371689461282	1.10919533170377	0.686555934929106	1.61559353764571	0.106182222036059	0.319860670150929	LINC02605	lncRNA	chr8:78835307-78840525	5219	32.6332413166003	32.8008466907666	32.7170440036835
ENSG00000286760.1	193.254324085598	0.418807132363647	0.259257667709313	1.61540885584617	0.106222183713583	0.319958029489496	AL022069.3	lncRNA	chr6:166342632-166351466	3871	145.493860928792	194.3415541412	169.917707534996
ENSG00000162434.13	20190.7908905483	-0.280218685776163	0.173490198618622	-1.61518453496131	0.106270738583265	0.320081257013361	JAK1	protein_coding	chr1:64833229-65067754	6175	24402.6299499435	20094.9116274076	22248.7707886755
ENSG00000171867.17	7095.07404200133	0.389185477607035	0.240987749813407	1.61495958988943	0.106319446229018	0.320204926928698	PRNP	protein_coding	chr20:4686350-4701590	2543	5446.28401533139	7132.60747350276	6289.44574441708
ENSG00000132394.11	1530.20382266308	0.209772251360763	0.129901853062655	1.61485187789881	0.106342775510673	0.320252151899329	EEFSEC	protein_coding	chr3:128153481-128408646	2205	1327.17108201897	1534.82570618994	1430.99839410446
ENSG00000272510.1	4.75093431283294	-0.879652854307923	0.544774132620256	-1.61471112821926	0.10637326652377	0.320274866682275	AL121992.3	lncRNA	chr1:15565611-15565956	346	8.57678857664464	4.66384169544536	6.620315136045
ENSG00000236671.9	403.911436603137	-0.635140392067202	0.393346118348026	-1.61471122362835	0.106373245852674	0.320274866682275	PRKG1-AS1	lncRNA	chr10:52230398-52314507	6038	619.68778083798	398.999454783157	509.343617810569
ENSG00000110400.11	579.328340571464	0.757968041171415	0.469439474357205	1.61462357252612	0.106392237465116	0.320303401739019	NECTIN1	protein_coding	chr11:119623408-119729200	6386	620.026650251854	633.180672269804	626.603661260829
ENSG00000232164.1	1.34898563266665	1.79052603920168	1.10897310228883	1.61458022336716	0.106401631043498	0.320303401739019	LINC01873	lncRNA	chr2:66383306-66392450	1679	5.08816779023263	1.37143830034249	3.22980304528756
ENSG00000225822.4	5.79894186330446	-0.577794458692604	0.357864638938561	-1.61456147331674	0.106405694303375	0.320303401739019	UBXN7-AS1	lncRNA	chr3:196431385-196432530	386	8.52802860756152	5.73681631140267	7.13242245948209
ENSG00000204065.3	1.89989868264988	1.23625384787629	0.765790582774536	1.61434976569863	0.106451581279834	0.320395460901832	TCEAL5	protein_coding	chrX:103273691-103276750	1046	0.803330215382826	2.47233548559743	1.63783285049013
ENSG00000276102.1	5.24134657114586	0.538970827920199	0.333885729806674	1.61423738664205	0.106475945468192	0.320399695329002	MIR6747	miRNA	chr11:62567011-62567071	61	3.64335746061696	5.27772355902782	4.46054050982239
ENSG00000100813.14	12844.6708518958	-0.172270084289141	0.106718299920714	-1.61425064320861	0.106473071166381	0.320399695329002	ACIN1	protein_coding	chr14:23058564-23095614	5431	14433.1072599411	12808.5113239078	13620.8092919244
ENSG00000176771.17	45.9802692139707	0.954391700052766	0.591212729183495	1.61429491102271	0.106463473420978	0.320399695329002	NCKAP5	protein_coding	chr2:132671788-133568463	7613	57.8234857502109	46.4820787343378	52.1527822422744
ENSG00000267260.2	5.19972987649455	0.946752396949405	0.586519860151593	1.61418642619315	0.106486995335597	0.320409917909169	AC020928.1	lncRNA	chr19:36773112-36777078	2062	2.70379139573264	5.81362706871724	4.25870923222494
ENSG00000138442.10	2330.38397827329	0.333427865643194	0.206585042932923	1.61399809448672	0.10652783960556	0.320509781290974	WDR12	protein_coding	chr2:202874261-203014798	8068	1858.16808849938	2341.1336082844	2099.65084839189
ENSG00000041802.11	4721.97756495094	0.18764139788892	0.116262852800538	1.6139411116192	0.106540200160642	0.320523937668026	LSG1	protein_coding	chr3:194640791-194672463	3283	4157.49034778039	4734.82768046377	4446.15901412208
ENSG00000171136.7	10.7341726932824	-0.706936900154814	0.438057259917956	-1.61380021481031	0.106570767960433	0.320555247965297	RLN3	protein_coding	chr19:14028148-14031551	1201	17.2583462678223	10.5856549208538	13.9220005943381
ENSG00000188459.4	6.66724064221537	-0.559256174629468	0.346544164469954	-1.61380923982622	0.106568809759687	0.320555247965297	WASF4P	processed_pseudogene	chrX:47803296-47804789	1494	9.69640398670396	6.5982840782758	8.14734403248988
ENSG00000070540.13	11980.2228246412	0.292137462320736	0.181061338946744	1.61347234047939	0.106641927759122	0.320710280340452	WIPI1	protein_coding	chr17:68420948-68457513	1908	9824.29869114373	12029.3007723956	10926.7997317697
ENSG00000131400.8	73.4488937750722	0.641525271256798	0.397612377211541	1.61344391680113	0.106648098430345	0.320710280340452	NAPSA	protein_coding	chr19:50358477-50365830	1357	47.5085159617621	79.70785030421	63.608183132986
ENSG00000101098.13	1.53218166361686	-1.73894415089475	1.0777831824941	-1.61344524496167	0.1066478100855	0.320710280340452	RIMS4	protein_coding	chr20:44751808-44810546	5414	4.85638014346048	1.45650885269359	3.15644449807704
ENSG00000221539.1	49.2651650834729	0.472378747254502	0.292819682553763	1.61320695089467	0.106699553832224	0.320818931375325	SNORD99	snoRNA	chr1:28578749-28578822	74	35.8585223041779	49.5703569516195	42.7144396278987
ENSG00000254635.6	1750.43843137041	-0.245601994952717	0.152241889088	-1.61323533505783	0.106693389383121	0.320818931375325	WAC-AS1	lncRNA	chr10:28522652-28533066	2649	2066.46711175726	1743.2442825486	1904.85569715293
ENSG00000187555.16	16404.4098720767	-0.153146199251293	0.094950865154541	-1.61289946123223	0.106766352277067	0.320996725799836	USP7	protein_coding	chr16:8892097-8975328	6213	18196.526292412	16363.6137259228	17280.0700091674
ENSG00000271590.1	25.0336761365958	-0.789174129598488	0.489315249378215	-1.61281327447144	0.106785081263398	0.321029982581836	AC108463.3	lncRNA	chr2:111210995-111212476	1482	42.5992932748418	24.6338084293837	33.6165508521128
ENSG00000243007.1	9.35838738426331	-0.556923591119772	0.345323042054152	-1.61276116359602	0.106796406584324	0.321040978408892	RPL12P35	processed_pseudogene	chr15:72379215-72379710	496	13.552171025036	9.2629191387823	11.4075450819092
ENSG00000164879.7	63.4094006315444	0.625370664442949	0.387782812779987	1.6126827797233	0.106813443640894	0.321069141489023	CA3	protein_coding	chr8:85373436-85449040	1721	41.443505362777	63.909437271809	52.676471317293
ENSG00000235605.1	14.4852501586833	-0.563841234333641	0.349688414695942	-1.61241039347531	0.106872664657771	0.321224091640791	AL355472.1	processed_pseudogene	chr1:234356704-234357141	438	20.968232125607	14.3376700813875	17.6529511034973
ENSG00000229806.1	6.75647499758111	0.75001724284224	0.465167527758729	1.61235941480261	0.106883751105876	0.321234353244699	RPS15P5	processed_pseudogene	chr3:54626215-54626646	432	4.0189167414117	6.81879339690855	5.41885506916012
ENSG00000183317.17	1056.92065725823	0.779717835485999	0.483608028626922	1.61229299211554	0.106898197566214	0.321254711017786	EPHA10	protein_coding	chr1:37713880-37765133	6768	621.410428146859	1066.83471125426	844.122569700559
ENSG00000054356.14	4.60566145296732	0.774055987348155	0.480123600687841	1.61220149611312	0.106918099827183	0.321268402588224	PTPRN	protein_coding	chr2:219289623-219309648	3812	2.68598194844911	4.64936147420839	3.66767171132875
ENSG00000253671.3	115.107618131185	-0.548226321752668	0.340043514453875	-1.61222401972037	0.106913200207289	0.321268402588224	AC027117.1	lncRNA	chr8:17808361-17822183	3153	166.543473420765	113.936720612398	140.240097016582
ENSG00000239877.3	3.75188810681616	1.01791308435715	0.631396754768386	1.6121607795253	0.106926957465818	0.321271961401962	IGSF11-AS1	lncRNA	chr3:118943073-118948241	1604	1.85605795684653	3.79504521592116	2.82555158638384
ENSG00000258315.5	82.4985780036533	-0.333459170952337	0.206873145216819	-1.61190168304758	0.106983335904904	0.321418290112116	C17orf49	protein_coding	chr17:7014495-7017525	1163	103.273039675887	82.0256634290008	92.649351552444
ENSG00000186591.13	16574.0306980761	-0.28963974150977	0.179696492021517	-1.61182746669917	0.10699948944778	0.321443755735745	UBE2H	protein_coding	chr7:129830732-129952960	5273	20159.1632235615	16492.4179251382	18325.7905743499
ENSG00000278518.1	4.24753690197928	-0.775725800629514	0.481324008100133	-1.61164992307663	0.107038140506945	0.321536799030368	AL161645.1	lncRNA	chr10:133526259-133527513	1255	7.16817544776862	4.18105082126212	5.67461313451537
ENSG00000125804.14	10.2700588334768	1.05872054484866	0.656950407746587	1.61156844164264	0.107055882632024	0.321543956235309	FAM182A	lncRNA	chr20:25985210-26086917	9235	4.94750831881419	10.3912225850301	7.66936545192213
ENSG00000254326.1	13.4944746747854	1.28365725891168	0.79656548476299	1.61148993204698	0.107072979859984	0.32157223970717	IGHV7-27	IG_V_pseudogene	chr14:106317823-106318236	330	5.61923213980659	26.1094481822695	15.8643401610381
ENSG00000179195.16	13155.29539847	-0.189430388199925	0.117574519791725	-1.61115170647082	0.107146660812651	0.321749344724478	ZNF664	protein_coding	chr12:123971845-124015439	5125	14954.3363031911	13114.3416217771	14034.3389624841
ENSG00000203588.3	26.4795732307657	-0.436960335571398	0.271210435017926	-1.61114868438789	0.107147319341121	0.321749344724478	IGBP1-AS1	lncRNA	chrX:70163842-70165206	542	35.6264751037534	26.2713510743075	30.9489130890305
ENSG00000248698.6	6.32174962040275	0.828287580371387	0.514127218433117	1.61105568947647	0.10716758501059	0.321787121113625	LINC01085	transcribed_processed_pseudogene	chr4:14111968-14140052	2310	3.614985243376	6.38336702085539	4.99917613211569
ENSG00000008735.14	101.578631493464	0.494115993453335	0.306725911922866	1.61093658620401	0.107193544710259	0.321818910330836	MAPK8IP2	protein_coding	chr22:50600793-50613981	5700	72.7241263516967	102.235482017016	87.4798041843565
ENSG00000227355.3	19.0560064181161	0.497923776496547	0.309087742091089	1.61094637117575	0.107191411794091	0.321818910330836	AL359644.1	lncRNA	chr9:121369893-121463370	1448	13.6220730969109	19.1797057132329	16.4008894050719
ENSG00000180011.7	3194.57734920432	-0.251518517447341	0.156149273891651	-1.61075688140481	0.107232722521618	0.321913448000116	ZADH2	protein_coding	chr18:75195113-75209139	7839	3786.99027280295	3181.0915265533	3484.04089967812
ENSG00000287823.1	80.2604063552635	-1.24212976913257	0.771167877106657	-1.61071253874437	0.107242391500406	0.321919392725157	AL603783.1	lncRNA	chr6:170088022-170097234	5552	184.244910187698	77.8932794387528	131.069094813225
ENSG00000141002.20	8646.46062339213	-0.212688408953586	0.132068081220323	-1.61044521119958	0.107300697276388	0.322071323698122	TCF25	protein_coding	chr16:89873570-89913627	3783	9984.29973678489	8616.00574926612	9300.1527430255
ENSG00000272542.1	2.03304894086962	1.15506007493445	0.717310150471083	1.61026589987034	0.107339820244193	0.322165658337213	AL137246.1	lncRNA	chr13:102888858-102889834	977	0.915202466692276	2.05849585247691	1.48684915958459
ENSG00000137767.14	2359.30414963269	0.257477193125809	0.159925480403058	1.60998230223785	0.107401719941453	0.322282133751071	SQOR	protein_coding	chr15:45631148-45691281	1873	1980.77239933741	2367.92113256624	2174.34676595182
ENSG00000185379.20	1418.44199400969	0.251911152099835	0.156466959182812	1.60999583180695	0.107398766255565	0.322282133751071	RAD51D	protein_coding	chr17:35092208-35121522	10190	1195.45683870868	1423.51807884581	1309.48745877725
ENSG00000234464.2	1.73885164691572	2.35369692359314	1.46223739804586	1.60965444238988	0.107473315803728	0.322404546778413	AL356010.2	lncRNA	chr1:238238943-238404906	751	7.22977457682545	2.85833630701297	5.04405544191921
ENSG00000170374.6	6.44210071587096	-0.81580127602758	0.506805005921593	-1.60969458962643	0.107464546685707	0.322404546778413	SP7	protein_coding	chr12:53326575-53345315	3184	11.0916442074625	8.32562411235794	9.7086341599102
ENSG00000231703.2	10.4434196555413	-1.05130711697746	0.653094011986525	-1.60973320484089	0.107456112732664	0.322404546778413	AL354993.1	lncRNA	chr20:53397661-53412910	3280	21.121148549995	10.2003494042854	15.6607489771402
ENSG00000230269.7	3.55962366726298	2.74849135876818	1.70748469454343	1.60967261818011	0.107469345705614	0.322404546778413	LINC02525	lncRNA	chr6:3182626-3195784	1651	0.56783516568521	6.47969496626469	3.52376506597495
ENSG00000102878.17	1780.43675685258	-0.465313119247434	0.28910400689241	-1.60950076150484	0.107506888626648	0.322459052934244	HSF4	protein_coding	chr16:67164681-67169945	1720	2437.22741213387	1765.48542486243	2101.35641849815
ENSG00000186792.17	217.242624339511	0.436743587712837	0.271349730572713	1.60952283531309	0.107502065915294	0.322459052934244	HYAL3	protein_coding	chr3:50292831-50299405	1918	161.530382495837	218.510870495302	190.020626495569
ENSG00000085511.20	2020.46837955253	-0.212653546745656	0.132133437572349	-1.60938480563801	0.107532225613823	0.322488844224996	MAP3K4	protein_coding	chr6:160991727-161117385	5547	2333.53741116791	2013.34160484909	2173.4395080085
ENSG00000286622.1	3.61376827076674	-0.764807515918937	0.475213933767815	-1.6093962351967	0.107529727983051	0.322488844224996	AC034111.2	lncRNA	chr8:9984004-10055041	2946	5.96817574283953	3.5601720031098	4.76417387297466
ENSG00000090104.12	33325.0247230475	-0.785891607846443	0.488341539827915	-1.60930730595513	0.107549162352159	0.322504607804615	RGS1	protein_coding	chr1:192575763-192580024	1922	56546.2009031097	32796.4125823631	44671.3067427364
ENSG00000288017.1	2.91842754443796	1.31038589226979	0.814263233196994	1.60929026246819	0.107552887309844	0.322504607804615	AC011505.1	lncRNA	chr19:29083094-29093031	1611	1.19362338626539	2.95769137893295	2.07565738259917
ENSG00000257315.2	141.017926818554	-0.415986378876431	0.258501033756322	-1.60922520437022	0.107567107092032	0.322516119400522	ZBED6	protein_coding	chr1:203795714-203854999	12481	186.588055739565	139.980558030108	163.284306884836
ENSG00000241661.1	1.48645016734802	1.19132098749019	0.740317765274763	1.60920221473821	0.107572132303812	0.322516119400522	PPP1R2P6	processed_pseudogene	chr7:140292752-140293339	588	0.666972003166361	1.50510495482533	1.08603847899584
ENSG00000130147.16	60.8464801000976	1.5730600497411	0.977566106546384	1.60915976853834	0.1075814109375	0.322520843086222	SH3BP4	protein_coding	chr2:234952017-235055714	5451	70.178720418393	92.4295001231475	81.3041102707702
ENSG00000287094.1	4.08702482813569	-0.74714982981173	0.464326839758682	-1.60910325623226	0.10759376537063	0.322534786446833	AL049552.2	lncRNA	chr6:135323399-135327965	716	6.81069153236223	4.02502265925899	5.41785709581061
ENSG00000175073.8	3608.57355358106	-0.313607385875301	0.194911859117915	-1.6089702663273	0.107622843380727	0.322575762725152	VCPIP1	protein_coding	chr8:66628487-66667231	9956	4460.57236381402	3589.17845871397	4024.87541126399
ENSG00000102882.12	2561.78891326897	-0.304163345467794	0.189059584590146	-1.60882266893359	0.107655122578186	0.322626320751992	MAPK3	protein_coding	chr16:30114105-30123506	2896	3146.42929810065	2548.48002645979	2847.45466228022
ENSG00000166260.13	3328.08969682097	0.218619071973222	0.135885620711064	1.60884625488135	0.107649963873154	0.322626320751992	COX11	protein_coding	chr17:54951902-54968703	3589	2869.01678579575	3338.54013707195	3103.77846143385
ENSG00000267551.3	4.1252168947875	-1.02388150232918	0.636506929916181	-1.60859443032932	0.107705052908683	0.322752852865277	AC005264.1	lncRNA	chr19:3141576-3155175	2319	8.13487836757976	4.03394004825239	6.08440920791608
ENSG00000207004.1	1.93712387872751	-1.05919946716929	0.658483093765854	-1.60854466454369	0.107715942292635	0.322762383729359	RNU6-301P	snRNA	chr14:51724103-51724209	107	3.8928544229952	1.89260318341085	2.89272880320302
ENSG00000205869.2	16.9751978006151	-1.17343041792424	0.729617787726605	-1.608280989942	0.107773652179834	0.322888969294538	KRTAP5-1	protein_coding	chr11:1584342-1585283	942	37.1980151385135	16.514840983167	26.8564280608402
ENSG00000264764.1	1.51028372359992	2.36218195034931	1.46877710306368	1.60826441631075	0.107777280432078	0.322888969294538	MIR4772	miRNA	chr2:102432289-102432366	78	1.26027354837473	1.7192274316272	1.48975049000096
ENSG00000219088.1	7.22753551092073	1.29176855453376	0.803215799156562	1.60824594821245	0.107781323529592	0.322888969294538	Z97206.1	processed_pseudogene	chr6:105666326-105667998	1673	2.98357165496811	7.32414607024323	5.15385886260567
ENSG00000143971.9	1787.07154013568	-0.204164925207748	0.126952178295778	-1.60820340342705	0.107790638032506	0.322893770035271	ETAA1	protein_coding	chr2:67397322-67412089	4957	2051.91531313767	1781.04257619742	1916.47894466755
ENSG00000272564.1	9.22895071114988	-0.613085577583061	0.381245191395742	-1.6081136009573	0.107810300944895	0.322929567195723	AC012511.1	lncRNA	chr2:85904279-85904727	449	13.9356871475833	9.12180549145872	11.528746319521
ENSG00000245667.2	5.7381376846531	-0.564285335763127	0.350932397318225	-1.6079602227532	0.107843890799914	0.32293701796581	AC006064.1	lncRNA	chr12:6543504-6544931	560	8.36412253857023	5.67835916765336	7.02124085311179
ENSG00000279428.1	3.91171893689768	-0.856280211661196	0.532548688909673	-1.60789093935115	0.107859066594232	0.32293701796581	AC087164.2	TEC	chr17:18107334-18110463	3130	6.90951229710203	3.84347648642148	5.37649439176175
ENSG00000278999.1	5.61473665905883	-0.671531634550848	0.41761927887283	-1.60799960280411	0.107835265771015	0.32293701796581	AC008985.1	TEC	chr19:47661657-47663895	2239	8.7775527461805	5.54273759366094	7.16014516992072
ENSG00000164086.10	1116.64841719592	0.339254654983993	0.210988294098798	1.60793117188356	0.107850253878937	0.32293701796581	DUSP7	protein_coding	chr3:52048919-52056571	3361	886.795439598575	1121.8808427022	1004.33814115039
ENSG00000182158.15	66407.4004621969	0.346654063762767	0.215591151121655	1.60792343266053	0.107851949068957	0.32293701796581	CREB3L2	protein_coding	chr7:137874979-138002086	8477	52472.7764892586	66724.6114144264	59598.6939518425
ENSG00000278077.1	3.21673651279846	-0.792134407418949	0.492608029138596	-1.60804201426461	0.107825977412831	0.32293701796581	AL591926.8	processed_pseudogene	chr9:41644771-41644981	211	5.52963231551422	3.16408522623257	4.3468587708734
ENSG00000251369.8	1836.26642945193	-0.290201604182866	0.180490547944188	-1.60784931669997	0.107868184407405	0.322941223664902	ZNF550	protein_coding	chr19:57535257-57559863	4447	2234.08077159852	1827.21049320794	2030.64563240323
ENSG00000286919.1	1.34839143120726	2.59773078018768	1.61569637129147	1.60780876057253	0.107877069175993	0.3229447311118	AC133681.1	lncRNA	chr3:127274581-127278304	1344	0.0930961315802854	1.80431240900708	0.948704270293681
ENSG00000162601.11	7516.55230803929	-0.209242997793628	0.1301530380829	-1.60766894784547	0.107907702866501	0.323013341768609	MYSM1	protein_coding	chr1:58643440-58700077	9903	8659.806206808	7490.5270160348	8075.1666114214
ENSG00000220721.2	2.68927063328652	-0.917868083103525	0.570974120510616	-1.60754761053388	0.107934294079555	0.323069842637753	OR1F12	unprocessed_pseudogene	chr6:28073316-28074260	945	4.94629287434109	2.63789126519747	3.79209206976928
ENSG00000129474.16	83.9354854070371	0.688961916540032	0.428622861789817	1.60738490164315	0.107969960064236	0.323153496170527	AJUBA	protein_coding	chr14:22971177-22982551	4679	52.5256975183549	84.6505049687307	68.5881012435428
ENSG00000260244.1	249.383068921752	-1.30667423006403	0.812942479099689	-1.60733909674782	0.107980002235172	0.323160451292668	AC104083.1	lncRNA	chr4:155734448-155737062	2615	597.272841378674	241.463626947123	419.368234162898
ENSG00000135968.21	5586.08868067893	-0.223853007580452	0.139273253579992	-1.6072935888719	0.107989980020382	0.323167212742004	GCC2	protein_coding	chr2:108449191-108509415	6909	6499.12460735326	5565.30412299854	6032.2143651759
ENSG00000235426.2	5.25329583374916	-0.770932050382799	0.479673697047104	-1.60720101003807	0.108010280555502	0.323204862534186	AL133481.1	lncRNA	chr10:79382328-79409274	511	8.82651892973624	5.17195416977547	6.99923654975586
ENSG00000183248.12	46.2832761440848	-0.615474316329923	0.383002015073169	-1.60697409441134	0.108060051019241	0.323307580114663	PRR36	protein_coding	chr19:7868719-7874390	4467	70.0239604467202	45.7428378022362	57.8833991244782
ENSG00000253837.1	24.0985639956307	-0.542817605630918	0.337788219401547	-1.60697613017002	0.108059604426098	0.323307580114663	AC090197.1	lncRNA	chr8:23336171-23366125	4374	34.8534432255732	23.8537374765751	29.3535903510742
ENSG00000181856.15	11.8866243816968	0.910383856019456	0.566572653564117	1.60682632720188	0.108092471249913	0.323374186305347	SLC2A4	protein_coding	chr17:7281718-7288257	3934	6.40408101701099	12.0114302469091	9.20775563196005
ENSG00000262904.1	10.6189954243399	-0.566133431401378	0.352378964985356	-1.60660393399165	0.108141278990924	0.323406519578621	TMPOP2	processed_pseudogene	chr16:74667506-74668706	1201	15.6278313042388	10.504973144147	13.0664022241929
ENSG00000189430.13	5.38381898436813	1.38808678698364	0.864005739511778	1.60657125700115	0.108148451947851	0.323406519578621	NCR1	protein_coding	chr19:54906148-54916140	1630	2.09236831038917	5.45874631678391	3.77555731358654
ENSG00000272354.1	6.0588435172535	0.605022758082543	0.376599444990731	1.60654182083947	0.108154913829799	0.323406519578621	AC092354.1	lncRNA	chr5:65020614-65020989	376	4.0985680170196	6.1034676749824	5.101017846001
ENSG00000023287.13	8471.92960655704	-0.323197914474978	0.201174867386166	-1.60655214378535	0.108152647682381	0.323406519578621	RB1CC1	protein_coding	chr8:52622458-52745843	6636	10540.1309343185	8424.84860072182	9482.48976752016
ENSG00000174429.4	19.3719830147418	-0.472215139304405	0.293926907515258	-1.60657335967069	0.108147990377545	0.323406519578621	ABRA	protein_coding	chr8:106759483-106770244	2754	26.4819992408856	19.2101289868296	22.8460641138576
ENSG00000158473.8	7027.59791810746	0.67556619700823	0.420539432280746	1.60642770963088	0.108179966626964	0.323414452959807	CD1D	protein_coding	chr1:158178030-158186427	3823	4436.91443942097	7086.57282656537	5761.74363299317
ENSG00000099377.14	145.373611719065	0.756052863160343	0.470623433002125	1.60649217642533	0.108165812557891	0.323414452959807	HSD3B7	protein_coding	chr16:30985207-30989147	2364	86.8844444887644	146.705072436502	116.794758462633
ENSG00000143995.20	211.235455991547	-1.05381658882457	0.65603017784718	-1.60635383006733	0.108196189128186	0.323414452959807	MEIS1	protein_coding	chr2:66433452-66573869	8679	428.235599402417	206.295615328535	317.265607365476
ENSG00000196411.10	340.305592212287	0.599715869340267	0.37333424523526	1.60637786914605	0.108190910407298	0.323414452959807	EPHB4	protein_coding	chr7:100802565-100827523	4353	226.308506884437	342.900647813247	284.604577348842
ENSG00000128607.14	3199.69234271646	0.217558311410847	0.135435455937894	1.60636156835188	0.108194489862604	0.323414452959807	KLHDC10	protein_coding	chr7:130070534-130135705	6398	2760.56686239437	3209.68869511404	2985.1277787542
ENSG00000198342.10	210.405888136792	0.505059607214565	0.314450067137471	1.60616791025764	0.108237021986502	0.323513411875561	ZNF442	protein_coding	chr19:12345944-12365905	6274	149.318554290683	211.796494110524	180.557524200603
ENSG00000259513.1	3.18493340272369	-0.570261790558823	0.355071006134915	-1.60605000325524	0.10826292377075	0.323521544169405	CYCSP38	transcribed_processed_pseudogene	chr15:60558080-60558401	322	4.67454217160884	3.15102360961085	3.91278289060985
ENSG00000279204.1	6.05731277850837	1.68493490426605	1.04911194186288	1.60605826416784	0.108261108855499	0.323521544169405	AC134043.3	TEC	chr5:159106380-159108617	2238	1.91046547349201	7.43389246680353	4.67217897014777
ENSG00000106615.10	6969.55378168135	0.204831249001056	0.127548081690597	1.60591399169711	0.108292808852831	0.323587754343363	RHEB	protein_coding	chr7:151466012-151520120	2421	6064.87197909864	6990.14816417917	6527.51007163891
ENSG00000258731.1	10.6197269448327	-0.48936009184475	0.304752029524092	-1.60576483316271	0.108325590154087	0.323662608589272	AL356020.1	lncRNA	chr14:53153354-53157528	1076	14.6433461977928	10.5281323602125	12.5857392790026
ENSG00000146463.12	3788.63974722232	-0.155329843416633	0.0967619708175589	-1.60527779771561	0.108432683004909	0.323959469440025	ZMYM4	protein_coding	chr1:35268709-35422058	7366	4208.99246976685	3779.07074215626	3994.03160596156
ENSG00000101367.9	10991.4315251557	0.209319718217398	0.13039797304048	1.60523751509863	0.108441544385818	0.323962827105945	MAPRE1	protein_coding	chr20:32819954-32850405	2562	9535.63532863343	11024.5716011741	10280.1034649038
ENSG00000167524.16	562.363556909017	-0.285803002787896	0.178048660265305	-1.60519603102899	0.10845067066152	0.323966975594118	RSKR	protein_coding	chr17:28601827-28614197	3772	682.336880701756	559.632456855198	620.984668778477
ENSG00000237849.1	14.5677689584832	-1.24631617905616	0.776499723064213	-1.60504394533196	0.108484133908076	0.324040112212743	NFYAP1	processed_pseudogene	chr13:63975451-63976422	972	33.5650035774256	14.1353115850438	23.8501575812347
ENSG00000235387.5	4.45844558417498	1.31581552941271	0.819815397066888	1.60501441436743	0.108490632520438	0.324040112212743	SPAAR	protein_coding	chr9:35909490-35937153	1686	1.81389123741516	4.518646821337	3.16626902937608
ENSG00000099381.18	4677.96542776897	-0.20262037854737	0.126270481103673	-1.60465357204913	0.108570064706691	0.324254229203541	SETD1A	protein_coding	chr16:30957754-30984664	5991	5365.40905334493	4662.31630458513	5013.86267896503
ENSG00000241360.2	84.2507199584895	0.378032388449059	0.235620967357631	1.60440894835676	0.108623939862963	0.324391992733408	PDXP	protein_coding	chr22:37658723-37666932	2205	65.24139528235	84.6834525527431	74.9624239175466
ENSG00000166743.9	23.9659982747331	0.698950341407456	0.435667691888734	1.60431988513383	0.108643560119797	0.324406623702316	ACSM1	protein_coding	chr16:20623237-20698890	2160	14.8281699510738	24.1740138788489	19.5010919149613
ENSG00000076641.4	2375.54161145668	0.873963910621744	0.544757835173446	1.60431636626848	0.108644335368742	0.324406623702316	PAG1	protein_coding	chr8:80967810-81112068	10744	1309.51065325651	2399.80898286286	1854.65981805969
ENSG00000109906.14	390.428346461161	1.26599016255969	0.789200383091609	1.60414286369237	0.108682565530073	0.324435340516448	ZBTB16	protein_coding	chr11:114059711-114256765	8572	524.371325441786	503.120786543465	513.746055992626
ENSG00000286808.1	1001.73995426927	-0.261987891934527	0.163319034919255	-1.60414793085236	0.108681448863559	0.324435340516448	AC092338.3	lncRNA	chr16:22331039-22342938	1689	1195.77837540798	997.322819479122	1096.55059744355
ENSG00000109805.10	763.440944696427	0.52600710367952	0.327907607551394	1.60413205295055	0.108684947958721	0.324435340516448	NCAPG	protein_coding	chr4:17810979-17844865	4587	533.875053433455	768.66683490404	651.270944168747
ENSG00000254119.5	74.5370921971682	1.13929044007871	0.710180515751595	1.6042265519957	0.108664124029663	0.324435340516448	LINC02842	lncRNA	chr8:61785047-61944180	2380	34.2494955828029	75.4542082176578	54.8518519002304
ENSG00000267397.1	61.5909069580995	-0.447434987617925	0.278937265318301	-1.60407031705623	0.108698553863304	0.324452823248213	AC090229.1	lncRNA	chr18:35716370-35717978	1609	83.2071917285968	61.0988289308036	72.1530103297002
ENSG00000273319.1	53.4365293855569	-0.642141451416594	0.400340939685449	-1.60398647193347	0.108717034553669	0.324484853131422	AC058791.1	lncRNA	chr7:130936464-130939661	3198	82.3080809594345	52.7792908131434	67.543685886289
ENSG00000285331.2	130.476813463377	-0.300201009066397	0.187175059650048	-1.603851547464	0.108746779096775	0.324527362366564	AC090517.5	lncRNA	chr15:56795460-56918499	6128	159.782730939114	129.809686886693	144.796208912904
ENSG00000249763.1	1.81412283036175	-2.03743766351933	1.27033562268884	-1.60385777359121	0.108745406384885	0.324527362366564	AC114786.1	processed_pseudogene	chr4:69242628-69250815	1415	29.0756644722176	2.4024640792743	15.7390642757459
ENSG00000243708.10	339.914779234893	-0.298019941360763	0.185824655968103	-1.60376963868518	0.108764839296614	0.324558125330335	PLA2G4B	protein_coding	chr15:41837775-41848147	2985	415.849075229752	338.18619363501	377.017634432381
ENSG00000252552.1	2.58513371512309	-0.71751883933397	0.447474242469436	-1.60348634901143	0.108827320591967	0.324672330074614	RNU6-307P	snRNA	chr1:174996524-174996629	106	4.19437319852471	2.54850062119199	3.37143690985835
ENSG00000270130.1	7.60600307821223	-0.591909097994266	0.369125437706139	-1.60354458818275	0.108814473263432	0.324672330074614	AC068790.7	lncRNA	chr12:123960717-123961244	528	11.3144702981629	7.52158268621335	9.41802649218814
ENSG00000267454.6	89.1471442864492	-0.770965126672042	0.480802036724512	-1.60349804656461	0.108824740062175	0.324672330074614	ZNF582-AS1	lncRNA	chr19:56393656-56399172	1606	149.807561627246	87.7662567372279	118.786909182237
ENSG00000273356.1	452.740018822519	0.387719277381846	0.241802332863853	1.60345548692515	0.108834129131271	0.324672330074614	LINC02019	lncRNA	chr3:50669989-50672048	2060	347.84902029363	455.127781390656	401.488400842143
ENSG00000287155.1	5.41919643153211	-0.591313531705779	0.368791046908664	-1.60338364139362	0.10884998040593	0.324695594834301	AC022215.2	lncRNA	chr3:141251004-141284306	512	8.16193009317849	5.35676021809626	6.75934515563737
ENSG00000240087.3	66.6105132160251	0.441492565713171	0.275369472267411	1.60327345685014	0.108874293962007	0.324722739271638	RPSAP12	processed_pseudogene	chr12:68552995-68553882	888	49.2130396076336	67.006553265647	58.1097964366403
ENSG00000223503.1	2.56802059949476	-0.741299001360262	0.462394435580292	-1.60317457200788	0.108896117759255	0.324764695096677	AL353807.1	processed_pseudogene	chr1:155590601-155591262	662	4.32232377582184	2.52808524263528	3.42520450922856
ENSG00000164089.9	1.52896783914565	3.20696905190958	2.00050633970573	1.60307867476257	0.108917285501266	0.324804688508013	ETNPPL	protein_coding	chr4:108742048-108763054	2113	0	2.34747690107298	1.17373845053649
ENSG00000130413.15	564.432582114612	0.612590127511614	0.382176981025503	1.60289645354317	0.108957516810303	0.324901522066134	STK33	protein_coding	chr11:8391868-8594289	3654	372.048384347798	568.812059787352	470.430222067575
ENSG00000214626.2	3.41516410406103	-0.912591909288451	0.569357281443194	-1.60284576843425	0.108968709299054	0.32490354213565	POLR3DP1	processed_pseudogene	chr10:74654956-74656131	1176	6.32432865615582	3.3489392199483	4.83663393805206
ENSG00000168350.8	12.5992408760265	0.897704343799706	0.560172318778798	1.60255034693029	0.109033963555994	0.325036882885435	DEGS2	protein_coding	chr14:100143957-100159645	3834	6.8892949970755	12.72922338384	9.80925919045775
ENSG00000233144.1	21.2194006477722	-0.485107580399004	0.302767774502007	-1.60224310925067	0.109101860611276	0.325216132844477	AL512656.2	lncRNA	chr10:73381433-73383496	401	29.3793706998601	21.0336452319523	25.2065079659062
ENSG00000258400.1	2.00868617993457	0.925648145028223	0.577785300997677	1.60206246754613	0.109141796580707	0.325312015450817	AL591767.1	lncRNA	chr14:49707667-49708792	568	1.02873717382055	2.03099396218757	1.52986556800406
ENSG00000105204.14	1260.91791554831	-0.277906411317583	0.173478446056651	-1.60196507194231	0.109163333435911	0.325353047240044	DYRK1B	protein_coding	chr19:39825350-39834201	3072	1521.40064308287	1254.98822744183	1388.19443526235
ENSG00000129460.16	3136.09437286093	-0.255776025485413	0.159676151453228	-1.60184237381457	0.109190470160799	0.325410761987507	NGDN	protein_coding	chr14:23469689-23509862	2204	3728.34747162274	3122.61218849888	3425.47983006081
ENSG00000238249.2	2.44640517319489	0.774045098730453	0.483272507364688	1.60167418368441	0.109227676863458	0.325498477053104	HMGN2P17	processed_pseudogene	chr1:8893409-8894151	743	1.40131191871976	2.47019591394716	1.93575391633346
ENSG00000232212.1	20.8864133843038	-0.877225720422825	0.547716607839066	-1.60160511452042	0.109242959116817	0.325520849424383	LINC01701	lncRNA	chr1:189775465-189814918	451	37.6534692745739	20.5047243071269	29.0790967908504
ENSG00000261131.1	23.0745389150701	-0.412849218282076	0.257805039854431	-1.60140088229148	0.109288157460712	0.325632355872656	AC012186.2	lncRNA	chr16:46660696-46661591	321	30.4875371428736	22.9057877359006	26.6966624393871
ENSG00000143867.7	6.70141349704358	1.07334073715753	0.67031665775401	1.60124431452131	0.109322817262634	0.325712448300662	OSR1	protein_coding	chr2:19351485-19358623	1906	3.24454122789625	7.3778775296551	5.31120937877568
ENSG00000279571.3	63.648033721868	0.341379822549514	0.213233429567375	1.60096764959478	0.109384084521791	0.325871796986117	AL162426.1	lncRNA	chr9:127690098-127690840	743	50.4895493749778	63.947576454968	57.2185629149729
ENSG00000260305.1	2.99645879192198	2.13549720408882	1.33401702804136	1.60080205814481	0.109420767619698	0.325957888258209	NTRK3-AS1	lncRNA	chr15:88252730-88271066	2663	0.690901521748254	3.04894302246252	1.86992227210539
ENSG00000187144.11	23.4547879787513	1.05695951020086	0.660370980899823	1.60055414421852	0.109475705608568	0.326063340655864	SPATA21	protein_coding	chr1:16387117-16437424	2915	36.7251008553158	37.7310188429342	37.228059849125
ENSG00000121753.12	362.405289736946	0.659483478566682	0.412066046649677	1.60043149375845	0.109502893141993	0.326063340655864	ADGRB2	protein_coding	chr1:31727117-31764893	5811	231.349571349849	365.388671944132	298.36912164699
ENSG00000100485.12	4553.95842150596	-0.262363117225916	0.163930776453073	-1.60045064692914	0.109498647168542	0.326063340655864	SOS2	protein_coding	chr14:50117130-50231578	5508	5437.93680694079	4533.83533630907	4985.88607162493
ENSG00000079462.7	721.825163725074	0.299956219108367	0.187409769017859	1.6005367312511	0.109479565160052	0.326063340655864	PAFAH1B3	protein_coding	chr19:42297033-42303546	1209	588.629401099484	724.857262386469	656.743331742977
ENSG00000079435.10	656.747313916075	0.288935452748089	0.180518051007482	1.60059036276717	0.109467678179912	0.326063340655864	LIPE	protein_coding	chr19:42401514-42427388	3768	539.827448843239	659.408904340498	599.618176591868
ENSG00000163938.17	16403.3800670172	0.216495211813085	0.135267995845921	1.6004910138514	0.109489698847678	0.326063340655864	GNL3	protein_coding	chr3:52681156-52694497	2046	14161.547985202	16454.4136428634	15307.9808140327
ENSG00000127129.10	3.56072940342969	1.33516899298622	0.834382386089851	1.60018837315489	0.109556800681129	0.326107897605446	EDN2	protein_coding	chr1:41478775-41484683	1253	1.46609445170277	4.10330870493032	2.78470157831654
ENSG00000237057.3	11.1558331104025	2.27111273149382	1.41925884772016	1.60021037398642	0.109551921536716	0.326107897605446	LINC02087	lncRNA	chr17:15806241-15847996	2956	4.18867181311884	18.5383788395015	11.3635253263101
ENSG00000224531.6	1251.76584166921	-0.293141214145702	0.183180626201044	-1.60028503136557	0.109535365982268	0.326107897605446	SMIM13	protein_coding	chr6:11093834-11138733	4887	1526.09849566817	1245.52087068387	1385.80968317602
ENSG00000233680.4	153.118146964942	0.646727995617626	0.404143428057025	1.60024375189487	0.10954451961559	0.326107897605446	HNRNPA1P27	processed_pseudogene	chrX:100887636-100888590	955	98.5758054746634	154.359761242769	126.467783358716
ENSG00000104147.9	88.4525479865466	0.514029963024693	0.321264712762148	1.60001999162996	0.109594148493483	0.326195877107672	OIP5	protein_coding	chr15:41309273-41332591	1201	62.4101194501071	89.0453837581079	75.7277516041075
ENSG00000168661.14	236.224034210769	0.621269861028708	0.388325520449262	1.59986873978807	0.109627705441512	0.326272561780686	ZNF30	protein_coding	chr19:34926903-34945170	2731	154.797500424228	238.077646362008	196.437573393118
ENSG00000185527.12	123.647486558481	0.846741270874742	0.529342586195603	1.599609200084	0.10968530621285	0.326346759280065	PDE6G	protein_coding	chr17:81650459-81663112	1066	69.4013893539156	124.882357063951	97.1418732089333
ENSG00000081138.14	1.55308550889348	2.40142821567191	1.50123692082246	1.59963306415104	0.109680008958596	0.326346759280065	CDH7	protein_coding	chr18:65750252-65890337	13832	0.23067342354097	3.89227152447474	2.06147247400786
ENSG00000233254.1	7.07816259906828	0.562342576659027	0.35155621573789	1.59958081093436	0.109691608190985	0.326346759280065	RPL21P134	processed_pseudogene	chrX:75384346-75384828	483	4.71907279359759	7.13186545642858	5.92546912501309
ENSG00000215414.4	15.7841983318577	0.457167275009457	0.285780365876212	1.59971547943039	0.109661716285387	0.326346759280065	PSMA6P1	processed_pseudogene	chrY:13286638-13287378	741	11.5621300422508	15.8803104555235	13.7212202488872
ENSG00000229156.1	27.2473239642128	0.953408238455238	0.59610628652324	1.59939302773662	0.109733300536073	0.326447602681885	CR769776.2	processed_pseudogene	chr9:64462819-64463196	378	14.3070890550521	27.5418984174295	20.9244937362408
ENSG00000160224.17	3.94534011208414	-0.979469129070928	0.612436361396583	-1.59929943878148	0.109754084190582	0.326480634994256	AIRE	protein_coding	chr21:44285838-44298648	2690	7.60977268163088	3.86192213489121	5.73584740826104
ENSG00000170786.12	5.09746042701356	2.49662892055936	1.56110259183925	1.59927280475391	0.10975999947883	0.326480634994256	SDR16C5	protein_coding	chr8:56300010-56320776	3279	109.062995195595	18.0014474140772	63.532221304836
ENSG00000228057.1	66.8471232524442	-0.304843103440966	0.190637511201273	-1.59907198494171	0.109804608697088	0.326590123004786	SEC63P1	processed_pseudogene	chr1:97545701-97546958	1258	81.9817770690514	66.5025945476759	74.2421858083637
ENSG00000203697.12	43.9316299283883	0.88185227016476	0.551605465232514	1.59870111111579	0.109887030621332	0.326812053209585	CAPN8	protein_coding	chr1:223538007-223665723	3793	24.1051252391486	44.3829649944848	34.2440451168167
ENSG00000228655.7	14.3838280844599	-0.641405202527113	0.401237935600283	-1.59856570283546	0.109917135546246	0.326878368363221	AC079793.1	lncRNA	chr2:143295421-143598002	3343	22.1867186700798	14.2062013069011	18.1964599884904
ENSG00000284735.1	19.9101810871801	0.527138530331424	0.329769796308906	1.59850458177691	0.109930726546273	0.326895567454964	AL139424.3	lncRNA	chr1:10381906-10387150	2309	13.9342168376926	20.0462192977376	16.9902180677151
ENSG00000232527.8	11.273218088608	0.585883515896903	0.366568702408232	1.59829115810446	0.109978194272754	0.32693395817246	LINC02802	lncRNA	chr1:144227029-144250326	878	7.45449981594613	11.3601482606686	9.40732403830735
ENSG00000173727.12	437.790393896886	-0.492520956410354	0.308165370130774	-1.59823589588066	0.109990487826728	0.32693395817246	AP000769.1	transcribed_unprocessed_pseudogene	chr11:65455258-65466720	1480	610.398777174726	433.861097366984	522.129937270855
ENSG00000175691.9	100.030262606756	0.89724094434801	0.561387916443597	1.59825482178535	0.109986277475229	0.32693395817246	ZNF77	protein_coding	chr19:2933218-2944971	2040	54.3027787689073	101.071213458349	77.6869961136283
ENSG00000267757.4	531.197229547921	-0.451530995605299	0.282490915140611	-1.5983912097865	0.109955939683393	0.32693395817246	EML2-AS1	lncRNA	chr19:45641494-45642840	1083	720.435680785332	526.889362365281	623.662521575306
ENSG00000239435.2	9.5693643791786	1.57129817173853	0.98313738826506	1.59824882106396	0.109987612411961	0.32693395817246	KCNMB3P1	transcribed_unprocessed_pseudogene	chr22:16575363-16582707	3389	6.45014502477676	34.8310208581915	20.6405829414841
ENSG00000102401.20	10785.7626605597	0.248675845359939	0.155588437510515	1.59829258098394	0.109977877755393	0.32693395817246	ARMCX3	protein_coding	chrX:101622797-101627843	3800	9110.10680623661	10823.9076718776	9967.00723905712
ENSG00000274598.1	4.44519479556512	-0.725875156681639	0.45419963881968	-1.59814120189077	0.110011555838544	0.326973367743595	AC087893.3	lncRNA	chr12:108833721-108834384	664	7.23293974194718	4.38173393499707	5.80733683847213
ENSG00000264843.1	1.35201473222223	1.74022831840113	1.08897336882286	1.59804488174238	0.110032988917732	0.327013856686296	AP001180.4	lncRNA	chr18:10704297-10709599	823	0.551909222318518	1.37022851618752	0.961068869253018
ENSG00000254505.11	6.17527458049754	-0.399617221485794	0.250109858142747	-1.59776677518132	0.110094891474736	0.327113489108541	CHMP4A	protein_coding	chr14:24209615-24213830	981	7.94771616566728	6.1349263167701	7.04132124121869
ENSG00000251000.1	179.621116094979	-0.313351220225772	0.196108006452438	-1.5978502147579	0.110076316125521	0.327113489108541	GGCTP1	processed_pseudogene	chr5:95834424-95835046	418	221.716756283603	178.662841358978	200.18979882129
ENSG00000285907.1	1.81788429098805	1.88288391160055	1.1784567976731	1.59775387211339	0.110097764181556	0.327113489108541	AL161910.1	lncRNA	chr9:89563537-89604687	4774	0.464780311560582	2.3170295021149	1.39090490683774
ENSG00000126070.20	2901.10742158947	-0.186425638508997	0.116693094631074	-1.59757215367698	0.110138227811095	0.327129063763251	AGO3	protein_coding	chr1:35930718-36072500	20553	3291.35332177713	2892.22377508114	3091.78854842913
ENSG00000272140.2	239.794130609957	-0.318051917734124	0.199085991100779	-1.59756051129244	0.110140820645994	0.327129063763251	AC022400.6	lncRNA	chr10:73703735-73713581	1031	297.291872543503	238.485238923665	267.888555733584
ENSG00000257241.1	5.43984419943354	0.867878202226398	0.543265696470087	1.59752071199324	0.110149684573475	0.327129063763251	AC078922.1	lncRNA	chr12:69946543-69947081	434	3.02127080822044	5.49490115468067	4.25808598145055
ENSG00000099992.16	492.800117210006	0.265900034139403	0.166435224982583	1.59761873826427	0.110127853602487	0.327129063763251	TBC1D10A	protein_coding	chr22:30291990-30326947	2141	411.399299207413	494.653143961284	453.026221584349
ENSG00000271904.1	2.62404399413898	1.02285164873089	0.640288841602833	1.59748473231299	0.110157698297023	0.327129063763251	AC091826.3	lncRNA	chr5:88433892-88498697	412	1.30229720908602	2.65413253883937	1.97821487396269
ENSG00000280047.1	84.8017911995437	0.299438744409472	0.187442500180657	1.5974965342485	0.110155069611211	0.327129063763251	AC091825.3	TEC	chr5:142165767-142168387	2621	69.1824504454707	85.1573534280917	77.1699019367812
ENSG00000254394.2	1.32663664041917	2.58450581960098	1.61779143271198	1.59755192625075	0.110142732621611	0.327129063763251	AC060765.2	lncRNA	chr8:82033533-82961926	3994	0.144169692715845	22.62697499378	11.3855723432479
ENSG00000263644.1	4.19590759679289	1.01717351455558	0.636748892657366	1.59744842320899	0.110165785859804	0.3271298785932	AC005828.3	lncRNA	chr17:63391191-63431089	591	2.09630696252634	4.2437033835892	3.17000517305777
ENSG00000110367.13	22901.2441515428	-0.232916936550974	0.145810540787041	-1.59739436733283	0.110177827243351	0.327142433079345	DDX6	protein_coding	chr11:118747763-118791164	6338	26809.1471828165	22812.2837573349	24810.7154700757
ENSG00000143954.13	2.70622645066351	2.83246863414107	1.77330227919536	1.59728471979764	0.110202255312233	0.327159764072982	REG3G	protein_coding	chr2:79025686-79028505	956	0.30519705373737	6.84561900411587	3.57540802892662
ENSG00000138942.16	2283.5059895449	0.239474346471207	0.1499222862682	1.59732320278791	0.11019368130675	0.327159764072982	RNF185	protein_coding	chr22:31160182-31207019	3350	1940.85922921629	2291.30607839791	2116.0826538071
ENSG00000197180.2	188.578178503963	0.382310013074052	0.239353209194297	1.59726295026907	0.110207105793913	0.327159764072982	AC244090.1	lncRNA	chrX:154424380-154428479	598	145.328765136889	189.562717995246	167.445741566068
ENSG00000272602.6	756.103679383796	0.918013021639548	0.574851755554047	1.59695610697885	0.11027549167539	0.327339564761214	ZNF595	protein_coding	chr4:53286-88208	3568	404.422258736846	764.109435300963	584.265847018904
ENSG00000175505.11	246.897976894304	-0.728760657779315	0.456356544040353	-1.59691072100606	0.110285609650653	0.327346390930326	CLCF1	protein_coding	chr11:67364168-67374177	1836	403.205427704512	243.339758501876	323.272593103194
ENSG00000286291.1	8.62037966856191	1.85372389043982	1.16097057134258	1.59670187703046	0.110332177059562	0.327461396562474	AC004047.1	lncRNA	chr4:103871890-103878436	625	2.42065820071102	15.9995490437418	9.21010362222642
ENSG00000164442.10	44562.2781990519	0.447797522087449	0.280475720457496	1.59656429924496	0.110362862230586	0.327529251398669	CITED2	protein_coding	chr6:139371807-139374648	2563	32866.5239332097	44828.5230116077	38847.5234724087
ENSG00000196678.14	615.901255670062	0.387004765605053	0.242446343399867	1.59624913363518	0.110433181769589	0.327552202288957	ERI2	protein_coding	chr16:20780193-20900349	4861	473.461545675717	619.143785653674	546.302665664695
ENSG00000011304.20	20058.305214734	0.13610195934062	0.0852579337072195	1.59635535864618	0.110409476963714	0.327552202288957	PTBP1	protein_coding	chr19:797075-812327	3698	18288.9117985745	20098.5840892482	19193.7479439113
ENSG00000127220.6	1352.30233798671	0.266403805902675	0.166883413649678	1.59634681527974	0.110411383323166	0.327552202288957	ABHD8	protein_coding	chr19:17292131-17310236	2042	1128.46585037207	1357.39780274542	1242.93182655874
ENSG00000124198.9	14447.4290068219	-0.266267328998369	0.166801713475225	-1.59631051414779	0.110419483816526	0.327552202288957	ARFGEF2	protein_coding	chr20:48921711-49036693	9031	17297.6681563597	14382.5455139869	15840.1068351733
ENSG00000285679.2	11.3066190431949	0.523271165872497	0.327809979611438	1.59626368450632	0.110429934409941	0.327552202288957	AC079142.1	lncRNA	chrX:7928443-8374386	2512	8.0232505172897	11.3813623917521	9.70230645452089
ENSG00000165487.14	2543.02019700806	-0.244109985624717	0.152934163967468	-1.59617693844159	0.110449294893543	0.327576788828913	MICU2	protein_coding	chr13:21492691-21604181	1885	2999.37388300886	2532.63165781454	2766.0027704117
ENSG00000084710.14	53.6581490017152	0.726449816525965	0.455161573436106	1.59602624413535	0.110482934085913	0.327630141457828	EFR3B	protein_coding	chr2:25042076-25159135	10643	32.7451317370397	54.1342176874151	43.4396747122274
ENSG00000263001.6	3651.77416964057	0.244314772010582	0.153074176215897	1.59605478892794	0.110476561467076	0.327630141457828	GTF2I	protein_coding	chr7:74650231-74760692	5529	3093.60117498751	3664.48054675462	3379.04086087106
ENSG00000229671.3	3.27654605648007	1.65998268128938	1.04010244457864	1.59597998249283	0.110493262604262	0.327637564587667	LINC01150	lncRNA	chr11:1897015-1908656	1299	1.08664730501358	3.7032618218715	2.39495456344254
ENSG00000149231.15	4950.13636236184	-0.255437452211161	0.160078986367366	-1.59569633721291	0.110556606806273	0.327755758009761	CCDC82	protein_coding	chr11:96352769-96389956	15356	5883.54455553502	4928.88804576928	5406.21630065215
ENSG00000165516.11	4573.84091442652	-0.228867707622606	0.143426668486797	-1.59571235975319	0.11055302785806	0.327755758009761	KLHDC2	protein_coding	chr14:49768130-49786385	4969	5339.70105181578	4556.40669991684	4948.05387586632
ENSG00000280179.1	2.49110306994325	1.68775482453199	1.05767473410159	1.59572198343719	0.110550878263721	0.327755758009761	CU639417.5	lncRNA	chr21:6084364-6091407	3241	2.14299151590609	2.52994147717698	2.33646649654153
ENSG00000243498.2	11.2770215387296	0.390950418899259	0.245014830693046	1.59561940717393	0.110573791911772	0.327783495720332	UBA52P5	processed_pseudogene	chr8:123236852-123237062	211	8.49980962524919	11.3402426229389	9.92002612409406
ENSG00000198743.7	2862.57450473332	0.382616173659328	0.239814815262773	1.59546512270346	0.110608263284326	0.327862469058511	SLC5A3	protein_coding	chr21:34073578-34106260	11566	2207.14999972483	2877.49473736766	2542.32236854625
ENSG00000104859.15	8298.48350434454	-0.205632247690363	0.128892951480091	-1.5953723250889	0.110629000897852	0.327877513880667	CLASRP	protein_coding	chr19:45039045-45070956	2896	9536.88337267092	8270.2922878298	8903.58783025036
ENSG00000203756.8	20.9544594289574	1.53108506668284	0.959700486751082	1.59537802451897	0.110627727149699	0.327877513880667	TMEM244	protein_coding	chr6:129831244-129861547	714	23.9774446012859	21.2637123918566	22.6205784965713
ENSG00000251429.1	13.8808702598131	-0.890424074124112	0.558184410892617	-1.59521487298471	0.110664193965698	0.327958602572892	AIDAP2	transcribed_processed_pseudogene	chr4:158270378-158278676	3190	25.1845309748032	13.623551154106	19.4040410644546
ENSG00000129353.15	3129.32388240014	0.728668817336055	0.456834370641535	1.59503939318923	0.110703426928248	0.328005221290695	SLC44A2	protein_coding	chr19:10602457-10644557	3836	1905.33512171954	3157.18704117986	2531.2610814497
ENSG00000214897.5	2.00197010087532	1.74706730744444	1.09529876761253	1.59506005037566	0.110698807919571	0.328005221290695	PNMA6E	protein_coding	chrX:153395639-153401392	3431	0.621102596157093	2.03340448309655	1.32725353962682
ENSG00000187479.8	2380.8197919111	0.961103355814188	0.602608589485587	1.59490483969806	0.110733517215776	0.328024736968113	C11orf96	protein_coding	chr11:43925342-43943878	1913	1236.31582762651	2406.87354069156	1821.59468415903
ENSG00000262959.2	1.49957821295972	-1.00250104877451	0.628557907464006	-1.59492234028082	0.110729603183371	0.328024736968113	RPL23AP86	processed_pseudogene	chr16:2922662-2923202	541	2.89422482399736	1.46783016002553	2.18102749201145
ENSG00000250462.8	679.615058998422	-0.245463734764689	0.153899821296036	-1.59495789337224	0.110721652015884	0.328024736968113	LRRC37BP1	transcribed_unprocessed_pseudogene	chr17:30629680-30637466	4998	802.60074337166	676.815384882609	739.708064127135
ENSG00000254154.8	211.669114245595	0.495289955156151	0.310574512034328	1.5947540315266	0.110767250223847	0.328029444012387	CRYZL2P-SEC16B	lncRNA	chr1:177928788-178038007	4998	151.109802230393	213.047700210169	182.078751220281
ENSG00000284713.1	22.6811385112893	-0.642540340947735	0.402925114558386	-1.59468923065759	0.110781747475948	0.328029444012387	SMIM38	protein_coding	chr11:69155478-69159752	2695	34.9648509809053	22.4015092843387	28.683180132622
ENSG00000111305.19	4.30809299983183	0.96438436935691	0.604721944077309	1.5947566957048	0.110766654225895	0.328029444012387	GSG1	protein_coding	chr12:13083532-13103683	2945	2.14691969019032	4.35729044102693	3.25210506560862
ENSG00000139211.6	1025.07004578273	0.652847885996707	0.409353308372239	1.5948274330375	0.110750830645448	0.328029444012387	AMIGO2	protein_coding	chr12:47075707-47079951	3956	657.397258964075	1033.43983279974	845.41854588191
ENSG00000088038.19	6448.6322220115	-0.149634520846749	0.093833125453545	-1.59468759165259	0.110782114173617	0.328029444012387	CNOT3	protein_coding	chr19:54137749-54155681	6390	7136.21522643593	6432.97992597582	6784.59757620587
ENSG00000163754.18	6198.52755381145	0.282093096587048	0.17689062549296	1.59473174907324	0.110772235085888	0.328029444012387	GYG1	protein_coding	chr3:148991408-149031775	6128	5117.93272270253	6223.12646053588	5670.5295916192
ENSG00000201900.1	31.0688728383813	-0.437513756165259	0.274382277294868	-1.59454087369892	0.110814943540099	0.32804050756988	RNY1P13	misc_RNA	chr1:114727720-114727824	105	41.7348353844588	30.8260704389584	36.2804529117086
ENSG00000236565.3	33.3640381486376	-0.307633522175825	0.192938903783871	-1.59446081709075	0.110832860113294	0.32804050756988	HNRNPA3P5	processed_pseudogene	chr13:65787932-65788764	833	40.993671575608	33.1903554364789	37.0920135060435
ENSG00000254585.5	10.6887277139095	3.35649492789919	2.10503359979022	1.59450895616758	0.11082208637131	0.32804050756988	MAGEL2	protein_coding	chr15:23643549-23647867	4319	1.05991578973067	25.9046066967609	13.4822612432458
ENSG00000160223.17	365.170973276407	-0.815881678601292	0.51167191916267	-1.59454065788181	0.110814991836636	0.32804050756988	ICOSLG	protein_coding	chr21:44217014-44240966	8110	632.100107931498	359.094537690762	495.59732281113
ENSG00000224020.1	10.1251815515154	1.44886406455626	0.908650445463011	1.59452303335193	0.110818935990385	0.32804050756988	MIR181A2HG	lncRNA	chr9:124658467-124698631	662	3.81300482342804	10.2688733794719	7.04093910144997
ENSG00000128262.8	10.6894676299986	1.00401447712086	0.629776984383104	1.59423812241144	0.11088271094682	0.328164856480697	POM121L9P	transcribed_unprocessed_pseudogene	chr22:24251828-24265525	5018	11.4474471344846	14.0169392746097	12.7321932045471
ENSG00000015532.10	2250.35261824695	0.238136007334559	0.149390187246919	1.59405387812358	0.11092396793228	0.328238683721219	XYLT2	protein_coding	chr17:50346126-50363138	3667	1914.49652321193	2257.99812284938	2086.24732303065
ENSG00000268081.1	6.1763447507168	-1.02944460902231	0.645857320076004	-1.59391955006589	0.110954055041831	0.328238683721219	AC123912.1	lncRNA	chr19:21554640-21569237	447	12.3130874545012	6.03664654282577	9.1748669986635
ENSG00000125741.5	2461.56481826419	0.295291818558101	0.185251460297168	1.59400534864564	0.110934836933896	0.328238683721219	OPA3	protein_coding	chr19:45527427-45602212	9999	2014.31619576759	2471.7460877194	2243.03114174349
ENSG00000068912.14	29073.5432678526	0.290280007892181	0.182113052947012	1.59395498123158	0.110946118461738	0.328238683721219	ERLEC1	protein_coding	chr2:53787044-53818819	2469	23871.5792953038	29191.9619599106	26531.7706276072
ENSG00000170471.15	6406.73330970336	-0.163532047496732	0.102589179415263	-1.59404771954343	0.110925347204425	0.328238683721219	RALGAPB	protein_coding	chr20:38472816-38578859	8664	7156.69519285671	6389.66100667223	6773.17809976447
ENSG00000154640.15	3402.23812760801	-0.397104063068716	0.249137275400867	-1.59391669684822	0.110954694182006	0.328238683721219	BTG3	protein_coding	chr21:17593653-17612945	1542	4448.66114259542	3378.41711588472	3913.53912924007
ENSG00000181104.7	2465.41571646239	0.990294550762068	0.621343908617406	1.59379457499734	0.110982053032512	0.328273230548799	F2R	protein_coding	chr5:76716126-76735770	3972	1254.91683599078	2492.97178853817	1873.94431226447
ENSG00000219481.10	1709.79134556013	0.450621676466111	0.282765641070865	1.59362245978527	0.11102062089379	0.328316058733903	NBPF1	protein_coding	chr1:16562319-16613562	5932	1258.61221903717	1720.06208990374	1489.33715447046
ENSG00000176273.15	269.438507157511	0.45969078319584	0.288462394069985	1.59358998831686	0.111027898340379	0.328316058733903	SLC35G1	protein_coding	chr10:93893973-93956062	3493	197.238705091717	271.082079887464	234.160392489591
ENSG00000140795.13	19.9529394654583	0.574639296303911	0.360586948018918	1.59362200839772	0.111020722055368	0.328316058733903	MYLK3	protein_coding	chr16:46702282-46790407	8240	13.4424958364681	20.1011446862809	16.7718202613745
ENSG00000156110.14	1754.42981389303	-0.236250134296951	0.148254830531151	-1.59354088801383	0.11103890332647	0.328325412667795	ADK	protein_coding	chr10:74151202-74709963	3501	2058.64955927143	1747.50448635596	1903.07702281369
ENSG00000226084.5	556.03830645017	0.359038288135659	0.225323999710107	1.59343118619225	0.111063494208994	0.328374933905542	AC113935.1	processed_pseudogene	chr1:77129114-77129668	555	435.772302472966	558.776069142334	497.27418580765
ENSG00000176343.5	12.6054314528296	0.568604101016294	0.356867101400827	1.5933217121565	0.111088038316331	0.328424309862058	RPL37AP8	processed_pseudogene	chr11:111889199-111889474	276	8.51807322617713	12.6984770059567	10.6082751160669
ENSG00000267121.6	2372.03042611274	-0.400164991479029	0.251182503553733	-1.59312446455262	0.111132272087779	0.328531885902931	AC008105.3	lncRNA	chr17:45190931-45222222	3136	3108.1858744922	2355.27241590573	2731.72914519897
ENSG00000127463.15	5544.54120335499	0.22183841213035	0.139257363602746	1.59301028248086	0.111157884347058	0.328559964493735	EMC1	protein_coding	chr1:19215660-19251527	6640	4769.567072344	5562.1828908902	5165.8749816171
ENSG00000085491.17	1954.02234818768	0.285908165966895	0.179488273257797	1.59290721771137	0.111181006877337	0.328559964493735	SLC25A24	protein_coding	chr1:108134043-108200849	6541	1609.06800447772	1961.87496739409	1785.4714859359
ENSG00000251976.1	8.43351102492675	-0.964156578695855	0.605274614605057	-1.59292419578007	0.111177197594811	0.328559964493735	RN7SKP141	misc_RNA	chr2:136390332-136390669	338	16.0989975979588	8.25901214358943	12.1790048707741
ENSG00000240395.1	25.2174850325603	0.461109247637059	0.289451634767967	1.59304419892704	0.111150276039216	0.328559964493735	RPL5P23	processed_pseudogene	chr8:42341767-42342634	868	18.4552812735652	25.3714213782936	21.9133513259294
ENSG00000113205.5	21.4629162331533	0.899110427347438	0.56451868674937	1.59270268363431	0.111226905239888	0.328672404226754	PCDHB3	protein_coding	chr5:141100473-141103827	3355	11.6183239863619	21.6870207721046	16.6526723792333
ENSG00000101194.18	15101.6621067227	-0.405401888547264	0.254551603524708	-1.59261180418341	0.111247303793819	0.328709482183726	SLC17A9	protein_coding	chr20:62952707-62969585	3582	19858.1566042864	14993.3841832009	17425.7703937437
ENSG00000126003.7	3279.82087100329	-0.331451487628037	0.208135747279156	-1.59247746704215	0.111277462150651	0.328775390782981	PLAGL2	protein_coding	chr20:32192504-32207743	5656	4103.33536599022	3261.07419957269	3682.20478278146
ENSG00000106809.11	17.8074901392596	0.68265863509775	0.428703650154694	1.59237887256481	0.111299600473211	0.328817596120018	OGN	protein_coding	chr9:92383268-92404696	3689	11.1970430126815	17.9579718624663	14.5775074375739
ENSG00000153391.15	742.371109678618	0.195120816954767	0.122537581176205	1.59233449103414	0.111309566999964	0.328823838334966	INO80C	protein_coding	chr18:35452230-35497991	3965	650.159984065808	744.470224733218	697.315104399513
ENSG00000177030.17	2231.21274271302	0.245557310619017	0.154231080689994	1.59213894839128	0.111353487370849	0.328860771864997	DEAF1	protein_coding	chr11:644233-706715	2190	1888.84261530805	2239.00653423118	2063.92457476961
ENSG00000021300.14	826.234400969585	0.56075741142027	0.352192574136241	1.59218976378346	0.111342072530617	0.328860771864997	PLEKHB1	protein_coding	chr11:73646178-73662819	2892	564.149671404158	832.200557414977	698.175114409568
ENSG00000205837.7	111.429421040445	-0.937629915426599	0.588902293564609	-1.59216550126024	0.111347522591317	0.328860771864997	LINC00487	lncRNA	chr2:6728177-6770311	2131	209.189461610534	109.203989222589	159.196725416561
ENSG00000251131.2	241.35655581378	-0.319623728009005	0.200746349406816	-1.59217703810534	0.11134493105776	0.328860771864997	AC025171.3	lncRNA	chr5:43018429-43024678	1707	299.500379620623	240.032956572649	269.766668096636
ENSG00000279304.1	1.35786038108687	-0.970731219176391	0.609800098147293	-1.59188432754551	0.111410697655458	0.328867350545429	AP003072.4	TEC	chr11:93133855-93134164	310	2.59011880936855	1.32980896971136	1.95996388953995
ENSG00000260876.6	80.3527495105993	1.19018754189389	0.747650375246126	1.59190389157778	0.111406301026896	0.328867350545429	LINC01229	lncRNA	chr16:79676048-79809716	7255	192.794998035557	94.8946670606607	143.844832548109
ENSG00000141480.18	2102.35059173534	0.448780743462229	0.281891006464945	1.59203640119692	0.111376525720217	0.328867350545429	ARRB2	protein_coding	chr17:4710596-4721499	2265	1549.41898302314	2114.93765274668	1832.17831788491
ENSG00000115841.21	659.271879214046	-0.348183702297564	0.218709169601387	-1.59199407565835	0.111386035712265	0.328867350545429	RMDN2	protein_coding	chr2:37923187-38067142	4316	834.012895253313	655.294034946486	744.653465099899
ENSG00000253475.1	8.15634804412364	-0.524083801210449	0.329219285885413	-1.59189884578287	0.111407434956209	0.328867350545429	AC103769.1	lncRNA	chr8:51895957-51896374	283	11.4677973337382	8.080965458669	9.7743813962036
ENSG00000180488.15	1180.51923292733	-0.187948782950018	0.11807154525734	-1.59182114996782	0.111424896499154	0.328886076244138	MIGA1	protein_coding	chr1:77779624-77879539	7228	1340.46031735622	1176.87829767203	1258.66930751413
ENSG00000224939.1	21.0444135279282	-0.623471641344136	0.391682806974145	-1.59177689253358	0.111434843986072	0.328892251716683	LINC00184	lncRNA	chr1:234629311-234634780	2270	31.9629835559713	20.7958607142817	26.3794221351265
ENSG00000129480.13	456.826300346089	0.330071498669566	0.207385814422558	1.59158185234903	0.111478690387478	0.32892891387127	DTD2	protein_coding	chr14:31446036-31457506	2713	365.119673480141	458.913930876371	412.016802178256
ENSG00000201298.1	2.70570221362387	0.741913708107945	0.46614426103951	1.59159678691198	0.111475332511736	0.32892891387127	RNU6-1164P	snRNA	chr5:134701172-134701278	107	1.6490219656669	2.72975672333346	2.18938934450018
ENSG00000006704.10	130.16351752411	1.03562657110999	0.650675577954918	1.59161739920374	0.111470698190881	0.32892891387127	GTF2IRD1	protein_coding	chr7:74453790-74602604	6409	64.2497358362951	131.663993855215	97.956864845755
ENSG00000147180.16	3317.82347710972	-0.587528307053663	0.369128810554854	-1.59166201676462	0.111460667217033	0.32892891387127	ZNF711	protein_coding	chrX:85244032-85273362	5004	4930.44210530841	3281.11345955723	4105.77778243282
ENSG00000268001.1	778.063905054553	0.385311414354689	0.242101804063078	1.59152640702462	0.111491157370144	0.32894251764714	CARD8-AS1	lncRNA	chr19:48255675-48258199	1969	598.775774320324	782.145260876145	690.460517598234
ENSG00000106571.14	792.660666608211	1.15404702085462	0.725189320631006	1.59137343590561	0.1115255589112	0.329020830471606	GLI3	protein_coding	chr7:41960949-42237870	9295	360.672693360729	901.239208350024	630.955950855377
ENSG00000249849.1	6.05329551557737	1.74094772274597	1.09406736204113	1.59126191233599	0.111550644628027	0.32907165080891	AC138819.1	lncRNA	chr5:177682294-177713969	431	1.83969836841284	7.97173926398995	4.90571881620139
ENSG00000103653.16	12719.4071136106	0.275189799768215	0.172966335578303	1.59100208053858	0.111609107543241	0.329197726222469	CSK	protein_coding	chr15:74782057-74803198	3134	10551.4054348723	12768.7599973542	11660.0827161133
ENSG00000165983.14	1148.34885116179	0.284394469540112	0.178757627594294	1.59095012261838	0.111620801127457	0.329202056890277	PTER	protein_coding	chr10:16436943-16513745	3828	946.654984959784	1152.94025624606	1049.79762060292
ENSG00000149809.16	2349.80455049749	0.291448430711331	0.183197519223915	1.59089725639301	0.111632700125848	0.329202056890277	TM7SF2	protein_coding	chr11:65111845-65116408	1756	1928.00849771889	2359.40641186155	2143.70745479022
ENSG00000286411.1	5.47128562503171	-0.876885806162465	0.551191717021918	-1.5908907537658	0.111634163790111	0.329202056890277	AC002458.1	lncRNA	chr7:91030149-91033725	2091	9.83203882057238	5.37201644659663	7.60202763358451
ENSG00000257671.1	2.5993483065393	2.09674138509654	1.31806994904638	1.59076639795447	0.111662157722108	0.329238231103304	KRT7-AS	lncRNA	chr12:52245048-52247448	1693	0.607812286994512	2.64468408584601	1.62624818642026
ENSG00000287109.1	9.56769555776592	0.698578635578902	0.439143726118844	1.59077448687004	0.111660336645217	0.329238231103304	AP000224.1	lncRNA	chr21:25646113-25654671	3590	5.89719054954842	9.6512517693351	7.77422115944176
ENSG00000286410.1	6.55221972595299	-0.705071590386397	0.443273968989581	-1.590600034542	0.111699616711903	0.329318573989292	AC089985.2	lncRNA	chr12:104858838-104871765	1674	10.5068416684976	6.46219581181376	8.4845187401557
ENSG00000286888.1	8.03517434385857	0.702993232493553	0.441990176646382	1.59051777536673	0.111718142149069	0.329333724821471	AC006427.2	lncRNA	chr4:16322954-16326967	1336	4.94403755962586	8.10554168528826	6.52478962245706
ENSG00000197894.11	3875.23382888287	0.218282239405415	0.137269078145003	1.59017779062255	0.111794735200928	0.329536311470548	ADH5	protein_coding	chr4:99070978-99088801	2615	3341.46415833064	3887.38468317186	3614.42442075125
ENSG00000258472.9	6.79978388003127	-0.423652552665761	0.266466412675181	-1.58989100507083	0.111859375541913	0.329587628048161	AC005726.1	protein_coding	chr17:28455752-28614185	1033	8.97381696286897	6.75029369603172	7.86205532945034
ENSG00000204792.2	154.61788041895	-1.09861885781156	0.690973931178983	-1.58995702766532	0.111844491695627	0.329587628048161	LINC01291	lncRNA	chr2:74918148-74938418	4176	322.922271876335	150.78656093862	236.854416407477
ENSG00000101842.13	94.2014241979354	1.0837833428925	0.681663615873551	1.58990933013731	0.111855244262055	0.329587628048161	VSIG1	protein_coding	chrX:108044970-108079184	3236	95.3178089604185	110.121764037755	102.719786499087
ENSG00000132612.16	3420.52408420817	-0.178010048421502	0.111969820344714	-1.58980382279326	0.111879031928828	0.329622348028155	VPS4A	protein_coding	chr16:69311350-69326939	4106	3858.15467606195	3410.56176179199	3634.35821892697
ENSG00000234650.6	8.94922181918207	-0.497179411639945	0.312762120416073	-1.58964074990455	0.111915806163164	0.329707492840242	PCCA-AS1	lncRNA	chr13:100464440-100481205	995	12.4430711840416	8.86968703689258	10.6563791104671
ENSG00000280339.1	18.9051825492055	0.935144619006402	0.588302667342488	1.58956379244495	0.111933163994078	0.32973542835911	AP001528.2	TEC	chr11:86908990-86912238	3249	10.0151554775179	19.1075571492113	14.5613563133646
ENSG00000228078.1	158.853138983148	-0.694383330218342	0.436855423274881	-1.58950374248054	0.111946709797712	0.329752131174925	HLA-U	unprocessed_pseudogene	chr6:29934101-29934286	186	253.511421184007	156.698316298901	205.104868741454
ENSG00000115474.7	73.251005878078	-0.590388072755542	0.371474133419219	-1.58931139382798	0.111990107654835	0.329856758170966	KCNJ13	protein_coding	chr2:232765802-232776565	3636	108.906946684223	72.4393259247674	90.673136304495
ENSG00000183978.8	1647.99185797415	0.274529836203052	0.172757130096338	1.58910857137972	0.11203588299047	0.329954119003235	COA3	protein_coding	chr17:42795147-42798704	780	1367.69142538787	1654.37268082977	1511.03205310882
ENSG00000196739.15	31.1486453568319	1.00703836288197	0.633718122501823	1.58909509942108	0.112038924021806	0.329954119003235	COL27A1	protein_coding	chr9:114155537-114312511	7813	15.7122955400137	45.8760366322701	30.7941660861419
ENSG00000196189.13	15101.8507531847	-0.550390558401628	0.346414945719075	-1.58881874238754	0.112101320587286	0.330067080045949	SEMA4A	protein_coding	chr1:156147366-156177752	3511	21890.1089759735	14947.3212977066	18418.7151368401
ENSG00000173208.4	1557.46577482027	0.450258428274164	0.283416538928531	1.58868085107661	0.112132464271265	0.330067080045949	ABCD2	protein_coding	chr12:39550033-39619803	6290	1146.7663638825	1566.8150297034	1356.79069679295
ENSG00000223724.1	10.2738618997748	-0.603301646384312	0.379731954557465	-1.58875659302202	0.112115356596723	0.330067080045949	RAD17P2	processed_pseudogene	chr13:49044079-49046794	1977	15.4612890476818	10.1557741273021	12.8085315874919
ENSG00000134001.14	6531.68566306995	0.23114218694404	0.145490900670354	1.58870545084981	0.112126907746296	0.330067080045949	EIF2S1	protein_coding	chr14:67360151-67386516	5090	5583.5528247956	6553.26917483554	6068.41099981557
ENSG00000274093.1	5.03170583445134	-0.679015958401144	0.427403526976463	-1.58869994172635	0.112128152112153	0.330067080045949	AC009032.1	lncRNA	chr16:69632141-69632571	431	7.97398888987936	4.96472703318956	6.46935796153446
ENSG00000261534.1	363.373868868125	0.359945391835347	0.226540538821855	1.58887850142529	0.112087825724013	0.330067080045949	AL596244.1	lncRNA	chr9:121815674-121819452	3779	284.696533457722	365.164897641695	324.930715549708
ENSG00000108651.10	3294.21192745166	0.224265302586553	0.141184006179596	1.58846110586544	0.112182109312831	0.330189998932789	UTP6	protein_coding	chr17:31860904-31901708	4330	2829.16631080387	3304.79833173307	3066.98232126847
ENSG00000171314.9	3826.75787850605	0.174445725564787	0.109833383967095	1.58827598007042	0.112223946554943	0.330245888928497	PGAM1	protein_coding	chr10:97426191-97433444	1802	3399.47659535677	3836.48460690294	3617.98060112985
ENSG00000228696.10	269.816067755941	-0.496921826499646	0.312863973404643	-1.58829992821498	0.112218533735104	0.330245888928497	ARL17B	protein_coding	chr17:46274784-46361797	8627	377.264698564478	267.370082664365	322.317390614421
ENSG00000281501.1	112.222239666744	-0.46124072554637	0.290404046539125	-1.58827237789274	0.112224760746009	0.330245888928497	SEPSECS-AS1	lncRNA	chr4:25160641-25201440	4055	153.123291597353	111.291158809787	132.20722520357
ENSG00000198169.9	2226.43094227008	-0.261471192795182	0.164630763654814	-1.58822802610219	0.112234785850304	0.33025217856254	ZNF251	protein_coding	chr8:144720907-144756417	2953	2657.13977038778	2216.62618845927	2436.88297942352
ENSG00000286208.1	3.74315046604804	3.66847497975571	2.31020142239148	1.5879459445394	0.112298562987489	0.33039340409832	AC093838.1	lncRNA	chr2:131555007-131568599	4030	0.306933343089895	8.96972019721866	4.63832677015428
ENSG00000077312.9	3879.59157782301	-0.17535154252533	0.110435422908876	-1.58781972221013	0.112327110436262	0.330454172769523	SNRPA	protein_coding	chr19:40750637-40765389	1277	4368.52695071197	3868.4613416922	4118.49414620209
ENSG00000178623.12	314.535055126847	-0.345691699400566	0.217721229338423	-1.58777212700387	0.112337876433307	0.330462625475032	GPR35	protein_coding	chr2:240605430-240631259	5090	397.413230229829	312.648397482226	355.030813856027
ENSG00000243532.3	5.52057766643597	-0.565254080001432	0.35601861197958	-1.58770935277354	0.112352077157508	0.330481180167746	RN7SL19P	misc_RNA	chr8:70654578-70654883	306	8.10460322664852	5.46175432034983	6.78317877349918
ENSG00000249601.2	9.73013476164477	1.59917276709093	1.00727383333701	1.58762464998521	0.112371240781826	0.33049111269277	LINC01187	lncRNA	chr5:170191579-170199141	2314	3.23413994223353	10.9973807431279	7.11576034268073
ENSG00000237927.1	7.72437988170802	0.834735681090211	0.525792025986276	1.58757767298662	0.112381870227183	0.330499158849611	AL078604.2	lncRNA	chr6:159586955-159589169	2002	4.43420401135953	7.79927819420376	6.11674110278164
ENSG00000144320.14	2751.62895549558	0.235305269206272	0.148223396938453	1.58750422717662	0.112398490336534	0.33050160769017	LNPK	protein_coding	chr2:175923882-176002839	7662	2345.48242369133	2760.8745676017	2553.17849564651
ENSG00000107959.16	5845.7271108209	-0.221866527278381	0.139801573607362	-1.58701022852219	0.112510328035338	0.330783998631527	PITRM1	protein_coding	chr10:3137728-3172841	3859	6792.6088581246	5824.17207917496	6308.39046864978
ENSG00000087884.14	297.324957120167	0.328690665393588	0.207112532791111	1.58701485112491	0.112509281105254	0.330783998631527	AAMDC	protein_coding	chr11:77821109-77918432	1522	237.857826336059	298.678680422569	268.268253379314
ENSG00000170852.11	3800.17448880863	-0.270802235664454	0.170646841124931	-1.58691619416617	0.112531626665007	0.330823386942648	KBTBD2	protein_coding	chr7:32868172-32894131	3608	4563.71246306193	3782.7931365492	4173.25279980557
ENSG00000231006.1	23.0207568227158	0.45516042015269	0.286857238819706	1.58671408128127	0.112577415664969	0.330934762092017	RPL7P32	processed_pseudogene	chr7:108510233-108510976	744	16.9040547759221	23.159998820529	20.0320267982256
ENSG00000213178.3	134.256315230757	0.329843660123544	0.207885594947663	1.58665952879796	0.112589777134927	0.330947864284066	RPL22P1	processed_pseudogene	chr3:169483671-169484080	410	107.450752840046	134.866523155098	121.158637997572
ENSG00000197421.10	40.2832271234982	0.500628439816639	0.315565764165852	1.58644725336404	0.112637888453697	0.331066040833122	GGT3P	transcribed_unprocessed_pseudogene	chr22:18773665-18843399	2669	28.5396697311824	40.550560137307	34.5451149342447
ENSG00000149488.13	6.57347948532003	-0.795196987984458	0.501284141774193	-1.58631985677828	0.112666770125489	0.331127684850771	TMC2	protein_coding	chr20:2536607-2641784	3169	11.224352316331	6.46760595745962	8.84597913689531
ENSG00000105675.9	3.97713272234138	0.827750963241299	0.52188496857032	1.58607933374453	0.112721314246411	0.331243803093584	ATP4A	protein_coding	chr19:35550031-35563658	3721	2.30773459804357	4.01513528126849	3.16143493965603
ENSG00000173540.13	11792.6438045865	-0.231446233062942	0.145923810504518	-1.58607585878369	0.112722102426076	0.331243803093584	GMPPB	protein_coding	chr3:49716844-49723951	6297	13791.3077075538	11747.145764519	12769.2267360364
ENSG00000103342.13	12703.0298438061	0.207706853777986	0.130964288657852	1.58598084948659	0.112743653818519	0.331260634507197	GSPT1	protein_coding	chr16:11868128-11916082	7189	11032.9064328554	12741.0489133237	11886.9776730896
ENSG00000266980.1	15.378779005752	-0.424471807499078	0.26763439646001	-1.58601365561957	0.112736211886582	0.331260634507197	AC087289.1	lncRNA	chr17:75818815-75820055	890	20.5411181019247	15.2612623434001	17.9011902226624
ENSG00000226141.1	12.5154681197351	-2.17027294133107	1.36844429112153	-1.58594175547504	0.112752522634652	0.33126344608731	AC244107.1	unprocessed_pseudogene	chrX:154654546-154655325	332	52.2950835912192	11.60991589762	31.9524997444196
ENSG00000170185.10	5075.35423421347	0.235927407012215	0.148770220276261	1.58585102968932	0.112773106686162	0.331300673859312	USP38	protein_coding	chr4:143184917-143223874	7715	4324.25470160801	5092.45243495571	4708.35356828186
ENSG00000122025.15	737.605166040271	0.912571566273583	0.575487594498703	1.58573629561643	0.112799142028063	0.331324391232187	FLT3	protein_coding	chr13:28003274-28100592	3826	396.027087501787	745.380927177732	570.704007339759
ENSG00000207449.1	1.44005361772525	1.0290794804276	0.648960266351042	1.58573572803446	0.112799270834976	0.331324391232187	RNU6-19P	snRNA	chr15:65553081-65553187	107	0.669327256002875	1.4575986080734	1.06346293203814
ENSG00000214842.5	1.47173132234814	2.31805815873727	1.46184165910083	1.5857108355792	0.112804920036658	0.331324391232187	RAD51AP2	protein_coding	chr2:17510584-17518439	3724	0.271433312061168	1.49905517949289	0.885244245777028
ENSG00000151923.17	7762.9622892611	-0.129863434371416	0.0818984235866372	-1.58566464022398	0.112815404401692	0.331331942122225	TIAL1	protein_coding	chr10:119571802-119597029	5087	8476.81000872546	7746.71209727329	8111.76105299938
ENSG00000286819.1	9.15861299197646	0.989658093572641	0.624174205899779	1.58554788746196	0.112841905696437	0.331386529396375	Z98745.1	lncRNA	chr6:28489896-28491661	1348	4.66018979223506	9.26101612172667	6.96060295698086
ENSG00000254266.6	29.8036685156201	-0.692712389712714	0.436903745261084	-1.58550343691552	0.112851996657611	0.331392919628105	PKIA-AS1	lncRNA	chr8:78268637-78558503	6062	47.4547682303012	29.4018548635785	38.4283115469399
ENSG00000101680.15	1.36880222375365	2.62221720102458	1.65397514112307	1.58540303044945	0.112874793095213	0.331407773148685	LAMA1	protein_coding	chr18:6941742-7117797	9843	0.140452320191638	1.59297941301859	0.866715866605112
ENSG00000185811.19	10316.3949739184	0.227042404035591	0.143210394342061	1.58537657185201	0.112880800899792	0.331407773148685	IKZF1	protein_coding	chr7:50304068-50405101	8137	8843.00210432491	10349.9356246083	9596.46886446661
ENSG00000068400.13	6682.5643854068	-0.161407805664979	0.101820200915588	-1.58522379855437	0.112915495200127	0.331486388201803	GRIPAP1	protein_coding	chrX:48973720-49002264	3031	7453.75415390819	6665.00884596124	7059.38149993472
ENSG00000260078.3	25.6918411578962	1.19755077208012	0.755464878915626	1.58518391192328	0.112924554702779	0.331489741348289	AC007342.3	transcribed_unprocessed_pseudogene	chr16:53364982-53373083	1218	20.6786716228608	51.2648087013575	35.9717401621092
ENSG00000164035.10	9.48534959832891	1.50461145680512	0.949306190018117	1.58495907076768	0.112975633884526	0.331616434037521	EMCN	protein_coding	chr4:100395341-100880126	3966	7.53674006288517	11.4508380443136	9.49378905359941
ENSG00000036257.13	5911.02758361238	-0.154380479906705	0.0974129045600066	-1.58480522271674	0.113010595416564	0.331695802278031	CUL3	protein_coding	chr2:224470150-224585397	7527	6561.97367789329	5896.20929853931	6229.0914882163
ENSG00000233380.1	8.83730246439664	0.846707139597979	0.534295093694262	1.58471816340969	0.113030383173552	0.331730626180672	RPS2P48	processed_pseudogene	chr17:53756989-53757870	882	4.92459483101569	8.92637223166059	6.92548353133814
ENSG00000164010.15	794.527214791365	0.245240973713579	0.154760844009799	1.58464484529466	0.113047049805379	0.331756285715386	ERMAP	protein_coding	chr1:42817122-42844991	3503	672.499235616671	797.305087488025	734.902161552348
ENSG00000091164.13	6266.59901758748	0.173377495914033	0.109416625645386	1.5845626283152	0.113065741625285	0.331787884504419	TXNL1	protein_coding	chr18:56597209-56651600	7039	5571.15104059542	6282.43035364908	5926.79069712225
ENSG00000086544.3	1066.41678521249	-0.265554107358364	0.167592267462119	-1.58452481954985	0.113074338168788	0.331789856667531	ITPKC	protein_coding	chr19:40717112-40740860	3376	1276.00361191247	1061.64570297867	1168.82465744557
ENSG00000235090.1	2.04912026269607	-0.943643650802829	0.595604635397083	-1.58434571311506	0.113115068429787	0.331886110727872	RPL7L1P3	processed_pseudogene	chr7:75922755-75923443	689	3.83690310963028	2.00842276699351	2.9226629383119
ENSG00000255455.2	1069.14977675814	-0.229135679782017	0.144628154680249	-1.58430894930936	0.11312343024824	0.331887387083146	AP003486.1	lncRNA	chr11:130866254-130870247	3994	1248.52085645938	1065.06653266738	1156.79369456338
ENSG00000174373.16	3275.62645814563	-0.22952641008759	0.14488909968823	-1.58415236606123	0.113159050098215	0.331968628682886	RALGAPA1	protein_coding	chr14:35538352-35809304	9460	3826.04721350809	3263.09655477152	3544.57188413981
ENSG00000180628.15	10240.5603158711	-0.302185480029149	0.19077721258656	-1.58397051687733	0.11320042858107	0.332064552508363	PCGF5	protein_coding	chr10:91163012-91284337	7396	12561.6257411774	10187.7230541568	11374.6743976671
ENSG00000261079.1	76.3483355638027	-0.417159392058719	0.263368350793486	-1.58393896154145	0.113207609986013	0.332064552508363	AC009053.3	lncRNA	chr16:74367462-74369826	2365	101.065491426855	75.7856686010666	88.4255800139608
ENSG00000137801.11	701.460436565989	1.00908000648657	0.637124000245958	1.5838047320412	0.113238162123755	0.332084374165406	THBS1	protein_coding	chr15:39581079-39599466	7789	750.709863933494	829.093878749375	789.901871341434
ENSG00000164494.12	1523.02581242731	0.238628302021243	0.150663425043945	1.58385024070467	0.113227803114423	0.332084374165406	PDSS2	protein_coding	chr6:107152562-107459564	3863	1295.28075318572	1528.21025280029	1411.74550299301
ENSG00000249267.7	2.43628999862558	3.04343302408111	1.9216477921706	1.58376214230361	0.113247857382552	0.332089546207456	LINC00939	lncRNA	chr12:125958688-125983665	6241	1.17404784269151	2.74314204894982	1.95859494582066
ENSG00000234743.1	11.1332330183469	-0.568761830779592	0.359211211112846	-1.58336325032159	0.113338694129813	0.332332641257872	EIF5AP4	processed_pseudogene	chr10:80247219-80247683	465	16.2030313779092	11.0178229743894	13.6104271761493
ENSG00000237624.1	109.383946673404	0.517107164972733	0.326605811372929	1.58327606847841	0.113358555053446	0.33236760094767	OXCT2P1	unprocessed_pseudogene	chr1:39514956-39516490	1535	76.913017316749	110.123122301035	93.5180698088922
ENSG00000126895.15	118.640376352152	0.503675398494494	0.318138961302295	1.58319306894292	0.113377465751741	0.332399769873233	AVPR2	protein_coding	chrX:153902531-153907166	1890	84.265116033202	119.422902603315	101.844009318258
ENSG00000180787.6	1868.09380109424	0.490344302080768	0.309733348868354	1.58311755538206	0.113394672996992	0.332412711447913	ZFP3	protein_coding	chr17:5078467-5096374	4987	1338.39803282195	1880.15191614435	1609.27497448315
ENSG00000211912.1	6.14824247359087	1.91944779735299	1.21255459662475	1.58297845119381	0.113426375998664	0.332426777032624	IGHD2-21	IG_D_gene	chr14:105888551-105888578	28	35.3395924848784	28.2937463271187	31.8166694059986
ENSG00000108523.16	10386.614437712	-0.158983392966862	0.100432283358017	-1.58299092334807	0.11342353320604	0.332426777032624	RNF167	protein_coding	chr17:4940008-4945222	2104	11566.4596291481	10359.7561731915	10963.1079011698
ENSG00000164068.16	4391.59162603463	0.2073818193381	0.131003128372672	1.58302951932682	0.113414736335299	0.332426777032624	RNF123	protein_coding	chr3:49689538-49721529	4550	3815.10665967786	4404.71486104112	4109.91076035949
ENSG00000214223.4	40.5219945933114	0.338045825721444	0.213563263093813	1.58288378265202	0.113447955739371	0.332466750112111	HNRNPA1P10	processed_pseudogene	chr19:11666069-11667030	962	32.3136070513174	40.7088521958933	36.5112296236054
ENSG00000225137.1	13.7668829797178	0.446277578350181	0.281978271745958	1.58266654940082	0.113497486391054	0.33255516488633	DYNC1I2P1	processed_pseudogene	chr10:50264978-50266815	1838	10.1282980987057	13.8497125542449	11.9890053264753
ENSG00000153879.9	7359.01793492451	-0.279318786451223	0.176492256579995	-1.58261213190745	0.113509896615409	0.33255516488633	CEBPG	protein_coding	chr19:33373685-33382686	4032	8888.68941598707	7324.1961451117	8106.44278054939
ENSG00000142544.7	445.055544621345	0.309044947566151	0.195271529763252	1.5826421185968	0.113503057845118	0.33255516488633	CTU1	protein_coding	chr19:51097606-51108409	2126	360.912101422754	446.971005116922	403.941553269838
ENSG00000138764.15	2825.00608196988	-0.470385405716787	0.297203590654637	-1.58270431619177	0.113488874084041	0.33255516488633	CCNG2	protein_coding	chr4:77157207-77433388	6238	3880.54152998801	2800.97763274671	3340.75958136736
ENSG00000271642.1	2.89349496764258	-0.765724045737559	0.48384746288704	-1.58257323737652	0.113518767393307	0.332557883570554	MARK3P1	processed_pseudogene	chr12:46682071-46682713	643	4.8462283159471	2.84904250117711	3.84763540856211
ENSG00000137414.6	5938.11427293441	-0.260085997519046	0.16435131633674	-1.58250023982866	0.113535417610032	0.332583390464873	FAM8A1	protein_coding	chr6:17600302-17611715	4726	7079.918001353	5912.12199293789	6496.01999714545
ENSG00000186104.10	3910.16550430086	0.319281800217465	0.20178596252762	1.58227954124292	0.1135857690729	0.332684334754336	CYP2R1	protein_coding	chr11:14877440-14892252	3025	3147.80428585334	3927.52006862324	3537.66217723829
ENSG00000220113.2	437.972818595515	0.57325226083895	0.362290223649287	1.58230121438188	0.113580823657897	0.332684334754336	MTCYBP4	processed_pseudogene	chr6:133150568-133150816	249	296.409466679989	441.195398964323	368.802432822156
ENSG00000253752.1	21.6572042635042	1.07393703500212	0.678744221891704	1.5822411452859	0.11359453074634	0.33268672410594	IGLVI-63	IG_V_pseudogene	chr22:22079770-22080263	384	17.2071017042028	59.244294217419	38.2256979608109
ENSG00000155366.17	1164.75330620838	-0.622775126709037	0.393653595871539	-1.58203845523176	0.11364079194008	0.332752382525997	RHOC	protein_coding	chr1:112701127-112707434	2905	1772.22707782757	1150.92463498452	1461.57585640605
ENSG00000173928.4	303.190009770511	-0.251358912091198	0.1588820813554	-1.58204694920215	0.113638853011317	0.332752382525997	SWSAP1	protein_coding	chr19:11374666-11376951	1703	359.189386930119	301.915227201024	330.552307065572
ENSG00000254607.2	10.0857752151399	1.41179371280909	0.892417160036443	1.58198853185593	0.113652188535317	0.332762481243718	AP001783.1	lncRNA	chr11:126652852-126682104	408	3.82459233375044	11.460724804481	7.64265856911572
ENSG00000286292.1	48.8984830695047	-0.529763987239311	0.334911275905902	-1.58180397422079	0.113694327488727	0.33281603842729	AC099343.5	lncRNA	chr4:184484141-184490293	1151	69.8424946561977	48.4217088220028	59.1321017391002
ENSG00000108828.16	3918.51569996002	0.332122475709225	0.209983688395333	1.58165845284108	0.113727562199939	0.33286678096814	VAT1	protein_coding	chr17:43014607-43025123	2830	3127.07460990619	3936.53224509946	3531.80342750282
ENSG00000277695.1	3.08270732046409	1.45420337213583	0.919410404472752	1.58166947541752	0.113725044555361	0.33286678096814	AC097478.3	lncRNA	chr4:89747802-89755853	522	1.14473567114941	3.12682374825337	2.13577970970139
ENSG00000076864.19	238.761677817972	-0.725271229949709	0.458593143591858	-1.58151346151654	0.113760683463791	0.332931827900324	RAP1GAP	protein_coding	chr1:21596215-21669363	3984	388.921372215979	253.825192737461	321.37328247672
ENSG00000142273.13	1.42523440068682	2.68746310247915	1.69943401347033	1.58138714488315	0.11378954494384	0.332931827900324	CBLC	protein_coding	chr19:44777869-44800652	1597	0.137142598022807	1.45455681570681	0.795849706864808
ENSG00000176623.12	2551.5262164535	0.212409737669531	0.134314704789353	1.58143323177201	0.113779014104221	0.332931827900324	RMDN1	protein_coding	chr8:86468257-86514357	3067	2208.97565522666	2559.32411540825	2384.14988531746
ENSG00000236849.6	22.1668069042446	1.53769054513108	0.972363261239613	1.581395149762	0.11378771577646	0.332931827900324	LINC01474	lncRNA	chr9:72871130-72874135	1259	20.3721815262426	23.729702412499	22.0509419693708
ENSG00000275345.1	3.79815856386756	0.655802974265195	0.414758575882532	1.58116796709933	0.113839637503865	0.333031846188465	AC091167.5	lncRNA	chr15:90281858-90282270	413	2.48817915500694	3.82797923333755	3.15807919417225
ENSG00000135821.19	17373.6786743271	0.601868328517779	0.380682101707632	1.58102607350849	0.113872076204407	0.333069395443888	GLUL	protein_coding	chr1:182378098-182392206	9152	11535.0209459469	17506.5912079813	14520.8060769641
ENSG00000273107.1	15.9123559521818	-0.702721012286945	0.444515852917189	-1.58086828101912	0.113908158144714	0.333069395443888	AL512598.1	lncRNA	chr10:24953241-24953513	273	25.5914494553826	15.6920188643041	20.6417341598433
ENSG00000280307.1	4.05337425501003	1.3382915949763	0.84653786014418	1.58089987227312	0.113900933545751	0.333069395443888	AP000676.4	TEC	chr11:87879473-87880095	623	1.62671147969428	4.10861535883835	2.86766341926632
ENSG00000197696.10	595.011410729253	0.407392073423106	0.257698902144347	1.5808840085586	0.113904561371057	0.333069395443888	NMB	protein_coding	chr15:84655129-84658563	1022	450.949285956903	598.2908737322	524.620079844552
ENSG00000260899.1	73.3626481826656	-0.215541123620607	0.13632910719291	-1.58103524668146	0.113869978879002	0.333069395443888	AC106886.2	lncRNA	chr16:30740667-30751381	883	84.8556550329743	73.1010187584309	78.9783368957026
ENSG00000286241.1	91.5886889479316	0.900263843449186	0.569451135825678	1.58093256262251	0.113893457974689	0.333069395443888	AC080089.2	lncRNA	chr4:119686538-119693563	3870	49.6078072974536	92.5443512944465	71.0760792959501
ENSG00000253496.3	1.6345634049038	2.47950465741572	1.56835017509726	1.58096367557835	0.113886343478005	0.333069395443888	AC011586.2	lncRNA	chr8:16598758-16915044	1622	9.17904293181959	1.66403146309636	5.42153719745797
ENSG00000244039.1	14.9053826754547	-1.1054917761538	0.699401579307857	-1.58062522141832	0.113963755475317	0.333208692597489	AC008040.3	processed_pseudogene	chr3:169931998-169933229	1232	31.3188737774122	14.5317422276053	22.9253080025088
ENSG00000240048.1	5.11407565838737	-0.604440996307067	0.382460553867673	-1.5804008810702	0.114015089932562	0.333335507323961	DDX50P2	processed_pseudogene	chr3:154352136-154354799	2193	7.65254291385166	5.05628941192152	6.35441616288659
ENSG00000196498.13	11906.6116743557	-0.264974304173167	0.167680395023516	-1.5802342553881	0.114053229669886	0.333423730837065	NCOR2	protein_coding	chr12:124324415-124567589	8712	14243.2161643969	11853.4206778344	13048.3184211156
ENSG00000105607.13	3496.43762481442	0.233741583237516	0.147919630479259	1.5801931256872	0.1140626455864	0.333427976545206	GCDH	protein_coding	chr19:12891160-12914207	1920	2983.48299287786	3508.11464082598	3245.79881685192
ENSG00000171310.11	8303.56135579278	0.313629942967562	0.198490903842408	1.5800721186527	0.114090351552614	0.333439126703643	CHST11	protein_coding	chr12:104455295-104762014	6022	6710.25120697851	8339.83183072514	7525.04151885183
ENSG00000005075.15	3474.24960775537	0.187180413630323	0.11846296738758	1.58007534133361	0.114089613613716	0.333439126703643	POLR2J	protein_coding	chr7:102473118-102478907	1355	3059.83041755063	3483.68354054051	3271.75697904557
ENSG00000184672.12	281.754930266315	1.37301785956273	0.868954197500749	1.5800808184272	0.114088359461436	0.333439126703643	RALYL	protein_coding	chr8:84182787-84921844	3296	279.288039013655	285.657427324169	282.472733168912
ENSG00000270187.1	13.0798303451626	1.46185691737056	0.925435610306954	1.57964195573334	0.114188885245461	0.333657229139662	IGKV1OR2-11	IG_V_pseudogene	chr2:97386082-97386368	287	12.6341008576039	63.7847890473825	38.2094449524932
ENSG00000105516.11	931.482495048017	0.319354720370628	0.202182938058717	1.579533483077	0.114213742710026	0.333706573169998	DBP	protein_coding	chr19:48630030-48637379	2816	749.812070503184	935.618081948224	842.715076225704
ENSG00000212789.4	21.3035136374209	0.363238306972511	0.229994995562094	1.57933135060082	0.114260074511183	0.333818649062082	ST13P5	processed_pseudogene	chr11:18261982-18263091	1110	16.5800201516885	21.4110403183969	18.9955302350427
ENSG00000145908.12	587.107316630935	0.814981160911737	0.516052838080457	1.57925913932223	0.114276630007644	0.333843721866457	ZNF300	protein_coding	chr5:150894392-150904983	4411	336.946926423637	592.802024700694	464.874475562166
ENSG00000241187.1	1.94517253476603	-0.939122771597486	0.594745195045596	-1.57903381047995	0.11432830209361	0.333971372382428	AC008379.1	processed_pseudogene	chr5:154729231-154729694	464	3.64350915860569	1.90651121324773	2.77501018592671
ENSG00000253570.1	77.9967722930759	-0.690917188426431	0.437624257696006	-1.57879088344863	0.114384030369647	0.334110853044979	RNF5P1	processed_pseudogene	chr8:38600661-38601200	540	124.087886536815	76.9475436761453	100.51771510648
ENSG00000222019.7	29.582037589757	-0.489098906427249	0.309810779157353	-1.57870203147075	0.11440441865064	0.334147094836669	URAHP	transcribed_unprocessed_pseudogene	chr16:90039761-90047773	2126	41.0783075657446	29.3203338829866	35.1993207243656
ENSG00000167792.13	14154.0446402325	0.182500506694045	0.11561984652684	1.57845311316582	0.114461551533065	0.334290646005714	NDUFV1	protein_coding	chr11:67605653-67612554	2528	12505.3225844258	14191.5765244297	13348.4495544278
ENSG00000269388.1	97.0893210809227	-0.492642803991916	0.312245718602644	-1.57774078119175	0.114625173346623	0.33472181495674	AC018755.3	transcribed_processed_pseudogene	chr19:51594561-51606150	1472	135.443772289454	96.2162116225171	115.829991955985
ENSG00000035115.22	2044.97368469006	0.296190442476736	0.187747725969324	1.57759802920399	0.114657985436649	0.33477093390844	SH3YL1	protein_coding	chr2:217730-266398	6780	1672.40628573721	2053.45489377192	1862.93058975456
ENSG00000235848.4	6.85319313243506	-0.519626262650522	0.329376313098043	-1.5776066522909	0.114656003177446	0.33477093390844	RMDN2-AS1	lncRNA	chr2:37949911-38067041	1554	9.69030197749057	6.7886085408403	8.23945525916544
ENSG00000196912.12	1585.60636270739	-0.387928742839239	0.245932069098259	-1.57738169024328	0.1147077258606	0.334892809013142	ANKRD36B	protein_coding	chr2:97492663-97589965	6362	2060.4282294656	1574.79740964297	1817.61281955429
ENSG00000175311.7	2.38286596697668	1.18086687604097	0.748740816484835	1.57713704133944	0.114763995731254	0.334970917176389	ANKS4B	protein_coding	chr16:21233699-21253850	4323	1.13347503576519	2.41130738654897	1.77239121115708
ENSG00000163331.12	12.7782510112732	2.12315252575222	1.34614882954068	1.57720489678446	0.114748386630144	0.334970917176389	DAPL1	protein_coding	chr2:158795317-158862781	952	15.8477332457719	25.7583194391846	20.8030263424782
ENSG00000137251.16	3.61102728689894	1.93356438598361	1.22623950361022	1.57682441341265	0.114835932555823	0.335126901803843	TINAG	protein_coding	chr6:54307859-54390142	2052	0.996876856591036	5.70246356060254	3.34967020859679
ENSG00000185019.17	789.505047729803	0.219941364283114	0.139500795620189	1.57663161206576	0.114880314530208	0.335186333732772	UBOX5	protein_coding	chr20:3107573-3160196	4631	680.073506528447	791.996172244956	736.034839386702
ENSG00000183307.4	66.7703786727388	0.645107049748943	0.409167584424465	1.57663283775608	0.114880032339376	0.335186333732772	TMEM121B	protein_coding	chr22:17116297-17121367	5071	43.0539002788589	67.3102659857702	55.1820831323146
ENSG00000287223.1	1.65051319699181	2.69979251603068	1.712339570341	1.57666888203316	0.11487173410487	0.335186333732772	Z94277.1	lncRNA	chrX:42723209-42755892	3855	0.140136873462711	1.87175563277167	1.00594625311719
ENSG00000188488.14	2.51063435751181	2.78209157709975	1.76490538526992	1.57634035247406	0.114947386724342	0.335319028392089	SERPINA5	protein_coding	chr14:94561442-94593118	2586	0.279288394740856	8.09239227110873	4.18584033292479
ENSG00000287960.1	9.02283145419745	0.707447196556618	0.44877889489161	1.57638250062424	0.114937678807025	0.335319028392089	AC008567.3	lncRNA	chr19:9507820-9514539	2713	5.58301217501459	9.10113628331706	7.34207422916582
ENSG00000183662.11	11.0223663563144	0.846416088634306	0.536972830359895	1.57627358551272	0.114962766374001	0.335319028392089	TAFA1	protein_coding	chr3:68004247-68545621	2391	6.20692969283692	11.1319860527188	8.66945787277784
ENSG00000182700.5	495.988691971021	-0.407177034068837	0.258307270774608	-1.576328195671	0.114950186901571	0.335319028392089	IGIP	protein_coding	chr5:140125937-140129392	3456	653.058671337124	492.413115204963	572.735893271044
ENSG00000264549.1	30.6298542729502	0.383759226896764	0.243461843325047	1.5762602535807	0.114965837554478	0.335319028392089	SNORD95	snoRNA	chr5:181243312-181243379	68	23.704183008483	30.7875118301901	27.2458474193366
ENSG00000267239.1	1.29915948027294	-1.3294190551143	0.843492539040868	-1.57608869501795	0.115005364015406	0.335332582675979	AP001198.1	lncRNA	chr18:13203774-13216367	1852	3.09529317392196	1.25827188399475	2.17678252895835
ENSG00000234281.5	53.6373366613992	0.643713489304239	0.408395089852118	1.57620281266685	0.114979070539248	0.335332582675979	LANCL1-AS1	lncRNA	chr2:210324759-210469246	1667	34.5785991984249	59.9656597991778	47.2721294988013
ENSG00000213064.10	5584.11298406964	-0.365746127547188	0.232080725658446	-1.57594357096874	0.115038808407142	0.335344974531688	SFT2D2	protein_coding	chr1:168225938-168253021	11094	7149.35338116774	5548.48149535521	6348.91743826148
ENSG00000189350.12	29.1309463278734	0.719962602213886	0.456845188345463	1.57594436929793	0.115038624408205	0.335344974531688	TOGARAM2	protein_coding	chr2:28956611-29061373	12691	48.8750565314847	29.3885154774482	39.1317860044664
ENSG00000136928.7	13.6217336330134	0.913510320768111	0.57968819699398	1.57586496586474	0.115056926447556	0.335374439810131	GABBR2	protein_coding	chr9:98288109-98708935	5499	7.34118970139363	13.7647053647901	10.5529475330918
ENSG00000171206.14	5491.78019530873	-0.241391988806839	0.153192197578427	-1.57574597546496	0.115084357345035	0.335377094407578	TRIM8	protein_coding	chr10:102642310-102660680	7651	6465.65111439817	5469.61077601239	5967.63094520528
ENSG00000144026.12	1710.86615682115	-0.417702533180859	0.265086433282717	-1.57572203152085	0.115089877772292	0.335377094407578	ZNF514	protein_coding	chr2:95145000-95165413	6569	2268.49770658807	1698.17210528174	1983.33490593491
ENSG00000071242.12	1488.96938924545	-0.666839421000336	0.423194418073828	-1.57572830009304	0.11508843249333	0.335377094407578	RPS6KA2	protein_coding	chr6:166409364-166906451	6643	2333.34406353836	1469.74785194447	1901.54595774142
ENSG00000272752.6	1280.21173702912	0.346119694173867	0.219651878804768	1.57576477859999	0.115080022309722	0.335377094407578	STAG3L5P-PVRIG2P-PILRB	lncRNA	chr7:100336104-100367831	3655	1011.95656766789	1286.31835877068	1149.13746321928
ENSG00000260156.1	1.98829139873427	-0.767741710385291	0.487263498613916	-1.57561917231484	0.115113594979952	0.335422862287954	AC020763.1	lncRNA	chr16:70747057-70747926	551	3.36740672543244	1.95689690349236	2.6621518144624
ENSG00000222881.1	5.69964649736201	0.820205140214823	0.520579889315216	1.57556055669715	0.115127112249741	0.335438904856257	AC080112.1	misc_RNA	chr17:40391232-40391338	107	3.33100007291395	5.75356690377221	4.54228348834308
ENSG00000250327.1	149.829272137134	-0.493282905165335	0.313094052422982	-1.57551030224912	0.115138702355285	0.335449330520731	RPSAP70	processed_pseudogene	chr4:186157896-186158843	864	209.030606525349	148.481599484394	178.756103004871
ENSG00000232341.2	15.661517887777	0.673396910941291	0.427440583381821	1.57541641370016	0.11516035818483	0.335476334733098	RPL4P2	processed_pseudogene	chr1:166747379-166748660	1282	9.85307418105906	15.7937426225641	12.8234084018116
ENSG00000276291.5	1106.72798997465	-0.261624002867931	0.166069276091812	-1.57539075875354	0.115166276174576	0.335476334733098	FRG1HP	transcribed_unprocessed_pseudogene	chr9:40992249-41218410	1116	1320.70938832332	1101.85686871143	1211.28312851738
ENSG00000104967.7	2.43195818454949	1.65598342156272	1.05123108207665	1.57528011661471	0.115191801440855	0.335487307632662	NOVA2	protein_coding	chr19:45933734-45973865	8122	0.768600458547627	2.46982323847473	1.61921184851118
ENSG00000239521.8	606.4053728294	-0.389500155120216	0.247264492579565	-1.57523690950039	0.115201770578856	0.335493004963911	CASTOR3	protein_coding	chr7:100200653-100272232	2733	788.892785469461	602.251187826211	695.571986647836
ENSG00000232347.1	8.7137443155734	-0.632747998583293	0.401734274840215	-1.57504111103032	0.115246955485859	0.335557426263221	AL390728.5	lncRNA	chr1:247210691-247241823	706	13.2100930295155	8.61138840989017	10.9107407197029
ENSG00000107485.18	164.479405980115	-1.15340256921385	0.732318527746606	-1.57500121260478	0.115256164655432	0.335557426263221	GATA3	protein_coding	chr10:8045378-8075198	3083	356.150505856823	160.116161430076	258.13333364345
ENSG00000135503.13	1572.3651974775	-0.328793348224788	0.208761999194573	-1.57496742459504	0.115263963899726	0.335557426263221	ACVR1B	protein_coding	chr12:51951699-51997078	5526	1963.50992958513	1563.46108975473	1763.48550966993
ENSG00000265690.7	37.3142774147997	-0.433322176913842	0.275112258203864	-1.57507404338465	0.115239354628508	0.335557426263221	AC074143.1	protein_coding	chr16:67163385-67165815	1287	49.8807913953688	37.0282104298762	43.4545009126225
ENSG00000200065.1	2.07043797562679	0.786182695974961	0.499161617597488	1.57500630709335	0.115254988736976	0.335557426263221	AC025178.1	misc_RNA	chr5:32134738-32134834	97	1.23259749968313	2.08951076694909	1.66105413331611
ENSG00000119899.13	2752.84895844217	0.308791218916769	0.196076569705677	1.5748501688921	0.115291033107422	0.3355895623731	SLC17A5	protein_coding	chr6:73593379-73653992	3292	2231.99202290249	2764.70586429185	2498.34894359717
ENSG00000120217.14	1331.69408052817	0.437938186866065	0.278077472628961	1.57487833417706	0.1152845305202	0.3355895623731	CD274	protein_coding	chr9:5450503-5470566	3685	988.761330676079	1339.50067971179	1164.13100519394
ENSG00000231062.1	11.9456866543271	-1.78581608284826	1.13408511671819	-1.57467553054223	0.11533135872328	0.335636940181066	AC103563.2	lncRNA	chr2:95051395-95053176	597	39.0391808831714	11.3289241840769	25.1840525336242
ENSG00000219529.2	298.713019525565	-0.391658843016146	0.248735322955993	-1.57460081809707	0.115348613907586	0.335640497303267	AP000580.1	processed_pseudogene	chr11:77813319-77813676	358	389.057262098589	296.656402621464	342.856832360026
ENSG00000069011.16	340.728070286003	1.37061853177569	0.870440411853674	1.57462649149854	0.115342684288001	0.335640497303267	PITX1	protein_coding	chr5:135027734-135034813	2403	133.603752530069	345.44309540565	239.52342396786
ENSG00000198429.10	579.037478216712	0.460423407895858	0.292416288605007	1.57454774524477	0.115360872561195	0.335652840393653	ZNF69	protein_coding	chr19:11887782-11914329	3362	423.457358025583	582.579139489356	503.018248757469
ENSG00000225475.1	1.76408883306978	1.52505935994418	0.968668535740521	1.57438721675657	0.115397957322843	0.335737410544793	AC099789.1	processed_pseudogene	chr1:56619409-56619549	141	0.597862800474931	1.79063706795812	1.19424993421652
ENSG00000172366.20	2382.01514504198	0.228356192749559	0.145068905188569	1.57412225902393	0.115459187488781	0.335870687952704	MCRIP2	protein_coding	chr16:636817-648474	947	2039.87119864442	2389.8037877242	2214.83749318431
ENSG00000251667.1	12.8206561101656	-0.624949308478352	0.397062280334218	-1.57393270383758	0.115503008245219	0.335973006267824	BRCC3P1	processed_pseudogene	chr5:176308063-176309013	951	19.5142525301616	12.6682815575153	16.0912670438384
ENSG00000241965.2	9.50527639260349	-1.62583168578048	1.03304264930451	-1.57382823146271	0.115527165420908	0.336019929767835	RPS2P25	processed_pseudogene	chr5:85762559-85763138	580	28.0451652978005	9.08323014110307	18.5641977194518
ENSG00000284668.2	136.709242805602	1.97989239810665	1.25808110890839	1.57373986787271	0.115547600858637	0.336031258994065	LINC02780	lncRNA	chr1:3976133-4012704	1835	116.65179012467	170.780756559632	143.716273342151
ENSG00000132698.15	88.9935956245719	1.35476355063417	0.860892502036837	1.5736733069795	0.11556299596441	0.336031258994065	RAB25	protein_coding	chr1:156061160-156070504	1100	127.932754345465	125.587557512455	126.76015592896
ENSG00000110104.13	1498.50107780434	-0.384199293446392	0.2441472063039	-1.57363788536726	0.115571189412562	0.336031258994065	CCDC86	protein_coding	chr11:60842113-60851081	2002	1942.30631067641	1488.39819445441	1715.35225256541
ENSG00000118922.17	1839.61704503879	-0.472354200196905	0.300149886856391	-1.57372773031531	0.115550408077248	0.336031258994065	KLF12	protein_coding	chr13:73686089-73995056	10637	2530.44693405525	1823.89083618313	2177.16888511919
ENSG00000223549.1	11.110971302366	-0.558183496331051	0.354706835539855	-1.57364741923146	0.11556898406932	0.336031258994065	MTND5P28	processed_pseudogene	chr2:120215181-120217279	1594	16.0929133627994	10.9975612392016	13.5452373010005
ENSG00000239830.1	14.8211915066761	0.716063234364473	0.455117343529018	1.57335958417242	0.115635579743416	0.336195131468445	RPS4XP22	processed_pseudogene	chr19:9683294-9684073	780	9.13127548307298	14.9507180503028	12.0409967666879
ENSG00000197555.9	3244.43466015651	-0.293063434348404	0.18628402190889	-1.57320757489195	0.115670761920187	0.336274068243044	SIPA1L1	protein_coding	chr14:71320449-71741229	8577	3955.65414278662	3228.24429795029	3591.94922036846
ENSG00000107954.10	181.062975144028	0.738828665467157	0.46968210933219	1.57303983010477	0.115709595807814	0.336276854391165	NEURL1	protein_coding	chr10:103493979-103592552	4314	109.534779058373	182.691259282563	146.113019170468
ENSG00000213184.3	3.2822424102577	1.42761571313863	0.907568339826404	1.57301180582357	0.115716084589916	0.336276854391165	AP003040.1	processed_pseudogene	chr11:123017638-123018661	1024	1.25840670499502	3.82718476260089	2.54279573379796
ENSG00000184922.14	14197.0856897784	-0.314494990010187	0.199932653721674	-1.57300463008907	0.115717746115732	0.336276854391165	FMNL1	protein_coding	chr17:45221444-45247319	4070	17559.7963142117	14120.5361796287	15840.1662469202
ENSG00000263528.8	888.716644209029	-0.482714630558892	0.306932575660535	-1.57270576288641	0.115786964829397	0.336421034964074	IKBKE	protein_coding	chr1:206470476-206496889	3381	1230.91299990432	880.926808469624	1055.91990418697
ENSG00000255438.2	86.8708927178194	0.733953850980509	0.466690780550967	1.57267698777768	0.115793630964849	0.336421034964074	AL354813.1	lncRNA	chr20:47677901-47686297	2437	52.6410356348068	87.6501089766197	70.1455723057132
ENSG00000196465.10	1628.26862820674	0.238647254731945	0.151751241779214	1.57262142921477	0.115806502696127	0.336421343009129	MYL6B	protein_coding	chr12:56152256-56159647	1369	1384.6282138392	1633.81491406227	1509.22156395073
ENSG00000250584.3	45.7253701993138	0.518765865344447	0.329876320230319	1.57260716677768	0.115809807179311	0.336421343009129	LINC01511	lncRNA	chr5:1353896-1380107	3255	32.0872398016237	46.0358317043019	39.0615357529628
ENSG00000211650.2	1050.54595718744	1.02238037882356	0.650175066536158	1.57246937239588	0.115841736761803	0.336490750414869	IGLV5-45	IG_V_gene	chr22:22375986-22376505	397	523.050887010393	2492.13567743687	1507.59328222363
ENSG00000168528.12	716.769911781701	0.822410232978576	0.523079191795318	1.57224803792307	0.115893038657801	0.33652303457684	SERINC2	protein_coding	chr1:31409565-31434680	2704	409.27457906662	723.769805534564	566.522192300592
ENSG00000212939.2	8.60660112835524	-0.653602134228429	0.415703510484503	-1.57227956402546	0.115885730306066	0.33652303457684	Z97192.1	lncRNA	chr22:49548681-49556473	3894	13.3241793118279	8.49920910466643	10.9116942082472
ENSG00000226254.1	5.08365997715028	-0.975640688933236	0.620537378323147	-1.57225128254106	0.115892286476754	0.33652303457684	PTP4A1P3	processed_pseudogene	chr7:91107374-91107793	420	9.77168079430755	4.97694080407678	7.37431079919217
ENSG00000107175.12	7367.21609658529	0.197113780652962	0.125368085209622	1.57228037999765	0.115885541152962	0.33652303457684	CREB3	protein_coding	chr9:35732598-35736999	1496	6444.73884365422	7388.21557876583	6916.47721121003
ENSG00000203279.4	58.6510097968915	0.543525284042393	0.345685869858319	1.57230980909101	0.115878719263571	0.33652303457684	AL590705.1	lncRNA	chr9:97200475-97238745	855	40.5038613276612	59.0641156157033	49.7839884716822
ENSG00000203999.9	6.6938362839836	1.34722951959924	0.856943234898385	1.57213391124909	0.1159194984267	0.336576524246014	LINC01270	lncRNA	chr20:50292709-50315488	4019	2.67280014665591	6.78537206597155	4.72908610631373
ENSG00000207561.1	228.264479935326	0.336453018385925	0.214020500112628	1.57205977095123	0.115936690073661	0.33660309803024	MIR635	miRNA	chr17:68424451-68424548	98	181.81586986853	229.321846668554	205.568858268542
ENSG00000235962.5	5.0089006765552	0.782969117126372	0.498144991921536	1.57176952458392	0.116004011659606	0.336755593575453	RPL7AP53	processed_pseudogene	chr10:33057615-33058407	793	2.93396342367404	5.05613502052322	3.99504922209863
ENSG00000172009.15	4277.98252418555	0.219792468479732	0.139838088143924	1.5717639692951	0.11600530048816	0.336755593575453	THOP1	protein_coding	chr19:2785503-2815807	5775	3685.10194274604	4291.47899270612	3988.29046772608
ENSG00000121900.19	141.27002009271	0.873741929913971	0.555914655708772	1.57171954533197	0.116015607264806	0.33676216448767	TMEM54	protein_coding	chr1:32894594-32901438	1030	77.9035497539055	142.71250884839	110.308029301148
ENSG00000090554.13	30.7489556559792	-0.326405462057793	0.207688132579509	-1.57161344754657	0.116040225859336	0.336810274974319	FLT3LG	protein_coding	chr19:49474207-49486231	1677	38.2826195844481	30.5774576153311	34.4300385998896
ENSG00000265623.1	3.01118814632604	-0.680001103208488	0.432687845661434	-1.57157431165878	0.116049307863387	0.336813286491901	MIR3139	miRNA	chr4:143343460-143343535	76	4.72420606469215	2.97219261647706	3.84819934058461
ENSG00000228242.6	510.929812867844	-0.348802784692432	0.221960176342996	-1.5714656135136	0.116074535646256	0.336839806832069	AC093495.1	lncRNA	chr3:14144637-14165978	2762	646.704327871143	507.839010900289	577.271669385716
ENSG00000153395.10	7348.37335834709	0.269802162059812	0.171687032613897	1.57147664533619	0.116071975070978	0.336839806832069	LPCAT1	protein_coding	chr5:1456480-1523962	3945	6118.20708915474	7376.37714333684	6747.29211624579
ENSG00000160117.16	377.935982020941	0.478539787290175	0.304525479256906	1.57142774541524	0.116083325475979	0.336841967867057	ANKLE1	protein_coding	chr19:17281645-17287646	3218	273.061737847743	380.323363189111	326.692550518427
ENSG00000110680.12	17.5795702373212	0.782659450168482	0.498130869572678	1.57119242748374	0.116137958495695	0.336953792824909	CALCA	protein_coding	chr11:14966668-14972354	1482	10.3277323571875	20.7343880627212	15.5310602099544
ENSG00000202227.1	2.19742386437817	-0.755869412129657	0.481074363533566	-1.57121116697568	0.116133607066816	0.336953792824909	RNU6-282P	snRNA	chr2:48501922-48502024	103	3.57464459495495	2.16607249815366	2.8703585465543
ENSG00000105429.13	5487.62918726888	0.251746649785512	0.160235846207584	1.57110069777631	0.116159260564123	0.336992245049838	MEGF8	protein_coding	chr19:42325609-42378769	11167	4625.51331949795	5507.25458913683	5066.38395431739
ENSG00000224184.6	39.6522712491379	-0.751284041238912	0.478206750831891	-1.57104440690554	0.116172334315834	0.337006822245523	MIR3681HG	lncRNA	chr2:11833926-12702913	6799	65.7515947640049	39.058140307336	52.4048675356704
ENSG00000277942.1	2.10668361022389	-0.68327250108317	0.434942522339418	-1.57094895529658	0.116194505928644	0.337037693175623	MIR8075	miRNA	chr13:113262920-113262999	80	3.33105082472446	2.07881183623526	2.70493133047986
ENSG00000273299.1	1.67528106782646	1.04131212535684	0.662873326067406	1.57090666407498	0.116204330446597	0.337037693175623	AC006153.1	lncRNA	chr7:90403434-90513391	371	0.795425064336027	1.69531031018234	1.24536768725918
ENSG00000172794.20	798.286599353089	0.807696893116092	0.514178819650358	1.57084823848895	0.116217904153086	0.337045607050325	RAB37	protein_coding	chr17:74670578-74747335	4484	1178.88144213951	805.976529913508	992.42898602651
ENSG00000279720.1	127.657348353373	-0.620983273184883	0.395326051030988	-1.57081293166842	0.116226107403317	0.337046051452382	SOWAHCP2	processed_pseudogene	chr21:9082601-9083101	501	193.953075019513	126.148177339835	160.050626179674
ENSG00000233250.1	57.2822652258616	-0.300562793570521	0.191366535790887	-1.5706131290319	0.116272538480403	0.337157345635847	AC233728.1	lncRNA	chrX:53432722-53433032	218	70.2146237869441	56.9878700716255	63.6012469292848
ENSG00000287896.1	33.723330512517	0.463677231167883	0.2952331701936	1.57054585317709	0.1162881756396	0.337159806048528	AC073548.2	lncRNA	chr19:47469910-47478550	2157	24.7303686016235	33.9280483446349	29.3292084731292
ENSG00000165156.15	2350.36145700407	0.270367168175854	0.172149156198918	1.57054018820426	0.116289492444214	0.337159806048528	ZHX1	protein_coding	chr8:123248451-123275541	5402	1956.18855926822	2359.33449857854	2157.76152892338
ENSG00000099977.14	4.40292055965576	0.508172662410578	0.323580181745254	1.57046905552037	0.116306028003732	0.337184398732048	DDT	protein_coding	chr22:23971365-23979828	1060	3.00752648479525	4.43468562802657	3.72110605641091
ENSG00000197442.10	4406.45765485991	-0.353373369130916	0.225053014551816	-1.5701783414661	0.11637362682501	0.337357015961805	MAP3K5	protein_coding	chr6:136557046-136792477	5157	5594.73824272882	4379.40736505476	4987.07280389179
ENSG00000157933.10	3023.3298699992	-0.422440855064985	0.269070807694163	-1.56999883668223	0.116415381917481	0.337431334406577	SKI	protein_coding	chr1:2228319-2310213	6083	4021.34132043343	3000.61091015191	3510.97611529267
ENSG00000232543.2	6.20066321801913	1.76593027951852	1.12477955737022	1.57002344854785	0.116409656188796	0.337431334406577	IGHD4-11	IG_D_gene	chr14:105903616-105903631	16	1.86006887593368	10.548154916052	6.20411189599285
ENSG00000117408.11	3761.5579480752	0.200777348753525	0.127901578477598	1.56978006951409	0.116466285851405	0.337509639847532	IPO13	protein_coding	chr1:43946950-43968022	4519	3282.36711832714	3772.46635720768	3527.41673776741
ENSG00000259026.1	14.2010843754071	0.726858583408423	0.463034471033882	1.56977207719646	0.116468145878344	0.337509639847532	AL049833.2	lncRNA	chr14:97110416-97119247	1274	8.74024568283829	14.3253961505225	11.5328209166804
ENSG00000138614.15	4252.84279794234	0.162128132919077	0.103279341646689	1.56980215340359	0.1164611464586	0.337509639847532	INTS14	protein_coding	chr15:65578753-65611289	2871	3810.02178244789	4262.92327634384	4036.47252939586
ENSG00000131165.15	2925.13110294962	-0.216463099778875	0.137906024369533	-1.5696420861125	0.1164984015709	0.337555126323324	CHMP1A	protein_coding	chr16:89644435-89657721	2343	3386.2173977105	2914.63482957295	3150.42611364173
ENSG00000200737.1	12.1309625923183	-0.406868299029325	0.259265478988386	-1.56931150501356	0.116575372819699	0.337697016298084	AL355490.1	misc_RNA	chr10:97421195-97421307	113	15.9338941421393	12.0443917928102	13.9891429674748
ENSG00000233970.1	3.67720650853465	2.4929701800991	1.58852587164748	1.56936076685589	0.116563900347019	0.337697016298084	AC092159.2	lncRNA	chr2:692083-693235	571	6.4649455341219	4.46270542400111	5.46382547906151
ENSG00000249167.2	39.169615745073	0.604157357986326	0.384986918762886	1.56929321112447	0.116579633465631	0.337697016298084	SEMA6A-AS2	lncRNA	chr5:116574482-116611200	3732	25.9906506907389	39.4696247056595	32.7301376981992
ENSG00000180992.7	2057.79969816492	0.256866228160104	0.163673415134669	1.56938271220624	0.116558789832404	0.337697016298084	MRPL14	protein_coding	chr6:44113451-44127452	957	1728.37882207912	2065.29870997825	1896.83876602869
ENSG00000197503.4	1.35540383085053	1.79338098944131	1.14301984440557	1.56898499900845	0.116651434445413	0.337788153315927	LINC00477	lncRNA	chr12:24566964-24584168	1710	0.422964084935661	3.41571383503575	1.91933895998571
ENSG00000278520.1	12.5398672338175	-0.421268340126306	0.268484458002465	-1.5690604337419	0.116633857988516	0.337788153315927	MIR7851	miRNA	chr12:42323700-42323859	160	16.659361522544	12.4460901280579	14.5527258253009
ENSG00000151575.14	2042.40133143289	0.624662734905107	0.398101139353044	1.56910561954243	0.116623330595009	0.337788153315927	TEX9	protein_coding	chr15:56244009-56445997	7036	1335.09713153203	2058.50256525177	1696.7998483919
ENSG00000168032.10	39.1854846837214	0.919532480106614	0.586056765009694	1.56901606637269	0.116644195430043	0.337788153315927	ENTPD3	protein_coding	chr3:40387184-40428744	3339	20.8780588222097	42.760353525496	31.8192061738529
ENSG00000120156.21	19.8629581365708	1.0584500364806	0.674626376838803	1.56894256260826	0.116661323133276	0.337793425882927	TEK	protein_coding	chr9:27109141-27230174	4804	9.65331558297978	21.4553233297237	15.5543194563517
ENSG00000165650.12	2717.59124189446	0.23098586967088	0.147231126692016	1.56886573417363	0.116679227656025	0.337798546724528	PDZD8	protein_coding	chr10:117277274-117375440	9672	2323.30213439325	2726.56692889449	2524.93453164387
ENSG00000186453.13	3.62900660074428	-0.674128497766568	0.429736052186049	-1.56870361315348	0.116717016316383	0.337861224844484	FAM228A	protein_coding	chr2:24175053-24200849	1824	5.66322540803609	3.58269918074089	4.62296229438849
ENSG00000153006.16	2617.8277738	-0.234988655030667	0.149814700130029	-1.56852868795061	0.11675780027389	0.337932554933465	SREK1IP1	protein_coding	chr5:64718148-64768691	6878	3068.59224376772	2607.5664687926	2838.07935628016
ENSG00000164975.15	3112.42644495973	0.342145430482093	0.218140205967594	1.56846569830836	0.116772489102248	0.337951707072788	SNAPC3	protein_coding	chr9:15422704-15465953	6375	2466.91998278007	3127.12090100935	2797.02044189471
ENSG00000182253.15	1670.56118986435	-0.949774465932172	0.605603415291249	-1.56831094731426	0.116808582321621	0.338009436258481	SYNM	protein_coding	chr15:99098217-99135593	7774	3161.24127313589	1636.62700910695	2398.93414112142
ENSG00000116497.18	4292.82139343095	-0.292648895612682	0.186612182622644	-1.56821967086929	0.116829875214864	0.33804768800077	S100PBP	protein_coding	chr1:32816767-32858875	4378	5232.21395050052	4271.43684741636	4751.82539895844
ENSG00000117425.14	424.051611953745	0.487769530468306	0.311080761437606	1.56798359440218	0.116884961074444	0.33809004843612	PTCH2	protein_coding	chr1:44819844-44843253	5271	304.487005855554	426.773407864923	365.630206860238
ENSG00000230817.6	3.23312594202181	-0.99838625121294	0.636834301709754	-1.5677331584252	0.116943419861657	0.33809004843612	LINC01362	lncRNA	chr1:82903183-83166815	1815	6.29953432999631	3.16332152343377	4.73142792671504
ENSG00000143457.11	3252.36769532729	0.396055178190786	0.252607972147111	1.56786492058982	0.116912660012262	0.33809004843612	GOLPH3L	protein_coding	chr1:150646230-150697154	3124	2484.85782001634	3269.83946484656	2877.34864243145
ENSG00000177951.17	9211.94148098347	0.192309224181592	0.122668239193388	1.56771814323033	0.116946925559042	0.33809004843612	BET1L	protein_coding	chr11:167784-207428	3584	8084.70514824463	9237.60214546859	8661.15364685661
ENSG00000207031.1	231.129186119502	0.381842538173434	0.243537419115523	1.56790089818726	0.116904262154122	0.33809004843612	SNORD59A	snoRNA	chr12:56645027-56645101	75	178.378165646207	232.330022357919	205.354094002063
ENSG00000167723.15	2623.98650316341	0.77721802764317	0.495745968578184	1.56777478165331	0.116933702241278	0.33809004843612	TRPV3	protein_coding	chr17:3510502-3557812	6528	1545.35990567674	2648.54060456961	2096.95025512317
ENSG00000099785.10	2019.86715416655	0.217590422056361	0.138784991130213	1.56782387118654	0.116922242305317	0.33809004843612	MARCHF2	protein_coding	chr19:8413270-8439017	1818	1742.31675082983	2026.18537473031	1884.25106278007
ENSG00000114993.17	1790.64341468465	0.296824444680052	0.189307612352966	1.56794774911966	0.116893326962086	0.33809004843612	RTKN	protein_coding	chr2:74425835-74442422	2927	1463.74167215685	1798.08508036821	1630.91337626253
ENSG00000089050.16	648.315515692019	0.408905890782698	0.260785281199994	1.56797917774014	0.116885991848522	0.33809004843612	RBBP9	protein_coding	chr20:18486540-18497225	3843	490.877631810323	651.89946752022	571.388549665272
ENSG00000213413.2	544.210317825279	-0.3919404351807	0.249952809050608	-1.56805773325533	0.116867659388062	0.33809004843612	PVRIG	protein_coding	chr7:100218241-100221490	1583	709.17781546337	540.454960155469	624.81638780942
ENSG00000102053.12	433.325514231333	-0.372237825363167	0.237440916459387	-1.56770716232826	0.116949489395503	0.33809004843612	ZC3H12B	protein_coding	chrX:65366638-65507887	7256	557.334580863111	430.502543608821	493.918562235966
ENSG00000109099.15	91.4967242302855	0.970391211631674	0.61900334774665	1.56766714617001	0.116958832797912	0.338093715162647	PMP22	protein_coding	chr17:15229777-15265326	2219	47.2268749026472	101.179075383886	74.2029751432664
ENSG00000187109.14	30700.643424444	0.233658721868533	0.1490622308828	1.5675246538625	0.116992108192133	0.338163736653363	NAP1L1	protein_coding	chr12:76036585-76084958	14175	26197.3797378188	30803.1567441395	28500.2682409791
ENSG00000073417.15	2501.36394357729	0.290555323615702	0.185363291096434	1.56749117852327	0.116999926570313	0.338163736653363	PDE8A	protein_coding	chr15:84980440-85139145	4275	2053.49838463539	2511.55925711418	2282.52882087479
ENSG00000260428.3	80.4106905500328	-0.418366604619594	0.266960125656281	-1.56715016368494	0.117079596132008	0.338326013558633	SCX	protein_coding	chr8:144266453-144268481	1106	106.709335823694	79.8120222023397	93.260679013017
ENSG00000222036.8	3.15238830929429	1.67356917235864	1.06797406340287	1.56705038980645	0.11710291384812	0.338353106797603	POTEM	protein_coding	chr14:18967434-19003752	6666	4.7333195719176	3.20206732267899	3.9676934472983
ENSG00000279198.1	814.02793016296	-0.43594763874405	0.278202794324556	-1.56701387490547	0.117111448497019	0.338353106797603	AC008894.3	TEC	chr19:16074293-16077395	3103	1092.42983620667	807.690325797737	950.060081002201
ENSG00000282021.1	6.01965373527071	0.840824132319576	0.536584840322053	1.56699196312539	0.117116570184489	0.338353106797603	AC100810.3	lncRNA	chr8:1758208-1760447	2240	3.42749113041592	6.07866231489342	4.75307672265467
ENSG00000254615.3	1448.66233100432	0.497811467392643	0.317709043397316	1.56687849382397	0.117143095457346	0.33839273242056	AC027031.2	lncRNA	chr8:106270144-106272902	1318	1032.57762008282	1458.13417808221	1245.35589908252
ENSG00000256533.1	1.48037718663376	1.34099379901422	0.855897272136843	1.56676956764481	0.117168563139294	0.3384167056314	AP002373.2	processed_pseudogene	chr11:114453064-114454123	1060	1.89780233224592	1.4997876718256	1.69879500203576
ENSG00000138604.10	1081.40337967871	0.417291679947622	0.266344044705962	1.56673929168682	0.11717564263628	0.3384167056314	GLCE	protein_coding	chr15:69160584-69272217	5054	814.353400848652	1087.48256618866	950.917983518658
ENSG00000105048.17	14.695498059081	1.38157396680358	0.881811153482745	1.56674585181533	0.117174108637824	0.3384167056314	TNNT1	protein_coding	chr19:55132698-55149206	1467	11.9173614303053	24.6263160059045	18.2718387181049
ENSG00000018280.17	516.024517087526	0.912352293782076	0.582364786273232	1.56663368954802	0.117200338456143	0.33844355760806	SLC11A1	protein_coding	chr2:218382029-218396894	3608	500.625969730949	556.176158064956	528.401063897953
ENSG00000106823.12	38.4301028221822	0.921684966212585	0.588323170385618	1.56663040418494	0.117201106827468	0.33844355760806	ECM2	protein_coding	chr9:92493554-92536655	4861	20.5188046212966	47.3627529867024	33.9407788039995
ENSG00000234647.2	2.52820191681123	1.77862500223158	1.1353707067528	1.56655882669239	0.117217848148518	0.338468557526229	AL606970.3	lncRNA	chr6:168242938-168262581	2246	0.755641696501372	2.568552881176	1.66209728883869
ENSG00000184908.18	3.24671370842772	1.60000796554101	1.02149738975494	1.56633583363816	0.11727001622026	0.338500581750817	CLCNKB	protein_coding	chr1:16043736-16057308	2939	2.76332307315541	4.7623997721172	3.7628614226363
ENSG00000177853.14	3846.44241616813	-0.23787420514726	0.151889295410616	-1.56610249921954	0.117324623112682	0.338500581750817	ZNF518A	protein_coding	chr10:96129715-96205288	8430	4518.15985097501	3831.1512875709	4174.65556927296
ENSG00000214026.11	3856.4489514875	0.239088112656358	0.152637659556381	1.56637695671718	0.117260394318182	0.338500581750817	MRPL23	protein_coding	chr11:1947278-1984522	1656	3278.50359866496	3869.60543106395	3574.05451486446
ENSG00000137522.18	2017.75502438659	0.196308261565016	0.125348607502461	1.56609846312942	0.117325567848188	0.338500581750817	RNF121	protein_coding	chr11:71929018-71997597	2306	1766.08563170605	2023.48408373216	1894.7848577191
ENSG00000240873.1	2.59356366666733	-0.864974148861888	0.552251837583448	-1.56626757938345	0.117285987592778	0.338500581750817	RPS29P22	processed_pseudogene	chr17:28116239-28116406	168	4.67105961130712	2.54627107605764	3.60866534368238
ENSG00000186832.9	1.29486249850118	2.96109204094322	1.89067877796548	1.56615289463903	0.117312827461097	0.338500581750817	KRT16	protein_coding	chr17:41609778-41615899	1658	0.819551638656711	2.06378654106259	1.44166908985965
ENSG00000284711.1	6.01297479066333	0.720733020750974	0.460209750805128	1.56609680583705	0.117325955775582	0.338500581750817	AC010325.3	unitary_pseudogene	chr19:50808145-50812707	394	3.60610075468314	6.06776541912466	4.8369330869039
ENSG00000280434.1	169.967902883366	0.455578803218099	0.290888516377595	1.56616290285837	0.11731048502828	0.338500581750817	AL031595.3	lncRNA	chr22:44139365-44153626	14262	124.729903021097	170.997711010312	147.863807015705
ENSG00000201827.1	1.8565838083469	-0.8318463217402	0.531114007917583	-1.56622930169314	0.117294945250579	0.338500581750817	AC022296.1	snoRNA	chr3:133551186-133551315	130	3.22422277212891	1.82545056364292	2.52483666788591
ENSG00000152464.15	1257.36653827419	0.174458624821747	0.111415081966767	1.56584388524513	0.117385169459543	0.338648085172026	RPP38	protein_coding	chr10:15097180-15139818	1659	1116.99477638147	1260.56199301646	1188.77838469897
ENSG00000110321.18	79879.6701925801	0.158597102192532	0.10129375016276	1.56571458690883	0.117415449802631	0.338665435918048	EIF4G2	protein_coding	chr11:10797050-10808940	4304	71730.3305190896	80065.1836160417	75897.7570675656
ENSG00000225178.5	1603.34774501019	0.565038239059814	0.360874613831569	1.56574670925324	0.117407926506993	0.338665435918048	RPSAP58	processed_pseudogene	chr19:23827162-23828049	888	1091.53018645454	1614.99887642447	1353.26453143951
ENSG00000144445.17	1299.31302182956	-0.232448837573493	0.148469156756617	-1.56563721820379	0.117433571690876	0.338675191166282	KANSL1L	protein_coding	chr2:210021421-210171409	4988	1520.59761580233	1294.27564895863	1407.43663238048
ENSG00000261024.7	1.8612834694549	-0.781360592431734	0.499112665008212	-1.56549942971068	0.117465850999041	0.338731179778429	AL078644.1	transcribed_processed_pseudogene	chr1:185321157-185335039	1076	3.13164423800884	1.83236468773173	2.48200446287028
ENSG00000279511.1	5.05273564028849	2.54850294617928	1.6279834699729	1.56543539488255	0.117480854621407	0.338731179778429	AL356274.2	TEC	chr13:37142967-37146718	3752	107.251152596269	7.55768388098858	57.4044182386288
ENSG00000155729.13	2095.44632310685	-0.123716951487138	0.07903324361512	-1.56537864103896	0.117494153536555	0.338731179778429	KCTD18	protein_coding	chr2:200488958-200519784	2939	2278.21083940722	2091.28583005286	2184.74833473004
ENSG00000287181.1	5.64637355203108	-1.13935580845824	0.727848214887242	-1.56537556203906	0.117494875060835	0.338731179778429	AC107067.3	lncRNA	chr4:88352222-88358423	1745	12.1503502752982	5.49831554532255	8.82433291031039
ENSG00000273542.2	36.1129710040192	-0.511114920841119	0.326502932889801	-1.56542214281924	0.117483959821929	0.338731179778429	H4C12	protein_coding	chr6:27831174-27831560	387	50.9873893011651	35.7743663598565	43.3808778305108
ENSG00000166192.15	145.480688279008	0.423584287049291	0.270618437878882	1.56524548131074	0.117525360994274	0.338772415798228	SENP8	protein_coding	chr15:72114258-72143692	4464	109.173186446375	146.307200515848	127.740193481112
ENSG00000189319.14	3287.43550039449	-0.423008478567203	0.270272464850491	-1.56511866201836	0.117555088548522	0.338782072405979	FAM53B	protein_coding	chr10:124619292-124744378	6533	4374.26593537655	3262.694644964	3818.48029017028
ENSG00000163945.18	3966.82643005222	-0.262865264913735	0.167954018449026	-1.56510256403013	0.117558862480191	0.338782072405979	UVSSA	protein_coding	chr4:1347208-1395989	13456	4738.51345801338	3949.25957087912	4343.88651444625
ENSG00000153294.12	4.14678881736036	1.64268641839022	1.0495439538335	1.56514304369079	0.117549372812514	0.338782072405979	ADGRF4	protein_coding	chr6:47685864-47722021	3391	5.17160528824157	4.20914642281236	4.69037585552697
ENSG00000005981.13	6.77403567201762	1.44568186597018	0.92370341997593	1.56509311831697	0.117561076930103	0.338782072405979	ASB4	protein_coding	chr7:95478444-95540233	4324	2.53618696464178	6.87050702470585	4.70334699467382
ENSG00000205559.5	198.669387656012	-0.307896750607968	0.196739349106663	-1.56499831887235	0.117583303494056	0.338799486201407	CHKB-DT	lncRNA	chr22:50583026-50595634	3539	244.584229517591	197.624171743716	221.104200630654
ENSG00000053108.17	93.438744478469	1.23727696112578	0.79058185290415	1.56502069530274	0.117578056845731	0.338799486201407	FSTL4	protein_coding	chr5:133196455-133612541	5397	133.066629094718	157.495545253642	145.28108717418
ENSG00000168646.13	682.234629477963	-0.735619046618373	0.470085348209826	-1.56486274124422	0.117615096592754	0.338830950565354	AXIN2	protein_coding	chr17:65528563-65561648	4633	1119.32152562343	672.284683874652	895.803104749039
ENSG00000132205.11	155.613216522071	0.770474716613857	0.492348263377514	1.56489780491637	0.117606873477468	0.338830950565354	EMILIN2	protein_coding	chr18:2847006-2916003	5944	92.0569333484346	179.77726101555	135.917097181993
ENSG00000125046.15	25.5577750284553	0.692226351593514	0.442360058426114	1.56484822354081	0.11761850140956	0.338830950565354	SSUH2	protein_coding	chr3:8619400-8745040	2909	15.9205613575061	25.7771587542981	20.8488600559021
ENSG00000232788.1	569.421956076945	-0.363255136281082	0.232167713101413	-1.56462382916443	0.117671138149136	0.33895926268773	ITGA6-AS1	lncRNA	chr2:172464262-172466022	1077	727.911428225671	565.814065654047	646.862746939859
ENSG00000156671.15	3868.95556117189	-0.299138142541529	0.191212923753722	-1.56442429031006	0.117717959993741	0.339070808130018	SAMD8	protein_coding	chr10:75099586-75182123	7133	4735.96120985153	3849.21884721821	4292.59002853487
ENSG00000197933.13	108.518846876154	0.505717084671374	0.323350946460001	1.56398826169489	0.117820325099883	0.339342312141914	ZNF823	protein_coding	chr19:11721265-11739009	2459	77.0238196108132	109.235806846422	93.1298132286178
ENSG00000204963.6	1.53157683522567	1.89893716682619	1.21430574598321	1.56380481036812	0.117863414276576	0.339443065920068	PCDHA7	protein_coding	chr5:140834248-141012347	5791	2.66491969372252	1.55556811604847	2.1102439048855
ENSG00000264215.1	154.056671718699	1.14934204086156	0.735028692693301	1.56366962580757	0.117895174433104	0.33951118084735	AC126365.1	lncRNA	chr17:20788071-20789584	1514	70.2993692064749	155.96334201979	113.131355613133
ENSG00000172746.6	2.71366267417283	0.908843139517967	0.581242761781481	1.56362057177694	0.117906700809475	0.339521021746349	RPL12P13	unprocessed_pseudogene	chr1:26980165-26980975	497	1.40971193776093	2.74334610557083	2.07652902166588
ENSG00000141576.16	657.026252562474	0.751590646354888	0.480725689419042	1.56345013985665	0.117946754594123	0.339613002413956	RNF157	protein_coding	chr17:76142465-76240493	5553	393.850360226211	663.017248485576	528.433804355894
ENSG00000177447.6	1.34355817794209	1.20030065028839	0.767901125651844	1.56309270841282	0.118030790441351	0.339808235232685	CBX3P1	processed_pseudogene	chr11:27806443-27806996	554	0.570357289873016	1.3611594989713	0.965758394422158
ENSG00000273261.1	130.243148121528	-0.404256517648643	0.258621286193559	-1.56312159605488	0.118023996912252	0.339808235232685	AC092953.2	lncRNA	chr3:182921240-182921938	699	171.048965051546	129.314235215804	150.181600133675
ENSG00000129951.18	28.8721735860268	-0.736159260587322	0.47106888650677	-1.56274226906884	0.118113227967877	0.339970938047391	PLPPR3	protein_coding	chr19:812488-821977	2412	47.3650109571834	28.4511984263582	37.9081046917708
ENSG00000224543.4	69.2644267860839	0.290702622791495	0.186028259747362	1.56267990243142	0.118127903859979	0.339970938047391	SNRPGP15	processed_pseudogene	chr19:14489388-14489609	222	56.8799794137508	69.5463491652914	63.2131642895211
ENSG00000100982.12	3179.71503751398	-0.193446195129138	0.12378353628327	-1.56277806352575	0.118104805591442	0.339970938047391	PCIF1	protein_coding	chr20:45934683-45948023	2689	3624.2323392216	3169.59594446697	3396.91414184429
ENSG00000254999.4	9785.42932519817	0.185875232014017	0.118945620824686	1.56269083910183	0.118125330178737	0.339970938047391	BRK1	protein_coding	chr3:10115675-10127190	1150	8625.51471973264	9811.83388532259	9218.67430252761
ENSG00000254275.6	5.79651932183884	1.34917965970823	0.86335754466645	1.56271253786225	0.118120224029739	0.339970938047391	LINC00824	lncRNA	chr8:128405269-128564679	3516	2.29820819366276	13.7737958953285	8.03600204449561
ENSG00000185043.12	5095.85054824912	0.264752062930555	0.169438368946315	1.56252721610204	0.118163839493819	0.340050986031115	CIB1	protein_coding	chr15:90229975-90234047	1472	4257.16834600102	5114.94250082062	4686.05542341082
ENSG00000185480.11	327.797637011129	0.438033748981941	0.280344278718058	1.56248506652234	0.118173761157723	0.340056165354826	PARPBP	protein_coding	chr12:102120185-102197520	3849	243.431928847964	329.718157196957	286.57504302246
ENSG00000287475.1	8.1310728261412	-1.58991844914898	1.01762293148264	-1.5623846514863	0.118197400662907	0.340100815638461	AL844892.2	lncRNA	chr10:86395187-86400943	3557	23.4606466001169	7.78210691909134	15.6213767596041
ENSG00000157429.16	90.7004762754298	-0.30354810665089	0.19430821671235	-1.56219902476001	0.118241110298201	0.340145130285568	ZNF19	protein_coding	chr16:71464555-71565089	6022	111.387149955401	90.2295601266175	100.808355041009
ENSG00000267024.1	3.77613814937404	-0.700999501865166	0.448728786559224	-1.56218972988185	0.118243299301934	0.340145130285568	AC008747.1	lncRNA	chr19:34426112-34428273	442	5.96618559118033	3.72628341086138	4.84623450102085
ENSG00000146006.8	236.53160237165	-0.401161806568199	0.256795943517507	-1.56218124427207	0.118245297745502	0.340145130285568	LRRTM2	protein_coding	chr5:138868921-138875368	6097	310.287385931947	234.852608924749	272.569997428348
ENSG00000140939.14	1591.73052212717	-0.271268333144493	0.173675732829508	-1.561924217765	0.118305842540485	0.340225793071471	NOL3	protein_coding	chr16:67170154-67175735	1885	1911.84877752966	1584.44327728874	1748.1460274092
ENSG00000235651.1	9.17270897154328	-0.605227362089257	0.387487092898074	-1.56192908920571	0.118304694804906	0.340225793071471	G3BP1P1	processed_pseudogene	chr2:135510546-135511943	1398	13.8310021026479	9.06666652628236	11.4488343144651
ENSG00000237238.3	556.232722199734	1.07671948896189	0.689348280644124	1.56193831071255	0.118302522196096	0.340225793071471	BMS1P10	transcribed_unprocessed_pseudogene	chr9:63299453-63385117	1596	769.218126863948	562.819376604639	666.018751734293
ENSG00000176884.15	48.1490810102639	-1.42829394111887	0.914389678636247	-1.56201887935686	0.118283541364104	0.340225793071471	GRIN1	protein_coding	chr9:137139154-137168756	4442	124.921004624172	46.4014274645815	85.6612160443768
ENSG00000275527.1	112.950681281079	0.442996915966495	0.283636064241584	1.56184974978773	0.118323388652193	0.340241900252163	AC100835.2	lncRNA	chr15:74598919-74599397	479	83.5668209687566	113.619582166238	98.5932015674973
ENSG00000234465.11	332.661328326633	-0.665060914194471	0.425821176705411	-1.56183146958558	0.118327696137279	0.340241900252163	PINLYP	protein_coding	chr19:43575801-43583964	2165	520.674718228011	328.381348719122	424.528033473566
ENSG00000265491.5	5361.87645236413	-0.179420957560888	0.114912455034604	-1.56137084972085	0.118436275643792	0.340483962162177	RNF115	protein_coding	chr1:145738868-145824095	9135	6053.6370991667	5346.12905552634	5699.88307734652
ENSG00000164961.16	4697.41815980165	0.177690279613216	0.113808948649858	1.56130323424649	0.118452220859614	0.340500593867858	WASHC5	protein_coding	chr8:125024260-125091819	4139	4163.46763897367	4709.57313100749	4436.52038499058
ENSG00000173064.13	6778.29550286321	-0.215450862374102	0.13800566378369	-1.56117405957917	0.118482687766999	0.340518253455338	HECTD4	protein_coding	chr12:112160188-112382439	15797	7842.06344167064	6754.07964734564	7298.07154450814
ENSG00000229917.2	3.2282481250596	1.45614298592675	0.932767917588373	1.56109891696483	0.118500413597263	0.340518253455338	RPL7P46	processed_pseudogene	chr16:11027024-11027763	740	1.196774745392	3.27449304752357	2.23563389645778
ENSG00000080822.17	8532.78129672131	0.266874309812859	0.170953110053679	1.56109654705352	0.118500972683311	0.340518253455338	CLDND1	protein_coding	chr3:98497912-98523066	4205	7118.32319967992	8564.98034283282	7841.65177125637
ENSG00000228716.7	1835.93820107946	0.354483860814852	0.227076196711038	1.56107890632827	0.118505134373826	0.340518253455338	DHFR	protein_coding	chr5:80626226-80654983	3919	1442.98911304387	1844.88338357133	1643.9362483076
ENSG00000273033.2	824.351970508177	-0.373609960093309	0.239337137002733	-1.56101959258017	0.118519128146015	0.340535093078885	LINC02035	lncRNA	chr3:122886941-122892416	5476	1060.93049251996	818.966443177828	939.948467848893
ENSG00000128886.12	2.86413325145652	-0.978378645492067	0.626802999894039	-1.56090294024991	0.11854665347364	0.34055089746551	ELL3	protein_coding	chr15:43772605-43777315	1755	5.53790099843904	2.80326699380163	4.17058399612033
ENSG00000088832.17	4541.62734432913	0.244213255996096	0.156455136591849	1.56091555263657	0.118543677208489	0.34055089746551	FKBP1A	protein_coding	chr20:1368978-1393172	2264	3847.75200624286	4557.42288048069	4202.58744336178
ENSG00000106144.20	2601.58865227104	-0.20162030151373	0.129176790901853	-1.56080902851131	0.1185688165646	0.340564129266668	CASP2	protein_coding	chr7:143288215-143307696	4305	2982.10840737922	2592.92641394337	2787.51741066129
ENSG00000158941.16	4431.33291792003	-0.208686873399676	0.133704691379558	-1.56080442089545	0.118569904041659	0.340564129266668	CCAR2	protein_coding	chr8:22604632-22621514	5540	5103.24617363897	4416.03733161098	4759.64175262498
ENSG00000253559.1	33.2901057678471	-0.281305630996018	0.180236702180381	-1.56075664719213	0.11858117992309	0.340568899581344	OSGEPL1-AS1	lncRNA	chr2:189762704-189765556	860	40.3481636926345	33.1294345305348	36.7387991115847
ENSG00000229390.1	17.4237993650341	0.882291998124467	0.565314157026949	1.56071095541732	0.118591965199921	0.340568899581344	MICD	unprocessed_pseudogene	chr6:29970801-29972464	813	9.50000979722415	18.3814772651578	13.940743531191
ENSG00000104691.15	1073.71151971556	0.321165859801516	0.205784003488896	1.56069400126549	0.118595967324178	0.340568899581344	UBXN8	protein_coding	chr8:30732247-30767006	1708	863.18006804467	1078.50410560726	970.842086825962
ENSG00000205822.10	2.32669614945942	1.52708763557701	0.978548075963815	1.56056475209245	0.118626480809814	0.340609801469353	TPTE2P6	transcribed_unprocessed_pseudogene	chr13:24408157-24597676	1816	0.851285857588213	2.36028272520934	1.60578429139878
ENSG00000067365.15	821.810338527089	-0.166983380988791	0.107007590886808	-1.56048164064757	0.118646105230441	0.34062441532798	METTL22	protein_coding	chr16:8621683-8649654	4974	919.82758690893	819.579051572056	869.703319240493
ENSG00000182944.17	22737.3336891408	-0.212377060461696	0.13609776340073	-1.56047428815099	0.118647841437418	0.34062441532798	EWSR1	protein_coding	chr22:29268009-29300525	3032	26250.5842078546	22657.3572545685	24453.9707312115
ENSG00000137936.18	2661.8602403235	0.592779345670257	0.379913671318926	1.56030011663528	0.118688975850592	0.340719145004349	BCAR3	protein_coding	chr1:93561741-93847150	4133	1778.39129471581	2681.9717285162	2230.18151161601
ENSG00000251138.7	111.832697368177	-1.04950101842368	0.672695009883665	-1.56014390326037	0.118725878566463	0.340778351251063	AC090015.1	lncRNA	chr12:73820315-74402600	7277	226.140198166448	109.230575398786	167.685386782617
ENSG00000248485.2	18.2880248200542	0.566785390046529	0.363317589387767	1.5600273881637	0.118753409105171	0.340801734380637	PCP4L1	protein_coding	chr1:161258745-161285450	1406	12.3397440426025	18.4234328377523	15.3815884401774
ENSG00000264630.5	3.15909539025792	-1.14541516687038	0.734237629743273	-1.56000608041688	0.118758444305178	0.340801734380637	PRKCA-AS1	lncRNA	chr17:66398069-66416854	2113	6.77221318121698	3.07684555436617	4.92452936779157
ENSG00000182674.6	3.55525388813959	3.59138464111009	2.30207461204502	1.5600643968354	0.118744664042198	0.340801734380637	KCNB2	protein_coding	chr8:72537225-72938349	3748	3.50370474282717	12.8192081168716	8.16145642984937
ENSG00000201544.1	6.94424163336541	-0.538985117748358	0.345567437408387	-1.55971037604273	0.118828339019297	0.340978940881292	SNORA16B	snoRNA	chr1:212352816-212352950	135	9.99280772365086	6.87484338090363	8.43382555227724
ENSG00000259118.5	60.0395406864991	-0.526787845796961	0.337760196058374	-1.55965046190913	0.118842504662971	0.340996219005889	AL139022.1	lncRNA	chr14:65082034-65094212	1169	85.6626204832945	59.4562510651087	72.5594357742016
ENSG00000197705.10	3532.15798557812	0.956871778490002	0.613567358153306	1.55952197550072	0.118872887479085	0.341060023700527	KLHL14	protein_coding	chr18:32672673-32773023	4830	1839.58106170641	3570.6881919752	2705.13462684081
ENSG00000196900.5	2.30714304890448	0.883612627299059	0.566605526983604	1.55948465946508	0.118881712636967	0.341061972481647	TEX43	protein_coding	chr5:126631705-126636284	478	1.28680110332926	2.33037034522652	1.80858572427789
ENSG00000122691.13	26.2855836742929	1.78754066250875	1.14636636231336	1.55931011348022	0.118922999186725	0.341157043710105	TWIST1	protein_coding	chr7:19020991-19117636	1630	21.9071169088506	45.3891901219928	33.6481535154217
ENSG00000116251.11	8874.38222002892	0.31871606819686	0.204447905728527	1.5589108974296	0.119017470726556	0.341245108915245	RPL22	protein_coding	chr1:6185020-6209389	2415	7147.01693946286	8913.70435649709	8030.36064797998
ENSG00000151846.8	79.5511647095266	0.464164765583529	0.297713135737491	1.55910072437249	0.11897254224528	0.341245108915245	PABPC3	protein_coding	chr13:25095868-25099254	3387	58.0026131991516	80.0417008414701	69.0221570203108
ENSG00000141696.13	988.979586886075	0.467483862960179	0.29986048601919	1.55900455297155	0.118995302552532	0.341245108915245	P3H4	protein_coding	chr17:41801947-41812604	2791	719.685495366564	995.109858888145	857.397677127354
ENSG00000267288.2	52.6373673584995	0.368378247226137	0.236273331049781	1.55911903213707	0.118968209843357	0.341245108915245	AC138150.2	lncRNA	chr17:45168800-45171584	2053	40.9405595512669	52.9036361541113	46.9220978526891
ENSG00000130520.11	5768.89333592195	0.195481430646632	0.125396639485643	1.55890485940027	0.119018900033182	0.341245108915245	LSM4	protein_coding	chr19:18306236-18323112	1704	5052.18314876148	5785.20868977601	5418.69591926874
ENSG00000232398.1	14.0542232024647	-0.486994785969627	0.312395175095985	-1.55890623413116	0.119018574609271	0.341245108915245	TMPRSS11CP	unprocessed_pseudogene	chr4:67766480-67773854	683	19.5292484469765	13.9295884814515	16.729418464214
ENSG00000008513.16	3844.76869859887	-0.703205142554988	0.451142910679676	-1.55871925704333	0.119062841904422	0.341347721699277	ST3GAL1	protein_coding	chr8:133454848-133571940	7238	6173.47911357791	3791.75740459935	4982.61825908863
ENSG00000280376.1	3.34556402543106	-0.744896135521252	0.47800810603054	-1.55833368958321	0.119154166709994	0.341542055084949	AC012186.3	TEC	chr16:46673443-46673927	485	5.46541367118588	3.2973072855277	4.38136047835679
ENSG00000224646.2	2.31574777374144	0.641690527746617	0.411808255384122	1.55822647884528	0.119179570202085	0.341542055084949	RPS28P5	processed_pseudogene	chr2:74754670-74754819	150	1.54014824892892	2.33340369788351	1.93677597340622
ENSG00000252103.1	2.13736327745319	1.66152921605294	1.0662621292366	1.55827462168475	0.119168162272707	0.341542055084949	RNU6-917P	snRNA	chr20:1529056-1529159	104	0.675244127573195	2.33064558842415	1.50294485799867
ENSG00000169570.10	553.016025652026	0.34498003310103	0.221371282443208	1.55837753340718	0.119143779176279	0.341542055084949	DTWD2	protein_coding	chr5:118836074-118988547	5867	437.636945395576	555.642541300141	496.639743347858
ENSG00000215105.4	921.734385013745	-0.518008804833534	0.332425284388095	-1.55827137453473	0.119168931690607	0.341542055084949	TTC3P1	processed_pseudogene	chrX:75740831-75746911	6081	1307.24200341058	912.958601830728	1110.10030262066
ENSG00000213529.3	7.79684107910136	-0.588764560646052	0.377871857860019	-1.55810640141441	0.119208027484851	0.34160022604635	AL359073.1	processed_pseudogene	chr9:112362714-112363116	403	11.6282975287676	7.70962093227969	9.66895923052365
ENSG00000233836.7	369.957694427902	-1.15637249287091	0.742194959998349	-1.55804411939618	0.119222789866157	0.341619147885718	AC139769.1	transcribed_unprocessed_pseudogene	chr19:23762944-23833314	2122	802.657120092171	360.107626201398	581.382373146785
ENSG00000225218.1	11.0237978623538	0.552460870676198	0.354623899143219	1.55787828178236	0.119262104475049	0.34166386866052	AP001628.1	lncRNA	chr21:42831040-42836477	285	7.6098399794245	11.101513976762	9.35567697809324
ENSG00000225849.2	6.98327756578258	1.57433628341947	1.01065504987283	1.55773850199191	0.119295249526052	0.34173322402889	MKRN7P	transcribed_processed_pseudogene	chr20:46463719-46477232	1994	2.36405343238076	7.08843063548604	4.7262420339334
ENSG00000198728.11	6479.69939416013	-0.166833182118213	0.107104365303164	-1.55766930363654	0.119311660742309	0.341741035682153	LDB1	protein_coding	chr10:102106489-102120368	3639	7254.11064577371	6462.07052013966	6858.09058295668
ENSG00000177340.5	113.02667432077	-0.484681345899927	0.311177329277752	-1.55757280591385	0.119334549283068	0.341741035682153	AC024940.1	lncRNA	chr12:31324316-31325829	1514	156.779981775658	112.030664069765	134.405322922712
ENSG00000105610.6	46.9272223981481	0.845799874822644	0.54302256015799	1.55757778199227	0.119333368910218	0.341741035682153	KLF1	protein_coding	chr19:12884422-12887201	1613	49.8885412142574	64.9476976022805	57.4181194082689
ENSG00000264653.1	2.01059358053281	-0.980344985810412	0.629412780506513	-1.55755494037075	0.119338787234201	0.341741035682153	MIR5194	miRNA	chr8:130008334-130008453	120	3.94966237121043	1.96645217716779	2.95805727418911
ENSG00000235616.1	2.09382007120879	1.43954550842974	0.924266300720176	1.55750080610757	0.119351629341767	0.341754436391084	ST13P2	processed_pseudogene	chr2:187825341-187826449	1109	0.745658203786237	2.12450993485743	1.43508406932184
ENSG00000226415.1	51.8931457092951	0.352954106932428	0.22664840934842	1.55727590565103	0.119404993391527	0.341864800808717	TPI1P1	processed_pseudogene	chr1:76699789-76700538	750	40.9285245066518	52.1427468423634	46.5356356745076
ENSG00000228653.2	14.6494704031639	0.627372118136692	0.402866747896741	1.55726954734297	0.119406502353213	0.341864800808717	HNRNPCP7	processed_pseudogene	chr7:64500825-64501729	905	9.58600448426126	14.7647362940007	12.175370389131
ENSG00000283377.1	81.18651143052	0.461590304655486	0.2964247123233	1.55719238466206	0.119424815888858	0.341877600424899	AL590396.4	processed_pseudogene	chr1:237942698-237943653	956	59.2591590659321	81.6856706713399	70.472414868636
ENSG00000273449.1	46.5574610128754	-0.498611824788674	0.320201399681952	-1.55718190265231	0.11942730382418	0.341877600424899	AC093788.1	lncRNA	chr4:163529771-163530697	927	65.2758921576791	46.1313503851888	55.703621271434
ENSG00000152669.9	56.4804485507517	0.869966258094729	0.558761787078341	1.55695374704061	0.119481467280773	0.342009267353435	CCNO	protein_coding	chr5:55231152-55233608	1361	31.2009830757115	57.0559160575006	44.128449566606
ENSG00000258674.5	28.2628046454035	0.411953534452315	0.264607121739274	1.55684976180734	0.119506159446414	0.342056562063297	AC011448.1	protein_coding	chr19:19516227-19536076	1100	21.5153303798755	28.4164056855944	24.9658680327349
ENSG00000233622.3	43.6802135457559	-0.507447170153267	0.325990830354526	-1.55663019601318	0.119558310318421	0.342159049536702	CYP2T1P	transcribed_unitary_pseudogene	chr19:40808474-40812100	2871	61.4879477574377	43.274834230368	52.3813909939029
ENSG00000120948.18	8819.27870736755	-0.135913902249004	0.0873237939163343	-1.55643606574428	0.119604434639299	0.342228380406071	TARDBP	protein_coding	chr1:11012344-11025739	4274	9669.00441918024	8799.93535783035	9234.46988850529
ENSG00000215022.7	312.692645468561	-0.370256066733799	0.237888790019246	-1.55642502828252	0.119607057500347	0.342228380406071	AL008729.1	lncRNA	chr6:13264861-13295586	2858	401.694758073329	310.666581116583	356.180669594956
ENSG00000286072.1	87.4197675790091	0.635635080764794	0.408393141682293	1.55642937133181	0.119606025444751	0.342228380406071	AC002072.1	lncRNA	chrX:112880563-113212186	1108	56.7608067068198	88.1176951435793	72.4392509251996
ENSG00000115107.20	1103.15046949705	-0.664972206526252	0.427267185772474	-1.55633811504626	0.119627712495499	0.342264090096627	STEAP3	protein_coding	chr2:119223831-119265652	4562	1726.64024022374	1088.9572064236	1407.79872332367
ENSG00000254298.1	3.74701082453212	-0.810514604205263	0.520819192846735	-1.55623029131298	0.119653340769164	0.342314022867382	AC008641.1	lncRNA	chr5:151158106-151158462	248	6.49326767096414	5.39485224264854	5.94405995680634
ENSG00000182628.13	1992.52642057558	0.39146123627044	0.251556484965632	1.55615640886349	0.119670904132187	0.342340877638053	SKA2	protein_coding	chr17:59109857-59155260	3066	1527.19107514242	2003.11942030902	1765.15524772572
ENSG00000036549.13	3282.03636948074	-0.187060292404344	0.120216017682229	-1.55603467833052	0.119699846363903	0.342400277885512	AC118549.1	protein_coding	chr1:77562416-77683419	6570	3725.03318086506	3271.95188922158	3498.49253504332
ENSG00000281708.1	61.2518916705872	-1.27226537260196	0.81784351578272	-1.55563423570624	0.119795092907347	0.342647578312852	ERC2-IT1	lncRNA	chr3:55657206-55659382	2177	337.451343698338	59.3820251332197	198.416684415779
ENSG00000272989.1	53.5856074631979	-0.455032285873196	0.292524881346547	-1.55553361402489	0.119819035421874	0.342647578312852	LINC02012	lncRNA	chr3:197505262-197506986	1725	72.9170449784319	53.1455422189487	63.0312935986903
ENSG00000278965.1	3.10795818605691	2.0338822526053	1.30747095509535	1.55558503588859	0.119806799333035	0.342647578312852	AC122713.2	TEC	chr5:180078357-180081691	3335	3.63109975840856	17.3278754244829	10.4794875914457
ENSG00000219545.11	2501.68786569167	0.260782399523452	0.16764753354412	1.55553973273828	0.119817579392214	0.342647578312852	UMAD1	protein_coding	chr7:7640711-7968020	2623	2095.72254051143	2510.92935276894	2303.32594664019
ENSG00000189229.11	62.654610349933	-1.20337488217774	0.773627002775924	-1.5554975173563	0.119827625388821	0.342648739748978	AC069277.1	lncRNA	chr3:6490460-6736750	4357	140.24135084819	74.948149747441	107.594750297815
ENSG00000272379.1	1.58065772238387	-0.705154475387511	0.453351624961315	-1.55542505323033	0.119844871218694	0.342651250550089	AL008729.2	lncRNA	chr6:13290018-13290490	473	2.57251669613607	1.55807881891634	2.06529775752621
ENSG00000286908.1	1.92454154908035	3.53215244789057	2.27082421453151	1.55544952589793	0.119839046719894	0.342651250550089	AC006459.1	lncRNA	chr7:52493152-52503434	1813	0.75307393780251	2.87893489561713	1.81600441670982
ENSG00000264304.1	53.2662484700206	-0.37199219551338	0.239170882482761	-1.55534064871042	0.119864961208972	0.342685289235811	AC024267.4	lncRNA	chr17:28892469-28893342	562	68.4265008108565	52.9211370346195	60.673818922738
ENSG00000273828.2	352.709370828574	-0.424630581523269	0.273023541756938	-1.55528925744177	0.119877194666681	0.342696863546311	AL133227.1	lncRNA	chr20:46364551-46397994	5580	469.816244344308	350.043523301387	409.929883822847
ENSG00000145868.17	4010.51572519251	-0.186512521544858	0.119929721070263	-1.55518181715428	0.119902773497488	0.342746584526956	FBXO38	protein_coding	chr5:148383935-148442836	4426	4549.82840316642	3998.23868862075	4274.03354589359
ENSG00000134253.10	455.023571488482	0.389379761513873	0.25038825311294	1.55510395025696	0.119921314319156	0.342752782389837	TRIM45	protein_coding	chr1:117111060-117122587	4338	349.341568322585	457.429340666242	403.385454494414
ENSG00000067955.15	5329.58109940532	-0.199053423512344	0.127999491755884	-1.55511104600299	0.119919624664038	0.342752782389837	CBFB	protein_coding	chr16:67028984-67101058	3167	6097.82919925928	5312.0925247745	5704.96086201689
ENSG00000283453.2	21.394766491254	1.14252346726616	0.734763713533458	1.55495358061681	0.119957125062737	0.342831731689539	AC244258.1	transcribed_unprocessed_pseudogene	chr6:60281444-60546660	3018	9.80183529080825	25.4556857606564	17.6287605257323
ENSG00000213876.4	2.37068891186936	1.77758537324411	1.14335089752709	1.55471550955072	0.120013839150741	0.34294699914021	RPL7AP64	processed_pseudogene	chr17:7140930-7141592	663	0.689802419161697	2.40895299463019	1.54937770689594
ENSG00000260604.2	1.40143984982248	1.33736583186857	0.860274177093223	1.55458093184593	0.120045907991517	0.34301522703179	AL590004.3	lncRNA	chr6:3904920-3911979	7060	0.561381507108602	1.42056312916882	0.990972318138709
ENSG00000265688.2	266.029606147753	0.435984955615622	0.280458011770953	1.55454626830802	0.120054169134947	0.343015422922828	MAFG-DT	lncRNA	chr17:81927829-81930753	1895	197.758318893692	267.583749272235	232.671034082964
ENSG00000083099.11	2233.71512362428	0.276907487041125	0.178137822278137	1.55445645118965	0.120075576756245	0.343029770961191	LYRM2	protein_coding	chr6:89568144-89638749	6218	1850.76468838543	2242.43269450777	2046.5986914466
ENSG00000112659.14	6260.30302889616	-0.167519908548338	0.107779997273935	-1.55427642220631	0.120118495085753	0.343128967097319	CUL9	protein_coding	chr6:43182184-43224587	7770	7011.65657121243	6243.19904581904	6627.42780851574
ENSG00000152782.16	183.993006033416	0.553236783250798	0.356010198650602	1.55399138942578	0.120186470544999	0.343227012892185	PANK1	protein_coding	chr10:89579497-89645572	7167	126.370824093211	185.304730500347	155.837777296779
ENSG00000234911.2	61.6222860765231	-0.425150908628555	0.273603913700955	-1.55389191213558	0.120210201271848	0.343227012892185	TEX21P	transcribed_unitary_pseudogene	chr14:64341673-64387986	2312	82.1437804113761	61.1551301079248	71.6494552596505
ENSG00000287350.1	2.17938201720872	1.98722715538085	1.27881452671481	1.55396041714188	0.120193858720599	0.343227012892185	AL137786.2	lncRNA	chr14:96663791-96681827	1694	0.526843185703525	2.90216539831908	1.7145042920113
ENSG00000198919.13	3203.87800739469	0.281208246860577	0.180958425361894	1.55399366621475	0.120185927450335	0.343227012892185	DZIP3	protein_coding	chr3:108589705-108694840	5845	2646.93129746925	3216.55646908405	2931.74388327665
ENSG00000095015.6	14127.2084175978	-0.308563104589181	0.19856425537323	-1.55397105087818	0.120191322092923	0.343227012892185	MAP3K1	protein_coding	chr5:56815549-56896152	7036	17403.9143575192	14052.6167376646	15728.2655475919
ENSG00000034677.13	14047.1104147525	-0.280599912063803	0.180569291027468	-1.55397360463202	0.12019071291322	0.343227012892185	RNF19A	protein_coding	chr8:100257060-100336218	4417	16981.6873877868	13980.3070365046	15480.9972121457
ENSG00000247240.8	302.279269198342	0.260597898981043	0.167717204039347	1.5537934851329	0.120233685058791	0.343234724596707	UBL7-AS1	lncRNA	chr15:74461265-74513636	3177	253.235013590801	303.395723797538	278.31536869417
ENSG00000104356.11	479.767217089801	0.333555965317802	0.214674213029683	1.55377751528863	0.120237495656928	0.343234724596707	POP1	protein_coding	chr8:98117293-98159835	4765	382.510065458502	481.981201029375	432.245633243939
ENSG00000200785.1	2.76827595875521	-0.692086103965997	0.445455321059282	-1.55365997721215	0.12026554457369	0.343291388448038	SNORD8	snoRNA	chr14:21397292-21397401	110	4.38993291099642	2.73136019073671	3.56064655086657
ENSG00000114331.15	6375.98186867073	0.175064637455507	0.112689367992473	1.55351512369117	0.120300119008886	0.343366670037703	ACAP2	protein_coding	chr3:195274745-195443044	7123	5661.9630274336	6392.23595611353	6027.09949177356
ENSG00000186891.14	1408.40480475452	-1.06546813872516	0.685913452183494	-1.55335652819378	0.120337982378179	0.343424490585182	TNFRSF18	protein_coding	chr1:1203508-1206592	1271	2877.5918448668	1374.95989652433	2126.27587069556
ENSG00000130173.13	8.99727560446008	-0.728989826890865	0.46930860669358	-1.55332720622112	0.120344983779546	0.343424490585182	ANGPTL8	protein_coding	chr19:11237450-11241943	1223	14.6616426589238	8.86833066338286	11.7649866611533
ENSG00000219607.4	124.613371470003	-0.818166035132911	0.526709354079107	-1.55335391102629	0.120338607283611	0.343424490585182	PPP1R3G	protein_coding	chr6:5085341-5089487	4147	216.095667182625	122.530847665163	169.313257423894
ENSG00000214706.10	5581.53191361265	0.253313804181081	0.163093124044114	1.55318506323151	0.120378928721526	0.343474537729424	IFRD2	protein_coding	chr3:50287732-50292918	2387	4699.65920301532	5601.6070647482	5150.63313388176
ENSG00000224106.1	17.8059047788785	0.808088505246597	0.520321707465356	1.55305553017006	0.12040986883367	0.343539407032159	CYP4F25P	unprocessed_pseudogene	chr9:64465463-64466498	520	10.3595478887534	17.9754153422309	14.1674816154922
ENSG00000213928.9	235.532505506456	-0.328164597353737	0.211326017879425	-1.5528830791719	0.120451069933296	0.343633540953746	IRF9	protein_coding	chr14:24161265-24166565	1753	293.955839195736	234.202543438733	264.079191317234
ENSG00000182885.17	286.064927248298	1.1337710045466	0.730267974883213	1.55254104457739	0.12053281971718	0.343749651163996	ADGRG3	protein_coding	chr16:57668277-57689378	2609	259.912537574096	348.369769248544	304.14115341132
ENSG00000145626.12	10.5559450036086	1.13827787635259	0.733163491397943	1.55255668034179	0.120529081661733	0.343749651163996	UGT3A1	protein_coding	chr5:35951006-36001028	7759	4.89110662235697	10.6849006740761	7.78800364821655
ENSG00000270232.1	15.4391914764337	0.587067465358444	0.378127064189205	1.55256663951642	0.120526700760721	0.343749651163996	MTCYBP22	processed_pseudogene	chr5:100045928-100046374	447	10.2523053680132	15.5572669325603	12.9047861502867
ENSG00000077942.19	41.547431406085	1.15029919949793	0.741007731100962	1.55234439698606	0.120579840171216	0.34381349279002	FBLN1	protein_coding	chr22:45502238-45601135	4928	33.2246033177685	55.8390119769835	44.531807647376
ENSG00000286911.1	3.81032936575087	-0.953272780411197	0.614119743460157	-1.5522588071182	0.120600310069404	0.343848442784873	AC009533.4	lncRNA	chr12:9347028-9350947	1097	7.21598348897786	3.73280228001887	5.47439288449837
ENSG00000066923.17	490.852195743568	-0.447394501710802	0.288232177375083	-1.55220179018596	0.120613947898437	0.34386391015659	STAG3	protein_coding	chr7:100177563-100221488	4560	664.092434954746	486.908515501362	575.500475228054
ENSG00000271109.2	97.405179506196	-1.01847273678945	0.656175437741112	-1.55213480756846	0.12062997095274	0.343882075475928	AC008555.4	lncRNA	chr19:34849046-34860747	1172	192.868021358823	95.2320416428842	144.050031500854
ENSG00000172667.11	3964.26814755024	0.320280856035615	0.206352372586374	1.55210648669209	0.120636746150862	0.343882075475928	ZMAT3	protein_coding	chr3:178960121-179072215	11179	3189.24068353115	3981.91104917019	3585.57586635067
ENSG00000283511.1	2.30818391581256	1.44849239139108	0.933289193004023	1.55202953409195	0.120655157011508	0.343887731035728	AC137936.2	transcribed_unitary_pseudogene	chr3:58180009-58187495	1659	0.87397833664719	2.3408324981025	1.60740541737485
ENSG00000130675.15	29.9824341407186	0.984417398193665	0.63436118085914	1.55182477726716	0.120704155661965	0.343980553594529	MNX1	protein_coding	chr7:156994051-157010663	2755	39.4985988643412	30.316813998965	34.9077064316531
ENSG00000281641.3	53.9833779699538	-0.401025006853299	0.258434515343936	-1.55174708888864	0.120722750695564	0.344010130597738	SAMD12-AS1	lncRNA	chr8:118620498-118906155	2881	70.674430404221	53.603419052751	62.138924728486
ENSG00000163956.13	21202.3256629611	0.249461287581038	0.16076614321381	1.55170288093102	0.12073333305322	0.344016872301979	LRPAP1	protein_coding	chr4:3503612-3532446	10446	17898.9692095439	21277.5240212503	19588.2466153971
ENSG00000260830.1	3.15365644300974	-0.82202775797231	0.529874334341708	-1.55136360585111	0.120814571788991	0.344162976345964	AL135744.1	lncRNA	chr14:21384292-21384920	629	5.50826599624154	3.10005557513129	4.30416078568642
ENSG00000242791.2	4.79099559156171	-0.583600609042047	0.376177666770476	-1.5513962167194	0.120806761324401	0.344162976345964	AC117395.1	lncRNA	chr3:149976755-149979355	680	7.16212266071751	4.73701871519069	5.9495706879541
ENSG00000147454.14	2398.92400089898	-0.450293197701358	0.290258667074262	-1.5513514281596	0.120817488507798	0.344162976345964	SLC25A37	protein_coding	chr8:23528956-23575463	4672	3251.1613646966	2379.52347554424	2815.34242012042
ENSG00000230284.1	3.97004197098836	0.944032398415307	0.608515586791851	1.55136929752668	0.120813208576018	0.344162976345964	AL160275.2	processed_pseudogene	chr9:114695922-114696315	394	5.03008600829729	4.01353970684077	4.52181285756903
ENSG00000260704.1	1.70004100098151	2.52188947462841	1.62583397178744	1.55113592063515	0.120869114537999	0.34423977665407	LINC00543	lncRNA	chr13:27953526-27955370	1845	0.187177615345137	1.7344801674838	0.96082889141447
ENSG00000104892.17	4.48236332269946	0.924127775459835	0.595769451750445	1.551149983848	0.120865745090485	0.34423977665407	KLC3	protein_coding	chr19:45333434-45351520	1917	2.41165346729217	6.20027706344076	4.30596526536647
ENSG00000248455.6	3.95544467163836	1.45561552944523	0.938397820026975	1.55117104748111	0.12086069852869	0.34423977665407	LINC02217	lncRNA	chr5:17403889-17443619	8456	1.47923024133722	4.55163284126408	3.01543154130065
ENSG00000123607.15	1973.57769955145	-0.176685203169743	0.113944870177443	-1.55062007525741	0.120992758287865	0.344521612945772	TTC21B	protein_coding	chr2:165857475-165953816	5415	2224.1256972582	1967.87416789634	2095.99993257727
ENSG00000198039.11	348.029771832046	0.351409343366871	0.226642302967421	1.55050199704944	0.121021074544216	0.344578807894716	ZNF273	protein_coding	chr7:64870172-64930966	2000	274.243750527675	349.709453617837	311.976602072756
ENSG00000228971.3	1.60904996950523	1.97071524108103	1.27107605748873	1.55043062094536	0.121038193714359	0.344604116185673	LINC02607	lncRNA	chr1:95510059-95782342	5447	0.45858277523231	2.01325727452498	1.23592002487864
ENSG00000284740.1	43.746491922805	0.364378783986901	0.235035495666524	1.55031384920639	0.121066204865747	0.344654267921557	AL645728.2	transcribed_unprocessed_pseudogene	chr1:1503250-1509452	660	34.2252606856908	43.9632353981214	39.0942480419061
ENSG00000100739.11	58.8285741842135	1.01881968785351	0.657195224381507	1.55025424722514	0.121080504116606	0.344654267921557	BDKRB1	protein_coding	chr14:96256210-96268967	1842	29.3680120686563	59.4992211266814	44.4336165976689
ENSG00000101255.11	2082.9492424886	-0.493438334084683	0.318289003317041	-1.55028395245305	0.12107337730068	0.344654267921557	TRIB3	protein_coding	chr20:362835-397559	2493	2906.11887168242	2064.21042166142	2485.16464667192
ENSG00000258380.1	4.12423050156423	-0.648991208839964	0.418670739766696	-1.55012315692664	0.121111958946013	0.344720367716562	AL356805.1	lncRNA	chr14:89399995-89409469	341	6.40474878947038	4.07231626411596	5.23853252679317
ENSG00000274428.1	53.5429106858296	-1.74631334343914	1.12661942666586	-1.55004724941342	0.121130175709614	0.344725348476471	RNVU1-25	snRNA	chr1:146409903-146410062	160	170.662701833454	50.8767690987292	110.769735466092
ENSG00000122779.18	2960.80228808936	0.244296661589371	0.157603511425626	1.55007118419856	0.121124431457596	0.344725348476471	TRIM24	protein_coding	chr7:138460259-138589996	8488	2508.64833671235	2971.09522356786	2739.87178014011
ENSG00000287504.1	10.429016418996	0.799372442106219	0.515779980062797	1.54983224050087	0.121181786539115	0.344848788187741	AC079340.3	lncRNA	chr4:152113857-152116497	1676	6.09473407697778	10.5276830088956	8.31120854293668
ENSG00000230453.9	6.87501190670151	1.71475159851127	1.10643592593705	1.54979746979839	0.121190134528807	0.344849105789495	ANKRD18B	protein_coding	chr9:33524394-33573009	3773	2.12394122998276	10.7572422590097	6.44059174449624
ENSG00000237483.1	8.16951111352382	-0.768226100640545	0.495705558164281	-1.5497629348468	0.121198426363101	0.344849263567562	RPS27AP8	processed_pseudogene	chr3:172225428-172225872	445	13.6631139621474	8.0444534877015	10.8537837249244
ENSG00000286771.1	26.9634231864575	-0.556516228066846	0.359112658377037	-1.5496981659793	0.121213978550634	0.344870078006014	AC097658.4	lncRNA	chr4:143351515-143355794	1325	39.2468684610286	26.6838000419958	32.9653342515122
ENSG00000170959.14	20.0620692111477	1.0578031401142	0.682641273875622	1.54957395720982	0.121243807711313	0.344931506765303	DCDC1	protein_coding	chr11:30830369-31369810	8001	18.5635841042536	26.249636756797	22.4066104305253
ENSG00000121454.6	417.717165779238	-0.371910632579766	0.240063909100375	-1.54921509848556	0.121330021121718	0.345067958398288	LHX4	protein_coding	chr1:180230264-180278984	5844	536.995023580949	415.001897471557	475.998460526253
ENSG00000105058.12	5283.02916725137	0.17751263432449	0.114585750121973	1.54916849726545	0.121341220270319	0.345067958398288	FAM32A	protein_coding	chr19:16185380-16192046	1600	4683.21321470437	5296.68351413862	4989.94836442149
ENSG00000219682.4	13.3882938987712	0.582114589354622	0.375756298168634	1.54918119055286	0.121338169754788	0.345067958398288	AL133268.1	processed_pseudogene	chr6:25140003-25141403	1401	9.05325754463388	13.4869776531743	11.2701175989041
ENSG00000178033.6	63.7006004125344	-1.06091838806812	0.684817188767285	-1.5491994147779	0.121333790121024	0.345067958398288	CALHM5	protein_coding	chr6:116511639-116524788	9787	129.741009096905	68.7041947913062	99.2226019441057
ENSG00000228719.1	3.88577888457278	-0.607386777095769	0.392090346097451	-1.54909903582479	0.121357914660109	0.345091994628096	AL022313.2	lncRNA	chr22:36445395-36454944	372	5.82189021214979	3.84170480557102	4.83179750886041
ENSG00000230916.2	176.898641397853	0.603033737263028	0.389325772952391	1.54891810190221	0.121401408824277	0.345192229953389	MTCO1P53	processed_pseudogene	chrX:126471705-126472403	699	117.258565957839	178.256301651772	147.757433804806
ENSG00000151773.13	259.554995386855	-0.42242028738081	0.27274549782599	-1.54877088988766	0.121436805674377	0.345199104948096	CCDC122	protein_coding	chr13:43823909-43879740	2059	345.124097809995	257.607080860149	301.365589335072
ENSG00000259687.2	46.7394753171658	-0.579342156760513	0.374055999365494	-1.54881129494846	0.121427089550429	0.345199104948096	LINC01220	lncRNA	chr14:75294404-75298109	1503	69.0204275459033	46.2322666485442	57.6263470972237
ENSG00000136451.9	3073.31119322963	-0.244100641328331	0.157603318297843	-1.54882932646775	0.12142275374336	0.345199104948096	VEZF1	protein_coding	chr17:57971547-57988259	4725	3625.04808295367	3060.75132907331	3342.89970601349
ENSG00000145569.6	1308.80768209998	0.665954740603944	0.429982800524626	1.54879390475946	0.121431271259776	0.345199104948096	OTULINL	protein_coding	chr5:14581792-14616180	7040	831.766492673894	1319.66715633081	1075.71682450235
ENSG00000238169.2	2.25730049878935	2.32419043815635	1.50077690580978	1.54865818441035	0.121463910948063	0.3452292775429	LINC01053	lncRNA	chr13:25168969-25190643	1696	0.40692940498316	2.54434301087623	1.4756362079297
ENSG00000178789.9	39.2275250733294	0.962083794943035	0.621291430305527	1.54852255803676	0.121496534889919	0.345298562266225	CD300LB	protein_coding	chr17:74521174-74531475	2721	20.3491061389993	52.6041951950936	36.4766506670464
ENSG00000258479.6	9.78600216073498	0.719554756104422	0.464690582284606	1.54845995063382	0.121511596958882	0.34531792934714	LINC00640	lncRNA	chr14:51333068-51365557	2310	5.9741861794804	9.87277520746272	7.92348069347156
ENSG00000049769.14	227.489433442702	-0.398463986330089	0.257363674130645	-1.54825263385002	0.121561483588632	0.345436253316984	PPP1R3F	protein_coding	chrX:49269793-49301461	4107	297.749522157349	225.890016789035	261.819769473192
ENSG00000267581.1	2.76510951259207	0.71472456148642	0.461664757852522	1.54814624536434	0.121587090063636	0.345438683169871	AC011477.3	lncRNA	chr19:19761038-19821716	609	1.71516321733958	2.78901072906936	2.25208697320447
ENSG00000274422.1	254.667956648192	-0.560668233565973	0.362152842413476	-1.5481536188686	0.121585315210622	0.345438683169871	AC245060.5	lncRNA	chr22:22283928-22287220	3293	371.659886855769	252.004725716638	311.832306286203
ENSG00000253417.5	1.6029458213557	1.73182017472522	1.11862405234852	1.54816997818822	0.121581377482602	0.345438683169871	LINC02159	lncRNA	chr5:160931778-160938626	2323	2.44402426301196	1.62893588096972	2.03648007199084
ENSG00000267278.6	825.466701785085	0.29930882780464	0.193340186275579	1.54809423519442	0.121599609843505	0.34545081181556	MAP3K14-AS1	lncRNA	chr17:45247916-45269824	4932	673.638811275842	828.922946447084	751.280878861463
ENSG00000260571.1	4.90160655723967	-0.531245283304169	0.343204585720587	-1.5478968096792	0.121647142879121	0.34556240078743	BNIP3P5	processed_pseudogene	chr15:42313687-42314386	498	6.9965403823239	4.85391700674995	5.92522869453692
ENSG00000154305.18	21235.0408985735	-0.238983767468202	0.154420542925919	-1.54761641773822	0.121714676245867	0.345604255658021	MIA3	protein_coding	chr1:222618097-222668007	8410	24960.5397755162	21150.2327940577	23055.386284787
ENSG00000175344.18	6.65922340538532	1.35415267342966	0.87499609314174	1.54760996539707	0.121716230659494	0.345604255658021	CHRNA7	protein_coding	chr15:31923438-32173018	6579	2.63441054188548	6.75084516162759	4.69262785175653
ENSG00000207047.2	21.9689184633856	0.378427414224834	0.244526011910414	1.54759573948099	0.121719657835945	0.345604255658021	SNORD51	snoRNA	chr2:206161878-206161957	80	17.0885773139417	22.0800156602835	19.5842964871126
ENSG00000224431.1	14.641925797733	0.648059883049183	0.418706639765671	1.54776595711945	0.121678655522547	0.345604255658021	AC063976.2	processed_pseudogene	chr5:132199456-132203487	3556	9.40422143083165	14.761158092264	12.0826897615478
ENSG00000158169.13	1119.18836845031	0.193504517291451	0.125039021093846	1.54755304063216	0.121729944901774	0.345610026655752	FANCC	protein_coding	chr9:95099054-95426796	5722	981.959398224602	1122.31227996765	1052.13583909612
ENSG00000160446.19	2834.88623629321	0.260779306897813	0.168519701511065	1.5474707381955	0.121749775236817	0.345642889842032	ZDHHC12	protein_coding	chr9:128720870-128724127	1191	2374.70741698672	2845.36185169206	2610.03463433939
ENSG00000174705.13	36.7773165392207	0.858995283561938	0.555136539810173	1.54735857210132	0.121776805128341	0.345696186447793	SH3PXD2B	protein_coding	chr5:172325000-172454525	7979	20.5003873095124	40.8679378903517	30.684162599932
ENSG00000083454.22	4056.95776452856	0.506959253841647	0.327685622289712	1.54709031876118	0.121841468100829	0.345765292213811	P2RX5	protein_coding	chr17:3672199-3696240	2624	2873.79940063358	4083.89145086113	3478.84542574736
ENSG00000283635.1	6.29589381768025	-0.668522261159269	0.43210778960146	-1.54711920786214	0.121834503039117	0.345765292213811	AC012485.3	lncRNA	chr2:238289127-238300185	2424	9.86748761063636	6.21458924353165	8.04103842708401
ENSG00000164332.8	3471.61896559064	0.226971896161076	0.146712739672769	1.54704967453623	0.121851267809114	0.345765292213811	UBLCP1	protein_coding	chr5:159263290-159286036	2179	2975.64420192693	3482.9094480155	3229.27682497122
ENSG00000286299.1	25.5711816762347	0.663122990752163	0.428629288208794	1.54707811387154	0.12184441075079	0.345765292213811	AL121938.1	lncRNA	chr6:125268087-125274828	2308	16.3857440347017	25.7802810697004	21.0830125522011
ENSG00000213275.2	1.77939859912458	-1.28674779477509	0.831812559239715	-1.5469203734447	0.121882447627649	0.3457850792602	IFITM9P	processed_pseudogene	chr11:69303412-69303807	396	4.20839396132757	3.07556571510276	3.64197983821516
ENSG00000183239.5	1.99144176286984	1.11792553623243	0.722673768395335	1.54692972835411	0.121880191564406	0.3457850792602	AL109615.1	processed_pseudogene	chr6:44089242-44089696	455	0.916070260977969	2.01592176453893	1.46599601275845
ENSG00000117477.12	405.598504331326	0.972969139741529	0.628988887610611	1.54687810692113	0.121892641179874	0.345790568030363	CCDC181	protein_coding	chr1:169394870-169460669	2629	491.33934620448	410.075360245536	450.707353225008
ENSG00000099341.11	11391.6617933099	0.175459094087656	0.11345547240207	1.54650181584766	0.121983421880306	0.346001212025373	PSMD8	protein_coding	chr19:38374536-38383824	2688	10112.7836143875	11420.7744673016	10766.7790408446
ENSG00000262227.1	57.4808279786636	-0.377884138564314	0.244377380156475	-1.54631389501907	0.122028777803166	0.346106414973633	AC004771.2	lncRNA	chr17:4987706-4988446	551	74.1572447426226	57.1012022311914	65.629223486907
ENSG00000230383.1	72.4024250346782	0.381026801596749	0.246425299511116	1.54621624627288	0.12205235117189	0.34614982667587	AC009245.1	processed_pseudogene	chr7:137721985-137722846	862	55.7380401531854	72.781776885639	64.2599085194122
ENSG00000262999.1	3.80149101302699	-0.795920467643139	0.514803717816424	-1.54606588899375	0.122088655859602	0.346211516187299	AC099489.3	lncRNA	chr16:11465260-11473174	2279	6.42595116658651	3.74174720465328	5.08384918561989
ENSG00000104324.16	4090.15603243216	0.476953573718359	0.308532080325183	1.54588000448986	0.12213355048147	0.346271842037092	CPQ	protein_coding	chr8:96645242-97149654	1932	2957.38530560393	4115.94268312419	3536.66399436406
ENSG00000188229.6	15445.1282531499	0.282266356753484	0.182594222070891	1.54586686014575	0.122136725577486	0.346271842037092	TUBB4B	protein_coding	chr9:137241287-137243707	1563	12751.0178517551	15506.4575956207	14128.7377236879
ENSG00000181195.11	1.73212462931659	2.96335182786092	1.91705619708825	1.54578245142832	0.122157116552423	0.346306203055954	PENK	protein_coding	chr8:56436674-56446671	2423	0.10446186094626	2.29311476389132	1.19878831241879
ENSG00000242267.6	1.31398970129036	1.74417395337101	1.12840659533734	1.54569634791046	0.122177919688961	0.346318280377571	SKINT1L	transcribed_unprocessed_pseudogene	chr1:48096092-48182428	1479	0.349376042084158	1.33594838621538	0.842662214149769
ENSG00000230539.1	2.50407971716798	1.16303232971889	0.752423175596855	1.54571571881251	0.122173239319167	0.346318280377571	AOAH-IT1	lncRNA	chr7:36597834-36600120	573	1.127764489655	2.53541047031462	1.83158747998481
ENSG00000230783.1	4.3007728913122	-0.713581799510917	0.461701810739701	-1.54554689393068	0.122214035258768	0.346397200260585	RPS3AP13	processed_pseudogene	chr2:159689217-159690291	765	6.94074886953265	4.24067587717385	5.59071237335325
ENSG00000254285.3	6.42153404899303	-0.709484703197413	0.459085668135177	-1.545429867326	0.122242320574189	0.346453917289699	KRT8P3	processed_pseudogene	chr8:61578220-61579668	1449	10.3304340492894	6.33255095955539	8.33149250442241
ENSG00000160179.18	548.415557452869	0.857387659046978	0.554834574394849	1.54530322841204	0.122272934947184	0.346517227108679	ABCG1	protein_coding	chr21:42199689-42297244	4552	305.750467039233	553.939640811878	429.845053925555
ENSG00000240303.8	5.70206506261633	-0.648357656944573	0.419578556104392	-1.54525927865403	0.122283560998838	0.346523885987163	ACAD11	protein_coding	chr3:132558138-132660082	3650	8.74255398564619	5.63285068062865	7.18770233313742
ENSG00000235235.6	15.3557027917357	1.57754409790322	1.02117358087454	1.54483442134509	0.122386319043341	0.346768139136879	IGKV1OR2-1	IG_V_pseudogene	chr2:91817771-91818248	354	9.60115161360174	42.8368941182214	26.2190228659116
ENSG00000250764.1	76.4704827426123	-0.27816969977453	0.18008265972972	-1.54467787288363	0.122424199620008	0.346851997150503	AC025178.2	lncRNA	chr5:32103445-32121941	834	92.2811473983241	76.110565173214	84.195856285769
ENSG00000138115.14	155.138964369373	0.586133264547951	0.379465769472936	1.54462750451001	0.122436389378773	0.346863061567079	CYP2C8	protein_coding	chr10:95036772-95069497	2130	104.200333878811	156.298542949646	130.249438414228
ENSG00000255063.1	6.50573583297783	0.855039208000483	0.5535709385425	1.54458832367848	0.122445872272156	0.346866456438627	AP001646.2	processed_pseudogene	chr11:82805354-82806509	1156	3.65553143237823	6.57061853478009	5.11307498357916
ENSG00000215039.7	674.828362797705	0.268422343909317	0.173810030517591	1.54434322984685	0.12250520508602	0.346964109568192	CD27-AS1	lncRNA	chr12:6439001-6451567	2718	562.233922581683	677.391488266038	619.812705423861
ENSG00000231769.3	56.7870340045651	0.592076688218123	0.383368277761278	1.54440709511914	0.122489742287087	0.346964109568192	AL035701.1	lncRNA	chr6:46096004-46129857	1979	37.9113140768841	57.2167251899107	47.5640196333974
ENSG00000229979.1	2.85590211761947	1.16480543010791	0.754230180152283	1.54436332668725	0.122500339156637	0.346964109568192	AC243428.1	processed_pseudogene	chrX:153052150-153052413	264	1.29493258660945	2.89143638336604	2.09318448498775
ENSG00000281369.1	1.84629083413875	0.829933135594081	0.53742487447342	1.54427748884394	0.122521123622214	0.346985722736638	AC093826.2	pseudogene	chr4:129041766-129041877	108	1.07599919547881	1.86382592835214	1.46991256191548
ENSG00000155850.8	2427.9390773988	0.33407789310823	0.21635295599099	1.54413371233136	0.122555943320805	0.347030271972814	SLC26A2	protein_coding	chr5:149960758-149993455	8054	1934.95035746144	2439.16158484453	2187.05597115299
ENSG00000197892.13	6412.50597586493	0.271588828150757	0.175883543806165	1.54414007287723	0.122554402764669	0.347030271972814	KIF13B	protein_coding	chr8:29067278-29263124	9285	5332.67870291376	6437.08740972073	5884.88305631725
ENSG00000235903.9	89.1802081931467	-0.818382770635564	0.530103600061266	-1.54381666251838	0.122632753553056	0.347186612837048	CPB2-AS1	lncRNA	chr13:46052497-46161379	12364	154.665395717758	87.6894884771393	121.177442097449
ENSG00000218265.1	4.06550156086502	0.735232570235195	0.476244422609444	1.54381350275285	0.122633519244479	0.347186612837048	RPS4XP7	processed_pseudogene	chr6:13521266-13522045	780	2.4328378763237	4.10266788864319	3.26775288248344
ENSG00000134020.8	39.9627656646534	0.826077469998354	0.535146260440517	1.54364802870593	0.122673623027789	0.34727666819138	PEBP4	protein_coding	chr8:22713251-23000000	901	22.8500193439658	40.3523241174821	31.6011717307239
ENSG00000147548.17	9778.55959871545	-0.222143507654517	0.14391709815838	-1.54355188158428	0.122696929655534	0.347319163528332	NSD3	protein_coding	chr8:38269704-38382272	12391	11364.0879933992	9742.46626940557	10553.2771314024
ENSG00000196544.8	624.241825907112	0.287599489807542	0.18633493564181	1.54345447254395	0.122720545707336	0.347362528949463	BORCS6	protein_coding	chr17:8188345-8190180	1836	513.386390237038	626.765364280089	570.075877258564
ENSG00000096088.16	2.94667495169969	-0.864016497272672	0.559814889055184	-1.54339678019443	0.122734534435717	0.347378640051985	PGC	protein_coding	chr6:41736711-41754109	1813	5.27148147318001	2.89375252682046	4.08261700000024
ENSG00000106263.18	16707.138026287	0.201729470760685	0.130712081968188	1.54331158775192	0.122755193420145	0.347413626693799	EIF3B	protein_coding	chr7:2354086-2380745	3096	14569.3729634782	16755.8025968225	15662.5877801503
ENSG00000273297.2	16.9310974411781	-0.935622327217009	0.606311018703979	-1.54313924430559	0.122796994642149	0.347508439923767	AC009275.1	lncRNA	chr7:134368737-134432534	4670	88.6120843570298	16.5963231949309	52.6042037759803
ENSG00000082397.17	436.490227577235	0.878099894000736	0.569122844776778	1.54290045121128	0.122854931339421	0.347583695868683	EPB41L3	protein_coding	chr18:5392381-5630700	6090	239.9319784782	440.964724304693	340.448351391447
ENSG00000118162.14	521.650281776124	0.267137901081574	0.173140937236504	1.54289277478424	0.122856794171359	0.347583695868683	KPTN	protein_coding	chr19:47475150-47484265	1636	435.34419866497	523.614973098979	479.479585881975
ENSG00000113387.12	55939.5825977737	0.222292833585026	0.144069603522996	1.54295443417072	0.122841831964255	0.347583695868683	SUB1	protein_coding	chr5:32531633-32604079	3950	48104.3577371455	56117.9454401295	52111.1515886375
ENSG00000189143.9	64.8400982404373	-0.84012358198966	0.544489351254705	-1.54295686417688	0.122841242330466	0.347583695868683	CLDN4	protein_coding	chr7:73799542-73832693	4196	114.106896017342	73.8016620075331	93.9542790124377
ENSG00000254398.1	40.4264710713054	0.401067407724079	0.259954218975798	1.54283861713904	0.12286993718741	0.347597391898627	AC055876.2	unprocessed_pseudogene	chr15:28679405-28682252	546	30.9226524605088	40.6428181616325	35.7827353110706
ENSG00000173457.11	4625.75545706302	0.299453080290684	0.194108715460195	1.54270806223583	0.122901624859495	0.347640057508593	PPP1R14B	protein_coding	chr11:64244479-64246943	1658	3774.4737794973	4645.13422695882	4209.80400322806
ENSG00000143434.15	110.2962971534	0.535753229053692	0.347321911901857	1.54252643065342	0.122945720240055	0.347741293030526	SEMA6C	protein_coding	chr1:151131685-151146664	4024	76.5775380351354	111.063878661784	93.8207083484595
ENSG00000213925.3	2.19352682202322	-1.2156146613514	0.78819630549896	-1.54227399046468	0.12300702661238	0.347891191382986	NPM1P33	processed_pseudogene	chr2:203772631-203773502	872	4.94922485922779	2.13079548459092	3.54001017190936
ENSG00000155016.18	633.489474233931	0.503429857173399	0.326450037617724	1.54213447438141	0.123040919039074	0.347963541995745	CYP2U1	protein_coding	chr4:107931549-107953461	4966	449.921767806882	637.668251290807	543.795009548845
ENSG00000146574.15	913.052809981364	0.236993024895969	0.153685868322669	1.54206126745755	0.123058706001316	0.347966837412648	CCZ1B	protein_coding	chr7:6794134-6826770	2885	777.046958930244	916.148878135373	846.597918532808
ENSG00000127957.18	504.339630865075	-0.238909877355159	0.154926767240526	-1.54208263433425	0.123053514319979	0.347966837412648	PMS2P3	transcribed_unprocessed_pseudogene	chr7:75507747-75528148	1487	592.901050486162	502.323598548498	547.61232451733
ENSG00000120913.23	443.792716822116	0.586590236346635	0.380404406104133	1.542017460718	0.123069350610922	0.347973436029761	PDLIM2	protein_coding	chr8:22578279-22598025	6960	297.741382157014	447.117462651891	372.429422404452
ENSG00000162620.16	164.774031466271	0.527775129264094	0.342278468466871	1.54194662500419	0.123086564518605	0.347998606916706	LRRIQ3	protein_coding	chr1:74026015-74198187	3810	115.048990990427	165.905983607185	140.477487298806
ENSG00000133101.10	15.7762333412776	1.16246602798933	0.754031137211855	1.54166846781385	0.123154178161692	0.348160236316596	CCNA1	protein_coding	chr13:36431520-36442870	2251	15.7825906709397	66.9604422371718	41.3715164540557
ENSG00000249690.1	1.38000416178733	-1.06687809764747	0.692039647618879	-1.54164302770558	0.123160363516805	0.348160236316596	AC110813.1	lncRNA	chr4:150579089-150581545	2209	2.86209417040453	1.34626552744483	2.10417984892468
ENSG00000183734.4	10.6541469776589	1.13366577225012	0.735447778808919	1.54146331652008	0.123204064324962	0.348260259871849	ASCL2	protein_coding	chr11:2268495-2270952	1852	4.87484717786657	10.7857082739143	7.83027772589045
ENSG00000161544.10	74.5694479763623	-0.72705722289886	0.471683590546084	-1.54140876950398	0.12321733105129	0.34827424787595	CYGB	protein_coding	chr17:76527356-76551175	2466	121.592356006194	73.4990077935694	97.5456818998815
ENSG00000105619.13	831.174166237748	0.196307212137966	0.127378316880083	1.54113523357962	0.123283876285095	0.348415296400989	TFPT	protein_coding	chr19:54107013-54115675	1240	727.319728777978	833.538332293742	780.42903053586
ENSG00000286375.1	1.99889130652827	1.26748579978875	0.822496685803537	1.54102237937954	0.123311339388927	0.348469389097933	AL512590.3	lncRNA	chr9:97403709-97411908	1133	0.791900929880767	2.02636751022432	1.40913422005254
ENSG00000228474.6	12392.7201348145	0.191976612206763	0.12459280494826	1.54083225180206	0.123357617794997	0.348529597102282	OST4	protein_coding	chr2:27070472-27071654	600	10878.7786736749	12427.183842873	11652.981258274
ENSG00000272034.1	151.209216564224	0.313769508968838	0.203686978181106	1.54044952588895	0.123450817129671	0.348769383427948	SNORD14A	snoRNA	chr11:17074654-17074744	91	122.32986576034	151.866632680085	137.098249220213
ENSG00000234807.7	52.988566915285	-0.46243702078676	0.300205782124438	-1.54040011326323	0.123462853829577	0.34877985473251	LINC01135	lncRNA	chr1:58785128-58901109	3171	72.3986448334983	52.5467114830004	62.4726781582494
ENSG00000279334.1	3.10038833968397	-0.838221259895703	0.544191479878279	-1.54030573959591	0.12348584538896	0.34882126977401	AC073592.6	TEC	chr12:124561869-124562283	415	5.48129114579967	3.04618892621141	4.26374003600554
ENSG00000108469.15	3817.66126976223	0.262003183751448	0.170119425401846	1.54011326532851	0.123532746832902	0.34890667681778	RECQL5	protein_coding	chr17:75626845-75667189	6217	3195.52223446238	3831.82378438694	3513.67300942466
ENSG00000153406.13	2037.87247768924	0.331332221009677	0.215140480342979	1.54007381819295	0.123542360887265	0.348910293962153	NMRAL1	protein_coding	chr16:4461680-4495763	1833	1626.99487431616	2047.22578898554	1837.11033165085
ENSG00000180139.11	13.5124366461695	-0.54617314449005	0.354674534528182	-1.5399277120829	0.123577974951022	0.348952066357032	ACTA2-AS1	lncRNA	chr10:88932390-88940820	2450	19.5670376432592	13.3746083307886	16.4708229870239
ENSG00000259065.2	216.112156495834	-0.342427996612548	0.222372569189022	-1.53988415865033	0.123588592859152	0.348952066357032	AC005520.4	lncRNA	chr14:73787355-73803300	2178	272.391650343563	214.830997286292	243.611323814928
ENSG00000248103.1	13.5809865765046	0.779720384442887	0.506352584115815	1.53987638041667	0.123590489192683	0.348952066357032	AC008443.3	lncRNA	chr5:181281375-181283652	549	8.04153282133058	13.7070879628013	10.8743103920659
ENSG00000239719.1	55.1072459007194	0.472342662975753	0.306733759809967	1.53991090927972	0.123582071228521	0.348952066357032	AC004890.1	processed_pseudogene	chr7:149191043-149191223	181	39.8848267490152	55.453772515555	47.6692996322851
ENSG00000109861.16	8455.74084282204	0.411124342866869	0.266993141606255	1.539831099756	0.123601529069705	0.348959704694502	CTSC	protein_coding	chr11:88293592-88337761	7613	6394.40730114615	8502.66550881141	7448.53640497878
ENSG00000262652.1	40.5061282814176	-0.481939854581199	0.313024989624804	-1.53962102245849	0.123652758082343	0.349048300569736	AC124283.3	lncRNA	chr17:82578023-82578616	594	56.0749011779685	40.1517171910896	48.113309184529
ENSG00000207233.1	8.47803652514788	-0.545467938620758	0.354298418058333	-1.5395720410215	0.123664704975963	0.349048300569736	SNORA37	snoRNA	chr18:54222284-54222412	129	12.3023515064293	8.39097894833822	10.3466652273838
ENSG00000198792.13	9362.49224965284	0.386606448236809	0.251113968798825	1.53956568042031	0.12366625643439	0.349048300569736	TMEM184B	protein_coding	chr22:38219291-38273010	3753	7199.30530501462	9411.73552969339	8305.52041735401
ENSG00000012822.16	16847.3040156811	-0.26378638406907	0.171358112250823	-1.53938661324045	0.123709940189125	0.349148061056858	CALCOCO1	protein_coding	chr12:53708517-53727745	6847	20137.0568907406	16772.4153323464	18454.7361115435
ENSG00000125733.18	2576.73194261306	-0.333092968199835	0.216395222954332	-1.53928059802934	0.123735808462669	0.349173995047752	TRIP10	protein_coding	chr19:6737925-6751530	2582	3226.9494753319	2561.93024268125	2894.43985900657
ENSG00000268516.2	378.971565156516	0.287888910837986	0.187027726030267	1.53928466622856	0.123734815722601	0.349173995047752	AC020915.3	lncRNA	chr19:58257270-58278808	2708	311.685100636441	380.503289552095	346.094195094268
ENSG00000244932.2	115.971728532027	-0.337530512918839	0.219284450509792	-1.53923596558784	0.12374670027779	0.349181196517777	AL449212.1	unprocessed_pseudogene	chr3:129381298-129394149	517	145.612626592537	115.296976381056	130.454801486796
ENSG00000267498.2	11.7974908302569	0.570821500174524	0.370895834107988	1.53903454199577	0.123795863709968	0.34926138379127	AC007786.1	lncRNA	chr19:29213235-29216604	1558	7.88638403714516	11.8865241556286	9.88645409638687
ENSG00000267053.8	6.42194187656704	1.04871985649928	0.681441439206194	1.5389728246068	0.123810930729244	0.349268283162829	AC092296.2	lncRNA	chr19:36304564-36321274	3422	3.13798665540143	6.49669858078869	4.81734261809506
ENSG00000179523.5	772.731855279411	-0.271110949628092	0.176173491787526	-1.53888616770488	0.123832088628362	0.349304434331396	EIF3J-DT	lncRNA	chr15:44527257-44537046	3146	928.174312063302	769.193327807908	848.683819935605
ENSG00000270141.3	1.81008427405386	-0.867701103482161	0.563896204714686	-1.53876031834829	0.123862820668734	0.349344051099981	TERC	lncRNA	chr3:169764520-169765060	541	3.19434710545709	1.77857259984305	2.48645985265007
ENSG00000146143.19	716.166542445422	0.255805819045062	0.166237825215692	1.53879430697049	0.123854520161163	0.349344051099981	PRIM2	protein_coding	chr6:57314805-57646850	3734	602.19589086108	718.760996302627	660.478443581853
ENSG00000253608.2	6.57917336603789	1.73246608322013	1.12597678699228	1.53863392499228	0.123893691542698	0.349360517995771	AC022915.2	lncRNA	chr8:48551567-48698510	2730	4.43267637882908	10.2720320840204	7.35235423142472
ENSG00000214331.8	583.744708945583	-0.243005516807812	0.157962940298267	-1.53837043264051	0.123958067389702	0.349494971282116	AC009053.2	transcribed_unprocessed_pseudogene	chr16:74332402-74368240	3178	687.945159062935	581.372666178684	634.658912620809
ENSG00000230251.1	4.37168970704159	-1.29168232064988	0.8396276221738	-1.53839903135358	0.123951078955156	0.349494971282116	PHBP4	processed_pseudogene	chr2:154286589-154287425	837	10.3445082729215	4.23572310554189	7.29011568923171
ENSG00000134690.11	537.026942352787	0.551350886277629	0.358453592526541	1.53813742635821	0.12401501669495	0.349519322668907	CDCA8	protein_coding	chr1:37692481-37709719	2406	369.13605852753	540.848848651248	454.992453589389
ENSG00000228988.1	3.49326533274273	-0.707547062948961	0.459970028514459	-1.53824601405898	0.123988474123536	0.349519322668907	AL353771.1	lncRNA	chr1:70218589-70221023	457	5.5409766659681	3.44665076580752	4.49381371588781
ENSG00000236264.5	10.3689743248608	0.583409711779213	0.379306431705267	1.53809601687045	0.1240251397667	0.349519322668907	RPL26P30	transcribed_processed_pseudogene	chr11:2335135-2347685	1178	7.00913773381651	10.4454584098601	8.72729807183832
ENSG00000234551.2	2.46926495687618	2.23246045497608	1.45143689089214	1.53810370191423	0.124023261012058	0.349519322668907	LINC01309	lncRNA	chr13:103420825-103428298	1553	0.503368881649323	2.51401706265371	1.50869297215151
ENSG00000239998.6	420.22721714991	0.817476814543548	0.531459678989409	1.53817278499474	0.124006373340447	0.349519322668907	LILRA2	protein_coding	chr19:54572920-54590287	4567	240.801344927047	497.973357702447	369.387351314747
ENSG00000231307.1	11.7966684593951	-0.427234653346409	0.277747980480615	-1.53820975622261	0.123997336293642	0.349519322668907	RPS3P2	processed_pseudogene	chr20:38537758-38538458	701	15.7152408778835	11.7074651848279	13.7113530313557
ENSG00000257138.1	4.66765692444001	2.0692056762817	1.34521008202788	1.53820262271779	0.123999079928931	0.349519322668907	TAS2R38	protein_coding	chr7:141972631-141973773	1143	20.0546179966864	9.13516367773075	14.5948908372086
ENSG00000131503.21	1184.31436219961	-0.2192070737738	0.14252836913378	-1.53798906916592	0.124051287465539	0.34956948141706	ANKHD1	protein_coding	chr5:140401814-140539856	8453	1373.5063449008	1180.00755283731	1276.75694886905
ENSG00000266079.4	8.19025639113217	0.963893092539482	0.626737572881657	1.53795325866236	0.124060043755046	0.349570628708529	SNORA59B	snoRNA	chr17:19557211-19557911	701	4.30041797959627	8.27880555822404	6.28961176891016
ENSG00000225125.2	14.6655950160425	0.607453667248744	0.395012978894157	1.53780685624385	0.12409584670297	0.349647981534768	RANP4	processed_pseudogene	chrX:136807223-136807877	655	9.65624605907928	14.7796289760384	12.2179375175589
ENSG00000160072.20	2954.60490059896	-0.221007519690152	0.143722448640125	-1.53773834067875	0.124112605064216	0.349671668221092	ATAD3B	protein_coding	chr1:1471765-1497848	4098	3431.0256655195	2943.7595498528	3187.39260768615
ENSG00000135972.9	1181.2714301173	0.174736479515386	0.113644556554778	1.53757016449055	0.124153747106193	0.349764045053776	MRPS9	protein_coding	chr2:105038069-105099960	1414	1049.14303570983	1184.2792309656	1116.71113333772
ENSG00000114125.14	4281.54943898827	0.227760463730972	0.148138520472118	1.53748304630759	0.124175063580989	0.34980056092797	RNF7	protein_coding	chr3:141738249-141747560	2690	3668.01490823377	4295.51607871276	3981.76549347326
ENSG00000116717.13	24433.0141754446	0.591984173888384	0.385100482797152	1.53722002524781	0.124239438099736	0.349920306828838	GADD45A	protein_coding	chr1:67685201-67688334	1352	16331.8693104366	24617.4304813147	20474.6498958757
ENSG00000198924.8	1545.66293694461	0.354152705641315	0.230391346399208	1.53717885318341	0.124249517336757	0.349920306828838	DCLRE1A	protein_coding	chr10:113834725-113854383	4480	1215.12927738839	1553.18728041418	1384.15827890129
ENSG00000278873.1	7.44681488896855	-0.630372140107991	0.410064305594258	-1.53725191758514	0.124231631049489	0.349920306828838	AC005495.1	TEC	chr17:69232963-69235012	2050	11.4750978271423	7.35511413915647	9.41510598314939
ENSG00000110013.13	4055.36430670681	0.480106726672344	0.312358572073686	1.53703714127329	0.124284214375544	0.349943226071933	SIAE	protein_coding	chr11:124633113-124695707	5814	2925.83500933115	4081.07716876089	3503.45608904602
ENSG00000111664.10	628.478493606663	0.633483003024691	0.412130214455498	1.53709429885319	0.124270218885375	0.349943226071933	GNB3	protein_coding	chr12:6839954-6847393	1923	408.478121671234	633.486632154787	520.98237691301
ENSG00000196696.13	1539.4647685338	-0.400856117086082	0.26080393921377	-1.53700177341845	0.124292875093236	0.349944078224644	AC009022.1	lncRNA	chr16:69976297-70065948	4698	2017.97274578029	1528.57190401111	1773.2723248957
ENSG00000150281.6	41.0383152684798	-0.54857507642952	0.356920473777853	-1.53696724265516	0.124301331282027	0.349944354454491	CTF1	protein_coding	chr16:30896607-30903560	1664	59.4105719862141	40.6200850342549	50.0153285102345
ENSG00000097046.13	683.282333294518	0.430850213252837	0.280347994635383	1.53684071759884	0.124332319655611	0.349976131957462	CDC7	protein_coding	chr1:91500851-91525764	3411	509.802697830308	687.231463207524	598.517080518916
ENSG00000260954.1	7.99090553233848	-0.532839294062132	0.346715763701278	-1.53681877158955	0.124337695260628	0.349976131957462	AL133297.1	lncRNA	chr16:1579242-1580308	404	11.3898931652236	7.91353020411021	9.65171168466688
ENSG00000286186.1	69.8708801865925	-0.514875546440227	0.335025667501216	-1.53682417911564	0.124336370687517	0.349976131957462	AC018445.5	lncRNA	chr18:79460378-79465843	2984	98.7906416437699	69.212544153421	84.0015928985954
ENSG00000186642.16	140.533978094366	0.736057512601971	0.479025325869927	1.536573272541	0.124397841829044	0.350087887512076	PDE2A	protein_coding	chr11:72576141-72674591	4664	85.1581963955905	141.794564994826	113.476380695208
ENSG00000140332.17	18890.8036764024	0.296662151443182	0.193074031630008	1.53652020905474	0.12441084521465	0.350087887512076	TLE3	protein_coding	chr15:70047790-70098176	6851	15443.5206615017	18969.2784117009	17206.3995366013
ENSG00000144028.15	23563.8624310494	-0.153112912543876	0.0996480051337392	-1.53653765911702	0.124406568901254	0.350087887512076	SNRNP200	protein_coding	chr2:96274338-96321271	7194	26137.2549368501	23505.2811382344	24821.2680375423
ENSG00000102678.7	17.1072098091757	1.21216051625014	0.78893750050096	1.5364468230759	0.124428830442456	0.350114966518494	FGF9	protein_coding	chr13:21671073-21704498	4530	15.2422048789343	45.1402502263775	30.1912275526559
ENSG00000197961.11	4391.48869905198	0.317960410090472	0.20697822744458	1.53620220839705	0.124488794561956	0.350123185244128	ZNF121	protein_coding	chr19:9560353-9584533	7213	3538.52295094824	4410.90580551288	3974.71437823056
ENSG00000137409.19	9603.80688874792	-0.220165708229911	0.143316728841939	-1.53621778845321	0.124484974641068	0.350123185244128	MTCH1	protein_coding	chr6:36968141-36986298	2057	11145.9694246866	9568.70074971842	10357.3350872025
ENSG00000137413.16	2446.31375299504	0.186614510340324	0.121478311346002	1.53619611824203	0.124490287772083	0.350123185244128	TAF8	protein_coding	chr6:42050513-42087461	8443	2155.45354857545	2452.93496090053	2304.19425473799
ENSG00000148386.9	1.52210519282885	2.99157843415659	1.94723737018894	1.53631934141974	0.124460078107085	0.350123185244128	LCN9	protein_coding	chr9:135663322-135666422	536	0.0604092622503332	4.44035530393042	2.25038228309037
ENSG00000273493.1	5.36443514006109	0.616504285621468	0.401351702909274	1.53606993854173	0.12452122819121	0.350163160933427	AC098479.1	lncRNA	chr3:58329965-58330118	154	3.49366234425881	5.40702183785171	4.45034209105526
ENSG00000145642.12	2.3553215934667	-0.694146483482898	0.451889444960196	-1.53609802402896	0.124514340853422	0.350163160933427	SHISAL2B	protein_coding	chr5:64690442-64718190	772	3.7266231541991	2.32410497257198	3.02536406338554
ENSG00000121764.11	15.4249064204485	-0.454943898621002	0.296201719128669	-1.53592592223739	0.124556549638281	0.35021789148795	HCRTR1	protein_coding	chr1:31617686-31632518	2086	20.9711764112304	15.2986498678129	18.1349131395217
ENSG00000182866.17	63.7582156144101	-0.933313773009176	0.607670355482195	-1.53588827328689	0.124565784710372	0.35021789148795	LCK	protein_coding	chr1:32251239-32286165	2497	119.389141347016	62.4918205570825	90.9404809520493
ENSG00000271680.1	3.75076369197304	-1.3412037616224	0.873241382797532	-1.53589120722347	0.124565065013332	0.35021789148795	AC098935.2	processed_pseudogene	chr1:206905928-206906393	466	9.23463379411461	3.62592762460722	6.43028070936091
ENSG00000175894.18	23.0493818173133	1.40844352782075	0.917097467025493	1.53576209559152	0.124596739271025	0.35025788079351	TSPEAR	protein_coding	chr21:44497893-44711572	3958	15.3053189079173	25.1109300173519	20.2081244626346
ENSG00000145216.16	1132.99492718287	-0.182160957677391	0.118610169463356	-1.53579544234332	0.124588557891322	0.35025788079351	FIP1L1	protein_coding	chr4:53377641-53460862	3461	1281.73180763068	1129.60904697755	1205.67042730412
ENSG00000112238.12	10.0983409409751	1.85926269287412	1.2108977331182	1.53544155053153	0.124675404011687	0.35045548778552	PRDM13	protein_coding	chr6:99606774-99615578	3129	6.94442599102935	11.2658341880148	9.1051300895221
ENSG00000125650.4	214.78083994657	0.332551051108294	0.216590119162858	1.53539345374404	0.124687210751999	0.350465146816289	PSPN	protein_coding	chr19:6375148-6379058	3911	171.577745126746	215.7643250319	193.671035079323
ENSG00000273933.1	1.93988845755911	1.64945142663157	1.07432437618189	1.53533836074135	0.124700735986029	0.350467129207053	AL513485.1	unprocessed_pseudogene	chr1:159972548-159974064	845	0.604713577627412	1.97028268246813	1.28749813004777
ENSG00000254997.4	28.2992779719052	-0.507424358520739	0.330507540357222	-1.53528829621345	0.124713027730681	0.350467129207053	KRTAP5-9	protein_coding	chr11:71548420-71549608	1189	39.8520344715564	28.0362883930514	33.9441614323039
ENSG00000226068.1	5.42396942563816	-0.919267932044719	0.598758439567873	-1.53529014590284	0.124712573581763	0.350467129207053	HNRNPA3P4	processed_pseudogene	chr6:48149203-48150005	803	9.99854795132763	5.31983267871189	7.65919031501976
ENSG00000232456.1	1.40700505081667	2.25658511082404	1.46997700857526	1.53511592199063	0.12475535593864	0.35054416686118	AL355994.2	unprocessed_pseudogene	chr1:16035178-16040029	704	2.02978406104574	1.43300379549232	1.73139392826903
ENSG00000176788.9	3980.16035810125	0.847191777198347	0.551877469279857	1.53510846946487	0.124757186233214	0.35054416686118	BASP1	protein_coding	chr5:17065598-17276843	1891	2234.62009772682	4019.89623394717	3127.25816583699
ENSG00000273899.5	273.119687233311	-0.289044388624614	0.188301569300006	-1.53500785840028	0.124781897742601	0.350566548787825	NOL12	protein_coding	chr22:37681673-37693476	2830	332.094867086447	271.77716281389	301.936014950169
ENSG00000105971.15	1749.44320468635	-0.501740603415153	0.326860870670914	-1.53502804537381	0.124776939228535	0.350566548787825	CAV2	protein_coding	chr7:116287380-116508541	3792	2454.18708467762	1733.40025457273	2093.79366962517
ENSG00000267655.1	75.3914252524389	-0.537116051148611	0.349990895447085	-1.53465721004682	0.12486805180179	0.350761520354856	AC125437.1	lncRNA	chr18:79117207-79117920	714	108.254537282856	74.6433218891449	91.4489295860006
ENSG00000214783.9	365.847691580142	-0.376595094194306	0.245389561360715	-1.5346826169216	0.124861807791979	0.350761520354856	POLR2J4	lncRNA	chr7:43940895-44019175	6492	471.797293753005	363.43583071767	417.616562235337
ENSG00000287725.1	136.003719144249	-0.549217591753652	0.357956278482109	-1.53431473274494	0.124952243004876	0.35087280132405	AP003071.5	protein_coding	chr11:69072915-69162440	4622	196.945921422123	134.616416978574	165.781169200348
ENSG00000165795.23	949.310939368801	-0.645522304831858	0.420697274435186	-1.53441047531985	0.124928702149792	0.35087280132405	NDRG2	protein_coding	chr14:21016763-21070872	3873	1466.61380052659	937.534939277404	1202.074369902
ENSG00000282393.1	13.2335935067512	0.520514162577032	0.339261290122776	1.53425745209146	0.124966328628442	0.35087280132405	AC016588.2	lncRNA	chr19:248551-251571	3021	9.23584048711156	13.3245992665479	11.2802198768297
ENSG00000212588.1	171.806287308441	0.326874306562503	0.213041499083988	1.53432222345394	0.124950401090407	0.35087280132405	SNORA26	snoRNA	chr4:52713249-52713370	122	137.467106522979	172.587992236891	155.027549379935
ENSG00000187626.9	501.901758954162	0.314158650484313	0.204743421892658	1.5344016798206	0.124930864612648	0.35087280132405	ZKSCAN4	protein_coding	chr6:28241697-28252269	5346	405.343470484912	504.099833813625	454.721652149268
ENSG00000102172.16	1606.63998325315	0.278340568931596	0.181415716365995	1.53426932631383	0.124963408591006	0.35087280132405	SMS	protein_coding	chrX:21940709-21994837	1703	1329.85604650035	1612.94075579711	1471.39840114873
ENSG00000287704.1	5.58778986826643	-1.27000271056613	0.827813123563893	-1.53416595414497	0.124988831038161	0.350912449992407	AC012405.1	lncRNA	chr15:46410309-46661103	934	13.0188660423914	5.41862715861155	9.21874660050149
ENSG00000265678.1	237.087335957794	-0.288627129975337	0.188138496781517	-1.5341205277648	0.125000004080053	0.350920287704689	AC129510.1	lncRNA	chr17:82153430-82154815	555	288.078597467967	235.92655927301	262.002578370488
ENSG00000188186.10	4305.16346773493	0.198412025765995	0.129346376864455	1.533958898392	0.125039764646174	0.351008374520327	LAMTOR4	protein_coding	chr7:100148907-100155944	1223	3762.61476014936	4317.51417002143	4040.0644650854
ENSG00000233388.2	3.24470965413491	-1.01680601498465	0.662970509784396	-1.53371228429954	0.125100450315274	0.351155185991566	AL022334.1	processed_pseudogene	chr22:35501861-35503586	1726	6.44946564307384	3.17175585926475	4.8106107511693
ENSG00000250767.1	5.99396515189369	0.853888312561229	0.55682830533329	1.53348582387552	0.125156196881838	0.351264566781451	AC139783.1	processed_pseudogene	chr5:33997044-33997724	681	3.38123264408264	6.05344198946987	4.71733731677626
ENSG00000121390.19	3740.39706089873	-0.222978215419265	0.145415002225667	-1.5333920985211	0.125179274422252	0.351305787303792	PSPC1	protein_coding	chr13:19674752-19783019	2509	4349.21367870322	3726.53782081862	4037.87574976092
ENSG00000237294.1	1.29842617324529	-1.28100403389618	0.835424028195054	-1.53335790049493	0.125187695662631	0.351305873304203	EIF4BP9	processed_pseudogene	chrX:66074835-66076347	1513	3.00801210344664	1.25950876995616	2.1337604367014
ENSG00000128692.8	71.9805375277295	0.291257525812462	0.189968811469026	1.53318601911635	0.125230028021434	0.351401115423189	EIF2S2P4	processed_pseudogene	chr2:170751805-170752788	984	59.0634817953569	72.2745843248892	65.6690330601231
ENSG00000223863.1	7.94296444170525	1.17807026607937	0.768421450221832	1.53310434754168	0.125250146678348	0.351434016303159	LINC01805	lncRNA	chr2:64486353-64500904	572	9.68929380856165	9.06717638670307	9.37823509763236
ENSG00000076356.7	371.322787781065	1.03616496641593	0.675945042856803	1.53291303393055	0.125297283989258	0.351519162647163	PLXNA2	protein_coding	chr1:208022242-208244384	11508	448.238006331772	686.3630953989	567.300550865336
ENSG00000241622.1	5.09912336854881	1.45764555871817	0.951042975889083	1.53268106244672	0.125354457443528	0.35160888180499	RARRES2P1	processed_pseudogene	chr3:75658534-75659014	481	1.87269147822869	5.17257059857236	3.52263103840053
ENSG00000081791.9	7120.37687845493	0.184244424058365	0.120214577018301	1.53262964133141	0.125367133835016	0.351620882002833	DELE1	protein_coding	chr5:141923855-141942047	4923	6283.40047421237	7139.42999985232	6711.41523703235
ENSG00000102362.15	17.6916292284697	1.03952947259736	0.678290439384307	1.53257279218171	0.125381149514498	0.351636636681796	SYTL4	protein_coding	chrX:100674491-100732123	7238	8.70323427713487	17.8962430972806	13.2997386872077
ENSG00000186118.9	8.42623460651012	-0.556204215842595	0.363102489785442	-1.53181052592412	0.125569197835047	0.351910243212383	TEX38	protein_coding	chr1:46668855-46673594	840	12.2854003113738	8.33838367989534	10.3118919956346
ENSG00000234318.1	6.66865740408848	0.620019632476539	0.404764717826953	1.53180256373435	0.12557116323755	0.351910243212383	AC099794.1	lncRNA	chr1:62896009-62901639	447	4.39668418527112	6.7203771196388	5.55853065245496
ENSG00000285529.1	7.18795160767429	1.10780984457861	0.723169669195703	1.5318809565267	0.125551813651096	0.351910243212383	AC016816.1	lncRNA	chr10:130525712-130537406	836	3.43366228725442	7.27341510439929	5.35353869582686
ENSG00000241635.8	1.38775327495492	2.64673974202544	1.7278097613084	1.53184673526857	0.125560260151987	0.351910243212383	UGT1A1	protein_coding	chr2:233760270-233773300	4446	0.186607034185899	1.60332602680859	0.894966530497243
ENSG00000214093.3	19.7655646699398	-0.567431244081088	0.370397621109036	-1.53195164262151	0.125534368290445	0.351910243212383	AL096701.1	processed_pseudogene	chr22:31559483-31559939	457	28.8834337668726	19.5580034222048	24.2207185945387
ENSG00000255020.1	18.3837409762464	1.32917372837291	0.867672847320069	1.53188351171557	0.1255511829964	0.351910243212383	AF131216.3	lncRNA	chr8:11345748-11347502	1099	17.0901168976737	22.8011748286387	19.9456458631562
ENSG00000040341.18	2139.54879762147	0.232216187277972	0.151577057152338	1.53200089539006	0.12552221380124	0.351910243212383	STAU2	protein_coding	chr8:73420369-73747708	7792	1827.550248702	2146.65120361314	1987.10072615757
ENSG00000253712.1	1.41130444512765	-0.96460734216441	0.629613352023063	-1.53206303370942	0.12550688075269	0.351910243212383	AC022274.1	lncRNA	chr8:75167704-75176656	490	2.71193091976949	1.38169668798134	2.04681380387541
ENSG00000202392.1	4.16357603437263	-0.638179572180747	0.416651901611808	-1.53168525023398	0.125600123910126	0.351967846060709	RN7SKP292	misc_RNA	chr4:6997012-6997328	317	6.41217862644722	4.11238833308963	5.26228347976843
ENSG00000196591.12	4819.21976529041	0.226265168248721	0.147742960481805	1.53147850503907	0.125651174863432	0.352040219509973	HDAC2	protein_coding	chr6:113933028-114011308	10019	4133.03875435329	4834.84014602719	4483.93945019024
ENSG00000131724.11	1887.66363789247	0.519712840048524	0.339362963387722	1.5314365329099	0.125661540885907	0.352045704607027	IL13RA1	protein_coding	chrX:118727133-118794535	4545	1325.53919721076	1900.45996662344	1612.9995819171
ENSG00000197279.4	692.927992479133	0.546821383633132	0.35712279961948	1.53118586720248	0.125723462658973	0.352172051787553	ZNF165	protein_coding	chr6:28080568-28089563	2514	477.748462184769	697.826388290712	587.787425237741
ENSG00000070159.14	32.9161591573289	1.58387533338182	1.03449438859414	1.53106227626259	0.125754001990991	0.35223403193476	PTPN3	protein_coding	chr9:109375466-109498313	9361	30.6533356165032	60.8748403638994	45.7640879902013
ENSG00000237350.1	81.8792404964611	-0.542264638440404	0.3541869831862	-1.53101233016045	0.125766345316871	0.352245040609543	CDC42P6	processed_pseudogene	chr4:22727375-22727950	576	117.770660514481	81.0622000407663	99.4164302776237
ENSG00000119922.10	661.467338466814	0.796276633000843	0.520111599896843	1.53097264732948	0.125776152923507	0.352248946271191	IFIT2	protein_coding	chr10:89283694-89309271	4074	384.521923344228	667.77178694115	526.146855142689
ENSG00000242880.2	40.6443991839461	0.363329445349972	0.237346285184235	1.53079895507084	0.125819087955348	0.352345621938498	AC026341.1	lncRNA	chr3:115147605-115564389	4115	31.8083559644518	40.8455448832517	36.3269504238517
ENSG00000269066.1	3.86767368632886	-0.811489721067408	0.530147052269454	-1.53068798099241	0.125846525642504	0.352353765403938	AC020908.3	lncRNA	chr19:17095418-17099307	610	6.61183503210568	3.80520497276647	5.20852000243607
ENSG00000146374.14	104.172522556738	1.42436098745351	0.930533647321406	1.53069262089943	0.12584537835946	0.352353765403938	RSPO3	protein_coding	chr6:127118671-127199481	4815	156.22990773212	174.025881934067	165.127894833093
ENSG00000285441.1	16.0425341661213	-0.461845613051731	0.301724775961812	-1.53068508073127	0.125847242777484	0.352353765403938	SOD2	protein_coding	chr6:159679119-159762529	2558	21.9029204990159	15.9091269975676	18.9060237482917
ENSG00000150337.13	37.3173653116949	0.875852073057608	0.572219692637911	1.53062203962252	0.125862831465444	0.352373847584531	FCGR1A	protein_coding	chr1:149782671-149792518	2180	20.5360796349037	50.1170013724994	35.3265405037016
ENSG00000130544.12	1318.5824356065	0.223130295891046	0.14578828147894	1.53050913027793	0.125890755237738	0.352428458882645	ZNF557	protein_coding	chr19:7069703-7087968	5759	1133.53398904767	1322.79492056882	1228.16445480824
ENSG00000164828.18	12402.1697316054	-0.219396072286359	0.143359781291837	-1.53038788361246	0.125920746298423	0.35248884982073	SUN1	protein_coding	chr7:816615-896435	4752	14386.5538909067	12356.9967588734	13371.77532489
ENSG00000224976.2	161.540689403006	-1.34857490006013	0.88122672089928	-1.53033818434821	0.125933041305717	0.352499699587448	PARP4P2	unprocessed_pseudogene	chr13:19349137-19407962	3326	397.651919497733	156.165799612232	276.908859554983
ENSG00000271122.1	1003.75989825884	-0.308971644210458	0.201902979312697	-1.53029759769884	0.125943082654066	0.352504240099143	AC018647.2	lncRNA	chr7:35695214-35699413	4200	1236.92418871628	998.452093272814	1117.68814099455
ENSG00000215271.9	1024.33893766408	0.347253679971897	0.226928342722664	1.53023494467717	0.1259585845623	0.352524062636294	HOMEZ	protein_coding	chr14:23272422-23299447	5191	809.053774714061	1029.23973812148	919.146756417769
ENSG00000275302.2	3708.61225920548	1.02635572140671	0.670876832516679	1.52987205946062	0.126048400583711	0.352751853755725	CCL4	protein_coding	chr17:36103827-36105621	667	4448.48805557689	4272.65240226163	4360.57022891926
ENSG00000154473.18	11074.1398565882	0.242678116751071	0.158669891943386	1.52945283934308	0.126152221886077	0.352924453972214	BUB3	protein_coding	chr10:123154402-123170467	7703	9392.00485290717	11112.432360737	10252.2186068221
ENSG00000267199.1	21.243301375904	0.575245382989584	0.376105593470179	1.52947840440771	0.12614588870367	0.352924453972214	AP001029.2	lncRNA	chr18:12438890-12448205	5428	14.4697085922738	21.3974969839866	17.9336027881302
ENSG00000261096.1	12.338230489048	-0.439968713010379	0.287652188198714	-1.52951630844693	0.126136499267477	0.352924453972214	AC073476.3	lncRNA	chr2:231809846-231812352	2507	16.7373637744385	12.2380876175107	14.4877256959746
ENSG00000285549.1	1.62398576424357	1.83500708583416	1.19975704024659	1.5294822403851	0.126144938446016	0.352924453972214	AC091973.1	lncRNA	chr5:165129307-165153014	1197	1.77259067940033	1.82525563774068	1.79892315857051
ENSG00000130775.16	9268.48754172278	-0.506916642394852	0.33148026696426	-1.52925133986786	0.126202147617	0.352946210578864	THEMIS2	protein_coding	chr1:27872543-27886685	2724	13048.2914766391	9182.44322450517	11115.3673505721
ENSG00000270711.1	3.37264140491363	0.770791432670811	0.504015690641338	1.52930047016991	0.126189973133504	0.352946210578864	AL162431.3	processed_pseudogene	chr1:180970837-180971247	411	1.93884562243501	3.40528065849851	2.67206314046676
ENSG00000162913.10	66.03493753082	-0.766931545591514	0.50150664173976	-1.52925501231844	0.126201237552516	0.352946210578864	OBSCN-AS1	lncRNA	chr1:228203503-228213664	3314	110.62760272896	65.0198199490738	87.823711339017
ENSG00000229807.12	12722.5252356205	1.51755841819749	0.992342093411468	1.52926942056891	0.126197667114878	0.352946210578864	XIST	lncRNA	chrX:73820649-73852723	23296	4509.02176794364	12909.4992982993	8709.26053312146
ENSG00000124177.15	5637.62797897552	-0.244104297431091	0.159645840776597	-1.52903637353561	0.126255427008448	0.353004792124798	CHD6	protein_coding	chr20:41402083-41618384	12113	6649.71543555684	5614.58858972001	6132.15201263842
ENSG00000260555.1	11.4270070782737	-0.459285556999365	0.300372486096556	-1.52905335294833	0.126251218025054	0.353004792124798	AC092681.2	lncRNA	chr7:150000752-150005124	3044	15.4831426841786	11.3346722839929	13.4089074840858
ENSG00000247746.4	158.668453404653	-0.464670586986764	0.303898783399644	-1.52903075750618	0.126256819175735	0.353004792124798	USP51	protein_coding	chrX:55484616-55489202	4407	217.055346091435	157.339320888206	187.19733348982
ENSG00000280269.1	27.7290109967425	-0.48718257976105	0.318674810863971	-1.52877655576301	0.126319846205075	0.353157427935383	AP000577.2	TEC	chr11:74204869-74205746	878	38.454829480947	27.4848460231183	32.9698377520326
ENSG00000199990.1	15.3662533602604	0.532265068538939	0.34818771435287	1.5286727434602	0.126345592574106	0.3531929399923	VTRNA1-1	misc_RNA	chr5:140711275-140711373	99	10.7149381620679	15.472136958268	13.093537560168
ENSG00000204758.8	86.3977658566687	-0.45676883538799	0.298803944754784	-1.52865731328561	0.126349419742642	0.3531929399923	AC008429.1	lncRNA	chr5:172954786-172959392	2475	117.668702638102	85.6859071331889	101.677304885646
ENSG00000235872.2	1.51534073729493	-0.836505606514187	0.547256064252347	-1.52854515674853	0.126377240803764	0.353224803664428	AC078777.1	lncRNA	chr12:67658991-67670919	777	2.61706291342315	1.490260882879	2.05366189815107
ENSG00000169758.13	40.3037319683437	0.419205552888278	0.274263865916799	1.52847532972298	0.126394564200255	0.353224803664428	TMEM266	protein_coding	chr15:76059958-76229121	2372	30.2736797577325	40.5320583601299	35.4028690589312
ENSG00000199683.1	1.98052028500803	-0.80181773655677	0.524563300183161	-1.52854333552652	0.126377692607503	0.353224803664428	RN7SKP185	misc_RNA	chr20:37975156-37975481	326	3.46140042237295	1.94680919245013	2.70410480741154
ENSG00000228115.1	6.97073307312483	-0.584151066788712	0.38217366120295	-1.52849640383382	0.126389335726359	0.353224803664428	AL161725.2	lncRNA	chr9:487774-495610	403	10.3100617675298	6.89471583455301	8.60238880104142
ENSG00000235531.11	16.3706129923758	1.20512399733413	0.788496671088835	1.52838184550605	0.126417759607449	0.353266046653158	MSC-AS1	lncRNA	chr8:71828167-72118393	9772	105.929734903329	27.7763393856836	66.8530371445065
ENSG00000106003.13	65.4090870794735	0.853258983590743	0.558349285204526	1.52818138430712	0.126467509435574	0.353357901405276	LFNG	protein_coding	chr7:2512529-2529177	3273	36.5609934750678	72.9514496408372	54.7562215579525
ENSG00000212916.4	555.607041224994	-0.494127290069065	0.323380991143354	-1.52800351165359	0.126511666072785	0.353435185391609	MAP10	protein_coding	chr1:232804892-232808407	3516	775.30124251257	550.605872415196	662.953557463883
ENSG00000139155.8	4.70658104238214	1.92380355933609	1.25907074298514	1.52795509708607	0.12652368699946	0.35344410534964	SLCO1C1	protein_coding	chr12:20695355-20753386	3471	3.28435180855691	5.61370422649506	4.44902801752599
ENSG00000125107.18	12489.778998254	-0.21300629400711	0.139410321590402	-1.52790906424375	0.126535117388697	0.353452453795941	CNOT1	protein_coding	chr16:58519951-58629885	8703	14425.9337020315	12445.7039318265	13435.818816929
ENSG00000230142.2	1.70045017359226	2.52436534582255	1.65246341918432	1.52763765691625	0.126602526734948	0.353609138083605	LINC01075	lncRNA	chr13:62212577-62249947	370	0.327059354377537	2.07441238995191	1.20073587216472
ENSG00000269910.1	27.6346040056067	0.272706608657569	0.178517865946104	1.52761521773905	0.12660810119686	0.353609138083605	AL049840.4	lncRNA	chr14:103694516-103695050	535	23.1603109884236	27.7364578303881	25.4483844094058
ENSG00000207547.1	53.0939082011213	-0.351597871810197	0.230183489656604	-1.52746781419781	0.126644724733497	0.353687832168274	MIR25	miRNA	chr7:100093560-100093643	84	67.4081899853018	52.7680546320505	60.0881223086762
ENSG00000273284.1	140.738104016088	-0.431795688865422	0.282731853348275	-1.527226889195	0.126704602147819	0.35380785563072	AP001033.4	lncRNA	chr18:9259388-9260390	1003	188.285968112422	139.655713613895	163.970840863158
ENSG00000121691.7	4218.92303323698	0.342629922887449	0.224367104630506	1.52709517489965	0.126737346594708	0.353852091529329	CAT	protein_coding	chr11:34438934-34472060	2291	3342.87093388036	4238.86568265323	3790.8683082668
ENSG00000234937.1	10.6426955676778	-0.522391677145043	0.342099055325991	-1.52701876550711	0.126756345146981	0.353881537304725	AL139128.1	processed_pseudogene	chr1:155845367-155846624	941	15.0544772551269	10.5422647650367	12.7983710100818
ENSG00000164047.6	465.508301517184	1.1227371385146	0.735326652012917	1.52685495002957	0.126797083957865	0.353971670104804	CAMP	protein_coding	chr3:48223347-48225491	745	404.472238979668	1008.15390180196	706.313070390815
ENSG00000221947.8	281.878363712238	0.703844957720046	0.461018260358245	1.52671817635403	0.126831105625332	0.354043040297822	XKR9	protein_coding	chr8:70669339-70790371	3310	174.539567497768	284.321848504113	229.43070800094
ENSG00000255520.1	9.18811585161331	-0.630856755985061	0.413227408761724	-1.52665758032722	0.126846180810645	0.354061516290727	AC090589.2	lncRNA	chr11:47123104-47130801	332	14.0825365380292	9.07669814493068	11.5796173414799
ENSG00000109927.10	1715.09362193717	0.45091538542381	0.295387681499503	1.52652061566951	0.126880260256135	0.354085823946151	TECTA	protein_coding	chr11:121101173-121191493	7426	1262.25767423243	1725.40208253532	1493.82987838388
ENSG00000225398.3	3.04681424749293	0.642835237450079	0.421108075971493	1.52653267446145	0.126877259510316	0.354085823946151	PGM5P4	unprocessed_pseudogene	chr2:113541937-113563298	445	1.92554791823621	3.07233900945975	2.49894346384798
ENSG00000140386.13	4080.60130080266	0.283887895744993	0.186006536544601	1.52622537368154	0.126953746388346	0.354186716642939	SCAPER	protein_coding	chr15:76347904-76905444	5359	3365.35516838294	4096.88332658132	3731.11924748213
ENSG00000264017.2	13.6038314123169	-0.564165734406504	0.369652552312753	-1.52620543501396	0.126958710343625	0.354186716642939	RN7SL336P	misc_RNA	chr6:89090946-89091242	297	19.7582715425121	13.4637303361823	16.6110009393472
ENSG00000243040.6	3.25744028204458	4.29656581092277	2.81513843424255	1.52623606663905	0.126951084318681	0.354186716642939	RBMY2FP	transcribed_unprocessed_pseudogene	chrY:22308859-22321825	2914	1.91228715686566	9.13823919427801	5.52526317557183
ENSG00000275344.1	1.83842646567308	1.5996546563939	1.04821243931059	1.52607868062125	0.126990270806306	0.354251159197098	MIR6503	miRNA	chr11:60209071-60209156	86	0.595171192068472	1.86672821173887	1.23094970190367
ENSG00000279196.1	20.7532325263727	0.684259523579144	0.448421397763789	1.52592968799313	0.127027376153644	0.354260255257239	AC135048.4	TEC	chr16:30984630-30988270	3641	13.0297075622184	20.9290526068576	16.979380084538
ENSG00000085978.22	2639.07038888061	-0.13899442130115	0.0910877046879119	-1.525940540245	0.12702467320771	0.354260255257239	ATG16L1	protein_coding	chr2:233210051-233295674	3456	2899.78347353195	2633.13545687228	2766.45946520212
ENSG00000272097.2	34.8444231456499	-0.490873714948592	0.321674490874023	-1.52599515620539	0.127011070812911	0.354260255257239	AL024498.1	lncRNA	chr6:10743324-10747663	1150	48.5095574475941	34.5333469176381	41.5214521826161
ENSG00000062582.14	74.3761941548232	0.320984430209016	0.210353270676928	1.52593030370325	0.127027222798915	0.354260255257239	MRPS24	protein_coding	chr7:43866558-43869893	747	59.8727114940739	74.7063547357183	67.2895331148961
ENSG00000213559.4	8.52160692843544	-1.15329311290503	0.755850365981681	-1.5258219944197	0.127054201575591	0.354264275823683	HNRNPA1P64	processed_pseudogene	chr1:80451083-80452004	922	18.475519988826	8.29501378559728	13.3852668872116
ENSG00000141577.14	1286.57407287387	-0.210448424772413	0.137924078249239	-1.52582803121669	0.127052697751537	0.354264275823683	CEP131	protein_coding	chr17:81189593-81222999	3676	1483.59252988721	1282.08909986869	1382.84081487795
ENSG00000270871.1	103.175254270678	-0.320901254722636	0.210321408872327	-1.52576599996739	0.127068150991075	0.354279577401965	AC015849.3	lncRNA	chr17:35816717-35830293	488	128.203041434103	102.605516026307	115.404278730205
ENSG00000223843.5	4.61322831823505	1.03180087573212	0.676274194790015	1.52571380614707	0.127081154661067	0.354292240278613	EFCAB6-AS1	lncRNA	chr22:43516107-43560063	4103	2.274634938361	4.66646459029722	3.47054976432911
ENSG00000228847.1	4.23582312487683	0.622785381580652	0.408207356602462	1.52565937753826	0.127094716213635	0.354306456698094	ATP5MC2P4	processed_pseudogene	chrX:42098754-42099173	420	2.72819221785033	4.27014317804491	3.49916769794762
ENSG00000124767.7	15397.7601620672	0.299037968304062	0.196010800374378	1.52561985223724	0.127104565130924	0.354310322068353	GLO1	protein_coding	chr6:38675925-38703145	2016	12567.5552409979	15462.1875911647	14014.8714160813
ENSG00000163125.15	6511.49889838381	-0.218633876882237	0.143326043946055	-1.52543020697988	0.127151829211061	0.354339427627961	RPRD2	protein_coding	chr1:150363091-150476566	8283	7549.46998440256	6487.87028829558	7018.67013634907
ENSG00000139899.11	469.903066683879	-0.533500672000125	0.349742896144859	-1.52540817234828	0.127157321648717	0.354339427627961	CBLN3	protein_coding	chr14:24426545-24430954	2692	673.360575493215	465.271513637813	569.316044565514
ENSG00000251363.3	20.0138959028169	-2.02265270259217	1.32592641928784	-1.52546376116297	0.127143465719969	0.354339427627961	LINC02315	lncRNA	chr14:40954693-41149309	1136	76.1747632634916	18.7354371336308	47.4551001985612
ENSG00000259989.1	9.58032469026123	0.667213168110028	0.437365708489959	1.52552693354409	0.127127720956713	0.354339427627961	AC135782.2	lncRNA	chr16:88984032-88995369	472	6.07381489203425	9.66014767753794	7.86698128478609
ENSG00000170260.9	1655.58730248857	-0.233514774895703	0.153081924598855	-1.52542356328233	0.127153485225416	0.354339427627961	ZNF212	protein_coding	chr7:149239651-149255606	2807	1938.78344483726	1649.14056103673	1793.96200293699
ENSG00000257727.6	653.88291434514	0.257008274187705	0.168495212354306	1.52531499617495	0.127180549143676	0.354380567822214	CNPY2	protein_coding	chr12:56309842-56316119	1450	549.177159299694	656.266459988451	602.721809644073
ENSG00000112319.19	287.840986157744	-1.38449936980335	0.907718150972207	-1.52525248979596	0.127196132945258	0.354400405289478	EYA4	protein_coding	chr6:133240598-133532128	6066	725.517345894014	277.877621871065	501.697483882539
ENSG00000259628.1	4.88126925969104	0.819608530975667	0.537414023943915	1.5250970284713	0.127234898287662	0.354461238698922	AC007000.4	lncRNA	chr7:77043721-77198626	617	2.75671179415769	4.92963316947553	3.84317248181661
ENSG00000207975.1	1.54958789016012	1.33579937880948	0.875941452849573	1.52498705759833	0.12726232582637	0.354483079555816	MIR181B1	miRNA	chr1:198858873-198858982	110	0.586915141057759	1.5715023917657	1.07920876641173
ENSG00000228643.1	20.8383281700626	0.484076334388882	0.317434648481757	1.52496375775029	0.127268137569157	0.354483079555816	AC079779.2	lncRNA	chr2:286419-301515	392	15.0731148896355	20.9695687975845	18.02134184361
ENSG00000226950.7	8809.741595696	-0.296223678510976	0.194248356879391	-1.5249739213748	0.127265602403994	0.354483079555816	DANCR	lncRNA	chr4:52712404-52720351	2072	10762.9221160709	8765.27894970373	9764.10053288733
ENSG00000162241.12	4762.90719553012	0.278953472504887	0.182946433219946	1.52478224141991	0.127313420739187	0.354538451142601	SLC25A45	protein_coding	chr11:65375192-65383701	2690	3940.96451561326	4781.61808580465	4361.29130070896
ENSG00000230969.2	76.9974392576933	-0.574714730888874	0.376900680977141	-1.52484397056245	0.12729801966454	0.354538451142601	LINC02090	lncRNA	chr17:16988329-16990177	400	113.404426372174	86.2269784558013	99.8157024139875
ENSG00000223536.6	4.62549409906004	-1.13039917382809	0.741469887723376	-1.52453820788176	0.127374319931834	0.354660863285625	AC008164.1	lncRNA	chr2:16728124-16769567	2722	9.84290906625787	4.50672367704253	7.1748163716502
ENSG00000219547.1	1.79427316440961	-0.792783708901581	0.52001386002995	-1.52454342054637	0.127373018861231	0.354660863285625	RPL17P25	processed_pseudogene	chr6:80374015-80374569	555	3.05907090527186	1.76548102071519	2.41227596299353
ENSG00000235768.1	1.86112917569284	1.09405534144686	0.717690019263347	1.52441208889852	0.127405802127906	0.354687489768969	BRD7P5	processed_pseudogene	chr13:94757451-94759272	1822	0.856801037506684	1.88399193005806	1.37039648378237
ENSG00000169246.16	489.002241424558	-0.329625685583121	0.216231339282539	-1.52441217205992	0.127405781366916	0.354687489768969	NPIPB3	protein_coding	chr16:21402237-21448567	2558	611.033229621711	486.224300229826	548.628764925768
ENSG00000270091.1	120.262539280716	-0.282882843057828	0.185571726534472	-1.52438546722945	0.127412448281903	0.354687489768969	AC015726.1	lncRNA	chr17:19896590-19897287	698	145.63778047413	119.684891513711	132.66133599392
ENSG00000084073.9	5776.83151710369	0.205404052538044	0.13475371632751	1.52429230255011	0.127435709157789	0.354694546945963	ZMPSTE24	protein_coding	chr1:40258236-40294180	2975	5024.99928086897	5793.94639727814	5409.47283907356
ENSG00000125966.10	66.4671220868083	-0.27954183937638	0.183396052060291	-1.52425221936883	0.127445717935825	0.354694546945963	MMP24	protein_coding	chr20:35226690-35276998	4376	80.259916045288	66.1531397853145	73.2065279153012
ENSG00000106244.13	7815.53073175809	0.149973796828826	0.0983900093354368	1.52427871327389	0.127439102334145	0.354694546945963	PDAP1	protein_coding	chr7:99392048-99408597	2619	7059.3360485362	7832.74491966883	7446.04048410252
ENSG00000249372.1	1.96957735007992	1.04239726541015	0.683988166400698	1.52399897632072	0.127508966910952	0.354823403934244	ATP6V1G1P6	processed_pseudogene	chr5:78222184-78222517	334	1.01259758988054	1.99136225519015	1.50197992253535
ENSG00000116459.11	8017.68712667637	0.21461227451601	0.140842632675174	1.52377352254534	0.127565295891237	0.35495656102015	ATP5PB	protein_coding	chr1:111448864-111462773	2628	6930.66481383141	8042.43235005821	7486.54858194481
ENSG00000266933.2	17.7006250109088	-0.393710142319921	0.258389618519608	-1.52370727808495	0.127581850558775	0.354979033828106	AC005775.1	lncRNA	chr19:490046-507833	850	23.009429466085	17.5797741777829	20.2946018219339
ENSG00000200779.1	41.4543154187722	-0.415673444161196	0.272858671560573	-1.52340199336094	0.127658163623418	0.355062789960999	RNU6-105P	snRNA	chr2:71379755-71379858	104	54.7360808829446	41.1519662862545	47.9440235845995
ENSG00000081307.12	15164.8870841574	0.170837934325028	0.112143761301289	1.52338331033904	0.12766283503482	0.355062789960999	UBA5	protein_coding	chr3:132654446-132678097	4433	13505.0637929055	15202.6716794054	14353.8677361555
ENSG00000213420.8	39.7694948724757	-0.682420687904417	0.447961655005911	-1.52339085338769	0.127660948991831	0.355062789960999	GPC2	protein_coding	chr7:100169606-100177381	2546	62.9497063197168	39.2418152622946	51.0957607910057
ENSG00000238039.1	63.656160540917	-0.499732293980088	0.32802314542245	-1.52346656311858	0.127642019940853	0.355062789960999	AC244197.2	lncRNA	chrX:149511509-149526264	655	89.0624846660672	63.0778051949786	76.0701449305229
ENSG00000262410.1	71.1562265413664	-0.489220042756412	0.321182422110446	-1.523184362151	0.127712587313038	0.355173803287686	AC024361.1	lncRNA	chr17:82745068-82745709	642	98.9559685427872	70.5233868860495	84.7396777144183
ENSG00000204386.11	11430.5708548263	0.234052064007087	0.15366258298827	1.52315586172955	0.12771971583509	0.355173803287686	NEU1	protein_coding	chr6:31857659-31862822	3353	9751.22798064795	11468.7997983036	10610.0138894758
ENSG00000140948.13	1992.77207319398	-0.292413237806262	0.191991675938535	-1.5230516446967	0.127745785221866	0.355222705814858	ZCCHC14	protein_coding	chr16:87406246-87493024	8081	2428.31265867247	1982.8573281587	2205.58499341558
ENSG00000168903.9	6.30117494883861	1.73180857619774	1.13719318921707	1.52287983485907	0.127788771656692	0.35531863995843	BTNL3	protein_coding	chr5:180988846-181006727	2439	4.02148558778498	8.66507367757778	6.34327963268138
ENSG00000166171.13	530.275543612257	0.356312460901994	0.234000384151251	1.52270032459299	0.127833696737644	0.355396351175857	DPCD	protein_coding	chr10:101570560-101609662	904	416.229450429476	532.871714839182	474.550582634329
ENSG00000197013.10	338.461537182366	0.641053681595711	0.421028135951989	1.52259107374433	0.127861044379042	0.355448779437361	ZNF429	protein_coding	chr19:21496682-21556270	5434	218.771930316037	341.186178639486	279.979054477762
ENSG00000273179.1	42.9516949597353	-0.629116321001128	0.413212857269743	-1.52249938483992	0.12788399943082	0.355488990317952	AC092535.5	lncRNA	chr4:1167778-1168174	397	65.5591460974006	42.4370537956258	53.9980999465132
ENSG00000020256.20	1519.41493914126	0.286649955687788	0.188284311149243	1.522431443906	0.127901011055032	0.355510589828109	ZFP64	protein_coding	chr20:52051663-52204308	5761	1250.72985953994	1525.53134745738	1388.13060349866
ENSG00000182973.18	2781.64610157643	0.184340921931083	0.121085692035186	1.52240053166245	0.127908751705812	0.355510589828109	CNOT10	protein_coding	chr3:32685145-32773875	3102	2454.52502698048	2789.09276018512	2621.8088935828
ENSG00000204130.13	1564.2138698535	-0.173359545117303	0.113885957769228	-1.52222054863506	0.127953828001462	0.35558866484755	RUFY2	protein_coding	chr10:68341107-68407294	6085	1759.01600563349	1559.7793496894	1659.39767766145
ENSG00000275371.1	4.683255724742	-0.642106592398558	0.421814257474216	-1.52224961821687	0.127946546761649	0.35558866484755	AC012645.4	lncRNA	chr16:30110895-30111955	1061	7.14618326339093	4.62718908158576	5.88668617248835
ENSG00000275131.3	1381.56078645378	-0.31431219216077	0.206499988043778	-1.5220930283741	0.127985772605065	0.355653833755988	AC241952.2	transcribed_unprocessed_pseudogene	chr1:120489860-120701289	6897	1708.49514281018	1374.1183783416	1541.30676057589
ENSG00000107829.15	3162.03897399736	-0.197846628129212	0.130014286813675	-1.52172990352014	0.128076771569348	0.355855158331905	FBXW4	protein_coding	chr10:101610664-101695295	2483	3615.0512886005	3151.72649854298	3383.38889357174
ENSG00000233524.1	2.28284188931414	-0.792095555662637	0.520531338251855	-1.52170579839208	0.128082814086298	0.355855158331905	RANP8	processed_pseudogene	chr13:20747035-20748057	713	3.82387562641291	2.24776144651839	3.03581853646565
ENSG00000236456.1	11.5291390850758	0.416941539214233	0.274002910872504	1.5216682840579	0.128092218376845	0.355855158331905	AL035458.1	processed_pseudogene	chr20:34245953-34246537	585	8.59209057686889	11.595998725913	10.094044651391
ENSG00000202358.1	21.2015596622626	-0.434580072521597	0.285594475929619	-1.52166834147273	0.128092203983386	0.355855158331905	RNU6-652P	snRNA	chr4:55885595-55885701	107	28.3820050793432	21.0381023682152	24.7100537237792
ENSG00000165633.13	14.5990277887762	1.19054908279851	0.782426408965774	1.52161157797856	0.128106434774064	0.355871040177499	VSTM4	protein_coding	chr10:49014236-49115522	8103	9.48949076893526	28.1184864813415	18.8039886251384
ENSG00000280281.1	9.86936039874192	0.880899541271382	0.578962802839256	1.52151319040086	0.128131103768191	0.35591144557117	AL049781.1	TEC	chr14:32879246-32882830	3585	5.40991078115371	9.97087632499596	7.69039355307484
ENSG00000182372.10	777.690766524315	0.341836664312366	0.224672929826374	1.52148576411291	0.12813798109675	0.35591144557117	CLN8	protein_coding	chr8:1755778-1801711	8425	616.455980990229	781.361151886066	698.908566438148
ENSG00000237786.1	3.90226987436006	-0.867216315224017	0.570065064468171	-1.52125848306994	0.128194984410802	0.356046156039526	GFOD1-AS1	lncRNA	chr6:13486294-13486852	332	7.00665840682856	3.83160086711687	5.41912963697271
ENSG00000130584.11	267.371313004155	-0.640621097841677	0.421124307436954	-1.52121615050108	0.128205603825484	0.356052031478456	ZBTB46	protein_coding	chr20:63743666-63832038	5348	411.657734388552	264.086744062071	337.872239225311
ENSG00000132122.12	62.467742955337	0.795246558579539	0.522821857261347	1.52106601423516	0.128243272049456	0.356109401607551	SPATA6	protein_coding	chr1:48295373-48472208	5007	36.3291185657045	63.0627685511985	49.6959435584515
ENSG00000163435.16	234.625076335287	0.756668103551655	0.497453606981702	1.52108275612421	0.128239071190952	0.356109401607551	ELF3	protein_coding	chr1:202007945-202017183	6168	467.880904603343	424.74766680017	446.314285701756
ENSG00000278989.1	34.1379110147061	0.901577623866785	0.592796842311077	1.52088803366748	0.128287937374271	0.35619852358888	AP001148.1	TEC	chr11:86434924-86437282	2359	18.4212251133152	34.4956892303475	26.4584571718314
ENSG00000119707.14	20566.1257474384	-0.255103788207116	0.167744258774754	-1.52078998154964	0.128312549325723	0.356230895014833	RBM25	protein_coding	chr14:73058532-73123899	8312	24438.9247317772	20477.9644697462	22458.4446007617
ENSG00000204323.5	223.685736715923	0.544188398901807	0.357845301792399	1.52073646398609	0.128325984257289	0.356241534532021	SMIM5	protein_coding	chr17:75633434-75641404	5117	154.515399763933	225.260346012391	189.887872888162
ENSG00000128594.8	142.172733375414	0.719951691706401	0.473432241913887	1.52070693114592	0.128333398584788	0.356241534532021	LRRC4	protein_coding	chr7:128027071-128032107	4195	87.0424776150089	157.018072742957	122.030275178983
ENSG00000179277.9	3.84060062044316	1.60938157442074	1.0583802430081	1.52060810380076	0.128358211972745	0.356270418260742	MEIS3P1	processed_pseudogene	chr17:15786618-15787575	958	1.27443772306272	4.49384811430475	2.88414291868374
ENSG00000254088.1	8.39118848409345	-0.501466522274664	0.329782505443731	-1.52059770908687	0.128360822075122	0.356270418260742	SLC2A3P4	processed_pseudogene	chr8:86503591-86505061	1471	11.6623881645104	8.31672214990509	9.98955515720776
ENSG00000043355.12	1.81392421753738	-2.08290740384002	1.36996027906743	-1.52041444972252	0.128406845095825	0.356280066091259	ZIC2	protein_coding	chr13:99981784-99986765	2963	14.3059673046959	3.24946515054663	8.77771622762125
ENSG00000141298.19	3161.42328745306	-0.289324327168052	0.19028237653097	-1.52049986153585	0.128385393520439	0.356280066091259	SSH2	protein_coding	chr17:29625938-29930276	10762	3844.60825297091	3145.87110937623	3495.23968117357
ENSG00000136457.10	75.3203207780467	0.557548786095386	0.366707502526989	1.52041826865637	0.128405885893277	0.356280066091259	CHAD	protein_coding	chr17:50464496-50468906	1742	51.5757082971912	75.8608485418385	63.7182784195149
ENSG00000285646.2	144.508168282688	-0.49516612209049	0.325726493167062	-1.52018989083741	0.128463257398819	0.356371880259726	AL021155.4	lncRNA	chr1:11907940-11914298	2010	201.745756268441	143.205198800085	172.475477534263
ENSG00000128185.10	1969.93718542757	0.217841827013448	0.143299919688798	1.52018108235184	0.128465470604983	0.356371880259726	DGCR6L	protein_coding	chr22:20314238-20320080	1172	1699.319377404	1976.09759081348	1837.70848410874
ENSG00000185689.16	34.4575055957274	-0.327911325735518	0.21570509870114	-1.52018347136913	0.128464870341346	0.356371880259726	C6orf201	protein_coding	chr6:4079206-4130951	1650	42.9610568952152	34.2639288181781	38.6124928566966
ENSG00000279897.2	17.5816194388489	-0.450686100208028	0.296534995994784	-1.51984118669068	0.128550894889355	0.356561604380419	BIRC6-AS2	transcribed_unprocessed_pseudogene	chr2:32557273-32574818	1066	23.8062695027963	17.4399200877997	20.623094795298
ENSG00000236965.4	3.21336798829571	1.76342146675489	1.16050135001445	1.51953417954485	0.128628091407096	0.356733208203834	OR52N3P	unprocessed_pseudogene	chr11:5800364-5801297	934	0.967167226624964	3.26450101376464	2.1158341201948
ENSG00000087995.16	1300.17397385707	0.218194983424785	0.143600858492739	1.51945458902544	0.128648110211231	0.356760347491988	METTL2A	protein_coding	chr17:62423875-62453385	5805	1121.2761084033	1304.24644559098	1212.76127699714
ENSG00000077713.19	722.859533242981	0.45133400260828	0.297047096761978	1.51940216729313	0.128661296777355	0.356773285301746	SLC25A43	protein_coding	chrX:119399336-119454478	2507	531.798474475936	727.208890678328	629.503682577132
ENSG00000092421.16	257.131213143392	-0.280282717337081	0.184490907778352	-1.51922238722904	0.128706528016914	0.356875074274183	SEMA6A	protein_coding	chr5:116443616-116574934	9217	310.653869070117	255.912811219856	283.283340144986
ENSG00000197622.13	14079.3105367499	-0.316124228631514	0.208093326588722	-1.51914640326889	0.128725648693661	0.356904455675445	CDC42SE1	protein_coding	chr1:151050971-151070325	3634	17433.2574183674	14002.9605264367	15718.108972402
ENSG00000266957.1	7.60650522502969	-0.501289981842271	0.329996449353616	-1.51907689559744	0.128743141603956	0.356913602430916	AC012254.1	lncRNA	chr18:47077361-47091280	200	10.6132483679175	7.53805903966313	9.07565370379033
ENSG00000125912.11	12608.3572315991	0.195613475824558	0.128772241352175	1.5190655514769	0.128745996740169	0.356913602430916	NCLN	protein_coding	chr19:3185563-3209575	4047	11040.8650930456	12644.0399794686	11842.4525362571
ENSG00000073754.6	3607.62821469708	0.826344058302275	0.544023500412495	1.51894919553239	0.128775284536674	0.356923897012182	CD5L	protein_coding	chr1:157830911-157898256	2204	2054.438758012	4110.50136433506	3082.47006117353
ENSG00000119608.13	86.9290265668072	0.472917311116401	0.311344711402694	1.5189508406479	0.12877487041081	0.356923897012182	PROX2	protein_coding	chr14:74852871-74876154	4609	63.2439691345071	87.4681986059164	75.3560838702118
ENSG00000105518.14	5595.76853891018	0.251443680229431	0.165532293870909	1.5190007602113	0.128762304622793	0.356923897012182	TMEM205	protein_coding	chr19:11342776-11346518	1368	4717.57782253994	5615.75987229097	5166.66884741546
ENSG00000163041.12	9754.1393639391	-0.246549638490988	0.162320598489251	-1.51890543027609	0.128786301969538	0.356930805398992	H3-3A	protein_coding	chr1:226061851-226073212	4674	11523.8674813953	9713.85287020839	10618.8601758018
ENSG00000279516.2	61.2665972582286	-1.71849975465004	1.13146570335472	-1.51882619999422	0.128806249204554	0.356962460149952	FAM230C	lncRNA	chr13:18195297-18232024	1970	191.870510255007	58.2935000517979	125.082005153402
ENSG00000274215.1	75.1454697233538	-0.536055423636744	0.35295608331627	-1.51875955388027	0.128823030073524	0.356966733198149	AC106028.4	lncRNA	chr15:92808451-92809057	607	107.698396213396	74.4044274943121	91.0514118538543
ENSG00000104381.13	311.918753997779	0.473435286597153	0.311726454231184	1.51875235537771	0.12882484269087	0.356966733198149	GDAP1	protein_coding	chr8:74321130-74488872	3645	226.099688513351	313.872358740514	269.986023626932
ENSG00000198171.13	5885.08121234068	0.236526466383146	0.155749833686103	1.51863061927783	0.128855499424036	0.357028052768511	DDRGK1	protein_coding	chr20:3190350-3204685	1647	5011.96146387153	5904.9571090538	5458.45928646267
ENSG00000213185.7	123.078807523836	-0.526045923908867	0.346409204121442	-1.51856797582217	0.128871277098805	0.357048140606793	FAM24B	protein_coding	chr10:122849078-122879641	752	175.53231561639	121.884743924981	148.708529770685
ENSG00000232237.3	4.73480777775855	-0.781558995577306	0.514784668252713	-1.5182250827906	0.128957666343111	0.357240209879562	ASCL5	protein_coding	chr1:201113953-201127184	2026	7.98967709602782	4.66071319165161	6.32519514383971
ENSG00000200839.1	1.80086708053341	-1.05199165189087	0.69298390086995	-1.51806073787606	0.128999087718341	0.357331313508382	RNA5SP48	rRNA_pseudogene	chr1:51973410-51973535	126	3.59537566991746	1.76001647849865	2.67769607420805
ENSG00000287687.2	2.05205348544001	1.94586768539735	1.28202917746643	1.51780296392537	0.129064077700652	0.357440393520876	AC007387.2	lncRNA	chr2:74723873-74778780	1898	20.6861799669822	2.26938519649806	11.4777825817401
ENSG00000254995.4	97.6039105736007	-0.411087460816112	0.270842829815311	-1.51780817345777	0.129062764021285	0.357440393520876	STX16-NPEPL1	protein_coding	chr20:58651434-58715410	3433	128.86425575342	96.8922929597511	112.878274356586
ENSG00000004468.13	38574.0038082553	0.289080257360013	0.190457226184729	1.51782246938547	0.129059159093666	0.357440393520876	CD38	protein_coding	chr4:15778275-15853232	5620	31698.1667741307	38730.5269277313	35214.346850931
ENSG00000137074.20	2577.40168513307	0.167486062287927	0.110358093192107	1.51765998707838	0.129100135995877	0.357516607845187	APTX	protein_coding	chr9:32886601-33025130	3846	2300.40619028745	2583.70727363362	2442.05673196054
ENSG00000259191.2	1.42358956609223	1.41229016706784	0.930638738145529	1.51754930154969	0.129128055899484	0.357570275956053	AC027237.3	processed_pseudogene	chr15:69434466-69435120	655	0.59876433159815	1.44236607549535	1.02056520354675
ENSG00000167720.13	349.016426952737	0.215069184276631	0.141740375858311	1.51734594306157	0.129179364345551	0.357688698219951	SRR	protein_coding	chr17:2303383-2325260	2482	301.629636965291	350.095150627248	325.862393796269
ENSG00000187720.14	11.2878041041015	0.971821887582564	0.640493591517505	1.51730150067552	0.129190579508124	0.357696096642351	THSD4	protein_coding	chr15:71096952-71783383	9446	5.80153396361491	15.9516419673817	10.8765879654983
ENSG00000061492.12	1.3976152797721	1.79711482588756	1.18444505911594	1.51726313690642	0.129200261322616	0.357699248913352	WNT8A	protein_coding	chr5:138083990-138092365	1673	0.402961926366794	1.60871480890996	1.00583836763838
ENSG00000271032.1	48.9677743233365	-0.380775276695532	0.25097738691408	-1.51716965969483	0.129223854404498	0.357740912461118	AC020907.4	lncRNA	chr19:35014961-35025335	526	63.3603270724001	48.6401389762034	56.0002330243017
ENSG00000111875.8	1600.84686917108	0.30713250108189	0.202472817391116	1.51690733126217	0.129290082384427	0.357900592353956	ASF1A	protein_coding	chr6:118894152-118909171	2434	1299.54194670032	1607.70584301594	1453.62389485813
ENSG00000168496.4	2675.8793873684	0.332417140264638	0.219161844691415	1.51676556990424	0.129325882721379	0.357976026951038	FEN1	protein_coding	chr11:61792911-61797238	2016	2135.06568525123	2688.19059359546	2411.62813942334
ENSG00000123411.15	676.959584998398	0.196685735268674	0.129697976577107	1.51649039144216	0.129395398118946	0.358108622416957	IKZF4	protein_coding	chr12:56007659-56038435	5617	592.457111170592	678.883218548949	635.670164859771
ENSG00000227507.3	609.204470631481	-1.0937107753295	0.72119136573221	-1.51653337421625	0.129384537927586	0.358108622416957	LTB	protein_coding	chr6:31580525-31582522	899	1268.15571563564	594.203954485045	931.179835060344
ENSG00000205740.2	2.05605940780152	-0.888964445126347	0.586351230701282	-1.51609547073541	0.12949521342429	0.358302102394559	AL359878.1	lncRNA	chr10:971146-988341	1886	3.73129709686783	2.01792391569269	2.87461050628026
ENSG00000103260.9	576.028016043445	-0.526868965156407	0.347516261336364	-1.51609873774063	0.129494387450994	0.358302102394559	METRN	protein_coding	chr16:715118-719655	3464	821.868913370819	570.431637892903	696.150275631861
ENSG00000115295.20	1050.71088533824	0.904856025053349	0.596843407821324	1.5160693964207	0.129501805751268	0.358302102394559	CLIP4	protein_coding	chr2:29097705-29189643	5280	2212.94515114727	1061.71988601193	1637.3325185796
ENSG00000245025.3	643.09677163207	0.314307090401143	0.20734638208196	1.51585519479623	0.129555971867484	0.35842335047705	AC107959.1	lncRNA	chr8:22984596-23019335	4918	519.435929763996	645.91181518679	582.673872475393
ENSG00000269846.1	4.86853852357932	-0.640347593995247	0.422484260456404	-1.51567207096304	0.12960229315189	0.358480439451444	AL136172.1	lncRNA	chr20:37095785-37097178	1394	7.53131945423238	4.80792237231243	6.1696209132724
ENSG00000126814.7	1008.82232932263	0.300466667905895	0.198279319822424	1.51537068099179	0.129678557925083	0.358667693338967	TRMT5	protein_coding	chr14:60971441-60981170	5304	822.669206905793	1013.05996137765	917.864584141719
ENSG00000260671.2	23.8466964455144	-0.735905716960755	0.485646480792849	-1.515311540525	0.129693527124441	0.358685401094738	AC010536.2	lncRNA	chr16:87739771-87747706	338	39.1038268106264	23.4993796567152	31.3016032336708
ENSG00000224276.1	14.8761425047183	0.58801640122811	0.388101859462368	1.51510843581806	0.129744945707191	0.358780208164214	ARHGEF2-AS1	lncRNA	chr1:155991390-156001787	401	9.95594775959864	16.929223476704	13.4425856181513
ENSG00000272654.1	116.557284994982	-0.398075445092105	0.2627472808275	-1.51505067469547	0.129759571572356	0.358796955630892	AL358472.2	lncRNA	chr1:153977743-153979160	1418	152.341003075788	115.742696290703	134.041849683246
ENSG00000227845.2	3.84935325484946	0.652265275601447	0.430533681262515	1.51501567470568	0.129768434646357	0.358797767298973	AL627223.1	processed_pseudogene	chr9:125372325-125372766	442	2.42356217309876	3.88181028760476	3.15268623035176
ENSG00000173113.7	12381.2975092773	0.208520509864105	0.137640704869251	1.51496252552749	0.129781894551855	0.358811287836213	TRMT112	protein_coding	chr11:64316460-64317559	984	10747.0714507961	12418.4994032915	11582.7854270438
ENSG00000225423.1	1.45958450180073	-0.946105513261626	0.624750267744171	-1.51437392204376	0.12993102948779	0.359176170185151	TNPO1P1	processed_pseudogene	chr10:84390908-84392045	1138	2.79178685729422	1.4292579441147	2.11052240070446
ENSG00000184304.16	153.397342811108	1.11539375190792	0.736597919019883	1.51425047927378	0.129962323149487	0.359238958734131	PRKD1	protein_coding	chr14:29576479-30191898	3865	71.6767660759122	155.257648622966	113.467207349439
ENSG00000163879.11	9.45417857184186	0.742571279609012	0.49042782087412	1.51412959869503	0.129992972945799	0.359245689679428	DNALI1	protein_coding	chr1:37556919-37566857	2649	11.5355718209272	9.53894718758104	10.5372595042541
ENSG00000085832.17	8148.37739694658	-0.229182081644653	0.151356278296836	-1.51418946226457	0.129977793576275	0.359245689679428	EPS15	protein_coding	chr1:51354263-51519266	5163	9514.71613055562	8117.27375097824	8815.99494076693
ENSG00000138587.6	166.158295976647	0.4639538611197	0.306434783428973	1.51403785147399	0.130016239597611	0.359245689679428	MNS1	protein_coding	chr15:56421544-56465137	2030	121.245027999231	167.180711833043	144.212869916137
ENSG00000224220.1	493.818274510793	0.618164364151157	0.40828189286211	1.51406264876883	0.130009950804767	0.359245689679428	DTNB-AS1	lncRNA	chr2:25421117-25427643	414	324.256434937924	497.678218826273	410.967326882099
ENSG00000182504.11	3950.15690890754	0.317864271056426	0.209938081727287	1.51408581254609	0.130004076498371	0.359245689679428	CEP97	protein_coding	chr3:101724593-101770562	7672	3183.04991924991	3967.61950704609	3575.334713148
ENSG00000276542.1	11.6697444925642	1.36731849989653	0.903061152162725	1.51409292341052	0.130002273232927	0.359245689679428	AC097478.2	lncRNA	chr4:89748283-89749154	872	4.59883503642122	11.8307082850618	8.21477166074149
ENSG00000235183.3	5.18606416980879	-0.601625097682467	0.397427010911746	-1.5138002228441	0.130076516097102	0.359375677346606	SRP14P3	processed_pseudogene	chr17:49795343-49795669	327	7.86460824893529	5.12508918264169	6.49484871578849
ENSG00000198795.11	62.4335543842075	-1.08185853134431	0.714671327466088	-1.51378471440866	0.130080450695928	0.359375677346606	ZNF521	protein_coding	chr18:25061924-25352190	4933	128.919501790821	85.2116763766474	107.065589083734
ENSG00000229327.1	12.818229583833	-0.55649025724623	0.367649266117931	-1.51364441202971	0.130116050591415	0.359445316545982	AL391839.1	lncRNA	chr10:32347397-32374488	265	18.5617957848714	12.6874817353541	15.6246387601127
ENSG00000135222.6	1.56711577329112	2.82111528166857	1.86382285851945	1.51361770716213	0.130122827459157	0.359445316545982	CSN2	protein_coding	chr4:69955256-69961007	1066	2.01142952589213	2.41025698537374	2.21084325563293
ENSG00000188501.11	16.4138348170367	0.439401359096465	0.290324575332362	1.51348317169995	0.130156972556237	0.359468488387669	LCTL	protein_coding	chr15:66547179-66565979	3255	12.2153193340266	16.5094107792516	14.3623650566391
ENSG00000204311.15	467.721506907569	-0.288245831172159	0.190450715963908	-1.51349303001194	0.130154470280811	0.359468488387669	PJVK	protein_coding	chr2:178451346-178462102	2791	568.2935329053	465.432062413312	516.862797659306
ENSG00000151689.13	1592.78261096371	0.372457858498471	0.246092808352824	1.51348534315752	0.130156421385153	0.359468488387669	INPP1	protein_coding	chr2:190343570-190371665	2063	1236.68686234237	1600.88885564777	1418.78785899507
ENSG00000236957.7	1.36109099108479	1.56260324369013	1.03250312341257	1.51341260695222	0.130174884667423	0.359470534635295	AL139010.1	transcribed_unprocessed_pseudogene	chr1:157925065-157949071	1607	0.420636332569266	1.9382417909736	1.17943906177143
ENSG00000135409.11	3.01462908473966	-0.826017182202704	0.545793293352562	-1.51342493992342	0.130171753935819	0.359470534635295	AMHR2	protein_coding	chr12:53423855-53431672	2001	5.2254205683945	3.42544298496741	4.32543177668096
ENSG00000223516.1	2.27952450808836	1.85529705806414	1.22594511650917	1.51336061711069	0.130188082960028	0.359483271480144	AFF2-IT1	lncRNA	chrX:148546878-148547397	443	0.614452356985786	2.31742858957688	1.46594047328133
ENSG00000260051.1	182.684984019189	-0.303683402613119	0.200694277696225	-1.51316423217995	0.130237947181053	0.359568584511513	AL031600.1	lncRNA	chr16:1451760-1452653	570	224.237024467872	181.739083911414	202.988054189643
ENSG00000227154.4	4.99743932049341	-0.857213082700391	0.566513683614943	-1.51313747133253	0.130244743191899	0.359568584511513	AL022721.1	unprocessed_pseudogene	chr6:35443044-35449847	731	8.81222266453875	4.9105987240436	6.86141069429117
ENSG00000077458.13	3398.39806604939	-0.251737628860123	0.166411176013054	-1.5127447259935	0.130344513904683	0.359772856000735	FAM76B	protein_coding	chr11:95768953-95790409	3932	4029.14580213332	3384.03958100033	3706.59269156682
ENSG00000228237.5	22.4419850383439	-0.342478700812324	0.226415723722308	-1.51261005720771	0.130378738020213	0.359843598033507	EFCAB14-AS1	lncRNA	chr1:46674036-46692098	491	28.1499017959025	22.3120487219116	25.2309752589071
ENSG00000130939.20	5873.31279484264	-0.141374081748592	0.0934689153790964	-1.51252511249541	0.130400329070702	0.359879465945634	UBE4B	protein_coding	chr1:10032832-10181239	6849	6463.04453861206	5859.8880071796	6161.46627289583
ENSG00000184905.9	159.432358114096	1.44359473966435	0.95450756987829	1.51239737139897	0.130432803230031	0.359945362406944	TCEAL2	protein_coding	chrX:102125679-102140426	1110	167.368723560909	161.707210521323	164.537967041116
ENSG00000272037.1	199.202515002988	-0.337529399135082	0.223193113641418	-1.51227514876358	0.130463880367781	0.36000739518346	AP002907.1	lncRNA	chr8:102256392-102257821	1430	250.357225275891	198.038017533361	224.197621404626
ENSG00000135093.13	1179.43062431761	-0.290945256889738	0.192428513267123	-1.51196541484399	0.130542661094661	0.360177309876267	USP30	protein_coding	chr12:109023089-109088023	4315	1435.78581144551	1173.59489648055	1304.69035396303
ENSG00000171680.22	333.85227155116	0.51797574375099	0.342593040829478	1.51192721981999	0.130552378542922	0.360180385952398	PLEKHG5	protein_coding	chr1:6466092-6520061	6207	234.844195434164	336.106113934311	285.475154684237
ENSG00000175455.15	6537.7536965405	0.368990990627466	0.244078036155159	1.5117746620712	0.130591197364444	0.360240008067723	CCDC14	protein_coding	chr3:123897305-123961408	10263	5088.0322960852	6570.75548451834	5829.39389030177
ENSG00000166947.14	61.2913190072023	0.893786598682542	0.591283444530008	1.51160430238831	0.130634556528906	0.360335875045046	EPB42	protein_coding	chr15:43197227-43221125	2541	71.4425671536048	87.3060525539157	79.3743098537603
ENSG00000134717.18	3773.33736806235	0.185602267478308	0.122801566996054	1.51139982997344	0.130686612654629	0.360455717077515	BTF3L4	protein_coding	chr1:52056199-52090716	4996	3326.96474797892	3783.49869599921	3555.23172198906
ENSG00000102753.10	2230.64491275356	-0.221561669411749	0.146602522033912	-1.51130871650692	0.130709814188529	0.360486777052333	KPNA3	protein_coding	chr13:49699320-49792682	4222	2591.32206595877	2222.43437593263	2406.8782209457
ENSG00000275830.2	9.24394313324542	2.31028404373818	1.52881204715085	1.51116289804473	0.130746952691755	0.360486777052333	AL390755.1	lncRNA	chr13:109988097-110129136	3326	886.20580376806	40.4645420486532	463.335172908357
ENSG00000128422.17	43.7398707288738	1.54681696530447	1.02356808915082	1.51120084897112	0.13073728618272	0.360486777052333	KRT17	protein_coding	chr17:41619442-41624842	1517	86.5376488523143	157.794132069501	122.165890460907
ENSG00000184451.5	795.599893546243	0.611883920827007	0.404912020627432	1.51115276814667	0.130749532979453	0.360486777052333	CCR10	protein_coding	chr17:42678889-42683917	2517	524.641405875758	801.768054241181	663.20473005847
ENSG00000154589.7	4048.08352903143	0.427567777294102	0.282925285153062	1.51123918480029	0.130727522197646	0.360486777052333	LY96	protein_coding	chr8:73991392-74029079	559	3027.05930692847	4071.32635685166	3549.19283189007
ENSG00000256286.2	1.73648063605265	-2.00623999482914	1.3278013551181	-1.51094889841463	0.130801471076118	0.360582485678561	AC078878.2	lncRNA	chr12:126874804-126888718	1118	6.57715380067896	2.08347196064745	4.3303128806632
ENSG00000162989.5	743.079782329217	1.13274003090028	0.749683267368137	1.51095813419568	0.130799117811489	0.360582485678561	KCNJ3	protein_coding	chr2:154697855-154858354	4862	343.077298643265	752.185529925319	547.631414284292
ENSG00000231188.1	2.01391347727947	1.21206578492699	0.80220870968826	1.51091077706948	0.130811184691272	0.360585521880234	AL139819.1	lncRNA	chr10:100335563-100346390	471	0.845586017703137	2.04050954952999	1.44304778361656
ENSG00000243674.1	2.27837252680822	-1.25378468938821	0.829897882851821	-1.51076983722355	0.130847102118159	0.360660784633653	OR7E66P	unprocessed_pseudogene	chr3:75347833-75348787	955	5.25181881573506	2.21068431860501	3.73125156717003
ENSG00000161509.14	189.843021968115	0.316557123898499	0.209539698688887	1.51072625320754	0.130858210714982	0.360667660089895	GRIN2C	protein_coding	chr17:74842023-74861504	4602	153.084893619477	190.679792369548	171.882342994513
ENSG00000146373.16	98.7442530822404	1.02861539709718	0.680914483785946	1.51063815147239	0.130880668122534	0.360686640662742	RNF217	protein_coding	chr6:124962545-125092633	11788	48.9550726064919	99.8776653207128	74.4163689636024
ENSG00000254827.6	20.0468607614895	-0.570587768925473	0.377749596364346	-1.51049206780656	0.130917911892608	0.360760961763302	SLC22A18AS	protein_coding	chr11:2887344-2903575	2053	29.3256798206474	19.8356356121753	24.5806577164114
ENSG00000122574.10	59.9876779021086	0.690910845933052	0.457418299113851	1.51045738063287	0.130926756533134	0.360761590607819	WIPF3	protein_coding	chr7:29806486-29917066	6065	37.511896689954	60.4993217020601	49.005609196007
ENSG00000183396.4	3.84394690955414	-0.652323480839439	0.431883398535792	-1.5104157350132	0.130937376071462	0.360767109682551	TMEM89	protein_coding	chr3:48620759-48621769	576	5.98727007245738	3.79515581316285	4.89121294281011
ENSG00000284490.1	3.28806846077624	-0.525142043322998	0.347690898330359	-1.5103704061417	0.130948935589882	0.360775217754343	AC011471.4	unprocessed_pseudogene	chr19:6199405-6205121	216	4.65656652772521	3.2569156592522	3.9567410934887
ENSG00000137312.15	8352.19365404972	-0.220682031414622	0.146135826489151	-1.51011587450121	0.131013859542923	0.360906591565408	FLOT1	protein_coding	chr6:30727709-30742732	1866	9696.58360379627	8321.58965519371	9009.08662949499
ENSG00000214653.4	5.81948298753638	-0.420308736982424	0.278341384444718	-1.5100475907344	0.131031281081527	0.360919279836827	HNRNPA3P3	processed_pseudogene	chrX:140032344-140033480	1137	7.74209828326259	5.77571613527594	6.75890720926926
ENSG00000277462.2	204.1518267288	-0.339093883990677	0.224592671605124	-1.50981722407608	0.131090068797376	0.361045263154672	ZNF670	protein_coding	chr1:247034637-247078811	4197	256.610275384617	202.957650661839	229.783963023228
ENSG00000188603.20	211.626686665884	0.254027005440474	0.168277544578505	1.50957161917682	0.131152767714164	0.361194187425137	CLN3	protein_coding	chr16:28474111-28495575	6251	178.060111685867	212.390803819901	195.225457752884
ENSG00000260461.1	5.6036289119906	-0.477839509024356	0.316574287497613	-1.50940720044409	0.131194754121533	0.36128605369077	AL133355.1	lncRNA	chr10:103877374-103879761	2388	7.77399332434742	5.55422224244102	6.66410778339422
ENSG00000233610.1	9.32447536102567	1.27930523785247	0.847639744022084	1.50925584468481	0.131233413945235	0.361344982801068	LINC00462	lncRNA	chr13:48576974-48578088	962	3.90152255432776	9.44792469321067	6.67472362376922
ENSG00000130021.15	1087.98356277356	0.285703239728484	0.189300020142532	1.50926153897589	0.13123195932937	0.361344982801068	PUDP	protein_coding	chrX:6667865-7148158	2294	896.141113631617	1092.35070795728	994.245910794447
ENSG00000229953.1	302.000048778814	0.623911799350455	0.413476099791679	1.50894283772339	0.131313391311504	0.361471122925216	AL590666.2	lncRNA	chr1:156646507-156661424	758	197.468667473335	304.379624938613	250.924146205974
ENSG00000255329.1	2.23056280263462	-0.793251925627258	0.525713551470168	-1.50890522682726	0.131323003929201	0.361471122925216	H2AZP4	processed_pseudogene	chr11:70278921-70279297	377	3.75667596283791	2.19582201524788	2.9762489890429
ENSG00000244056.3	5.39508107694056	1.113602230449	0.738022948401428	1.50889919190329	0.131324546389849	0.361471122925216	RN7SL417P	misc_RNA	chr15:84394072-84394336	265	2.51538305669654	5.46063517821441	3.98800911745547
ENSG00000055813.6	31.6411181901578	0.830689594139484	0.550511322340889	1.50894188807456	0.131313634016666	0.361471122925216	CCDC85A	protein_coding	chr2:56183990-56386172	4114	18.0069347194658	31.9514898464012	24.9792122829335
ENSG00000287535.1	4.19880705470876	-0.711412772948566	0.471511014203605	-1.50879354144073	0.131351551769465	0.361503853351458	AC009630.4	lncRNA	chr8:41566858-41568641	1595	6.7956443097957	4.13969206028402	5.46766818503986
ENSG00000273243.1	22.3480034175643	-0.395489087682375	0.262138192026084	-1.50870456771527	0.131374297737478	0.3615426891002	Z82243.1	lncRNA	chr22:45155539-45156011	473	29.1820677391888	22.1924312216249	25.6872494804068
ENSG00000254495.1	3.0078187919957	0.727458944805649	0.482276277595081	1.50838633082514	0.13145567940309	0.361711054281982	AP000487.2	lncRNA	chr11:70358198-70358677	394	1.90806405466108	3.03285385918705	2.47045895692407
ENSG00000232046.7	1.33203402779444	-1.69639852111185	1.12466124429421	-1.50836398935081	0.131461394182066	0.361711054281982	LINC01798	lncRNA	chr2:66574030-66731223	3789	4.11911959057508	1.2685881775848	2.69385388407994
ENSG00000145545.12	640.928612092529	0.309498486503339	0.205182020216972	1.50840939267513	0.131449780559502	0.361711054281982	SRD5A1	protein_coding	chr5:6633427-6674386	7035	519.506485049044	643.692693033356	581.5995890412
ENSG00000243069.8	1.94690332398153	1.91302474734419	1.26857942000333	1.50800550377774	0.131553118401104	0.361935505157892	ARHGEF26-AS1	lncRNA	chr3:154024401-154121347	5266	0.492668530591664	2.18432952532249	1.33849902795708
ENSG00000254841.1	2.15237127602308	-1.67993568329368	1.11408113784027	-1.50791143143342	0.131577196517257	0.361958320695206	OR4V1P	unprocessed_pseudogene	chr11:55673536-55674675	1140	6.5625756646376	2.05197637937169	4.30727602200464
ENSG00000139572.4	30.8763802792628	1.0435198696166	0.692054511953693	1.50785790944518	0.131590897165139	0.36196791346388	GPR84	protein_coding	chr12:54362445-54364487	2043	24.888961923545	35.5889516339808	30.2389567787629
ENSG00000198586.14	11371.8653568341	0.220053207814248	0.145946185549542	1.50776950412006	0.131613529729436	0.36196791346388	TLK1	protein_coding	chr2:170990823-171231314	6088	9794.2016641691	11407.7796522769	10600.990658223
ENSG00000215386.13	358.368668104438	-0.908509987084506	0.6025550109884	-1.50776272791132	0.131615264624761	0.36196791346388	MIR99AHG	lncRNA	chr21:15928296-16645467	26948	659.74646208119	351.508035396024	505.627248738607
ENSG00000244363.3	51.672577403534	0.421699320154806	0.279681089440791	1.50778631833126	0.131609224906677	0.36196791346388	RPL7P23	processed_pseudogene	chr5:77582376-77583122	747	38.7482674927021	51.9667893364635	45.3575284145828
ENSG00000204969.7	1.52099625480971	2.36801654112767	1.57071317902561	1.50760595425619	0.131655407930312	0.362030754934602	PCDHA2	protein_coding	chr5:140794852-141012347	6057	2.04328250680275	2.0839264090955	2.06360445794912
ENSG00000072310.17	2859.23351402802	-0.406391445885557	0.269577608579196	-1.5075118739551	0.13167950259401	0.362073231372469	SREBF1	protein_coding	chr17:17810399-17837011	4994	3762.27893038525	2838.67638259875	3300.477656492
ENSG00000279762.3	19.1986374578703	-0.486345905927977	0.322632392324427	-1.50743049209679	0.13170034784894	0.36210676806457	AC005899.9	lncRNA	chr17:32423971-32446038	3153	26.6914981891178	19.0280682704923	22.8597832298051
ENSG00000186204.15	23.6851077330139	1.13136946796059	0.750584245387003	1.5073184321598	0.131729055212025	0.36216191559999	CYP4F12	protein_coding	chr19:15673018-15697174	1765	23.86984378749	31.6466650138898	27.7582544006899
ENSG00000228538.7	1.46394692173806	2.30868902792004	1.5318624419163	1.50711249570944	0.131781824378403	0.362263654245321	AC009411.1	lncRNA	chr2:21638068-21649572	1413	0.327059354377537	1.48982728912513	0.908443321751334
ENSG00000164287.12	3.90640472742336	1.0775180670994	0.714958152547009	1.50710648345052	0.131783365206011	0.362263654245321	CDC20B	protein_coding	chr5:55112995-55173175	2958	1.84027445975019	3.95343858717527	2.89685652346273
ENSG00000258035.2	65.0875140523304	-0.402766386104217	0.267272034469087	-1.50695296986188	0.131822712548546	0.362300456327628	AC123567.2	lncRNA	chr12:94167528-94187724	3085	85.4877540835095	64.6231183443036	75.0554362139065
ENSG00000229715.5	1.70915370309101	-2.00100538951523	1.32781335704219	-1.50699296621976	0.131812460133613	0.362300456327628	EEF1DP3	transcribed_unprocessed_pseudogene	chr13:31952580-31953361	782	23.0194259384122	1.75798745531433	12.3887066968633
ENSG00000108510.10	9935.72844915017	-0.216849410546487	0.143896711373467	-1.50697961389597	0.131815882715637	0.362300456327628	MED13	protein_coding	chr17:61942605-62065278	10461	11505.618170547	9899.99112215902	10702.804646353
ENSG00000237842.2	5.55482836314755	0.548260910986706	0.36385929327124	1.50679375551363	0.131863530679943	0.36238885238192	SMU1P1	processed_pseudogene	chr1:157059232-157060762	1531	3.78313183737976	5.59515966617315	4.68914575177646
ENSG00000075914.13	1644.71058985325	0.164359954740537	0.109094836607824	1.50657867825021	0.131918686060328	0.362468510303247	EXOSC7	protein_coding	chr3:44975241-45036066	1042	1471.11907210039	1648.66226668014	1559.89066939026
ENSG00000249557.2	1.87766841593547	1.41878871657471	0.941704017554526	1.50661852357719	0.131908466596621	0.362468510303247	HSPD1P15	processed_pseudogene	chr5:19233366-19234487	1122	0.730341568313322	2.14978296982195	1.44006226906763
ENSG00000238363.1	40.3991873908548	0.310141669911396	0.205862769394623	1.50654569946486	0.131927144868786	0.362468510303247	SNORA13	snoRNA	chr5:112161485-112161617	133	32.8452335277044	40.5711473161948	36.7081904219496
ENSG00000167302.10	1322.13684500582	-0.206123176200327	0.136832984585953	-1.5063851513876	0.131968330237057	0.362557875242477	TEPSIN	protein_coding	chr17:81228277-81239091	2491	1519.87889399764	1317.63539998812	1418.75714699288
ENSG00000149305.7	1.37346634326136	1.55977424655155	1.03587878939134	1.5057497677581	0.132131422819451	0.362601464378816	HTR3B	protein_coding	chr11:113904677-113949078	4827	0.40965891468363	1.39540667496882	0.902532794826223
ENSG00000090376.11	490.104871666276	-0.827587690159843	0.549615229009191	-1.50575829503808	0.132129232972887	0.362601464378816	IRAK3	protein_coding	chr12:66189195-66254622	9688	855.024820412356	481.797750881812	668.411285647084
ENSG00000257497.2	247.106298366472	-0.384216178993049	0.25510252699811	-1.50612455123149	0.13203520315533	0.362601464378816	AC121761.1	lncRNA	chr12:75483454-75489820	1482	320.193083497068	245.442534152117	282.817808824593
ENSG00000261325.1	3.17167656053352	0.934642439299404	0.620635169232526	1.50594501509668	0.13208128941086	0.362601464378816	LINC02192	lncRNA	chr16:47849314-47887130	1325	1.70496692044643	3.20506507266558	2.45501599655601
ENSG00000186187.12	287.090174429445	-0.627312785186618	0.41656688370604	-1.50591131874347	0.132089940527843	0.362601464378816	ZNRF1	protein_coding	chr16:74999024-75110994	4895	438.076839765435	283.653079608788	360.864959687112
ENSG00000267283.1	136.792756292339	-0.267896493364801	0.177915247916167	-1.50575342193848	0.13213048440489	0.362601464378816	AC005306.1	lncRNA	chr19:1989401-1990370	661	164.00598760393	136.17326809988	150.089627851905
ENSG00000204869.8	8.89993921176893	0.580769074932278	0.385670267625308	1.50586945296109	0.132100689655079	0.362601464378816	IGFL4	protein_coding	chr19:46039748-46077118	816	6.03280412270055	8.96520732761764	7.4990057251591
ENSG00000229536.3	12.2699123054473	0.932050395626795	0.618938328949715	1.50588572727174	0.132096511111248	0.362601464378816	LINC02572	lncRNA	chr2:129825126-129877664	4088	6.43191873035727	12.4028097201648	9.41736422526104
ENSG00000176945.17	755.713176191917	0.471864281502281	0.313295312555712	1.50613259308938	0.13203313913201	0.362601464378816	MUC20	protein_coding	chr3:195720884-195741123	5910	548.326021796796	760.434184584651	654.380103190724
ENSG00000251669.6	337.268428540073	-0.340200725718066	0.225892190742913	-1.5060313709793	0.132059120622795	0.362601464378816	FAM86EP	transcribed_unprocessed_pseudogene	chr4:3941760-3955432	4285	424.293287896222	335.287374831153	379.790331363687
ENSG00000247402.2	1.42003438155543	3.09938911620269	2.05798504592475	1.50603092201284	0.13205923587144	0.362601464378816	AC099487.1	lncRNA	chr5:102605635-102606197	391	0	2.06031121055304	1.03015560527652
ENSG00000106078.19	465.457025844912	1.45638229038809	0.966918597108585	1.50620982442903	0.132013318208526	0.362601464378816	COBL	protein_coding	chr7:51016212-51316818	9135	685.341518747051	472.136188762504	578.738853754777
ENSG00000281566.3	2.76656068783349	2.53744505282731	1.68499012033916	1.50591093811076	0.132090038253033	0.362601464378816	AL157778.1	lncRNA	chrX:98450688-98892061	2639	0.451633328839656	5.32638315603581	2.88900824243773
ENSG00000197989.14	1667.87000227889	0.26873111711859	0.17849308602117	1.50555477026554	0.132181506788187	0.362636882841087	SNHG12	lncRNA	chr1:28578538-28583132	2546	1389.59758259596	1674.20465898712	1531.90112079154
ENSG00000179639.10	8.39832849343433	1.34964755310259	0.896445912334497	1.50555380367331	0.132181755088392	0.362636882841087	FCER1A	protein_coding	chr1:159289714-159308224	1165	3.37652528805448	11.8753298576075	7.62592757283098
ENSG00000173110.8	526.72256325663	0.754750415429477	0.501318444468756	1.50553091304925	0.132187635384668	0.362636882841087	HSPA6	protein_coding	chr1:161524540-161526894	2355	315.064213045945	903.910947141141	609.487580093543
ENSG00000127561.15	490.16823244243	-0.68552923449964	0.455307855250805	-1.50563893548908	0.13215988763767	0.362636882841087	SYNGR3	protein_coding	chr16:1989660-1994275	2876	777.681324974771	483.623218953889	630.65227196433
ENSG00000144029.12	3446.03069633628	0.158760010443193	0.105450383803441	1.50554227227016	0.132184717326862	0.362636882841087	MRPS5	protein_coding	chr2:95085369-95149434	3298	3093.98700727143	3454.04469901418	3274.0158531428
ENSG00000143947.13	109632.08119233	0.284251179098679	0.188842736524057	1.50522696467316	0.132265734884213	0.362762522568274	RPS27A	protein_coding	chr2:55231903-55235853	1472	90386.1898156481	110070.199044807	100228.194430228
ENSG00000231982.1	56.7183663620074	-0.586084756559271	0.389370698075986	-1.50521022628389	0.132270036849567	0.362762522568274	AC112907.2	unprocessed_pseudogene	chr3:186826549-186827337	330	84.1788638783084	56.0932493453762	70.1360566118423
ENSG00000180611.7	1294.30445290891	0.820171328207307	0.544894374897644	1.50519323742583	0.132274403299217	0.362762522568274	MB21D2	protein_coding	chr3:192796815-192917856	3063	740.248712658156	1306.91710390649	1023.58290828232
ENSG00000196715.7	3692.16430405296	0.263396847528165	0.174993111679932	1.50518408981679	0.132276754449589	0.362762522568274	VKORC1L1	protein_coding	chr7:65873074-65959563	6092	3087.61774416705	3705.92633956256	3396.7720418648
ENSG00000227888.4	8.92896144705954	0.818117424466745	0.543510510983096	1.50524673936286	0.132260652693157	0.362762522568274	FAM66A	lncRNA	chr8:12362019-12388296	1222	5.11446012844806	9.01579562341817	7.06512787593312
ENSG00000146670.10	1038.8975076227	0.518041846687262	0.34426426781493	1.5047795984617	0.132380750596009	0.362905103562123	CDCA5	protein_coding	chr11:65066300-65084164	2647	730.46557734965	1045.91872229558	888.192149822617
ENSG00000166831.9	26.5632878849032	0.99312516511308	0.659957338609626	1.5048323687185	0.132367179586862	0.362905103562123	RBPMS2	protein_coding	chr15:64739891-64775589	2104	13.533544439359	31.7395922590923	22.6365683492257
ENSG00000108576.10	59.053311685448	0.355275277791682	0.236080483234835	1.50489050565981	0.132352229666697	0.362905103562123	SLC6A4	protein_coding	chr17:30194319-30236002	6640	46.5283778654394	59.3384321301311	52.9334049977853
ENSG00000285793.1	118.212542204927	-0.312017416533331	0.207349985025188	-1.50478629885326	0.132379027386145	0.362905103562123	AC125232.1	lncRNA	chr2:87030675-87076429	2217	145.906925538105	117.582100958318	131.744513248211
ENSG00000145725.19	7458.16077965588	0.166733007271926	0.110800438747526	1.50480457619712	0.132374326898556	0.362905103562123	PPIP5K2	protein_coding	chr5:103120149-103212799	15575	6660.56612854156	7476.31740586011	7068.44176720083
ENSG00000105355.9	3004.35382818504	0.216889172855738	0.144140955323995	1.5047019243644	0.13240072812521	0.362936106185309	PLIN3	protein_coding	chr19:4838341-4867694	2259	2592.94311654338	3013.71927527932	2803.33119591135
ENSG00000259466.1	9.35030568510472	1.4766941810531	0.981590055436273	1.50438991600906	0.132480999205229	0.362968823266002	NPM1P47	processed_pseudogene	chr15:62082450-62083305	856	3.38344164120678	9.48613673651053	6.43478918885865
ENSG00000273998.1	2.78389465436033	1.06989941032903	0.711154277414052	1.50445472144169	0.132464323467576	0.362968823266002	AL049794.1	lncRNA	chr20:16576068-16579615	774	1.33232387835701	2.81693854194414	2.07463121015058
ENSG00000201728.1	3.10995645915024	-0.768639542935256	0.510940023774181	-1.50436354008346	0.132487786725435	0.362968823266002	RNA5SP479	rRNA_pseudogene	chr20:23380896-23381012	117	5.19934349835076	3.06239317695706	4.13086833765391
ENSG00000184378.3	18.0129526009404	0.541216378710938	0.359775105314629	1.50431858879629	0.132499355007227	0.362968823266002	ACTRT3	protein_coding	chr3:169766921-169769561	1671	12.5130787295004	18.1381529817537	15.325615855627
ENSG00000207146.1	9.07406547037599	1.08691319548293	0.722503133572039	1.50437160058982	0.132485712424638	0.362968823266002	AL035425.1	misc_RNA	chrX:108676951-108677057	107	4.36936716395078	9.18116429361169	6.77526572878124
ENSG00000207008.1	18.7120762657069	-0.612785723186752	0.40740151660815	-1.50413216005807	0.132547341075573	0.363033206516185	SNORA54	snoRNA	chr11:2963771-2963893	123	28.1199415666789	18.4979134783677	23.3089275225233
ENSG00000259258.1	2.3876224520463	0.805125510081408	0.535301862095024	1.50405886303173	0.132566211144903	0.363033206516185	AC013553.1	processed_pseudogene	chr15:65105534-65105800	267	1.38170687734089	2.41052134317781	1.89611411025935
ENSG00000205250.9	7469.1010370307	-0.188871383742673	0.125569484245684	-1.50411849564609	0.132550858774049	0.363033206516185	E2F4	protein_coding	chr16:67192155-67198918	2110	8487.12969027673	7445.92640102184	7966.52804564929
ENSG00000272398.6	284.01242531585	1.03494130999074	0.688124982022004	1.50400194300408	0.132580866446884	0.363049594327311	CD24	protein_coding	chr6:106969831-106975627	3045	252.740990898235	457.954092329749	355.347541613992
ENSG00000110711.10	5392.11349549874	0.232979246814138	0.154926640386259	1.5038036468956	0.132631931902436	0.363053596128499	AIP	protein_coding	chr11:67483026-67491103	1236	4603.20794866871	5410.07232095503	5006.64013481187
ENSG00000286326.1	60.0596292103758	-0.799378785075022	0.531580563554202	-1.50377730090486	0.132638717700187	0.363053596128499	Z95115.2	lncRNA	chr22:26597028-26611453	1383	102.792195009599	59.0868553547838	80.9395251821913
ENSG00000096070.19	8407.09465893861	0.190512931113627	0.126676961416297	1.50392722546877	0.132600106009654	0.363053596128499	BRPF3	protein_coding	chr6:36196744-36232790	6052	7387.3595515709	8430.30814105755	7908.83384631422
ENSG00000166448.14	6.46539050459331	1.14384159452475	0.760636041692597	1.50379620715767	0.132633848089218	0.363053596128499	TMEM130	protein_coding	chr7:98846488-98870771	4200	2.97160538106599	6.54492382447849	4.75826460277224
ENSG00000006459.11	5568.92279123018	-0.332633550737522	0.221200351593732	-1.50376592234561	0.132641648498753	0.363053596128499	KDM7A	protein_coding	chr7:140084746-140176983	9220	6972.705665689	5536.96675831567	6254.83621200234
ENSG00000268635.2	16.5915125715939	-0.531459023864532	0.35345831078889	-1.50359747569199	0.132685041511294	0.363121119225855	AP003680.1	lncRNA	chr11:77473371-77477030	3660	23.7179230984408	16.4292853400885	20.0736042192646
ENSG00000126460.11	184.388822985346	-0.586687416312241	0.390184826541735	-1.50361412439365	0.13268075220215	0.363121119225855	PRRG2	protein_coding	chr19:49580646-49591004	1403	273.819919304063	182.352993150448	228.086456227256
ENSG00000267153.1	2.29900941906247	-1.02544343949245	0.682026818086315	-1.50352363323443	0.132704067299809	0.363149450573574	CTBP2P3	processed_pseudogene	chr18:60663115-60664369	1255	4.54477238850685	2.24788635959544	3.39632937405115
ENSG00000099817.12	7763.76021791241	0.168367856929479	0.112000479408988	1.50327800218297	0.132767370270631	0.363275194475302	POLR2E	protein_coding	chr19:1086574-1095380	2859	6925.7654783323	7782.83652092725	7354.30099962977
ENSG00000173269.14	42.4001837901438	0.770723546789771	0.512760730907667	1.50308613810084	0.132816832913595	0.363305486328943	MMRN2	protein_coding	chr10:86935540-86969481	4127	25.1040168124716	42.7939176725624	33.948967242517
ENSG00000271029.1	11.4219292010117	0.58885140274485	0.391777416306845	1.50302538695506	0.132832497558836	0.363305486328943	AC135178.7	processed_pseudogene	chr17:8296505-8297216	398	7.52658251473276	11.5106037597237	9.51859313722825
ENSG00000259120.3	48.4761723702754	0.762564870026812	0.507380750336733	1.5029440307318	0.132853477450954	0.363305486328943	SMIM6	protein_coding	chr17:75646243-75647975	1149	28.8533706899918	48.9228702947046	38.8881204923482
ENSG00000062598.18	3816.29647025428	-0.248157274536274	0.165114813683143	-1.50293767712745	0.132855116006858	0.363305486328943	ELMO2	protein_coding	chr20:46366050-46432985	3751	4513.70039766623	3800.42060849206	4157.06050307915
ENSG00000169714.17	36950.9852728669	0.171451676184875	0.1140592199896	1.50318120885368	0.132792321849564	0.363305486328943	CNBP	protein_coding	chr3:129167827-129183922	3327	32892.57342988	37043.3718839267	34967.9726569034
ENSG00000172348.14	71.5880991051064	1.07539242296992	0.715494263643838	1.50300635185139	0.132837406042812	0.363305486328943	RCAN2	protein_coding	chr6:46220736-46491972	3712	34.3673880777706	72.43539984394	53.4013939608553
ENSG00000104765.16	4477.49419161891	-0.358082108762817	0.238255668190259	-1.50293217148929	0.132856535890097	0.363305486328943	BNIP3L	protein_coding	chr8:26383054-26505636	3727	5702.93279891963	4449.59802820068	5076.26541356016
ENSG00000198569.10	25.3934965023201	-0.509956990080797	0.339266339608123	-1.50311696312058	0.132808885248386	0.363305486328943	SLC34A3	protein_coding	chr9:137230757-137236555	2304	35.8127253689994	25.156310804542	30.4845180867707
ENSG00000166682.13	180.661618726247	-0.34775220827762	0.231405377312524	-1.50278360994163	0.13289485378678	0.363315353130831	TMPRSS5	protein_coding	chr11:113687547-113706373	2340	228.295802873388	179.577263314768	203.936533094078
ENSG00000198270.13	554.541100367387	0.248955636863829	0.165659186656331	1.50281817681685	0.132885937324658	0.363315353130831	TMEM116	protein_coding	chr12:111931282-112013185	1550	468.175114626525	556.507155327342	512.341134976933
ENSG00000140807.7	12.3907772336654	0.741608008553906	0.493481304394343	1.50280872233669	0.132888376044473	0.363315353130831	NKD1	protein_coding	chr16:50548396-50649249	17039	7.4723548596929	12.5027413202274	9.98754808996015
ENSG00000228232.1	93.3206695476463	0.363523560527432	0.241887981205242	1.5028591280812	0.132875374620457	0.363315353130831	GAPDHP1	processed_pseudogene	chrX:39787132-39788136	1005	72.8521612642647	93.7866193297071	83.3193902969859
ENSG00000256923.1	4.3751310047673	1.76353493782555	1.17354912800558	1.5027363539715	0.132907044127131	0.363324956291385	AC084819.1	lncRNA	chr12:22742582-22743091	424	1.32416176022191	5.12582091791271	3.22499133906731
ENSG00000106400.12	3850.78067088387	0.189439279268706	0.126068007150366	1.50267529051011	0.132922797585617	0.363344297976901	ZNHIT1	protein_coding	chr7:101218165-101224190	728	3386.10688882177	3861.35861063813	3623.73274972995
ENSG00000207166.1	159.809208819648	0.353157347578954	0.235038565385077	1.50255064312682	0.132954959230871	0.363362466394068	SNORA68	snoRNA	chr19:17862588-17862720	133	125.743589541814	160.584686331664	143.164137936739
ENSG00000145888.11	2.01319957771625	0.904721192902538	0.602124402140722	1.50254862564281	0.132955479833698	0.363362466394068	GLRA1	protein_coding	chr5:151822513-151924851	1836	1.06075554782904	2.03488123042913	1.54781838912909
ENSG00000078403.17	4159.62044206993	0.211708478908828	0.140919297775623	1.50233844654774	0.133009724266229	0.363463264932955	MLLT10	protein_coding	chr10:21524646-21743630	5938	3602.71236820116	4172.2980242393	3887.50519622023
ENSG00000254732.2	1.30180248683652	1.08667833833994	0.723348927139925	1.50228789670927	0.133022773063479	0.363475199725564	AP001931.1	protein_coding	chr11:57741779-57804771	580	0.674098006789271	1.31609169451239	0.99509485065083
ENSG00000183605.17	4621.58168843628	0.252174709347665	0.167879566542724	1.50211675274661	0.133066959055924	0.363548483439641	SFXN4	protein_coding	chr10:119140767-119165714	1556	3894.42536848667	4638.13484043513	4266.2801044609
ENSG00000200788.1	4.59868199029104	0.544774102785454	0.362666142175133	1.50213664699469	0.133061822170308	0.363548483439641	AL445222.1	misc_RNA	chr9:127470875-127470987	113	3.17711712373097	4.63104281652168	3.90407997012632
ENSG00000159593.15	3321.12736961731	-0.183951794122392	0.12247649210954	-1.50193552210714	0.133113761614023	0.363652622016021	NAE1	protein_coding	chr16:66802875-66873256	1923	3761.2392108372	3311.10856347572	3536.17388715646
ENSG00000245869.2	3.87726261692479	-1.64189708197013	1.09323141197063	-1.5018751418883	0.133129357550265	0.363671499397928	AP004609.3	lncRNA	chr11:118885841-118887742	1646	33.5652246700777	6.63158417726385	20.0984044236708
ENSG00000286904.1	150.975641124995	0.516432114508423	0.34389298941553	1.50172329882658	0.133168584174199	0.363687814665771	AC093675.1	lncRNA	chr2:112039378-112055337	687	106.334947747324	151.991852031154	129.163399889239
ENSG00000231861.2	5.9039815296228	-0.708721480247464	0.471915567737009	-1.50179720420332	0.133149490591324	0.363687814665771	OR5K2	protein_coding	chr3:98497604-98498663	1060	9.48049603068745	5.82256493935466	7.65153048502105
ENSG00000113889.14	10.6742963288249	0.719812023663439	0.479317820976023	1.50174266877393	0.13316357970962	0.363687814665771	KNG1	protein_coding	chr3:186717348-186744410	4209	272.512003244604	10.7680857405364	141.64004449257
ENSG00000200769.1	15.1958673312974	-0.344996051572214	0.229734317767019	-1.50171752712229	0.133170075393273	0.363687814665771	AC000120.1	misc_RNA	chr7:92202243-92202334	92	19.2371335828833	15.1038710263832	17.1705023046332
ENSG00000163162.9	5724.64507645356	-0.247018900935231	0.164508959959454	-1.50155286980182	0.133212622888331	0.363756558254192	RNF149	protein_coding	chr2:101271219-101308701	2953	6765.4064460229	5700.9529477154	6233.17969686915
ENSG00000273032.2	221.285728185233	0.461152069455197	0.307127516667155	1.50150033594992	0.133226199863259	0.363769907530636	DGCR9	lncRNA	chr22:18970525-19031242	4463	161.780196410565	222.640325656527	192.210261033546
ENSG00000123240.17	5729.20666201587	-0.330966070721153	0.220447027544918	-1.50134059146575	0.133267491191543	0.363787755163562	OPTN	protein_coding	chr10:13099449-13138308	4058	7165.16764891606	5696.51811922464	6430.84288407035
ENSG00000263776.1	584.411063379063	0.301475082842704	0.200793558876682	1.50141809592535	0.133247456323478	0.363787755163562	SNORA4	snoRNA	chr3:186787612-186787749	138	476.366797774158	586.870607636736	531.618702705447
ENSG00000067113.17	822.801005405456	0.351617454503198	0.234200816098828	1.50135025300178	0.133264993561615	0.363787755163562	PLPP1	protein_coding	chr5:55424854-55534969	1702	648.119043555904	826.777505349999	737.448274452952
ENSG00000126752.7	405.823488406555	1.36400297109629	0.908620038321607	1.50118081658848	0.133308800282896	0.363876795035177	SSX1	protein_coding	chrX:48255317-48267444	1298	320.154829595146	486.765802359596	403.460315977371
ENSG00000120709.11	8011.06013051858	0.231888377966722	0.154474478212326	1.50114362353106	0.133318417805993	0.36387932432328	FAM53C	protein_coding	chr5:138331935-138349729	4485	6844.07671154071	8037.62560672295	7440.85115913183
ENSG00000105643.10	366.158456727609	-0.80333870015775	0.535251517097286	-1.5008620704418	0.133391240300804	0.364030624439733	ARRDC2	protein_coding	chr19:18001132-18014102	2943	628.514823840419	360.186116663252	494.350470251836
ENSG00000131504.17	10752.229407604	0.215389199723468	0.14352435761119	1.50071530232493	0.133429213446321	0.36411052191775	DIAPH1	protein_coding	chr5:141515016-141619055	6064	9289.60028972503	10785.5250297996	10037.5626597623
ENSG00000141458.13	1777.6299927254	0.224063560300145	0.149334049353104	1.50041843284073	0.133506047717889	0.364248971191208	NPC1	protein_coding	chr18:23506184-23586506	4760	1526.79393684405	1783.34008180238	1655.06700932321
ENSG00000109220.11	1063.75396124503	-0.253531842386208	0.16897145602671	-1.50044183998824	0.133499988354307	0.364248971191208	CHIC2	protein_coding	chr4:54009789-54064605	1109	1262.54991418449	1059.22852491795	1160.88921955122
ENSG00000179918.19	3416.101501285	0.250444417053004	0.166939587351484	1.50020987248342	0.133560046735507	0.364348813967222	SEPHS2	protein_coding	chr16:30443631-30445874	2244	2881.88968612434	3428.26242065451	3155.07605338942
ENSG00000171643.14	431.940543250857	0.877173902310824	0.584770364937586	1.50003138822612	0.13360627207396	0.3644274270661	S100Z	protein_coding	chr5:76850001-76921650	1954	237.554320567445	436.365595474544	336.959958020995
ENSG00000242020.3	3.08237229904165	-0.913662189363125	0.609084746951037	-1.50005757644851	0.133599488855386	0.3644274270661	RN7SL68P	misc_RNA	chr5:141479316-141479625	310	5.64193976264487	3.02410572263442	4.33302274263964
ENSG00000134698.11	2282.69392079159	-0.365469778790352	0.243698580393006	-1.49967955578965	0.133697428816003	0.364628559607688	AGO4	protein_coding	chr1:35808016-35857890	7272	2921.89837819201	2268.14292501337	2595.02065160269
ENSG00000140259.7	1123.34729074083	0.326083411484109	0.217466174433171	1.49946727271058	0.13375245279654	0.364754865247075	MFAP1	protein_coding	chr15:43804492-43824690	2043	900.321007777554	1128.42431181642	1014.37265979698
ENSG00000133112.17	191908.372485104	0.368372898327389	0.245712680009592	1.49920182512766	0.133821281716138	0.364918799281815	TPT1	protein_coding	chr13:45333471-45341284	5545	149412.419555696	192875.760031464	171144.08979358
ENSG00000173432.12	1.86522662033045	1.13673778669517	0.758463972276132	1.4987366944851	0.13394195328588	0.365040299969306	SAA1	protein_coding	chr11:18266260-18269977	710	0.866018172751377	1.88797282889322	1.3769955008223
ENSG00000203485.13	2923.26387160229	-0.475212687258837	0.317077417840142	-1.49872763092331	0.133944305534607	0.365040299969306	INF2	protein_coding	chr14:104689606-104722535	8556	4028.76956486698	2898.09788834098	3463.43372660398
ENSG00000258684.2	4.12588598952311	1.19253990601603	0.795696715927536	1.49873674497437	0.133941940182585	0.365040299969306	BMS1P16	unprocessed_pseudogene	chr15:21160305-21167357	1147	1.8637520337227	5.71300884683808	3.78838044028039
ENSG00000154099.18	1115.69841264637	0.830992285829032	0.554387586184908	1.4989373978368	0.133889873319117	0.365040299969306	DNAAF1	protein_coding	chr16:84145287-84178767	2388	633.319599805045	1126.6793937517	879.999496778372
ENSG00000224272.2	4.57043013246766	1.05378432963763	0.703071098771644	1.49883039066565	0.133917638369131	0.365040299969306	AC131097.2	lncRNA	chr2:241808312-241812016	2250	2.22969667801718	4.62371512167466	3.42670589984592
ENSG00000233351.1	3.64374683593422	0.880319003581129	0.587367886535196	1.49875235565569	0.133937888847758	0.365040299969306	AL356124.2	lncRNA	chr6:129479615-129481410	391	1.99700609940232	3.68123361692845	2.83911985816538
ENSG00000136940.14	1589.49568469495	0.198600606787868	0.132495670441278	1.49892148269017	0.133894002525328	0.365040299969306	PDCL	protein_coding	chr9:122798389-122828588	3017	1388.97794247297	1594.06031622521	1491.51912934909
ENSG00000089820.16	24105.4832858906	0.29784928614745	0.198718318331986	1.4988516843719	0.133912112956287	0.365040299969306	ARHGAP4	protein_coding	chrX:153907367-153934999	3385	19690.7198451005	24205.9819658436	21948.350905472
ENSG00000228330.1	8.80959322879307	-0.653046345595307	0.435746988162272	-1.49868240822381	0.133956042572124	0.365048525543625	AL355355.1	processed_pseudogene	chr10:13142185-13142977	793	13.6276308176803	8.69991432433059	11.1637725710055
ENSG00000152061.23	8843.3332195023	-0.239825959199974	0.160061601913967	-1.49833536795964	0.134046139405474	0.365198972590303	RABGAP1L	protein_coding	chr1:174159410-174995308	12609	10400.9100480821	8807.87618600618	9604.39311704416
ENSG00000188483.8	123.822150402724	-0.669763906795244	0.446993896467947	-1.498373718495	0.134036180731116	0.365198972590303	IER5L	protein_coding	chr9:129175552-129178261	2710	194.377245042132	122.216018167031	158.296631604581
ENSG00000216866.5	52.8935216147703	0.50691904608084	0.338320794608152	1.49833842364895	0.134045345898444	0.365198972590303	RPS2P55	processed_pseudogene	chrX:40934982-40935864	883	37.4857293774222	53.2442681047262	45.3649987410742
ENSG00000142959.5	62.2131562819698	-0.426033079128229	0.284368220552423	-1.49817401642351	0.134088044630706	0.365289370853212	BEST4	protein_coding	chr1:44783585-44788170	2512	82.8219754301356	61.7440124314424	72.282993930789
ENSG00000237074.2	2.0526414673767	-0.938706294262741	0.626605354921416	-1.49808214514934	0.134111909397486	0.365330613829755	AL596218.1	lncRNA	chr1:207240122-207309292	1140	3.83195475247586	2.01213677470778	2.92204576359182
ENSG00000125895.5	56.9675786606399	-0.522106017354297	0.348545171445236	-1.497957969664	0.134144170826596	0.365370952923416	TMEM74B	protein_coding	chr20:1180561-1185415	1730	81.1137359803619	56.4179100387275	68.7658230095447
ENSG00000242992.3	4.89668668099831	0.742909983125579	0.495946506695162	1.49796393985333	0.134142619603404	0.365370952923416	FTH1P4	processed_pseudogene	chr3:128764466-128765018	553	2.96501607368272	4.94065967043314	3.95283787205793
ENSG00000287188.1	16.9580559463464	-1.03686918904833	0.692220818461359	-1.497887901368	0.134162377578532	0.365396772707706	AC068989.1	lncRNA	chr4:168170097-168194861	2647	34.0009646254045	16.5700872934898	25.2855259594471
ENSG00000196437.12	296.181201682986	0.753674831297476	0.503262182893134	1.49757890999236	0.134242689601953	0.365576479797126	ZNF569	protein_coding	chr19:37411155-37469275	4905	177.283230178061	298.887822172529	238.085526175295
ENSG00000272666.1	51.1739144329728	-0.558334911729582	0.372836398411559	-1.49753327225648	0.134254554762727	0.365576479797126	U62317.1	lncRNA	chr22:50542305-50542906	602	74.5236403321759	50.6423759572185	62.5830081446972
ENSG00000278740.1	24.8147081570634	-0.650576274751046	0.434463197134305	-1.4974255104741	0.13428257450818	0.36562899863972	AC005332.7	lncRNA	chr17:68188547-68189165	619	38.5280650153814	24.5025341798009	31.5152995975911
ENSG00000185670.9	222.82647098132	0.316000727580589	0.211047981376566	1.49729329567365	0.134316958597356	0.365675059465031	ZBTB3	protein_coding	chr11:62748319-62754184	2974	179.762430319453	223.806790606143	201.784610462798
ENSG00000196505.11	1634.08218898884	0.238804867740432	0.159504029609597	1.4971713775817	0.134348670933405	0.365737613999399	GDAP2	protein_coding	chr1:117863485-117929621	9606	1389.58497036034	1639.6479793316	1514.61647484597
ENSG00000014164.7	1741.06432874847	-0.219664003605526	0.146722711885156	-1.49713701977825	0.13435760884954	0.365738165588804	ZC3H3	protein_coding	chr8:143437659-143541447	3270	2019.99388635288	1734.714712803	1877.35429957794
ENSG00000287218.1	63.4456768833237	-0.425490381437335	0.28421202122326	-1.49708791206652	0.134370384638138	0.365749163594734	AL359962.3	lncRNA	chr1:167455195-167458646	1939	84.4174928164585	62.9682696913499	73.6928812539042
ENSG00000227354.7	495.746780126002	-0.31224572156675	0.208606346623702	-1.49681793780704	0.134440637513694	0.365892814096519	RBM26-AS1	lncRNA	chr13:79406293-79427317	6134	612.121720510564	493.097594491232	552.609657500898
ENSG00000228076.2	3.38308349189775	-0.844115489456767	0.564077023301096	-1.49645430426651	0.134535307348815	0.366030945916722	AL591719.1	processed_pseudogene	chr1:108766841-108767584	744	5.93531364763705	3.32498394363702	4.63014879563704
ENSG00000150676.12	1.78430303126422	1.07318995527542	0.717144003123175	1.49647762597423	0.134529234134273	0.366030945916722	CCDC83	protein_coding	chr11:85855101-85920021	2358	0.846826098214652	1.80564396957755	1.3262350338961
ENSG00000279409.1	4.63961077236295	-0.855846366754294	0.571909032111971	-1.49647289813519	0.134530465295459	0.366030945916722	AC020658.6	TEC	chr15:40258501-40260370	1870	8.30657785393434	4.55613509896133	6.43135647644783
ENSG00000186407.7	207.368499614821	0.975594862105142	0.651938525377129	1.49645223303959	0.134535846728033	0.366030945916722	CD300E	protein_coding	chr17:74609885-74623738	3503	106.639437923784	241.740446650319	174.189942287051
ENSG00000113212.7	72.0346872065918	0.8252950652469	0.551523348495531	1.49639188893485	0.134551561991157	0.366030945916722	PCDHB7	protein_coding	chr5:141172644-141176383	3740	41.073955072313	72.7394843608681	56.9067197165905
ENSG00000198356.12	4932.71953910163	0.175703951353161	0.117429764065392	1.49624716315804	0.134589258343834	0.366083132436692	GET3	protein_coding	chr19:12737139-12748323	1368	4378.17651764082	4945.3432826796	4661.75990016021
ENSG00000101391.21	2505.31653067154	-0.150142306440941	0.100345845760363	-1.49624835291635	0.134588948417252	0.366083132436692	CDK5RAP1	protein_coding	chr20:33358839-33401561	2164	2773.1545640719	2499.21940470795	2636.18698438993
ENSG00000250685.7	18.6154533526887	1.39982010174801	0.935662204920096	1.49607421822446	0.134634315574916	0.366158113595723	AC009123.1	lncRNA	chr16:84192558-84197053	2551	25.3809954706567	44.1838012086535	34.7823983396551
ENSG00000065615.14	4349.07024333452	0.288935578814429	0.193134604535673	1.4960321559623	0.134645275791375	0.366164136925766	CYB5R4	protein_coding	chr6:83859656-83967423	9467	3574.1347902986	4366.7110503955	3970.42292034705
ENSG00000261889.1	27.2266011921666	-0.594079391023174	0.397141671150214	-1.49588782587982	0.134682889305988	0.366218852601143	AC108134.2	lncRNA	chr16:3156736-3157483	748	40.6966962751235	26.9199648813351	33.8083305782293
ENSG00000129422.14	7333.84949346006	-0.385392391819445	0.257672837505941	-1.49566557169829	0.134740826315202	0.366352598025274	MTUS1	protein_coding	chr8:17643795-17800917	8017	9514.67796609406	7284.20461766026	8399.44129187716
ENSG00000109943.9	23.5141932776309	0.977618289885915	0.653661462241541	1.49560337630041	0.134757042801793	0.366369550025901	CRTAM	protein_coding	chr11:122838500-122872643	2634	12.0602550217756	23.7749333354877	17.9175941786317
ENSG00000063180.9	647.698624989919	0.390066242574794	0.260819493967984	1.49554098369149	0.134773312223815	0.366369550025901	CA11	protein_coding	chr19:48637946-48646187	1715	496.701413092702	651.135959894896	573.918686493799
ENSG00000236712.1	2.10254223678374	1.13789798407722	0.761119799656395	1.49503137954225	0.134906252838799	0.366635719856398	AC079448.1	processed_pseudogene	chr7:7293508-7293880	373	0.977847541112861	2.12814504286405	1.55299629198845
ENSG00000253368.4	3.56681704006995	1.15422040461091	0.772076105761241	1.49495677433624	0.134925723626838	0.366639108672304	TRNP1	protein_coding	chr1:26993692-27000886	1961	1.62576463756376	3.61100359882619	2.61838411819497
ENSG00000051523.11	77089.703375919	-0.33602501433212	0.224782074731802	-1.49489239626001	0.134942527040058	0.366639108672304	CYBA	protein_coding	chr16:88643289-88651054	2066	96743.4463296162	76642.3010972983	86692.8737134572
ENSG00000105669.14	15011.4355933977	0.185987042695012	0.124411241177188	1.49493760318753	0.134930727346539	0.366639108672304	COPE	protein_coding	chr19:18899514-18919387	1200	13231.5486987789	15051.9533438443	14141.7510213116
ENSG00000224189.8	181.507351617831	1.39125295524046	0.930661847891981	1.49490704748643	0.134938702760477	0.366639108672304	HAGLR	lncRNA	chr2:176164051-176188958	4183	147.529106988743	184.042050428435	165.785578708589
ENSG00000241549.8	169.95282136895	0.380401507553368	0.254508379657994	1.49465219205964	0.135005237354645	0.366761892213964	GUSBP2	transcribed_unprocessed_pseudogene	chr6:26871484-26956554	1420	131.145330880868	170.836243916646	150.990787398757
ENSG00000110455.14	1394.43169796268	0.448068071024127	0.299860244494229	1.49425633858159	0.135108632293921	0.366978740126389	ACCS	protein_coding	chr11:44065925-44084237	2383	1028.34488951878	1402.76538140693	1215.55513546286
ENSG00000226572.1	87.7994458083565	0.313405683559162	0.209741702494867	1.49424592167994	0.135111353962318	0.366978740126389	SNORD57	snoRNA	chr20:2656939-2657010	72	71.093170588655	88.1797512605123	79.6364609245837
ENSG00000196230.13	18074.1558512804	0.320379440436603	0.214422847531635	1.49414786775153	0.135136975007341	0.367024520406223	TUBB	protein_coding	chr6:30720352-30725426	3208	14539.3629755176	18154.6226809726	16346.9928282451
ENSG00000106628.10	5914.32286486934	0.263260353031547	0.176212640032481	1.4939924456215	0.135177593793249	0.367111025136508	POLD2	protein_coding	chr7:44114681-44124358	2299	4946.36263056651	5936.35773199168	5441.36018127909
ENSG00000164548.11	12016.0647603189	-0.212111217634432	0.141988101251401	-1.49386614628273	0.135210608432325	0.367176868883968	TRA2A	protein_coding	chr7:23504780-23532041	2236	13870.0967712567	11973.8591535659	12921.9779624113
ENSG00000197302.10	736.771536171433	0.183699627934716	0.122977265267405	1.49376901116865	0.135236003782837	0.36722201455241	ZNF720	protein_coding	chr16:31713229-31794869	4444	650.258942301807	738.740928552205	694.499935427006
ENSG00000252391.1	18.4492132147272	-0.641998737367002	0.429839327741895	-1.49357840460913	0.13528584735189	0.367323183919959	RNU6-638P	snRNA	chr17:78696694-78696797	104	28.4476979534999	18.2216054320559	23.3346516927779
ENSG00000207357.1	72.505362757735	-0.484989090954692	0.324720314524575	-1.49355943949724	0.135290807500291	0.367323183919959	RNU6-2	snRNA	chr19:1021522-1021628	107	100.360396184351	71.8712644358283	86.1158303100895
ENSG00000275888.1	108.643800648918	-0.443775952585724	0.297153741775316	-1.49342205800414	0.135326742545792	0.367396925408491	AC132872.3	lncRNA	chr17:82244770-82245591	629	146.481134098975	107.782462976884	127.131798537929
ENSG00000160710.17	55384.0162100081	-0.225963277695084	0.151320991122758	-1.49327119799112	0.135366211678405	0.367480251362455	ADAR	protein_coding	chr1:154582057-154628013	7285	64531.2900487482	55175.7855860368	59853.5378173925
ENSG00000196597.13	527.458877201535	-0.201722901388131	0.135101430959988	-1.49312187113602	0.135405288452005	0.367562501439121	ZNF782	protein_coding	chr9:96816269-96875623	4445	604.648615927134	525.701712417538	565.175164172336
ENSG00000286952.1	228.660613249448	0.547717932938286	0.366892934694916	1.49285494798021	0.135475160261236	0.367663528904688	AC093928.1	lncRNA	chr3:57293083-57300187	2472	157.511063698211	230.280277792078	193.895670745144
ENSG00000272182.1	53.6844730548998	-0.315802313080723	0.211543867425418	-1.49284551201685	0.135477630799434	0.367663528904688	AC135507.1	lncRNA	chr3:58428255-58428815	561	66.3383468186112	53.396417391986	59.8673821052986
ENSG00000287422.1	1.3180552720527	-1.16919905078998	0.783272199524423	-1.49271102880949	0.135512845178834	0.3677114267526	AL442071.2	lncRNA	chr1:39226670-39238620	1941	2.86681293045816	1.28279900015404	2.0748059653061
ENSG00000279748.1	99.7181513925914	-0.355848658248595	0.238386670338368	-1.49273723125332	0.135505983523839	0.3677114267526	AC008764.9	TEC	chr19:16586905-16589409	2505	126.721655934889	99.1034374680513	112.91254670147
ENSG00000276851.1	4.3971909519251	-0.733427272359476	0.491357214238745	-1.49265595600498	0.135527268013216	0.367726730895299	AC002401.4	lncRNA	chr17:50094065-50094647	583	7.17728301567311	4.33390430331946	5.75559365949628
ENSG00000223896.2	3.15381030131666	-0.936628971115324	0.62752725280152	-1.49257098705093	0.135549522577041	0.367763281543424	CCNJP2	processed_pseudogene	chr1:92755794-92756956	1163	5.9045516136326	3.09119179989809	4.49787170676535
ENSG00000274797.1	1.97489595523712	-0.771374054647954	0.51692796636854	-1.49222736016184	0.135639552082111	0.367983697669015	AC008121.4	lncRNA	chr12:50953924-50954356	433	3.30023188917079	1.94472570633456	2.62247879775268
ENSG00000100297.16	4181.99555038162	-0.311049821812172	0.208463285211044	-1.4921084137059	0.135670726555159	0.368020579859926	MCM5	protein_coding	chr22:35400134-35425431	3461	5160.69946097684	4159.71611176644	4660.20778637164
ENSG00000069018.19	1.56153413582968	1.25214757295018	0.839249600863259	1.49198471070133	0.135703153533608	0.36808469391673	TRPC7	protein_coding	chr5:136212745-136365545	3570	0.663053012968446	1.58198736464279	1.12252018880562
ENSG00000270598.1	1.95994930066489	-0.819188200071587	0.549116074434892	-1.49183066788681	0.135743542027997	0.368146544965036	AL512343.1	processed_pseudogene	chr1:226127178-226127346	169	3.32207202468774	1.92894162889851	2.62550682679312
ENSG00000112769.20	48.3531840742375	0.975796769695226	0.654087935756429	1.49184339956791	0.135740203555916	0.368146544965036	LAMA4	protein_coding	chr6:112107931-112254939	8240	46.8279344014513	63.960728397405	55.3943313994282
ENSG00000214188.9	7.44742761531183	-0.521981684747329	0.349938207778719	-1.49163958991697	0.135793653670461	0.368258597417484	ST7-OT4	lncRNA	chr7:116953899-117098806	2071	10.5545083382119	7.3766973224328	8.96560283032235
ENSG00000108055.10	5993.8279162436	-0.202436605912983	0.135741533395232	-1.49133872919763	0.135872585623445	0.368405797907952	SMC3	protein_coding	chr10:110567695-110606048	5522	6873.69169618519	5973.79849686281	6423.745096524
ENSG00000274561.1	205.800734893923	-0.269751007015094	0.180881856053067	-1.49131047691126	0.135879999537403	0.368405797907952	AC005332.3	lncRNA	chr17:68131462-68131907	446	246.980958738659	204.863298903962	225.92212882131
ENSG00000231758.3	2.43029520647947	-0.954255264757192	0.639882110886242	-1.49129855097143	0.135883129214753	0.368405797907952	ARHGAP15-AS1	lncRNA	chr2:143629133-143656179	1136	4.62806121629307	2.38026476072761	3.50416298851034
ENSG00000177352.10	796.229668309056	0.272829636129997	0.182941966800167	1.49134526594445	0.135870870306649	0.368405797907952	CCDC71	protein_coding	chr3:49162535-49166331	1791	661.44537624432	799.29792861622	730.37165243027
ENSG00000170180.22	47.0669712440563	1.12386721741017	0.753637000007658	1.49125801599278	0.135893767065433	0.368410783039537	GYPA	protein_coding	chr4:144109303-144140751	3116	64.4638127860978	79.1504343397027	71.8071235629002
ENSG00000244540.2	2.07951276087579	0.888195237307722	0.595699796384908	1.49101148380084	0.1359584799167	0.36853849512057	AC087884.2	processed_pseudogene	chr12:51106817-51107144	328	1.14170639342874	2.10086119850873	1.62128379596874
ENSG00000112695.11	11027.0633686967	0.258990476339936	0.173722955935345	1.49082471539527	0.136007521061508	0.368647562589776	COX7A2	protein_coding	chr6:75237675-75250323	1074	9248.8157624193	11067.5438020103	10158.1797822148
ENSG00000123349.14	23470.8911000841	0.229127230201616	0.15370747985021	1.49067065848001	0.136047983189659	0.368709496288941	PFDN5	protein_coding	chr12:53295291-53299450	889	20089.8405607348	23547.8581042319	21818.8493324833
ENSG00000232369.1	4.14977121684998	0.559029528775367	0.375059081125252	1.4905105806215	0.136090036527605	0.36875185991291	PPIAP35	processed_pseudogene	chr1:44988234-44988725	492	2.90939690663192	4.17800738000941	3.54370214332067
ENSG00000089505.17	34.5712092815275	-0.479630451840573	0.321781641538437	-1.49054635170441	0.13608063839585	0.36875185991291	CMTM1	protein_coding	chr16:66566393-66579137	1133	47.8642847514663	34.2686026854638	41.0664437184651
ENSG00000088325.16	1255.8555050862	0.587812880333636	0.394362966671275	1.49053772795967	0.136082904065294	0.36875185991291	TPX2	protein_coding	chr20:31739271-31801805	3605	841.910213571417	1265.27864993369	1053.59443175256
ENSG00000254009.1	1.33572233030376	3.0019936523276	2.01412756158489	1.49046848351818	0.136101097335704	0.368757965725011	IGKV2D-38	IG_V_pseudogene	chr2:89872463-89872702	240	0	11.5395208218566	5.76976041092828
ENSG00000103111.15	4706.54726949701	-0.237133585369175	0.159141040695963	-1.49008442028612	0.136202040124538	0.369007584960158	MON1B	protein_coding	chr16:77190835-77202398	5813	5525.22890440579	4687.9106143934	5106.5697593996
ENSG00000182389.19	185.815554949751	0.431326526816008	0.289471635713765	1.49004763714574	0.136211710816465	0.369009907484605	CACNB4	protein_coding	chr2:151832768-152099475	14350	138.652449362548	186.889186621655	162.770817992101
ENSG00000277932.2	2.19318243087642	2.06439389682386	1.38552533461235	1.4899719588321	0.136231609144111	0.369016060248094	OR52E5	protein_coding	chr11:5893208-5902730	2244	0.511244448416969	2.23147044998932	1.37135744920315
ENSG00000266963.1	1.65436226655108	-0.750512610906407	0.503843739098682	-1.48957415298836	0.136336242336987	0.369251706475666	AC005625.1	lncRNA	chr19:38361795-38362484	472	2.72372001713492	1.63001916328576	2.17686959021034
ENSG00000169629.12	267.493328401584	-0.462514987322819	0.310512643142971	-1.48952062834318	0.136350325431937	0.369265962193388	RGPD8	protein_coding	chr2:112368369-112434488	8018	365.428778243814	265.263903527127	315.34634088547
ENSG00000165617.14	73.9923909509507	-0.862979856601404	0.57948271989409	-1.48922448758977	0.136428264567061	0.369442612433314	DACT1	protein_coding	chr14:58633967-58648321	4389	132.174266548563	72.6679254901921	102.421096019378
ENSG00000227758.1	1.67076843323015	-0.915716325873287	0.614902496738128	-1.48920573705731	0.136433200540828	0.369442612433314	AL645939.3	unprocessed_pseudogene	chr6:29748289-29748513	225	3.11669005649719	1.63785314424521	2.3772716003712
ENSG00000231686.1	7.24490378659843	-0.43479497821128	0.291976582540636	-1.48914332248124	0.13644963182512	0.369463211206491	Z97180.1	processed_pseudogene	chrX:146619597-146620584	988	9.72943082725322	7.18834544746157	8.45888813735739
ENSG00000263745.7	11.7601894536056	1.83112350691776	1.22990416285951	1.48883430287805	0.136531006941091	0.369593356287105	AP005230.1	lncRNA	chr18:1883524-2489426	5893	77.4600473841967	14.9970310252764	46.2285392047365
ENSG00000234444.10	879.265258986164	-0.579192443059122	0.389026095757554	-1.48882671207764	0.136533006321924	0.369593356287105	ZNF736	protein_coding	chr7:64307459-64356634	9093	1299.42429718002	869.700662994759	1084.56248008739
ENSG00000267369.1	141.075541374655	-0.702268712315067	0.471740555347092	-1.48867572303246	0.136572780815437	0.369677124383341	AC015911.7	processed_pseudogene	chr17:35498218-35499175	958	226.443622641464	139.132202939313	182.787912790388
ENSG00000279306.1	1.57923699252094	-0.899801288801718	0.604484444100525	-1.48854333239398	0.136607663355522	0.369747640896783	AL139288.2	TEC	chr1:228486188-228487120	933	2.92027563437565	1.54870928360067	2.23449245898816
ENSG00000258689.1	2.40222957691681	1.31848604108834	0.885807844253296	1.48845604567859	0.136630665587758	0.369785994666698	LINC01269	lncRNA	chr14:70698698-70712153	602	0.977321094369445	2.43466651798293	1.70599380617619
ENSG00000143569.19	11872.2188140124	-0.206291954730126	0.138609917015632	-1.48829145252904	0.136674048130048	0.3698347887149	UBAP2L	protein_coding	chr1:154220179-154271510	5122	13650.4309299635	11831.7391886086	12741.0850592861
ENSG00000270772.1	3.35847404417473	1.05369992054319	0.70796643361601	1.48834728669453	0.136659330481703	0.3698347887149	PDHA1P1	processed_pseudogene	chr3:57800056-57801448	1070	1.60162793560662	3.39846728892262	2.50004761226462
ENSG00000227058.1	3.73567226710154	2.39496768661111	1.60924683464924	1.48825378123744	0.136683978813123	0.3698347887149	BX510359.2	unprocessed_pseudogene	chrX:52545151-52547695	305	0.746428136743598	11.7731376722359	6.25978290448973
ENSG00000269903.1	16.2527259151004	-0.383381096855755	0.257635665654309	-1.48807462616674	0.13673121423374	0.36991465551515	AC025165.4	lncRNA	chr12:57814494-57814926	433	21.0714300515595	16.1430318371973	18.6072309443784
ENSG00000287184.1	9.16998413441418	1.65708115831478	1.11360594074517	1.48803189502199	0.136742482443146	0.369921237798803	AC007269.1	lncRNA	chr7:159107761-159109216	1456	12.3397937841203	11.1037308255253	11.7217623048228
ENSG00000261000.1	5.98621356111784	-0.797370344424476	0.535969003157469	-1.48771727418387	0.136825470067117	0.370097913705028	AC244034.2	lncRNA	chr1:206503948-206504456	509	10.276834926994	5.88854087961822	8.08268790330609
ENSG00000014216.16	9517.25276616261	0.175903836749067	0.118235688327052	1.4877389326182	0.136819755970872	0.370097913705028	CAPN1	protein_coding	chr11:65180566-65212006	3519	8446.38260501619	9541.63029828627	8994.00645165123
ENSG00000174450.12	7.40387886499556	1.37531041628551	0.924485454949758	1.48764959894393	0.136843325860678	0.370100328340072	GOLGA6L2	protein_coding	chr15:23439038-23447243	3499	6.18264340211077	12.9191710916932	9.550907246902
ENSG00000173578.7	1018.15430720006	0.583205887227332	0.392032472733366	1.48764688588434	0.136844041726162	0.370100328340072	XCR1	protein_coding	chr3:46017024-46027742	5281	684.734094404062	1025.74436082469	855.239227614375
ENSG00000185730.8	926.337009665105	0.437387871132644	0.294032679789762	1.48754849782474	0.136870004264156	0.370111701503935	ZNF696	protein_coding	chr8:143289676-143299952	5010	688.112443010168	931.76000793042	809.936225470294
ENSG00000165138.18	4536.72479558274	0.286836895275493	0.192827578491589	1.48753045347196	0.136874766201412	0.370111701503935	ANKS6	protein_coding	chr9:98731329-98796965	7485	3733.95068284536	4554.99932823042	4144.47500553789
ENSG00000270269.1	6.33220022432091	0.587423714572644	0.394912339385924	1.48747875411052	0.136888410463926	0.370124692135234	IMMP1LP1	processed_pseudogene	chr11:63632233-63632720	488	4.17000040801733	6.38142103314734	5.27571072058234
ENSG00000176845.13	1143.62062054012	-0.804939656862108	0.541193072973627	-1.48734286719397	0.136924278130329	0.370173862015803	METRNL	protein_coding	chr17:83079609-83095122	2586	1965.29463864258	1124.9158461443	1545.10524239344
ENSG00000266097.1	2.05261944697907	-0.853048236941432	0.57352740517618	-1.48737136053575	0.136916756646068	0.370173862015803	MIR5192	miRNA	chr2:62205826-62205917	92	3.65975081068222	2.01603434276469	2.83789257672346
ENSG00000272661.1	87.126667088627	0.386382610702071	0.259861135479581	1.48688109897231	0.137046217105183	0.37043176655758	AC021097.1	lncRNA	chr7:151240399-151240972	574	67.0616082485025	87.5834326557193	77.3225204521109
ENSG00000259699.2	10.5494317709448	-0.460931490380247	0.310023209802188	-1.48676446087487	0.137077030935188	0.370443337848038	HMGB1P8	processed_pseudogene	chr15:89135547-89136495	949	14.2523631966469	10.4651373970264	12.3587502968367
ENSG00000094880.11	2875.35574640318	0.223422971461781	0.150278013408632	1.4867309355112	0.137085888762987	0.370443337848038	CDC23	protein_coding	chr5:138187650-138213343	3829	2470.87929241536	2884.5633404777	2677.72131644653
ENSG00000200656.1	28.2248313210752	-0.308388290665181	0.207414741896794	-1.48681953772905	0.137062479887727	0.370443337848038	SNORA5B	snoRNA	chr7:45105968-45106099	132	34.8435403441476	28.074161522176	31.4588509331618
ENSG00000104825.17	3727.69672740363	-0.267380594288961	0.179851889784126	-1.4866710303122	0.137101717578369	0.370462201567521	NFKBIB	protein_coding	chr19:38899700-38908893	2130	4466.14949956379	3710.88642039511	4088.51795997945
ENSG00000200403.1	3.9019177216146	-0.530088633789626	0.356573663797218	-1.48661745835241	0.137115874149198	0.370465204287806	RNU6-1099P	snRNA	chr1:19305076-19305182	107	5.63459761884447	3.86247460200286	4.74853611042367
ENSG00000108958.4	15.6420890076587	-0.353500167910384	0.237807134568293	-1.48649942127311	0.137147069823999	0.370465204287806	AC130689.1	processed_pseudogene	chr17:1858039-1858446	408	19.845225124767	15.5464078602773	17.6958164925221
ENSG00000101413.12	2278.1452371915	-0.310924631107855	0.20916414492375	-1.4865101818536	0.137144225714858	0.370465204287806	RPRD1B	protein_coding	chr20:38033725-38127780	3672	2811.01996492697	2266.01475558452	2538.51736025575
ENSG00000220517.2	2.45709924883753	-1.04941898621912	0.705932694497705	-1.4865708790635	0.13712818379953	0.370465204287806	ASS1P1	processed_pseudogene	chr6:25023247-25024483	1237	4.99497697075422	2.39932642264755	3.69715169670089
ENSG00000248590.2	4.94250441508753	1.45576732934829	0.979445613409653	1.48631767748743	0.137195113061437	0.370561626846417	GLDCP1	transcribed_processed_pseudogene	chr4:56593004-56595681	2678	1.86335281546837	5.01259892304634	3.43797586925736
ENSG00000267852.1	7.61791401872888	-0.55714501907738	0.374880584385419	-1.48619331670848	0.137227994811536	0.370572284285851	AC119396.2	lncRNA	chr19:7390522-7395039	363	11.0343193459592	7.54014219014152	9.28723076805035
ENSG00000198521.12	206.522561659539	-0.842379286461731	0.566806512711342	-1.48618491067115	0.137230217638481	0.370572284285851	ZNF43	protein_coding	chr19:21804946-21852125	6255	363.928607584566	202.939334597831	283.433971091199
ENSG00000180370.10	8028.8835123466	0.168419443602462	0.113323559280422	1.48618208492467	0.137230964863076	0.370572284285851	PAK2	protein_coding	chr3:196739857-196832647	6139	7161.77697979832	8048.62252284363	7605.19975132098
ENSG00000228215.3	2.7448898568548	2.3538173093308	1.58400141563375	1.48599444804729	0.137280589532277	0.370677065380469	LINC02770	lncRNA	chr1:191823432-192011260	2051	0.532213728536821	2.79525971993846	1.66373672423764
ENSG00000204176.14	1.39731650992544	1.24280046687596	0.836393553572736	1.48590392832085	0.137304534398609	0.370677065380469	SYT15	protein_coding	chr10:46578217-46594173	6635	0.560193035124132	1.41637297927051	0.988283007197324
ENSG00000255302.5	19594.7099658356	0.229566412220947	0.154496387847669	1.48590148558874	0.137305180610612	0.370677065380469	EID1	protein_coding	chr15:48878134-48880173	2040	16767.0210655431	19659.0801196634	18213.0505926032
ENSG00000272979.1	33.2424385834226	-0.338677725536302	0.227926762946373	-1.4859059162613	0.137304008501091	0.370677065380469	AC093388.1	lncRNA	chr2:190454092-190454521	430	41.8440045717483	33.0466305771843	37.4453175744663
ENSG00000243033.2	2.62485509839064	-0.937875175651261	0.631205331957633	-1.48584799298592	0.137319332387005	0.370691368646778	GAPDHP47	processed_pseudogene	chr3:143503275-143504273	999	4.89409177204896	2.57319767817728	3.73364472511312
ENSG00000122176.12	78.6466577595873	0.960160157925456	0.646261876609253	1.48571375270213	0.137354851381301	0.370700160910461	FMOD	protein_coding	chr1:203340628-203351758	3034	59.5480760859554	148.268298544097	103.908187315026
ENSG00000180884.10	315.28993839302	0.403768412419947	0.271768460751463	1.48570739703751	0.137356533219183	0.370700160910461	ZNF792	protein_coding	chr19:34956354-34964229	4414	239.504489484832	317.015135603939	278.259812544385
ENSG00000287886.1	8.19006863667926	-0.790907945254845	0.532396726946655	-1.48556124638627	0.137395212030039	0.370704996293704	AC005914.1	lncRNA	chr20:53738728-53741797	1525	13.925578964994	8.05950417392087	10.9925415694574
ENSG00000204613.11	42.1004440256687	1.11185542954806	0.748433687313048	1.48557640896649	0.137391198858481	0.370704996293704	TRIM10	protein_coding	chr6:30151943-30161211	3825	58.1138860840721	60.1786509432998	59.146268513686
ENSG00000272971.1	9.6080499429665	0.928381044881086	0.624980574751908	1.4854558403669	0.137423112975506	0.37070860879914	AL365181.4	lncRNA	chr1:156614742-156615288	547	5.07980025057766	9.71113204978511	7.39546615018138
ENSG00000164611.13	1340.18471064347	0.466080364097339	0.313756899118874	1.48548244008733	0.137416071624404	0.37070860879914	PTTG1	protein_coding	chr5:160421855-160428739	1113	976.273746250363	1348.46886267843	1162.3713044644
ENSG00000200594.1	4.23310709387471	0.533647545691506	0.359232654815493	1.48552070235818	0.13740594350653	0.37070860879914	RNU6-824P	snRNA	chr6:154825176-154825279	104	2.95818850708051	4.26212963080986	3.61015906894518
ENSG00000172340.14	6739.30348347076	0.194863131288646	0.13119285295691	1.48531819300133	0.137459554774742	0.370750242223677	SUCLG2	protein_coding	chr3:67360460-67654614	3090	5904.41452506381	6758.30908577596	6331.36180541988
ENSG00000236115.1	5.16932362748438	0.706459565113086	0.475629103687582	1.48531609953189	0.137460109073116	0.370750242223677	AL136097.2	lncRNA	chr9:92205356-92210158	333	3.19853739481498	5.21418705391913	4.20636222436706
ENSG00000233901.6	56.3397477112	0.898147314566308	0.60470261242523	1.48527110039129	0.137472024137334	0.370750242223677	LINC01503	lncRNA	chr9:129332300-129359541	3985	30.5439351242703	61.3735977827738	45.9587664535221
ENSG00000277541.1	5.33121582965755	-0.53039452057392	0.357104598718589	-1.48526376439047	0.137473966670391	0.370750242223677	ZNF630-AS1	lncRNA	chrX:48056310-48066583	397	7.55083341459021	5.28068794967535	6.41576068213278
ENSG00000237773.7	17.748039189969	-1.01488200285584	0.683343583045104	-1.48517089797395	0.137498559021558	0.370775869989274	AC073332.1	lncRNA	chr7:16970320-17299368	8273	34.9943135798802	17.3554410737759	26.174877326828
ENSG00000255182.2	248.937254158059	-0.304054806442371	0.204728515420162	-1.48516099879083	0.137501180666447	0.370775869989274	AC084125.2	lncRNA	chr8:144495458-144505444	821	305.68784308669	247.645370832855	276.666606959772
ENSG00000120337.8	12.0063458725322	-0.966483684227586	0.650807772805226	-1.48505246036273	0.137529927911407	0.370805405117996	TNFSF18	protein_coding	chr1:173039960-173050963	2008	77.4482551360574	17.7204264275839	47.5843407818206
ENSG00000216937.13	429.976021371568	0.253150164227982	0.170473109586413	1.48498590095619	0.137547558978901	0.370805405117996	CCDC7	protein_coding	chr10:32446140-32882874	4837	361.971148380711	431.524099781116	396.747624080913
ENSG00000162511.8	21587.5637833725	-0.867122033393081	0.583953641194971	-1.48491587725808	0.13756610959136	0.370807663843472	LAPTM5	protein_coding	chr1:30732469-30757774	2177	38667.1355099776	21198.7605245555	29932.9480172665
ENSG00000207933.3	3.25230383189926	0.912058936709634	0.614208411310616	1.48493397341052	0.137561315390787	0.370807663843472	MIR9-1	miRNA	chr1:156420341-156420429	89	1.70643177301166	3.28749441535361	2.49696309418263
ENSG00000207406.1	221.244568526027	0.284755198279912	0.191782133993019	1.4847848042523	0.137600838513992	0.370877398464165	SNORA41	snoRNA	chr2:206162228-206162359	132	182.437992423209	222.127970258449	202.282981340829
ENSG00000259863.1	173.142277902282	-1.66148326514439	1.11918086948866	-1.48455295336088	0.137662285959557	0.37100823029092	SH3RF3-AS1	lncRNA	chr2:109127327-109128930	1604	522.580194272724	165.187593627183	343.883893949953
ENSG00000250733.5	1.61951059489871	-1.09366176787183	0.7367033612381	-1.48453478756202	0.13766710133511	0.37100823029092	C8orf17	TEC	chr8:139931172-139933946	2775	3.37937465157433	1.57944864889309	2.47941165023371
ENSG00000239291.1	29.7615986057777	-0.486609475022803	0.32783593111502	-1.48430793832686	0.13772724528737	0.371146426783608	AC002558.1	processed_pseudogene	chr17:47159191-47159993	803	41.3178915578706	29.4985285223154	35.408210040093
ENSG00000178235.8	11.071095686759	1.90844473765209	1.28586199701239	1.48417539524943	0.137762395465671	0.371217256773858	SLITRK1	protein_coding	chr13:83877205-83882474	5270	2.98851028621474	23.457865721553	13.2231880038839
ENSG00000139865.16	2.7182235094954	3.0062686426356	2.02576129524056	1.48401919303065	0.137803828881522	0.371305007493431	TTC6	protein_coding	chr14:37595847-38041442	6252	4.36363281912005	2.9427555590472	3.65319418908362
ENSG00000233175.2	402.063524695876	-0.346612260522138	0.233580080273429	-1.48391189914993	0.137832294682334	0.371336016356908	AC008105.1	lncRNA	chr17:45238028-45241734	2003	508.123777739421	399.649144951795	453.886461345608
ENSG00000215704.10	8.9501855014942	-0.418741215103479	0.282202672823756	-1.48383149923245	0.137853628301386	0.371367492172869	CELA2B	protein_coding	chr1:15465909-15491395	915	11.8146317054466	8.88497859603837	10.3498051507425
ENSG00000264188.1	10.7681757061127	-0.503776492321265	0.339543021279181	-1.48368972633676	0.13789125306053	0.371427702810128	AC106037.2	lncRNA	chr18:21661787-21662395	336	15.0307580185739	10.6711413120079	12.8509496652909
ENSG00000258498.8	1.51844882136313	2.35105798146335	1.58482119075065	1.48348469542471	0.137945679709331	0.371497135668063	DIO3OS	lncRNA	chr14:101552221-101560431	4410	1.17899292579535	1.54638921809574	1.36269107194554
ENSG00000226549.3	114.216568303695	1.0621193871895	0.716032590690583	1.48333944711251	0.137984246738217	0.371504239385404	SCDP1	processed_pseudogene	chr17:20784645-20785725	1081	55.3234289592183	115.557225134301	85.4403270467598
ENSG00000287189.1	3.27578947971609	2.01386400141516	1.35763882217054	1.48335770053738	0.137979399544714	0.371504239385404	AL121956.6	lncRNA	chr6:166309572-166317470	2828	11.662835504779	4.2846846188807	7.97376006182984
ENSG00000246792.3	35.1807509144041	-0.486698316881153	0.32810529393783	-1.48336014649423	0.137978750031308	0.371504239385404	AC106038.1	lncRNA	chr8:90646420-90670929	4222	48.8134677593848	34.8704126447622	41.8419402020735
ENSG00000286064.1	39.4790978799025	0.373206280246125	0.251627103395086	1.48317202404124	0.138028712025776	0.371514102999602	AL035413.2	unprocessed_pseudogene	chr1:19260521-19262307	339	30.7307960107179	39.678246215136	35.204521112927
ENSG00000283724.1	44.4328225595174	0.600037753438911	0.404557290813758	1.48319599489098	0.138022345017238	0.371514102999602	MIR6732	miRNA	chr1:37480230-37480289	60	29.5277910128533	44.772124090661	37.1499575517571
ENSG00000285804.2	42.5261287860041	0.958307102720147	0.646105888006972	1.48320441046624	0.138020109770959	0.371514102999602	AC025774.1	lncRNA	chr5:72087782-72108000	4372	22.1474321647244	42.9900340749438	32.5687331198341
ENSG00000228412.9	12.0483286286282	1.37391723084025	0.926345453963422	1.48315860455931	0.138032276535427	0.371514102999602	LNC-LBCS	lncRNA	chr6:19323428-19839080	10916	13.584920913472	12.2159752063627	12.9004480599173
ENSG00000067992.15	1719.05116824057	-0.192456614521526	0.129767035119109	-1.4830932551158	0.138049635799397	0.371536941652307	PDK3	protein_coding	chrX:24465221-24550466	13142	1957.91687151641	1713.61357499527	1835.76522325584
ENSG00000156427.8	66.4965404693185	0.607092704686466	0.409431471160234	1.48277000535915	0.138135527809215	0.371744209657027	FGF18	protein_coding	chr5:171419647-171457626	1998	44.071774925066	67.0070229369925	55.5393989310292
ENSG00000206824.1	7.68256753675367	0.512325755236328	0.345539912113359	1.48268184738165	0.138158959770688	0.371760063794663	AC004707.1	misc_RNA	chr17:50386145-50386246	102	5.45274872490469	7.73332763978763	6.59303818234616
ENSG00000110768.12	3626.11205603435	0.261556666658268	0.176426111219974	1.4825280954708	0.13819983361	0.371762917820781	GTF2H1	protein_coding	chr11:18322295-18367045	5196	3036.24327264177	3639.53996329857	3337.89161797017
ENSG00000131873.7	7531.85670157856	-0.31716788097054	0.213950600664571	-1.48243510410981	0.138224559216257	0.371762917820781	CHSY1	protein_coding	chr15:101175727-101252048	4662	9332.60930017087	7490.86395949678	8411.73662983383
ENSG00000198863.7	1859.36872909911	0.170281748502012	0.114868197293782	1.48240986203088	0.138231271457019	0.371762917820781	RUNDC1	protein_coding	chr17:42980565-42993690	3828	1656.33247870531	1863.99069252271	1760.16158561401
ENSG00000224553.1	3.86997808210108	0.877581333595123	0.591988056570203	1.48243080895848	0.138225701342557	0.371762917820781	RPS26P20	processed_pseudogene	chr2:171374931-171375278	348	2.10175914229179	3.91023022056829	3.00599468143004
ENSG00000157168.20	43.6796033761827	-1.37219264053741	0.925529249639252	-1.48260321440112	0.138179862618768	0.371762917820781	NRG1	protein_coding	chr8:31639222-32855666	17397	109.188673431759	42.1883399928037	75.6885067122814
ENSG00000230029.1	1.97548343760563	-1.65580049170785	1.11691650032657	-1.48247473398748	0.138214021554495	0.371762917820781	CDY11P	unprocessed_pseudogene	chrY:21696570-21698220	1651	5.97015754509717	1.88454776686599	3.92735265598158
ENSG00000105568.18	8940.997265799	0.148313938910169	0.100054215299637	1.4823357363406	0.13825098402221	0.371792051514284	PPP2R1A	protein_coding	chr19:52190048-52229518	6353	8084.92625419753	8960.48506118505	8522.70565769129
ENSG00000187193.9	138.067408577209	0.636145600985343	0.42916121465397	1.48229984272522	0.138260530144872	0.371793843072297	MT1X	protein_coding	chr16:56682470-56684196	777	314.222717066743	220.973538368985	267.598127717864
ENSG00000157379.14	1571.63246303428	-0.207851923967088	0.140227656173762	-1.48224629604826	0.138274772149369	0.371808261198505	DHRS1	protein_coding	chr14:24290598-24299780	1672	1808.60897147881	1566.23787585018	1687.4234236645
ENSG00000126215.14	853.189039513832	-0.285198036471416	0.192426525186616	-1.48211394554275	0.138309978745009	0.37187374063046	XRCC3	protein_coding	chr14:103697609-103715504	3202	1034.97250206783	849.050879390651	942.011690729241
ENSG00000271797.1	52.3822575116539	0.283408023217706	0.191222132322715	1.48208797682171	0.138316887502404	0.37187374063046	AC008494.3	lncRNA	chr5:115262505-115263448	944	43.0072666486235	52.5956719378042	47.8014692932138
ENSG00000255276.1	1.55571862647709	0.910798080566524	0.614597038941251	1.48194348956762	0.138355331963405	0.371953216513149	RRM1-AS1	lncRNA	chr11:4137116-4138257	346	0.843460648997655	1.57193262921646	1.20769663910706
ENSG00000207170.1	1.54809286371597	-0.801741610303873	0.541042459283796	-1.48184601142982	0.138381273119533	0.371992215133936	RNU6-1215P	snRNA	chr2:18583367-18583468	102	2.6100732439957	1.52391770058765	2.06699547229168
ENSG00000011426.11	560.597914956636	0.532808869697827	0.359563290287434	1.48182221069315	0.138387607607685	0.371992215133936	ANLN	protein_coding	chr7:36389821-36453791	4772	390.235020524069	564.476094667296	477.355557595683
ENSG00000110536.14	3395.38191193125	0.168058911597629	0.113429806689773	1.48161154904606	0.138443684255822	0.372061998074201	PTPMT1	protein_coding	chr11:47565430-47573461	2740	3029.72177922213	3403.70588243194	3216.71383082704
ENSG00000267203.1	70.7357297981002	0.422369276394068	0.285078156967187	1.48159115692152	0.138449113425113	0.372061998074201	SNRPGP4	processed_pseudogene	chr17:69318733-69318961	229	53.1119989154891	71.1369204198182	62.1244596676536
ENSG00000285799.1	442.028421484865	-0.444727060882235	0.300158284820022	-1.4816417982562	0.13843563105266	0.372061998074201	AL645929.3	transcribed_unprocessed_pseudogene	chr6:29849550-29885615	3405	596.729884815686	438.506762157009	517.618323486348
ENSG00000237679.2	6.72131685829942	0.538118366477019	0.363193462061495	1.48163010265286	0.138438744713309	0.372061998074201	VDAC1P11	processed_pseudogene	chr9:94287699-94288550	852	4.67393884235437	6.76792383752418	5.72093133993928
ENSG00000229320.3	631.058012731001	-0.278738937333138	0.188150872179332	-1.48146502912548	0.13848269714929	0.372109482745592	KRT8P12	transcribed_processed_pseudogene	chr3:160565447-160569248	2047	761.859764425228	628.080411879425	694.970088152327
ENSG00000286823.1	1.34902028259548	1.20118411999819	0.810812109903999	1.48145804105024	0.138484558029612	0.372109482745592	AL583829.1	lncRNA	chr9:72060576-72081448	1258	0.58517822713223	1.36640855702879	0.975793392080512
ENSG00000199335.1	2.5123439936674	-1.1460932640995	0.773691798255791	-1.48133050742331	0.138518522813531	0.372176861431029	RNU6-204P	snRNA	chr4:3044101-3044207	107	5.3962184496921	2.4466948190587	3.9214566343754
ENSG00000240474.3	1.64337761679058	-1.52232363288763	1.02792257217546	-1.48097111017402	0.138614272094184	0.372410225764334	RN7SL116P	misc_RNA	chr20:38872770-38873074	305	4.5130762950111	1.57805114281483	3.04556371891296
ENSG00000251247.11	576.218492129369	-0.390387406693289	0.263625766119825	-1.48083934449657	0.138649389386802	0.37248067271325	ZNF345	protein_coding	chr19:36850361-36913029	4143	749.981649629966	572.262908056185	661.122278843076
ENSG00000234618.1	107.150473417979	0.293408864323553	0.198187229226408	1.48046302210706	0.138749722008769	0.372710947581325	RPSAP9	processed_pseudogene	chr9:76398699-76399586	888	87.6723170285472	107.59387860408	97.6330978163138
ENSG00000182580.3	6.67530383214792	1.23704062428164	0.835626638007616	1.48037480857613	0.138773249014194	0.372741670706652	EPHB3	protein_coding	chr3:184561785-184582408	4234	2.92679371922572	7.93866047501472	5.43272709712022
ENSG00000286284.1	6.67621073514325	2.01390618673053	1.36058412954972	1.48017762591205	0.138825849762056	0.372742293517219	AL590681.1	lncRNA	chr13:83996173-83997597	1272	1.66691408921208	8.36822870851537	5.01757139886372
ENSG00000102575.13	2749.99677870971	0.635847383893113	0.429563215011248	1.48021842111519	0.138814965911859	0.372742293517219	ACP5	protein_coding	chr19:11574660-11579008	1631	1783.97318334611	2771.98755974238	2277.98037154424
ENSG00000159784.17	4.16845139810192	1.09886701301066	0.742345142780151	1.48026429983135	0.13880272660417	0.372742293517219	FAM131B	protein_coding	chr7:143353400-143362770	6075	1.97990076146406	4.21827206300099	3.09908641223253
ENSG00000207344.1	3.00830715016741	0.657392172388985	0.444154805053793	1.48009695022745	0.138847375356704	0.372773373440835	SNORA22C	snoRNA	chr7:65065999-65066132	134	1.92386493327445	3.03299363965765	2.47842928646605
ENSG00000134962.7	51.4102637543695	-0.395578785068623	0.267283350891851	-1.47999785152605	0.138873820032123	0.372820464922093	KLB	protein_coding	chr4:39406930-39451533	6002	67.0970784016928	51.0531655347557	59.0751219682243
ENSG00000115368.10	3906.72215972372	-0.167045384829895	0.112877272285383	-1.47988502421958	0.138903932933787	0.372858775309942	WDR75	protein_coding	chr2:189441446-189475552	2681	4374.70060936672	3896.06899176437	4135.38480056554
ENSG00000251136.9	1292.82370744723	-0.261015776094013	0.176380568085466	-1.47984428742477	0.138914806564756	0.372858775309942	AF117829.1	lncRNA	chr8:89585872-89757812	11272	1542.44600947032	1287.14124853939	1414.79362900485
ENSG00000242318.1	1.95584534436678	-0.948879694239746	0.641218686663136	-1.47980667746547	0.138924846150056	0.372861819452352	AC058823.1	processed_pseudogene	chr4:98409290-98409763	474	3.66421372675508	1.91695565761323	2.79058469218416
ENSG00000236320.4	135.475316379527	-0.515962099344666	0.348745950179865	-1.47947839703532	0.139012500903916	0.373073161998978	SLFN14	protein_coding	chr17:35543985-35560819	7169	191.921312556353	134.190366873063	163.055839714708
ENSG00000196950.14	1832.87205559603	0.296726235953941	0.200566815199602	1.47943833908237	0.139023199765537	0.373077961221847	SLC39A10	protein_coding	chr2:195575977-195737702	5488	1498.43073873153	1840.48535386611	1669.45804629882
ENSG00000235571.1	2.40985555983252	2.53937980653995	1.71653157478879	1.47936679047247	0.139042310873805	0.373081422326029	SNX18P14	processed_pseudogene	chr2:94786688-94787261	574	1.88234166875297	4.48959163007844	3.1859666494157
ENSG00000143575.15	15319.441255265	0.227480013200185	0.153778789126018	1.47926781380604	0.139068751532762	0.373104546836166	HAX1	protein_coding	chr1:154272589-154275875	1173	13127.2057561093	15369.3458032132	14248.2757796612
ENSG00000121644.19	5795.16127716828	-0.255173139835334	0.172520935595505	-1.47908506845578	0.139117580358612	0.373116006151734	DESI2	protein_coding	chr1:244653103-244709033	4040	6886.45618468613	5770.31879146868	6328.3874880774
ENSG00000281530.1	50.6825121531748	-0.306887928610462	0.207476112490437	-1.47914824953455	0.139100697134518	0.373116006151734	AC004461.3	lncRNA	chr22:19061041-19061843	803	62.1017480367294	50.4225620680207	56.262155052375
ENSG00000287176.1	13.5249952494366	1.53371183854817	1.03691695129836	1.47910769192052	0.139111534743546	0.373116006151734	AC099517.1	lncRNA	chr5:30545177-30693984	2032	73.1452392487937	14.410789496987	43.7780143728903
ENSG00000116761.12	986.446158297225	0.45230264344425	0.305842296950224	1.47887538105255	0.139173624255833	0.373218502143564	CTH	protein_coding	chr1:70411218-70439851	2140	1350.14581017032	992.390387011356	1171.26809859084
ENSG00000241061.3	59.7467530152105	0.458384232154251	0.31000315435132	1.47864376771719	0.139235548578285	0.373360649636495	RPL5P1	processed_pseudogene	chr15:24908932-24909825	894	43.6942964650012	60.1121747903372	51.9032356276692
ENSG00000116350.17	7141.67041498149	-0.19701476689189	0.133248308804089	-1.47855360161873	0.139259661192634	0.373401393177996	SRSF4	protein_coding	chr1:29147743-29181900	2300	8160.1058546291	7118.48651879439	7639.29618671174
ENSG00000276410.4	132.190919841734	0.871527951919078	0.589462034196515	1.47851413892506	0.139270215491011	0.373405779482143	H2BC3	protein_coding	chr6:26043227-26043713	487	72.9979796065942	133.538401408063	103.268190507328
ENSG00000163612.10	7.0844046957427	-0.800087274739048	0.541277193063571	-1.47814702890148	0.139368428589399	0.373597332518697	FAM86KP	unprocessed_pseudogene	chr4:9153296-9165451	987	12.0510638475161	6.97134253619013	9.51120319185312
ENSG00000285887.1	7.80858144407238	0.933768342129178	0.631731539762913	1.4781094236321	0.139378492152675	0.373600389752902	AL009176.1	lncRNA	chr6:169419004-169425156	4158	11.9062664373502	7.89253718071539	9.8994018090328
ENSG00000121089.4	65.797739377355	0.434257135916634	0.29380717298599	1.47803449283841	0.13939854608434	0.373606306875255	NACA3P	processed_pseudogene	chr4:164943290-164943937	648	48.8470357532093	66.1836090533518	57.5153224032805
ENSG00000214651.4	3.94554265762649	-0.620759048813958	0.41998471235873	-1.47805153508477	0.139393984826564	0.373606306875255	AL513122.1	processed_pseudogene	chr9:121238117-121240089	1463	5.97413742890817	3.8993632644591	4.93675034668363
ENSG00000240808.1	11.685706677491	-0.487281847921079	0.329710061722024	-1.47791015347267	0.139431828267113	0.373671587897059	AC126389.1	processed_pseudogene	chr11:17137976-17138265	290	16.2441657424986	11.5819368776371	13.9130513100679
ENSG00000273481.1	5.10416947329951	-0.850884555078998	0.575802446516507	-1.47773695687937	0.139478198362036	0.373719559858796	AL391069.3	lncRNA	chr1:151327949-151328429	481	9.01315946357659	5.01518433530946	7.01417189944303
ENSG00000227925.2	2.736316720136	1.69949188109044	1.15008489359612	1.47770994172128	0.139485432227027	0.373719559858796	LINC01655	lncRNA	chr1:221819842-221840717	705	0.893926667941342	2.77825730669003	1.83609198731568
ENSG00000213014.3	3.56344383053124	-0.736685935664394	0.498527496227186	-1.47772377900832	0.139481726972347	0.373719559858796	VN2R17P	processed_pseudogene	chr19:56317177-56318008	832	5.8296382755808	3.51185566430247	4.67074696994163
ENSG00000236484.2	2.20983904216932	0.820026756681894	0.554954448782586	1.47764696450457	0.139502296795206	0.373737278582961	RRM2P2	processed_pseudogene	chr1:161378707-161379358	652	1.27308846008101	2.23116344566402	1.75212595287252
ENSG00000285639.1	1.74192245177642	-1.66461706257713	1.12655395946095	-1.47761858062586	0.139509898181783	0.373737278582961	AL133259.1	lncRNA	chr6:14152196-14211186	2621	5.25884685316085	1.66186238410263	3.46035461863174
ENSG00000123243.15	613.195997389336	1.05690960476939	0.715341985933387	1.47748856568277	0.139544721100648	0.373806649249075	ITIH5	protein_coding	chr10:7559270-7666998	7822	298.18812871636	620.366908220916	459.277518468638
ENSG00000162896.6	14.8365127255171	1.07561134954207	0.728075192458487	1.47733552891708	0.13958571870608	0.373868632069144	PIGR	protein_coding	chr1:206928522-206946466	4275	7.11267544355317	19.3753239569819	13.2439997002675
ENSG00000080618.16	6.43617638555186	-0.696767579698806	0.471744315364686	-1.47700259866441	0.139674940688411	0.374059747453183	CPB2	protein_coding	chr13:46053186-46105033	1724	10.2923459101601	6.34839366466647	8.32036978741328
ENSG00000231768.2	35.6538651624936	-0.768803951235586	0.520636239427286	-1.47666238539463	0.139766159781875	0.374088857384647	LINC01354	lncRNA	chr1:234527887-234531803	2887	59.748046123286	35.1053797422479	47.4267129327669
ENSG00000181418.8	343.0278260168	0.588619645070016	0.398602970507066	1.47670661942441	0.139754297017089	0.374088857384647	DDN	protein_coding	chr12:48995149-48999375	3815	229.919993390669	345.602638466826	287.761315928747
ENSG00000234389.1	33.3041321823268	1.19939236040945	0.812229466165807	1.47666689078798	0.139764951481621	0.374088857384647	AC007278.1	lncRNA	chr2:102438713-102440475	1327	39.4327372532685	53.5627360303727	46.4977366418206
ENSG00000197461.13	112.120878818291	-1.16865108703891	0.791295721335047	-1.47688285874616	0.139707040519846	0.374088857384647	PDGFA	protein_coding	chr7:497258-520296	2374	830.11188965005	213.231043445301	521.671466547675
ENSG00000160211.19	2924.72109313328	0.272992240086038	0.184862313304213	1.47673279213377	0.139747278335847	0.374088857384647	G6PD	protein_coding	chrX:154531391-154547572	2466	2429.83252702131	2935.98684910981	2682.90968806556
ENSG00000143125.6	2.03282983573958	0.895678637148254	0.606592541355118	1.47657377248214	0.139789926489411	0.374128383545458	PROK1	protein_coding	chr1:110451149-110457358	1393	1.10539597982955	2.05394215115867	1.57966906549411
ENSG00000285854.1	1.46035563759721	0.826460818715658	0.559781506959228	1.47639893144211	0.13983682940753	0.374229991081105	AC010197.2	protein_coding	chr12:21536203-21657798	3765	0.787647098091106	1.47566932792743	1.13165821300927
ENSG00000268912.1	160.259361538523	0.538958621880424	0.365069947953969	1.47631604546201	0.139859068660081	0.374265585180169	AC012313.5	lncRNA	chr19:58428632-58431148	2517	111.037408094828	161.379861291713	136.208634693271
ENSG00000259673.6	2369.4544620937	0.27861258148129	0.188744366736155	1.4761372023927	0.139907063564141	0.374346168479486	IQCH-AS1	lncRNA	chr15:67290636-67521844	10495	1961.11025592774	2378.75010255927	2169.9301792435
ENSG00000163807.6	3108.29887176402	0.202051813550942	0.136876325034603	1.47616334307531	0.139900047575367	0.374346168479486	KIAA1143	protein_coding	chr3:44737661-44761619	5079	2709.95476744554	3117.36686763468	2913.66081754011
ENSG00000260075.1	47.310327438785	-0.574407152792567	0.389172402746394	-1.47597092892242	0.139951696617467	0.374393814176521	NSFP1	unprocessed_pseudogene	chr17:46372855-46487141	1471	69.5943339139307	46.8030492426028	58.1986915782668
ENSG00000266497.1	1.51241155066166	-0.650304961462553	0.440594514264085	-1.47597153484478	0.139951533948874	0.374393814176521	RDM1P2	unprocessed_pseudogene	chr17:46503946-46509339	470	2.3440678154919	1.49347953812894	1.91877367681042
ENSG00000286024.1	42.1393310192856	0.324977268717772	0.220206956362892	1.4757811201124	0.140002660690377	0.374506222875376	AC026803.3	lncRNA	chr19:48807321-48810717	584	33.735305870854	42.3306421608759	38.0329740158649
ENSG00000131914.11	1.32145377276151	-1.10587477118133	0.749385761122092	-1.47570827810425	0.140022222716865	0.374534622304506	LIN28A	protein_coding	chr1:26410817-26429728	3975	2.78396170071966	1.28816090936084	2.03606130504025
ENSG00000159403.18	4043.71959530805	0.640741662508601	0.434204151927329	1.47566912859884	0.140032737349403	0.37453881947631	C1R	protein_coding	chr12:7080214-7092540	2635	2614.41236571054	4076.25667045336	3345.33451808195
ENSG00000278311.5	8088.57119407242	-0.281688567509292	0.190919053191087	-1.47543455093168	0.140095752095905	0.374683426669015	GGNBP2	protein_coding	chr17:36544912-36589848	4753	9785.41373585596	8049.94388417817	8917.67881001706
ENSG00000273368.1	1.55598913303829	1.4893477798585	1.00949043235066	1.4753461074321	0.140119516391311	0.374723047508162	AC006566.1	lncRNA	chr18:8154558-8155070	513	0.520910151790568	1.57955190659515	1.05023102919286
ENSG00000114923.17	13.3593221824717	1.09645132738069	0.743220524875634	1.47527051619594	0.140139829810123	0.374753435161273	SLC4A3	protein_coding	chr2:219627394-219641980	4405	6.34895898092942	14.4298921110553	10.3894255459924
ENSG00000265452.1	24.1528061461011	-0.352254961485552	0.238788493258501	-1.4751756111808	0.140165336573686	0.374794875889256	MIR3682	miRNA	chr2:53849122-53849205	84	30.7171406394748	24.0033741413739	27.3602573904243
ENSG00000205879.5	2.88060614234014	1.061782965903	0.71978149268252	1.4751462446553	0.140173229872934	0.374794875889256	FAM90A2P	unprocessed_pseudogene	chr8:12172761-12175771	1395	1.35645814807051	2.91530219424222	2.13588017115636
ENSG00000270190.1	1.60072121957132	-1.20273978722741	0.81543175847037	-1.47497295111927	0.14021981564327	0.374881865651661	AC068491.3	lncRNA	chr2:111266868-111267473	606	3.5816241578254	1.55562749414765	2.56862582598652
ENSG00000163364.10	3.64445405583294	1.38241182215393	0.93725465423529	1.47495861013552	0.140223671402963	0.374881865651661	LINC01116	lncRNA	chr2:176629572-176637931	1502	1.38212622731557	4.16954568816141	2.77583595773849
ENSG00000203859.10	2.6631576064311	1.04737580819396	0.710130941692464	1.47490518537009	0.14023803606272	0.37489633073107	HSD3B2	protein_coding	chr1:119414931-119423035	1836	5.4496339539919	2.69300792487031	4.07132093943111
ENSG00000120784.16	121.694697848329	0.909710075962716	0.616826854301316	1.4748224232117	0.1402602910907	0.374907949928277	ZFP30	protein_coding	chr19:37613749-37692337	6349	65.4750769734573	122.974494095888	94.2247855346724
ENSG00000253174.2	2.29582866924593	-0.727825699529172	0.493493544899998	-1.47484340383147	0.140254649073114	0.374907949928277	AC009630.2	lncRNA	chr8:41540381-41545044	1189	3.77227375657447	2.26221853717667	3.01724614687557
ENSG00000148584.15	25.4962904058123	0.571156056124515	0.387336940041904	1.47457161215433	0.140327751635104	0.375064323856379	A1CF	protein_coding	chr10:50799409-50885675	9529	17.2850395235762	25.6832131901234	21.4841263568498
ENSG00000075407.18	6491.83523591272	-0.215809558559784	0.146357530160237	-1.47453676161048	0.140337127345691	0.37506544011469	ZNF37A	protein_coding	chr10:38094334-38150293	12787	7512.34804679069	6468.60404997404	6990.47604838236
ENSG00000242390.1	2.12178733331944	-0.833619516491068	0.565373241924365	-1.47445873747698	0.140358119631412	0.375097600743446	RPL6P9	processed_pseudogene	chr3:142580910-142582399	859	3.68593454542997	2.08618073011693	2.88605763777345
ENSG00000232277.1	1.40611754650632	1.48774108142957	1.00932254285672	1.47399965646143	0.140481683662743	0.375403855838358	SLC30A6P1	processed_pseudogene	chr2:111952144-111952671	528	0.482922224971905	1.42713337496402	0.955027799967961
ENSG00000132846.6	1537.04893073093	0.366100959233852	0.248397325673474	1.47385225763301	0.140521374557746	0.375485955157207	ZBED3	protein_coding	chr5:77072072-77087285	6134	1198.58602770683	1544.75377730383	1371.66990250533
ENSG00000162105.19	289.102578204218	0.947037850253309	0.642646311844207	1.47365328766236	0.140574965975778	0.375581216925521	SHANK2	protein_coding	chr11:70467856-71252577	13745	423.918819699123	292.233754155212	358.076286927168
ENSG00000204248.11	404.657644259122	-0.333996333875221	0.226642940105076	-1.47366749531388	0.140571138705487	0.375581216925521	COL11A2	protein_coding	chr6:33162681-33192499	6391	507.257694806168	402.32203335236	454.789864079264
ENSG00000253558.1	17.1987010059086	-0.399639074155352	0.271202750213648	-1.47358046273692	0.140594584879543	0.375585699886531	AC024568.1	transcribed_processed_pseudogene	chr5:78041879-78044138	2260	22.4491476311827	17.0791786437072	19.764163137445
ENSG00000186973.11	2.0813891069178	2.64544652137332	1.79563214121294	1.47326752548901	0.140678913574957	0.375763025994889	FAM183A	protein_coding	chr1:43145153-43156396	681	3.57264015056301	2.12307628955475	2.84785822005888
ENSG00000197498.13	1875.623341514	0.303453964502271	0.206005090077353	1.47304110004431	0.140739953768853	0.375890662051887	RPF2	protein_coding	chr6:110982015-111028263	3671	1526.33548554118	1883.57460978005	1704.95504766062
ENSG00000270777.1	2.6667935911355	1.04430102525909	0.708990161271453	1.47294149101634	0.140766813005532	0.375925863868391	AL158042.1	lncRNA	chr20:11001304-11001763	460	1.33248043098634	2.69716819965922	2.01482431532278
ENSG00000277632.2	8996.39473120763	-0.93279775584827	0.633416095333749	-1.47264612112008	0.140846481667657	0.376090646743821	CCL3	protein_coding	chr17:36088256-36090169	780	16833.2467475442	8817.99484790891	12825.6207977266
ENSG00000133943.20	5298.85079655977	0.233437900406479	0.158525290684797	1.47255935881319	0.140869890221578	0.376129164829235	DGLUCY	protein_coding	chr14:91060333-91225632	4458	4522.4815223243	5316.52424345293	4919.50288288862
ENSG00000197889.10	10.1379749669267	0.505833144785704	0.343525036955863	1.47247824865439	0.140891776525508	0.376139628345757	MEIG1	protein_coding	chr10:14959388-14988050	683	7.19062747261596	10.2050690562281	8.69784826442201
ENSG00000198933.9	711.998618774744	0.405834343532111	0.275608264690165	1.47250425885575	0.140884757795983	0.376139628345757	TBKBP1	protein_coding	chr17:47694081-47712050	4121	540.540748043607	715.901724775127	628.221236409367
ENSG00000257759.2	8.35371002277434	0.620751495645303	0.421582127890814	1.47243313835655	0.140903949962921	0.376148143394384	AL357153.2	lncRNA	chr14:70425812-70547464	565	5.45002510114905	8.41981016733166	6.93491763424036
ENSG00000234678.2	455.855883839935	-0.360827825634038	0.24512104085312	-1.47203938257691	0.141010242993558	0.376383900541712	ELF3-AS1	lncRNA	chr1:201995696-202010463	5296	581.635409075797	452.992610094729	517.314009585263
ENSG00000236794.5	5.57094548372948	-0.564138934486472	0.383231778607015	-1.47205677080598	0.14100554779988	0.376383900541712	BCRP8	processed_pseudogene	chr22:23179918-23180172	255	8.13390981101952	5.51260158034401	6.82325569568176
ENSG00000287284.1	6.55540022800738	0.462844526780921	0.314437512275997	1.47197617558639	0.141027311245073	0.376405462772994	AC130814.1	lncRNA	chr2:18939697-18946650	1264	4.76283428033631	6.59620660730396	5.67952044382013
ENSG00000251288.2	6.59218049410677	-0.601527305081522	0.408680726800228	-1.4718758816722	0.141054397612329	0.376432151373482	AC018797.2	processed_pseudogene	chr4:102751401-102752641	1241	9.81395468594111	6.51883929299184	8.16639698946648
ENSG00000188185.12	394.059179962702	-0.286387764447163	0.194573749301149	-1.47187257004494	0.141055292051364	0.376432151373482	LINC00265	lncRNA	chr7:39733430-39793092	5376	478.325534078525	392.140921495025	435.233227786775
ENSG00000242641.6	7.45278999357518	1.32640384771463	0.901241720254001	1.47175149341822	0.141087996690701	0.376495432341807	LINC00971	lncRNA	chr3:84638405-84881924	8725	2.99389977233271	14.6802873590653	8.83709356569903
ENSG00000134365.13	14.1859568048998	-1.42977731271675	0.971593462637583	-1.47157979926639	0.141134383886493	0.376571215838872	CFHR4	protein_coding	chr1:196888014-196918713	2181	36.8768407184331	13.6694163580877	25.2731285382604
ENSG00000258515.1	329.976110271685	-0.235514270381533	0.160040596838324	-1.4715908027977	0.14113141067331	0.376571215838872	AL355075.2	lncRNA	chr14:20451305-20451918	478	386.83154857465	328.681840131455	357.756694353052
ENSG00000123353.10	2851.19991716712	0.204458576189935	0.138957219594996	1.47137785849377	0.141188957916404	0.376668821141961	ORMDL2	protein_coding	chr12:55818041-55821879	2109	2481.32681659493	2859.61979262729	2670.47330461111
ENSG00000231772.5	6.71650485025192	1.80347345699416	1.22569471392761	1.47138878588709	0.141186004398436	0.376668821141961	Z93403.1	lncRNA	chrX:42252459-42699385	1308	1.95435418602546	11.644265745645	6.79930996583521
ENSG00000287069.1	7.1143233200499	1.93160931416098	1.31289760494164	1.47125663638242	0.141221725703126	0.376732235327442	AC061958.1	lncRNA	chr3:19389185-19702795	2757	3.5099308713169	12.3169940336347	7.91346245247578
ENSG00000273387.1	98.0522946686726	-0.346640299824829	0.235625731429802	-1.47114789934605	0.141251123597402	0.376766087447625	AC005005.3	lncRNA	chr22:31082156-31083565	1410	123.845858862569	97.4651241016571	110.655491482113
ENSG00000219881.1	29.9121677276852	-0.720792793109068	0.489954225350589	-1.47114313095943	0.141252412875048	0.376766087447625	GAPDHP42	processed_pseudogene	chr6:69745871-69746851	981	48.549903684479	29.4878940636281	39.0188988740536
ENSG00000225857.5	22.8378579588363	0.549530552335964	0.373570743129637	1.47102138602237	0.141285333366977	0.376789128959307	LINC02816	lncRNA	chr1:180906651-180909166	748	15.7278210293338	22.9997124580445	19.3637667436891
ENSG00000095787.23	18355.0021467887	-0.156280520453186	0.106238307829005	-1.47103736539861	0.141281012120741	0.376789128959307	WAC	protein_coding	chr10:28532493-28623112	7065	20402.6041346023	18308.3900690173	19355.4971018098
ENSG00000213235.3	10.8278262956426	0.582072902981014	0.395695726836736	1.47101134408049	0.141288049025798	0.376789128959307	EEF1A1P16	processed_pseudogene	chr12:16990670-16992083	1414	7.24247028249543	10.9094441561044	9.07595721929993
ENSG00000173212.4	10.0045087361673	0.93062329812608	0.632664287958002	1.47095911028861	0.141302175342883	0.376802801059244	MAB21L3	protein_coding	chr1:116111755-116135240	3229	5.30929200480499	10.1113917186698	7.71034186173742
ENSG00000156265.16	554.401965490967	0.587324837532664	0.399308160229367	1.47085608567403	0.141330040916411	0.37685310680991	MAP3K7CL	protein_coding	chr21:29077471-29175889	2898	371.761338986774	558.559638289437	465.160488638106
ENSG00000252947.1	5.42558288251114	0.645263305671904	0.438721468000634	1.47078124216837	0.141350286855181	0.376859090699159	SCARNA1	scaRNA	chr1:27834401-27834566	166	3.42559488614097	5.47111106454233	4.44835297534165
ENSG00000181585.7	22.873911209269	-0.787071625512478	0.53513261622799	-1.47079733442589	0.141345933545776	0.376859090699159	TMIE	protein_coding	chr3:46694528-46710886	1856	38.8771715240964	22.5096093484437	30.69339043627
ENSG00000162441.12	1702.52785758738	0.244393540105169	0.166184716924067	1.47061381232088	0.14139558642259	0.376929608119969	LZIC	protein_coding	chr1:9922113-9943407	5005	1442.18892421642	1708.45427233079	1575.3215982736
ENSG00000207005.1	26.5542003627521	-0.720121075543112	0.489673405953674	-1.47061504012174	0.141395254190039	0.376929608119969	RNU1-2	snRNA	chr1:16895980-16896143	164	43.0645164488601	26.178355768922	34.6214361088911
ENSG00000114861.22	1051.73185733587	-0.549087913987192	0.373389388495808	-1.47055039833666	0.141412746527227	0.376929608119969	FOXP1	protein_coding	chr3:70952817-71583989	12259	1523.25210813629	1040.9980630087	1282.1250855725
ENSG00000254341.2	156.958056127062	-0.323784180555039	0.220177042962425	-1.47056285341382	0.141409376001966	0.376929608119969	SNORD87	snoRNA	chr8:66922467-66922555	89	195.071020702182	156.090443925352	175.580732313767
ENSG00000101977.21	81.6228787257653	0.588779008894718	0.400471007490484	1.47021631499431	0.141503177383067	0.377146637841468	MCF2	protein_coding	chrX:139581770-139708227	4551	54.6137859635039	82.2377198618168	68.4257529126603
ENSG00000125246.15	458.459791097795	0.331364785258143	0.225397552140232	1.47013480009748	0.141525248864655	0.37718145415113	CLYBL	protein_coding	chr13:99606669-99897134	6771	366.073989614765	460.562882513669	413.318436064217
ENSG00000177105.10	2901.01657236715	0.279025981518932	0.18980619496591	1.47005729485829	0.141546237119534	0.377213379285708	RHOG	protein_coding	chr11:3826978-3840959	1758	2400.20590187011	2912.41714047602	2656.31152117307
ENSG00000274654.1	1.97835370400521	1.78719489346698	1.21585904360673	1.46990303100057	0.141588018563092	0.377228682737391	AC022467.1	lncRNA	chr15:48528980-48529728	749	0.558986096925719	2.01066451132084	1.28482530412328
ENSG00000140451.13	2399.08199169462	0.458903414721803	0.312197313461911	1.46991468194614	0.141584862643372	0.377228682737391	PIF1	protein_coding	chr15:64815632-64825668	2711	1756.20670142359	2413.71655114794	2084.96162628577
ENSG00000168993.15	49.9999373649096	-0.941856229276756	0.640735864659442	-1.46996021484979	0.141572529554308	0.377228682737391	CPLX1	protein_coding	chr4:784957-826129	2112	94.112515645173	48.99574859105	71.5541321181115
ENSG00000196616.14	6.24315147379217	1.64835388898098	1.12137344353115	1.46994197025961	0.141577471203637	0.377228682737391	ADH1B	protein_coding	chr4:99304971-99352760	4292	4.12613925803694	7.21655907339757	5.67134916571726
ENSG00000184661.14	287.966679813375	0.585853099308186	0.398610046812696	1.46973992249491	0.141632205832276	0.377298391931766	CDCA2	protein_coding	chr8:25459199-25507911	3603	193.36121991833	290.120300038628	241.740759978479
ENSG00000257725.1	11.7417685971216	-0.735714679038253	0.500586319463705	-1.46970592369853	0.141641417685379	0.377298925885554	LINC02399	lncRNA	chr12:89947693-89949726	400	19.2737756577737	11.5703082737897	15.4220419657817
ENSG00000160959.8	3429.07499841177	0.159066769790159	0.108234360167675	1.4696513153839	0.141656214577678	0.377308180575339	LRRC14	protein_coding	chr8:144517992-144525172	5404	3078.40974468247	3437.0576220739	3257.73368337819
ENSG00000101132.10	1198.40645922597	0.282567648386524	0.192277304593411	1.46958398956154	0.141674459092529	0.377314924479683	PFDN4	protein_coding	chr20:54208087-54228052	1230	988.982150453728	1203.17384186468	1096.07799615921
ENSG00000223969.6	26.3304045979023	-0.832458573678909	0.566498120527025	-1.46948161611632	0.141702204565024	0.377364813823494	AC002456.1	lncRNA	chr7:90590619-90597353	4281	45.9544756401697	25.883677777428	35.9190767087988
ENSG00000267710.9	34.5353119597424	-0.361840136501706	0.246245029642049	-1.46943122883613	0.1417158621675	0.377377182032123	EDDM13	protein_coding	chr19:56272748-56310454	879	43.9573129865558	34.3208273835222	39.139070185039
ENSG00000287305.1	1.80727620722413	-0.773101073875549	0.526145435418094	-1.46936763456137	0.141733101003567	0.377399084578882	AC010969.3	lncRNA	chr2:9939088-9950817	975	3.06065741660227	1.7787439520513	2.41970068432678
ENSG00000121064.13	5783.8247183813	0.375296973509195	0.255423296388056	1.46931379719968	0.141747696240809	0.377408467086859	SCPEP1	protein_coding	chr17:56978129-57006768	1921	4481.86074251543	5813.46292270996	5147.66183261269
ENSG00000254952.1	1.3984987225108	1.65032751992575	1.12335088317999	1.46911133879558	0.141802592780542	0.377416105595861	LINC02705	lncRNA	chr11:60159687-60160822	385	0.419602202179977	1.68963548270142	1.0546188424407
ENSG00000258136.2	58.0625394126682	-0.348213779347765	0.237001971686263	-1.46924422978523	0.141766557584353	0.377416105595861	AC007622.2	lncRNA	chr12:107736555-107759968	1680	73.3190243076296	57.7152373174984	65.517130812564
ENSG00000092820.18	47852.402745243	-0.451373226652511	0.307235560441032	-1.46914382568402	0.141793782869906	0.377416105595861	EZR	protein_coding	chr6:158765741-158819368	3132	64900.0908064352	47464.3252934435	56182.2080499393
ENSG00000286243.1	2.74513676409493	-1.99881173170998	1.36053423447557	-1.46913740283826	0.14179552460685	0.377416105595861	AL442644.2	processed_pseudogene	chr9:102444586-102444819	234	10.2965063497255	2.57323566783668	6.4348710087811
ENSG00000205352.11	2860.83485067747	0.19228680817709	0.13090769350245	1.46887324214823	0.141867173515632	0.377422571752689	PRR13	protein_coding	chr12:53441678-53446645	1543	2510.62260535216	2868.80716195317	2689.71488365266
ENSG00000253714.1	1.7016913776783	1.78995427618459	1.21858030270667	1.46888495752706	0.141863995337395	0.377422571752689	IGHVII-53-1	IG_V_pseudogene	chr14:106599670-106599924	255	0.480013018458708	4.3494944541696	2.41475373631415
ENSG00000166582.10	161.264332131644	0.463338515618252	0.31541847376983	1.46896442075984	0.141842439789843	0.377422571752689	CENPV	protein_coding	chr17:16342534-16353656	1132	117.732379430969	162.255303412635	139.993841421802
ENSG00000171469.11	2923.27548875094	0.294488081865595	0.200480834014467	1.46890890250559	0.141857499651885	0.377422571752689	ZNF561	protein_coding	chr19:9604680-9621236	4532	2393.52499198608	2935.3348496529	2664.42992081949
ENSG00000068878.15	8391.43872935732	-0.219788970131514	0.149617239884346	-1.46900831950523	0.141830532701158	0.377422571752689	PSME4	protein_coding	chr2:53864069-53970993	7250	9736.67592477508	8360.81544360797	9048.74568419153
ENSG00000281195.1	334.046476527236	-0.39437235235256	0.268486946691404	-1.46886974287747	0.14186812281745	0.377422571752689	AC007878.1	lncRNA	chr2:71373938-71376320	1615	435.869567465758	331.728552505871	383.799059985814
ENSG00000198498.10	2201.23813247942	0.240163054920034	0.163524572880316	1.46866645599381	0.14192328000066	0.377521334837843	TMA16	protein_coding	chr4:163494442-163520539	1855	1870.02149165507	2208.77802349005	2039.39975757256
ENSG00000146476.11	1350.86591709874	0.281520132023262	0.19169988790281	1.46854614837328	0.141955930442218	0.377584197426163	ARMT1	protein_coding	chr6:151452258-151470101	2605	1115.87437152279	1356.21531813624	1236.04484482952
ENSG00000008952.17	35025.0342475609	0.23839889011958	0.162342618810674	1.46849232731427	0.1419705388771	0.377599065699741	SEC62	protein_coding	chr3:169966635-169998373	6526	29791.30081816	35144.1761467667	32467.7384824634
ENSG00000121274.13	2097.45157434083	-0.222573719461801	0.151594791751643	-1.46821481721115	0.142045880661353	0.377679493072342	TENT4B	protein_coding	chr16:50152911-50235310	8562	2438.119988256	2089.69652101593	2263.90825463596
ENSG00000141646.14	5163.0495264997	-0.191415191315376	0.130368208100283	-1.4682658763564	0.142032016205099	0.377679493072342	SMAD4	protein_coding	chr18:51028394-51085045	8906	5877.20402502727	5146.79235092346	5511.99818797537
ENSG00000105388.16	3.05803935902257	1.96541178831401	1.33855785765934	1.46830544310637	0.142021273076217	0.377679493072342	CEACAM5	protein_coding	chr19:41708585-41730433	3542	0.800760128747082	3.44500227719747	2.12288120297228
ENSG00000263813.1	1.3187474294765	-1.27836506499973	0.870891554520927	-1.46788088409349	0.142136581548049	0.377845722617504	MIR3679	miRNA	chr2:134127125-134127192	68	3.10250345820436	1.27814160118026	2.19032252969231
ENSG00000250060.2	6.36633648615856	1.33823673276234	0.911658683247442	1.46791420665832	0.142127528678039	0.377845722617504	AC122710.1	lncRNA	chr5:6868554-6888087	2022	8.57841360135338	8.57228837408039	8.57535098771689
ENSG00000286703.1	2.5529959740484	-0.886982851243049	0.604272777006787	-1.46785174675027	0.14214449776561	0.377845722617504	AC005682.2	lncRNA	chr7:22822954-22833430	2415	4.61837048817721	2.50597931844221	3.56217490330971
ENSG00000111752.11	346.64038482166	-0.56665838216087	0.386066329274696	-1.46777467805973	0.142165437906704	0.377877394598514	PHC1	protein_coding	chr12:8913896-8941467	5399	508.052998965154	342.965951328963	425.509475147058
ENSG00000182545.6	5.15770487453178	0.781632779576743	0.532566639881411	1.46767131292864	0.142193526707083	0.377912589091459	RNASE10	protein_coding	chr14:20505537-20511169	1200	3.02647132824557	5.2062207601383	4.11634604419193
ENSG00000262587.2	53.0246730144541	-0.429442181079841	0.292603410059782	-1.46765952246456	0.142196730959585	0.377912589091459	AC133552.2	transcribed_unprocessed_pseudogene	chr16:25031744-25058109	1126	70.8660668961411	52.6185274626759	61.7422971794085
ENSG00000177910.7	1.94040246471742	2.72754689843716	1.85890105824204	1.46728998100448	0.142297188034443	0.378131566756417	SPATA31C2	unprocessed_pseudogene	chr9:88129458-88138446	3777	0.221958411033079	15.8372384911253	8.02959845107917
ENSG00000252915.1	32.1764770315235	0.390139443041967	0.265897940375203	1.46725259508009	0.142307354152292	0.37813458215411	AF064861.1	misc_RNA	chr21:39344537-39344628	92	24.732347484846	32.3459368911227	28.5391421879843
ENSG00000247095.3	194.4806441603	-0.347531089713367	0.236884838039369	-1.46708878706542	0.142351904004215	0.378228954737435	MIR210HG	lncRNA	chr11:565660-568457	1965	245.765473642185	193.313184627379	219.539329134782
ENSG00000142347.19	1255.6942412483	-0.848075703739743	0.578084553412047	-1.46704439468953	0.142363978967959	0.378237035053588	MYO1F	protein_coding	chr19:8520778-8577577	4321	2220.73235538396	1233.72589393465	1727.2291246593
ENSG00000243547.1	81.0523160686654	-0.312007694030192	0.212722801867183	-1.46673366132606	0.142448522124645	0.378413626853421	HNRNPKP4	processed_pseudogene	chr3:96349554-96350939	1386	99.8686416819037	80.6239769490145	90.2463093154591
ENSG00000288088.1	22.4707122148696	-1.3421063564081	0.915069404851904	-1.46667165276421	0.142465397791872	0.378424469021359	AL606923.2	lncRNA	chr6:68332019-68576191	1982	55.0739527275318	21.7285246259635	38.4012386767476
ENSG00000171097.14	14.0915272852514	0.346187518129787	0.236039265237345	1.46665224441232	0.142470680101834	0.378424469021359	KYAT1	protein_coding	chr9:128832942-128882494	2362	11.2748490503482	14.1556467897858	12.715247920067
ENSG00000132849.20	1599.7538606252	-0.461749191439242	0.314857548080021	-1.4665336570616	0.142502958913595	0.3784460987188	PATJ	protein_coding	chr1:61742406-62178675	9713	2184.79214009488	1586.43591605191	1885.61402807339
ENSG00000197249.14	979.820693060095	0.861213698531731	0.587225428688919	1.46658107169258	0.142490052243394	0.3784460987188	SERPINA1	protein_coding	chr14:94376747-94390693	3902	544.830220575138	1113.42943938119	829.129829978166
ENSG00000213762.12	1628.58568856299	-0.27019737733596	0.184251911812973	-1.46645630255509	0.142524017401849	0.3784460987188	ZNF134	protein_coding	chr19:57614233-57624724	5048	1955.00527106291	1621.15499888006	1788.08013497149
ENSG00000081800.9	1.37872137375607	1.92707599732246	1.31409406755931	1.46646731379105	0.142521019628691	0.3784460987188	SLC13A1	protein_coding	chr7:123113531-123199972	4188	0.282244451294554	1.40368182402349	0.842963137659021
ENSG00000196152.10	966.343521170637	0.212669840543933	0.145020791816987	1.46647827445542	0.142518035671558	0.3784460987188	ZNF79	protein_coding	chr9:127424374-127445372	2302	836.3533808831	969.302646315394	902.828013599247
ENSG00000258301.3	18.6806077103957	-0.37451453083157	0.255403120142549	-1.46636630994383	0.142548519411924	0.378447892641095	VASH1-AS1	lncRNA	chr14:76781733-76786724	1843	24.0586134427409	18.5581815636431	21.308397503192
ENSG00000260494.1	3.66692958378163	-0.742460890744578	0.506365584220586	-1.46625464660557	0.142578926139163	0.378447892641095	AC002310.3	unprocessed_pseudogene	chr16:30537202-30538231	723	6.01064879927916	3.61357662603046	4.81211271265481
ENSG00000171246.6	8.03837155986438	2.03320441124624	1.38663555154455	1.46628608287267	0.142570365314834	0.378447892641095	NPTX1	protein_coding	chr17:80466834-80477843	5439	4.04356443100741	164.93436021423	84.4889623226187
ENSG00000101310.17	13563.3324212041	0.233716743232473	0.159381106055177	1.46640181522872	0.142538852111566	0.378447892641095	SEC23B	protein_coding	chr20:18507520-18561415	3771	11573.3566945781	13608.6326816476	12590.9946881128
ENSG00000270071.3	6.21222617105858	-1.02086017309095	0.696235320231338	-1.46625737509518	0.14257818309255	0.378447892641095	AP001172.1	lncRNA	chr21:16291079-16310382	1484	12.305253694124	6.07352310549287	9.18938839980843
ENSG00000122729.19	2504.73359140816	0.253405591711217	0.172816048259797	1.4663313636837	0.142558034993761	0.378447892641095	ACO1	protein_coding	chr9:32384603-32454769	7555	2108.90863986333	2513.74424071162	2311.32644028747
ENSG00000200882.1	2.40438300166485	-0.818409300143972	0.558180383287752	-1.46620935569867	0.14259126059691	0.378456639615342	RNU6-681P	snRNA	chr3:177126017-177126120	104	4.15195748258733	2.3646008183593	3.25827915047332
ENSG00000225492.6	76.8411130874731	0.719712773458495	0.490882418067128	1.46616123733336	0.142604365977854	0.37846743148623	GBP1P1	transcribed_unprocessed_pseudogene	chr1:89407679-89426243	2352	47.1407399947411	77.5172191416166	62.3289795681789
ENSG00000103326.12	3777.10577664505	-0.178812073176861	0.121962235751235	-1.46612656020492	0.142613811115066	0.378468508434856	CAPN15	protein_coding	chr16:527712-554636	4888	4262.99882284548	3766.04479673155	4014.52180978851
ENSG00000250874.1	51.4874701830155	-1.34327762061685	0.916230692081208	-1.4660910535158	0.14262348270036	0.378470186156761	AC010595.1	lncRNA	chr5:85663232-85664684	1453	126.336275281355	49.7835949450045	88.0599351131795
ENSG00000213003.3	11.5629226926221	-0.553704064706494	0.377791492377087	-1.4656340226789	0.142748017231062	0.378752644705153	BTF3P12	processed_pseudogene	chr8:70273369-70273837	469	16.8321461643126	11.4429728900145	14.1375595271635
ENSG00000176986.16	7490.81305507713	-0.160188218237975	0.10930743171253	-1.46548332284723	0.142789099126551	0.378818640789362	SEC24C	protein_coding	chr10:73744372-73772161	4532	8348.76360461094	7471.28247346173	7910.02303903634
ENSG00000176720.6	14.6873035960567	-0.709277128688742	0.483990822043924	-1.46547640241073	0.142790985906941	0.378818640789362	BOK	protein_coding	chr2:241551424-241574131	2626	23.7484267114593	14.4810341267629	19.1147304191111
ENSG00000237732.9	4.73953706689626	1.6625336759493	1.13455133733007	1.46536663546818	0.142820915207366	0.378874035279555	CT75	transcribed_unprocessed_pseudogene	chr2:222318275-222352989	1654	4.04934836678109	4.81265389807881	4.43100113242995
ENSG00000259485.2	7.02744432148462	2.6725967426838	1.82409868688129	1.4651601702829	0.142877223512131	0.378999396301913	LINC02253	lncRNA	chr15:97215812-97432094	1593	71.6938732275654	13.0496807699735	42.3717769987694
ENSG00000271482.1	1.91977984451942	-0.80271260808108	0.547882662286802	-1.46511774023045	0.142888797376261	0.379006085356139	AC005070.2	processed_pseudogene	chr7:105204600-105204859	260	3.33508192591053	1.88756158575604	2.61132175583329
ENSG00000072694.21	9065.62375965937	0.500099009976847	0.341370240911672	1.46497541391209	0.1429276257146	0.379061047763641	FCGR2B	protein_coding	chr1:161663147-161678654	2129	6451.99748288505	9125.1209431957	7788.55921304037
ENSG00000185594.7	1.56932687180807	2.00371128985762	1.3678164990433	1.4648977339132	0.142948821171776	0.379093247633716	SPATA8	lncRNA	chr15:96783389-96785615	1115	0.395530756078419	1.91437711220581	1.15495393414211
ENSG00000242828.1	3.14699425503488	2.39282579896852	1.63367832583352	1.46468601629251	0.143006601850388	0.379222459489131	AC068756.1	lncRNA	chr3:80761042-80788963	403	0.592214063403245	3.4737147679535	2.03296441567837
ENSG00000287460.1	7.56643028068235	-1.56926268451759	1.071887759635	-1.46401772985257	0.143189104072426	0.379634283080572	AL442636.1	lncRNA	chr13:54572354-54687547	4534	21.5256430891579	7.24865958260323	14.3871513358806
ENSG00000261888.1	51.1961458884873	-1.22840613805721	0.839153065267945	-1.46386420892709	0.143231054303768	0.379721459674821	AC144831.1	lncRNA	chr17:83104255-83106910	2656	116.518665840532	49.7091291741318	83.1138975073321
ENSG00000186399.10	79.8547299519176	0.553894124275264	0.378414321008209	1.46372400177542	0.143269374728646	0.379758128478924	GOLGA8R	protein_coding	chr15:30403740-30414162	1896	54.8674124714082	80.4235469352138	67.645479703311
ENSG00000082258.13	8711.07231181445	-0.195901491712976	0.133838636263346	-1.46371404537858	0.143272096239535	0.379758128478924	CCNT2	protein_coding	chr2:134918235-134959342	6920	9945.82751675061	8682.9640632468	9314.3957899987
ENSG00000258172.1	15.9848457976974	-0.359033252123425	0.245314500746604	-1.46356310381458	0.143313359910634	0.379816935509118	AC073655.1	lncRNA	chr12:94272150-94277195	493	20.4897364640701	15.8822954410646	18.1860159525673
ENSG00000283288.1	125.856393689509	0.980920516074849	0.670215939612896	1.46358876012619	0.143306345469795	0.379816935509118	SMIM33	protein_coding	chr5:139470778-139474772	2594	64.4630922765109	127.253964778585	95.8585285275481
ENSG00000149932.17	6032.57546973215	0.179980997049518	0.122990219490323	1.46337650095567	0.143364385095266	0.379858463457392	TMEM219	protein_coding	chr16:29940885-29973050	1913	5338.89280029878	6048.36661993063	5693.62971011471
ENSG00000256594.8	362.204161904026	-0.32963596722578	0.225290095433737	-1.4631622690343	0.143422982427816	0.379989676091263	AC010186.2	transcribed_unprocessed_pseudogene	chr12:9648047-9658412	2695	452.692163222702	360.144272443113	406.418217832907
ENSG00000182798.10	18.1698083679122	0.865787584405434	0.591769146752698	1.46304955092099	0.14345382078646	0.380047331214141	MAGEB17	protein_coding	chrX:16167481-16171464	1611	10.0907644443054	20.7962055501172	15.4434849972113
ENSG00000197272.2	4.93216356199132	1.15581391724971	0.790063904191123	1.46293725244042	0.143484549396166	0.380080640178923	IL27	protein_coding	chr16:28499362-28512051	1044	2.24310223436697	4.99337796619741	3.61824010028219
ENSG00000203760.8	301.346876545504	0.442958017946653	0.302782194730473	1.46295926793503	0.143478524824722	0.380080640178923	CENPW	protein_coding	chr6:126340174-126348875	795	222.998245584625	303.130422616158	263.064334100392
ENSG00000259252.1	1.47425638246613	-1.25068831277239	0.855000178617535	-1.46279304268058	0.143524017400766	0.380161136493494	AC026583.1	lncRNA	chr15:70195638-70198509	569	3.33022802228598	1.43200662155967	2.38111732192282
ENSG00000206177.7	107.174417584164	1.03261142574208	0.705961605313216	1.46270196278442	0.143548948864771	0.380203121205663	HBM	protein_coding	chr16:153892-166764	502	201.517105330374	186.738866605612	194.127985967993
ENSG00000162843.17	1149.70084695174	0.440301134002	0.301031459591984	1.46264159433297	0.143565475460131	0.380222840915948	WDR64	protein_coding	chr1:241652278-241802133	4375	852.335556402739	1156.47013811871	1004.40284726072
ENSG00000204556.4	12.67490398764	-0.630021796191079	0.430779315831022	-1.46251635823251	0.14359976501471	0.380265546859837	AL450124.1	unprocessed_pseudogene	chr20:26018832-26020684	353	19.2851154361646	12.5244276294622	15.9047715328134
ENSG00000239808.3	3.33299373448659	-1.2940957704559	0.884919110768124	-1.46238877057656	0.143634704882562	0.38033055268571	RN7SL255P	misc_RNA	chr5:104260531-104260826	296	7.93327234407914	3.22827194499993	5.58077214453953
ENSG00000105771.14	2482.05965050291	0.218664941638045	0.149548622025371	1.46216620839842	0.14369566912096	0.380415184606108	SMG9	protein_coding	chr19:43727983-43754962	6079	2139.82997830448	2489.85024466677	2314.84011148563
ENSG00000233718.8	6.08217215368036	1.7760229098279	1.21464986681646	1.46216861199908	0.143695010620612	0.380415184606108	MYCNOS	lncRNA	chr2:15918350-15942249	4407	17.8347468401802	14.2679436385952	16.0513452393877
ENSG00000230077.1	3.45177425094846	1.34462992053037	0.919628810460488	1.46214418821553	0.143701701968765	0.380415184606108	MTAPP2	processed_pseudogene	chr3:189969030-189969861	832	1.39512226625621	3.72278320282584	2.55895273454102
ENSG00000279071.1	8.54982649306597	-0.652175084355507	0.446103150093385	-1.46193785948157	0.143758239085989	0.380540792330485	AC073592.3	TEC	chr12:124537844-124539677	1834	13.2415756151079	8.44302244801135	10.8422990315596
ENSG00000122852.15	2.55941770416556	1.11140365766681	0.76027407028843	1.4618460645977	0.143783397720502	0.38058332780122	SFTPA1	protein_coding	chr10:79610939-79615455	2287	4.94397061983216	2.59065710329964	3.7673138615659
ENSG00000117481.10	1202.01412655494	0.157636477761376	0.107838367561092	1.46178471843124	0.143800213020916	0.380603775142091	NSUN4	protein_coding	chr1:46340177-46365152	5259	1080.51447497928	1204.77997228187	1142.64722363057
ENSG00000270030.1	23.13383063089	-0.634850543665919	0.43434613011898	-1.4616235754006	0.143844390339434	0.38065491692195	AC136475.7	lncRNA	chr11:325703-326294	592	35.4781789638071	22.8528210753439	29.1655000195755
ENSG00000197863.9	188.869275430775	0.44658263210712	0.305554452444215	1.46154843607999	0.143864993321382	0.38065491692195	ZNF790	protein_coding	chr19:36817428-36850787	3750	139.413541267625	189.99509702148	164.704319144553
ENSG00000226674.11	144.519317890175	1.08722542426229	0.743875137085101	1.46156978511557	0.143859139248152	0.38065491692195	TEX41	lncRNA	chr2:144666312-145262988	16770	68.8458504026423	146.241965930542	107.543908166592
ENSG00000242715.8	88.7635858473771	0.767671471454836	0.525299890945384	1.46139659399749	0.143906634882847	0.380736369986497	CCDC169	protein_coding	chr13:36222008-36297840	6542	52.6416622938353	89.5858735380268	71.113767915931
ENSG00000227192.1	50.3027909156577	0.403103211575099	0.275839279250833	1.46136986969336	0.143913964780776	0.380736369986497	AL023581.2	lncRNA	chr6:143039425-143042324	552	38.2069483403005	50.5781434295683	44.3925458849344
ENSG00000234793.1	378.269512443904	-0.312195434786645	0.213638976745222	-1.46132245877098	0.143926969274562	0.380746716153197	AC114730.2	lncRNA	chr2:241754793-241755740	668	467.141562175234	376.246408872785	421.693985524009
ENSG00000144560.15	1333.61901288089	0.236302385855053	0.161723292877722	1.46115245151309	0.143973608518353	0.380846033298895	VGLL4	protein_coding	chr3:11556069-11771350	5051	1135.97044731172	1338.11832982068	1237.0443885662
ENSG00000285847.2	73.6960455307899	-0.831253487268963	0.569125674635044	-1.46057984082692	0.144130781936412	0.381114070290528	AL713852.1	lncRNA	chr1:184607599-184672166	6478	128.932226200198	72.4386365399416	100.68543137007
ENSG00000149131.16	815.476982430485	0.8687929755117	0.594797350780731	1.4606537409276	0.144110490029484	0.381114070290528	SERPING1	protein_coding	chr11:57597387-57614848	2320	451.107609861685	823.771569773515	637.4395898176
ENSG00000270207.2	1.62741515359207	1.67202970332885	1.14471869393108	1.46064680536223	0.144112394343052	0.381114070290528	AC077690.1	lncRNA	chr3:7606890-7790482	4594	0.469422066639691	4.37260097698598	2.42101152181284
ENSG00000280035.1	15.8658152535005	-0.574001311958653	0.392988351832401	-1.46060642581959	0.144123481826766	0.381114070290528	AC011676.5	TEC	chr8:141224288-141226947	2660	23.3834749736804	15.6946815362932	19.5390782549868
ENSG00000285688.1	18.550338039636	-0.441653763656676	0.302388421205249	-1.46055117420286	0.144138653969536	0.381114070290528	AL161443.1	lncRNA	chr9:7177577-7203458	1315	24.9703618197702	18.4041911568362	21.6872764883032
ENSG00000275223.1	22.2506487921418	0.363074234038032	0.248615449423373	1.46038484285723	0.144184336095453	0.381210783529965	AL121906.2	lncRNA	chr20:33655701-33656423	723	17.3679122597198	22.3618005180831	19.8648563889015
ENSG00000262521.1	1.55972460641906	2.39666781958686	1.64130023877706	1.46022510870566	0.144228216779226	0.381302722000972	AJ003147.1	lncRNA	chr16:3181233-3184018	454	0.373214068371799	1.95339220735247	1.16330313786213
ENSG00000261461.1	18.1278679556577	0.325551437992004	0.222989908336563	1.45993798742068	0.144307117811412	0.381463142600292	UBE2MP1	processed_pseudogene	chr16:35169692-35170241	550	14.5790236800714	18.2086546546141	16.3938391673428
ENSG00000267092.2	39.1432755544096	-0.608464089130495	0.416792227293895	-1.45987388747882	0.144324737015197	0.381485632202605	AC027307.1	lncRNA	chr19:1508375-1508963	457	58.9071954406511	38.6933651830155	48.8002803118333
ENSG00000237737.6	9.91020183475715	-0.397326242376419	0.272175650031081	-1.4598155357801	0.144340777628336	0.381503946627159	DCTN1-AS1	lncRNA	chr2:74385474-74393882	2688	12.8149577385414	9.84407731011816	11.3295175243298
ENSG00000100580.8	2951.29089255359	0.227009343393234	0.155521439461099	1.45966590959966	0.144381915420356	0.381588588355945	TMED8	protein_coding	chr14:77335029-77377094	7761	2529.99823204044	2960.88129458153	2745.43976331099
ENSG00000260011.2	41.6055818764748	-0.476706779253348	0.326601164639453	-1.45959914068157	0.144400275574254	0.381613023923402	AC132938.2	lncRNA	chr17:82381110-82382690	360	57.5610509468333	41.2423679464179	49.4017094466256
ENSG00000243103.3	2.22340770527075	-0.741701720400938	0.50817943118976	-1.45952723561528	0.144420050070179	0.38164119391494	RN7SL452P	misc_RNA	chr14:50637691-50637981	291	3.59269048837609	2.19223704028949	2.89246376433279
ENSG00000275307.1	10.1859874661624	-0.333897378123448	0.228780174443322	-1.45946815075171	0.144436300456229	0.381660048204599	AC004542.3	misc_RNA	chr22:30973417-30973597	181	12.6832282074143	10.1291397094509	11.4061839584326
ENSG00000228238.1	4.65738310823132	-0.837283027151988	0.573728596690512	-1.45937126366327	0.144462950797886	0.381706379335901	AL096803.1	processed_pseudogene	chr1:186578279-186579299	1021	8.14527920322162	4.57798384753235	6.36163152537699
ENSG00000227009.1	2.44624322564208	-0.904048928287578	0.61951940368325	-1.45927459723248	0.144489544199739	0.38175255418053	FUNDC2P4	processed_pseudogene	chr22:39155525-39155945	421	4.47669377436821	2.40002158713449	3.43835768075135
ENSG00000134215.16	1966.02346357108	-0.440497694585259	0.301871999665376	-1.45922011671685	0.144504533705635	0.381753641778248	VAV3	protein_coding	chr1:107571161-107965180	5207	2647.01375677623	1950.52124551438	2298.7675011453
ENSG00000145386.10	549.336047097504	0.53025997354168	0.363389181848131	1.45920682295734	0.144508191467278	0.381753641778248	CCNA2	protein_coding	chr4:121816444-121823933	2798	383.061200841627	553.121165548857	468.091183195242
ENSG00000096717.12	2748.51631935769	-0.19339290985016	0.132542607273502	-1.45909993645359	0.144537603736686	0.381807251157811	SIRT1	protein_coding	chr10:67884656-67918390	4564	3133.01232948667	2739.76356465557	2936.38794707112
ENSG00000261488.1	76.1397430447084	-0.504842132654882	0.346015338458546	-1.45901662886937	0.144560530907453	0.38184372396468	TBILA	lncRNA	chr3:112133423-112135359	1937	107.072614403784	75.4355801194611	91.2540972616224
ENSG00000268322.1	6.37869802586708	-0.79359848238899	0.543996466110389	-1.45883021642268	0.144611843774818	0.381924262871837	BNIP3P25	processed_pseudogene	chr19:21318161-21318719	559	10.8841850543263	6.27613409351191	8.5801595739191
ENSG00000251011.6	9.68627491693152	0.871550123331413	0.597440547790359	1.45880644786306	0.144618387436292	0.381924262871837	TMEM108-AS1	lncRNA	chr3:133245603-133257207	3269	5.52061378004895	9.7811029753321	7.65085837769053
ENSG00000254288.1	14.0546787020095	-0.594099708470992	0.407245345767141	-1.4588250415775	0.144613268428912	0.381924262871837	AC087672.2	lncRNA	chr8:74052340-74099853	738	20.8738410603589	13.8994457377544	17.3866433990566
ENSG00000166200.15	8456.07835974255	0.293025887820436	0.200900376798581	1.45856315697316	0.144685380278363	0.382054556368258	COPS2	protein_coding	chr15:49106068-49155661	6659	6930.17526318657	8490.81436519261	7710.49481418959
ENSG00000173442.13	20236.4772688507	-0.218506682195944	0.149832611728237	-1.45833860649954	0.144747233839318	0.382095828360029	EHBP1L1	protein_coding	chr11:65576046-65592650	5170	23460.3073780068	20163.0892663658	21811.6983221863
ENSG00000258944.1	25.6674407191192	-0.400008934547242	0.274277833707375	-1.4584078091196	0.144728169468993	0.382095828360029	AC004846.2	lncRNA	chr14:73272182-73274081	777	33.6228756064309	25.4863413883512	29.554608497391
ENSG00000198752.11	5161.24144330568	0.283080258433053	0.194109346355226	1.45835460140599	0.144742827291552	0.382095828360029	CDC42BPB	protein_coding	chr14:102932380-103057549	6844	4258.60524145767	5181.7892592827	4720.19725037019
ENSG00000188112.9	29.2903151333934	0.691958584656275	0.474469621947863	1.45838332455415	0.144734914410179	0.382095828360029	C6orf132	protein_coding	chr6:42101119-42142620	6852	18.2828402215894	29.5408917980523	23.9118660098209
ENSG00000282886.1	28.2879141480755	-0.475269463326622	0.325887107116481	-1.45838682460288	0.144733950211566	0.382095828360029	PTMAP12	processed_pseudogene	chr9:94347234-94347563	330	38.8323746160074	28.0478776496185	33.4401261328129
ENSG00000248874.5	4.17108680235839	3.31656611731902	2.27437990177392	1.45822873071127	0.144777507061004	0.382151648161467	C5orf17	lncRNA	chr5:23951348-24178263	1984	0.36561651331191	9.47983127072522	4.92272389201857
ENSG00000177830.18	19646.4936454938	0.23870985271926	0.163704615742198	1.4581742343489	0.144792523819637	0.38216719282635	CHID1	protein_coding	chr11:867859-915058	3778	16707.3698468347	19713.4005287153	18210.385187775
ENSG00000167705.12	424.783549639069	0.398203795782138	0.273100896961708	1.45808307556738	0.144817645767941	0.38220128576559	RILP	protein_coding	chr17:1646145-1649866	1560	324.060389342992	427.076434588898	375.568411965945
ENSG00000108688.11	3.92997839848184	2.4899497000974	1.70771284616765	1.45806111705794	0.144823697692113	0.38220128576559	CCL7	protein_coding	chr17:34270221-34272242	863	0.708327509931375	9.92752363778237	5.31792557385687
ENSG00000214401.4	307.319021902216	-0.454285181243324	0.311591976630224	-1.45794890534822	0.144854627076838	0.382241083255686	KANSL1-AS1	lncRNA	chr17:46193576-46196723	664	417.703906858512	304.806195252805	361.255051055658
ENSG00000136068.15	3850.3292755031	0.615133653026947	0.421940310590456	1.45786889184904	0.144876684624249	0.382268837190111	FLNB	protein_coding	chr3:58008400-58172251	9747	2533.37376910463	3880.3087504455	3206.84125977506
ENSG00000132680.11	6131.53288117419	-0.270344291314925	0.185449763520726	-1.45777641439112	0.144902181352	0.382290443473341	KHDC4	protein_coding	chr1:155913045-155934413	4513	7361.33976872326	6103.53727722998	6732.43852297662
ENSG00000149150.9	1476.68713601248	-0.554737886175597	0.380537917988838	-1.45777295757388	0.144903134489047	0.382290443473341	SLC43A1	protein_coding	chr11:57484534-57515780	2619	2146.7744800449	1461.43311517272	1804.10379760881
ENSG00000228278.4	24.5367179499753	-0.729744263300691	0.500677715692277	-1.45751296778146	0.144974834400852	0.382455506365653	ORM2	protein_coding	chr9:114329869-114333256	764	40.1323837327746	29.263235232137	34.6978094824558
ENSG00000277186.1	2.06498187442416	-1.19640283451907	0.820963996287981	-1.45731462028621	0.145029552891219	0.382505996536636	AC131212.1	lncRNA	chr12:132593031-132593698	668	4.63432560190066	2.00649274892063	3.32040917541065
ENSG00000229758.2	7.68099068685204	-0.465613237429285	0.319501600258802	-1.45731112786956	0.145030516492371	0.382505996536636	DYNLT3P2	processed_pseudogene	chr2:128199901-128200195	295	10.5439849815034	7.61581683299006	9.07990090724674
ENSG00000263177.1	5.31802239698243	1.0562655194808	0.724877844527378	1.45716347582603	0.14507126001283	0.382589354086493	MTND1P8	processed_pseudogene	chr16:3369957-3370906	950	2.60086744213852	5.37987633091384	3.99037188652618
ENSG00000062650.19	6417.61799093586	-0.142588224454076	0.0978635596583354	-1.45701040256337	0.145113508735554	0.382630159836604	WAPL	protein_coding	chr10:86435256-86521792	6310	7068.21118947717	6402.80773926175	6735.50946436946
ENSG00000139624.14	2180.13770709243	-0.164549453918722	0.112933958149819	-1.45704141264959	0.145104949088877	0.382630159836604	CERS5	protein_coding	chr12:50129289-50167533	2872	2436.87763668313	2174.29322089037	2305.58542878675
ENSG00000271382.1	12.8747850330126	-0.447831293215486	0.307363629974748	-1.45700808274641	0.145114149085133	0.382630159836604	AC012464.3	lncRNA	chr12:93945041-93947813	2773	17.4740806772074	12.770085619974	15.1220831485907
ENSG00000280408.1	6.49916600784174	-0.572394979212893	0.392903736042128	-1.45683262006834	0.145162589115877	0.382733781088957	AC032044.2	TEC	chr17:1352070-1352255	186	9.6576602372606	6.42726532619644	8.04246278172852
ENSG00000099814.16	3017.73523947226	-0.518183748142928	0.355746436438767	-1.4566098070588	0.145224119013698	0.38287189969048	CEP170B	protein_coding	chr14:104865268-104896770	6860	4280.72770226264	2988.98419153882	3634.85594690073
ENSG00000259514.1	192.101588523744	0.898270518344511	0.61677522604633	1.45639850696117	0.145282488067949	0.383001378310842	AC027243.2	lncRNA	chr15:76339609-76342063	758	104.114317677147	194.104550786919	149.109434232033
ENSG00000273203.1	180.739713917359	-0.477815258449562	0.328099128725623	-1.45631370709655	0.14530591803951	0.383015202870576	AC006946.2	lncRNA	chr22:17067821-17070675	2855	249.551625543108	179.17326389661	214.362444719859
ENSG00000241352.3	33.5498755844966	0.423453388817945	0.290793604774062	1.45619911121139	0.145337585167816	0.38302913923064	AC007688.2	processed_pseudogene	chr12:12850982-12851740	759	25.133621218093	33.7414651147888	29.4375431664409
ENSG00000261572.1	6.85100188305808	-0.883979979163037	0.607056091257711	-1.45617512433092	0.145344214308731	0.38302913923064	AC097639.1	lncRNA	chr3:32236688-32238578	1891	12.4462897370386	6.723629476626	9.58495960683232
ENSG00000273077.1	6.8075389053795	-0.513872758677911	0.352876177542062	-1.45624100288453	0.145326008319193	0.38302913923064	AC110609.1	lncRNA	chr4:128552590-128553416	303	9.61187489701165	6.74370036248056	8.17778762974611
ENSG00000256422.6	1.29401318034106	1.91140819901878	1.31275184879364	1.45603161844736	0.14538387918903	0.383075999859376	LINC02552	lncRNA	chr11:104445868-104609498	11380	2.65071289769371	1.31560042081001	1.98315665925186
ENSG00000259585.2	2.70103080150803	-0.714091864849299	0.49048542080203	-1.45588805408657	0.145423568526254	0.383108248324779	RBM17P4	processed_pseudogene	chr15:35298249-35299440	1192	4.31071213449348	2.66438764921242	3.48754989185295
ENSG00000189108.13	5.30726907589725	1.44473274914021	0.992445308092096	1.45573034338547	0.145467178277855	0.383199023991162	IL1RAPL2	protein_coding	chrX:104566199-105767829	3102	1.95680706904834	5.38353975572795	3.67017341238815
ENSG00000125618.17	130.195829901242	0.875259701830803	0.601330351238937	1.45553887314599	0.14552013658688	0.383290299368147	PAX8	protein_coding	chr2:113215997-113278921	4205	71.7746272056219	131.525743458541	101.650185332081
ENSG00000112837.17	3.0808774728197	1.95494858722323	1.34309684995053	1.45555295382849	0.145516241540772	0.383290299368147	TBX18	protein_coding	chr6:84687351-84764598	6853	26.8411517943001	4.59511718731609	15.7181344908081
ENSG00000221909.3	429.5551695879	0.316932572280714	0.217750862172114	1.45548251391172	0.14553572766848	0.383307251792891	FAM200A	protein_coding	chr7:99546300-99558536	2468	346.34810661064	431.44931411096	388.8987103608
ENSG00000207451.1	2.23163322031714	-0.644477592404325	0.442843347353673	-1.45531731763742	0.145581434533203	0.383370123773276	RNU6-291P	snRNA	chr1:11226254-11226360	107	3.39400202941069	2.20517279214265	2.79958741077667
ENSG00000140993.11	1442.24848864817	-0.296012616553202	0.203409488449791	-1.4552547121039	0.14559875924005	0.383370123773276	TIGD7	protein_coding	chr16:3298808-3305729	3421	1761.73072267837	1434.97572234505	1598.35322251171
ENSG00000261837.1	2.97149680089361	-0.815265451879163	0.560209880686355	-1.45528574197999	0.145590172205839	0.383370123773276	AC046158.2	lncRNA	chr16:78534374-78535648	707	5.12211455747314	2.92253964871131	4.02232710309223
ENSG00000229694.7	2.21649555622617	-0.924349413786972	0.635190942923626	-1.45523078388432	0.145605381266394	0.383370123773276	AL158071.1	lncRNA	chr9:91118592-91182762	1509	4.10990493291048	2.17339355415531	3.14164924353289
ENSG00000204113.6	1.29814134484415	-1.01504635803597	0.697467601973201	-1.4553311941147	0.145577594736486	0.383370123773276	BMP2KL	processed_pseudogene	chrX:74185929-74187153	1225	2.56790602258268	1.26923613266798	1.91857107762533
ENSG00000239900.12	221.930059024691	0.27645381166324	0.189993402132489	1.45507058961163	0.145649720245114	0.383438640401326	ADSL	protein_coding	chr22:40346500-40390463	4704	183.992979168436	222.793667346622	203.393323257529
ENSG00000253873.6	217.978624871711	-0.633016708036508	0.435034513435827	-1.45509537401309	0.145642859679514	0.383438640401326	PCDHGA11	protein_coding	chr5:141421047-141512975	5810	333.823276837253	215.341510843227	274.58239384024
ENSG00000133275.16	8413.54781192884	-0.190124396069594	0.130671339648304	-1.45498160944325	0.145674352867811	0.383455267208749	CSNK1G2	protein_coding	chr19:1941172-1981338	2895	9568.39684624474	8387.25856561921	8977.82770593198
ENSG00000231794.5	55.8143937812586	-0.532375519280273	0.365897707937822	-1.45498457008848	0.145673533213024	0.383455267208749	AC009542.1	lncRNA	chr7:135198401-135209837	1810	79.9472183115203	55.2650286700006	67.6061234907605
ENSG00000224965.1	9.04387567079046	-0.581722603062519	0.399831050667066	-1.45492102749897	0.145691125757559	0.383475309256505	LINC02586	lncRNA	chr1:110208834-110209987	748	13.3309434491351	8.94628388396635	11.1386136665507
ENSG00000225546.6	5.19167399357657	2.50898994066281	1.72461716561781	1.45480979238892	0.145721926476663	0.383518941500157	LINC02476	lncRNA	chr7:119495024-119907397	2265	0.927742542063481	10.3598230612358	5.64378280164965
ENSG00000286565.1	2.98548536275548	0.752567203273294	0.517324394710993	1.45472978070891	0.145744084589685	0.383542368176336	AC006348.1	lncRNA	chr7:152925233-152936981	1875	1.79684190997747	3.01254391290002	2.40469291143875
ENSG00000182993.5	57.2777246737945	0.458954347313538	0.315524047342401	1.45457803035687	0.14578611680711	0.383606577781548	C12orf60	protein_coding	chr12:14803666-14906586	1586	41.8932048252335	57.6279413857942	49.7605731055138
ENSG00000237208.1	36.1649698171001	-1.0609400316103	0.729381187866358	-1.45457553506946	0.145786808036017	0.383606577781548	AL445072.1	lncRNA	chrX:126109762-126115562	639	73.6961893772631	35.3106005913403	54.5033949843017
ENSG00000122482.21	2727.53087738561	-0.251362464086149	0.172844312204695	-1.45427096142144	0.145871197966082	0.383711298811357	ZNF644	protein_coding	chr1:90915298-91022272	5985	3232.93477759889	2716.02574794986	2974.48026277438
ENSG00000275395.6	1049.65537746269	0.560028040269117	0.385077329446341	1.45432617670409	0.145855896383527	0.383711298811357	FCGBP	protein_coding	chr19:39863323-39934626	12787	717.102708564362	1057.22568212054	887.164195342452
ENSG00000204577.11	293.147406120397	0.710394379617894	0.488486181874859	1.45427732856501	0.145869433403283	0.383711298811357	LILRB3	protein_coding	chr19:54216278-54223506	2950	180.713564898257	320.957698742111	250.835631820184
ENSG00000287967.1	21.9900236659623	0.405468796659097	0.278819002880929	1.45423659244723	0.145880723117982	0.383711298811357	AC004882.4	lncRNA	chr22:29767091-29768096	777	16.8188417560543	22.1077416281391	19.4632916920967
ENSG00000111912.20	6643.40346627925	0.317310729477203	0.218177698598401	1.45436830398177	0.145844222651911	0.383711298811357	NCOA7	protein_coding	chr6:125781161-125932034	6760	5355.40976612971	6672.72364807127	6014.06670710049
ENSG00000240247.7	1.88252377046717	1.89927781811684	1.3060633447843	1.45420038446184	0.145890758455611	0.383711298811357	DEFA1B	protein_coding	chr8:6996766-6999195	491	1.99133114318572	2.75322222987917	2.37227668653245
ENSG00000198934.5	487.992498380199	-0.323259716100345	0.222290570066402	-1.4542214543954	0.145884918687887	0.383711298811357	MAGEE1	protein_coding	chrX:76427710-76431342	3633	607.192882540719	485.278993700122	546.235938120421
ENSG00000288106.1	6.48939113406896	0.904762020418251	0.622245236374261	1.45402803835057	0.145938532825866	0.383746154700764	AL022318.5	lncRNA	chr22:38886837-38903794	2919	3.44622101583563	6.5586665513946	5.00244378361511
ENSG00000107338.10	119.195129259347	0.591808889351582	0.407015556226229	1.45402032010452	0.145940672605036	0.383746154700764	SHB	protein_coding	chr9:37915898-38069227	6035	79.6395939164348	130.526034556134	105.082814236284
ENSG00000157600.12	2573.68069708076	0.315850766145091	0.217222415537711	1.45404315371062	0.145934342366597	0.383746154700764	TMEM164	protein_coding	chrX:110002631-110182734	5727	2076.75839181275	2584.99274955841	2330.87557068558
ENSG00000196335.13	90.421041258636	0.74200397374087	0.510364555481691	1.45387050446823	0.14598221171799	0.383807172522482	STK31	protein_coding	chr7:23710203-23832513	3709	101.956150370915	91.2350382671353	96.5955943190253
ENSG00000125089.17	2213.50576193127	-0.618936543773921	0.425741066796567	-1.45378633175096	0.146005554106541	0.383835790523128	SH3TC1	protein_coding	chr4:8182072-8241803	4890	3359.28996010162	2187.4228696152	2773.35641485841
ENSG00000093144.19	3790.40021438234	0.257896390408158	0.177444144191419	1.4533947659042	0.146114178891607	0.3840094505061	ECHDC1	protein_coding	chr6:127288712-127343609	3272	3181.63301607424	3804.25832946578	3492.94567277001
ENSG00000127952.17	1936.88720734753	0.194204608184023	0.133616139282657	1.45345172541765	0.146098373836897	0.3840094505061	STYXL1	protein_coding	chr7:75996338-76048004	2008	1697.68123822215	1942.33254648209	1820.00689235212
ENSG00000241282.1	7.32066822652041	0.542022308592131	0.372952086916919	1.45332960346962	0.146132261687331	0.384032868728777	RPL34P33	processed_pseudogene	chr19:22699352-22699685	334	5.0039700520952	7.37340607114147	6.18868806161834
ENSG00000138772.13	513.637526124911	1.01059469045554	0.695384018361907	1.45329007249284	0.146143232501525	0.384037595029583	ANXA3	protein_coding	chr4:78551747-78610451	1596	454.115379573064	630.504212891626	542.309796232345
ENSG00000174080.11	6382.27626497699	0.508519685069578	0.349931841594693	1.45319637890675	0.146169237283588	0.384057721733703	CTSF	protein_coding	chr11:66563464-66568841	2044	4516.31329839423	6424.75347072034	5470.53338455728
ENSG00000122042.10	4539.98349416047	-0.269430677320921	0.185402909087533	-1.45321709700745	0.146163486641683	0.384057721733703	UBL3	protein_coding	chr13:29764371-29850617	4317	5446.99635786654	4519.3360468566	4983.16620236157
ENSG00000164080.13	4677.57765834722	-0.204364372545624	0.140637620169855	-1.45312735169156	0.146188398146219	0.384083963477915	RAD54L2	protein_coding	chr3:51541144-51668667	9776	5371.162902984	4661.78872594898	5016.47581446649
ENSG00000136710.10	1901.84379913332	-0.201194388216078	0.13846964147016	-1.45298555033405	0.146227765989035	0.384139185229947	CCDC115	protein_coding	chr2:130337933-130342699	1929	2178.98811641561	1895.53482280494	2037.26146961027
ENSG00000180104.16	4715.47042052749	0.143458347181047	0.0987325828673854	1.45299903045923	0.146224023197466	0.384139185229947	EXOC3	protein_coding	chr5:443175-471937	2802	4277.82475379694	4725.4330861116	4501.62891995427
ENSG00000166226.13	9068.24026110688	0.203113453574787	0.139809840351554	1.45278367433977	0.146283826150167	0.384242183153545	CCT2	protein_coding	chr12:69585426-69601570	2260	7900.62223290733	9094.82018370004	8497.72120830368
ENSG00000176435.7	13.6110368701842	-1.65776239660356	1.14112396876969	-1.45274522486009	0.146294505281967	0.384242183153545	CLEC14A	protein_coding	chr14:38254000-38256093	2094	774.073166530986	14.4104142736953	394.241790402341
ENSG00000172346.15	20.2626485279404	1.08670646189244	0.748026237265405	1.45276516752295	0.146288966242432	0.384242183153545	CSDC2	protein_coding	chr22:41561010-41577741	2530	16.5568939394856	37.4182235779775	26.9875587587315
ENSG00000199977.1	7.33690939299388	-0.592646991413572	0.407975434306021	-1.45265361974964	0.146319950501889	0.384247353542323	AC103987.1	snoRNA	chr18:21817624-21817828	205	10.9311747057178	7.25508871920829	9.09313171246303
ENSG00000174343.6	8.67323098333505	0.717053803717005	0.493621466443816	1.45263902091385	0.146324005944226	0.384247353542323	CHRNA9	protein_coding	chr4:40335333-40355217	2272	5.41630414718543	8.7473724072474	7.08183827721642
ENSG00000016602.9	62.4998575788091	0.930826427117454	0.640813974689791	1.45256886379242	0.146343496243322	0.384274433628828	CLCA4	protein_coding	chr1:86547078-86580754	3211	33.1277016018448	63.1684920238131	48.148096812829
ENSG00000146215.13	18.2297601701175	0.779121683653427	0.536407271935109	1.45248158333633	0.146367746336319	0.38428990853172	CRIP3	protein_coding	chr6:43299710-43308797	1153	10.806154728479	18.3987528143174	14.6024537713982
ENSG00000154237.13	29458.7945400991	0.332047313426004	0.228621292775218	1.45239014877094	0.146393153908813	0.384332515739159	LRRK1	protein_coding	chr15:100919327-101078257	15936	23510.0624638822	29594.212831265	26552.1376475736
ENSG00000235957.1	35.6413765850049	0.343708151058402	0.236668086351285	1.4522792504784	0.146423974533726	0.384365228197654	COX7CP1	processed_pseudogene	chr13:49187479-49187670	192	28.1943113379589	35.8109032735556	32.0026073057572
ENSG00000125651.14	7965.07509348535	0.183027642178438	0.126025702632604	1.452304080478	0.146417073400113	0.384365228197654	GTF2F1	protein_coding	chr19:6379572-6393981	2432	7034.47724099635	7986.25943484283	7510.36833791959
ENSG00000272094.1	62.5618915494751	0.721359131310839	0.4967293355431	1.45221769622714	0.146441083706747	0.38438604060672	AC091614.1	lncRNA	chr1:90860550-90862920	879	38.3118664916982	63.1139246402212	50.7128955659597
ENSG00000229994.1	52.9250608458208	0.395709833838238	0.272515910756115	1.45206139612294	0.146484534622253	0.384451888679191	RPL5P4	processed_pseudogene	chr1:35350722-35351607	886	40.4826445143689	53.2083028436099	46.8454736789894
ENSG00000171574.18	391.680640382744	0.292578562370953	0.201490181983759	1.4520735426927	0.146481157562331	0.384451888679191	ZNF584	protein_coding	chr19:58401504-58418327	2456	320.96593010878	393.290406145078	357.128168126929
ENSG00000236991.6	164.430674426134	-0.278614115317621	0.191888037280961	-1.45196187977929	0.146512204977652	0.384452212973759	EDRF1-AS1	lncRNA	chr10:125725634-125752110	1628	198.711810101618	163.650290849782	181.1810504757
ENSG00000125827.9	6443.71208269045	-0.381435187219708	0.262700466711634	-1.4519775773311	0.146507840033626	0.384452212973759	TMX4	protein_coding	chr20:7977346-8019805	6103	8337.92529220136	6400.59178198613	7369.25853709374
ENSG00000108848.16	22412.7483169562	-0.236922042292504	0.163187870201587	-1.45183610767046	0.146547181425396	0.384506200842537	LUC7L3	protein_coding	chr17:50719565-50756219	7099	26308.3110763441	22324.0688395067	24316.1899579254
ENSG00000231607.12	349.714367614802	-0.374418952221073	0.257919154822146	-1.45169114127743	0.146587503609072	0.384553395276206	DLEU2	lncRNA	chr13:49956670-50125720	9694	450.400066450734	347.422335446179	398.911200948456
ENSG00000267882.2	4.74812564785599	0.720592793179603	0.496373764611798	1.4517141004484	0.146581116984706	0.384553395276206	AL031666.2	lncRNA	chr20:47318502-47320754	2253	2.83506330475013	5.72506547933146	4.28006439204079
ENSG00000270953.1	27.8237531979484	0.36318970600024	0.250197096370788	1.45161439228695	0.146608854660873	0.38458531018082	AC007938.3	lncRNA	chr7:130507660-130508282	623	21.8089454029018	27.9606756518193	24.8848105273606
ENSG00000177954.14	128516.750814617	0.282989961562416	0.194992049409143	1.45128974447892	0.14669919580781	0.384774079388411	RPS27	protein_coding	chr1:153990762-153992155	352	106046.577785113	129028.266948622	117537.422366867
ENSG00000205056.8	361.249647993271	-0.770512556432324	0.530969050961812	-1.45114400742679	0.14673976453173	0.384856376921762	LINC02397	lncRNA	chr12:92466451-92492091	10626	606.813007276034	355.659587781956	481.236297528995
ENSG00000234174.1	15.0971075373284	-0.458252411532909	0.315804368844365	-1.45106419271465	0.146761986135159	0.3848664410305	AC016683.1	lncRNA	chr2:113171535-113175360	1074	20.6400343611617	14.9709270893061	17.8054807252339
ENSG00000104522.16	4310.77909076079	0.238477711712002	0.164355873626447	1.45098381000987	0.146784368477503	0.384901028608041	TSTA3	protein_coding	chr8:143612618-143618048	1391	3666.52005606804	4325.44515008712	3995.98260307758
ENSG00000229766.7	26.1944632492891	-0.484204380831223	0.333736617857729	-1.45085781697961	0.146819456142166	0.384968925927876	AL021396.1	lncRNA	chr20:8019180-8043512	3887	36.2438973288463	25.965695644226	31.1047964865361
ENSG00000087253.13	547.714469571997	-0.872357857281452	0.60130592663389	-1.45077209227741	0.146843333190001	0.385007421712829	LPCAT2	protein_coding	chr16:55509072-55586666	5313	984.322220017071	537.775431350484	761.048825683777
ENSG00000117592.9	10570.6927722881	0.215447037691121	0.148513867510185	1.45068633187635	0.146867223152655	0.385021837466565	PRDX6	protein_coding	chr1:173477330-173488815	1690	9132.6395719319	10603.4289427027	9868.03425731732
ENSG00000258568.1	82.9182184167067	-0.271294982006155	0.187010848714258	-1.45069114370299	0.146865882660922	0.385021837466565	RHOQP1	processed_pseudogene	chr14:49599994-49600572	579	99.8142292934658	82.5335937788618	91.1739115361638
ENSG00000228594.4	33.3404823826381	0.973427456384058	0.671057409180295	1.45058745059251	0.146894771841157	0.38504410093396	FNDC10	protein_coding	chr1:1598012-1600135	2124	83.5796117487325	33.709514622524	58.6445631856282
ENSG00000076043.10	4941.49079323874	0.294939037089399	0.20333048542913	1.45054017092876	0.14690794552543	0.38504410093396	REXO2	protein_coding	chr11:114439386-114450279	1345	4044.46965618384	4961.91078660259	4503.19022139321
ENSG00000267665.2	3.56277797320485	1.46729110117997	1.01155946513714	1.45052382163322	0.14691250119229	0.38504410093396	AC021683.3	lncRNA	chr17:77516887-77536601	6365	3.1976575748406	3.61453451847419	3.4060960466574
ENSG00000182612.10	22.7631058811938	0.763633083986652	0.526420314215814	1.45061477181823	0.146887159652339	0.38504410093396	TSPAN10	protein_coding	chr17:81637171-81648749	1837	13.4716675364763	22.9746182987971	18.2231429176367
ENSG00000101596.16	17669.6844493739	-0.256409605722993	0.176783762659523	-1.45041378159161	0.146943166227577	0.385085175323005	SMCHD1	protein_coding	chr18:2655726-2805017	8833	21015.5706653076	17593.5179338892	19304.5442995984
ENSG00000249272.1	2.36976744237616	0.899261599568557	0.620008702562871	1.45040157638331	0.146946567774144	0.385085175323005	UNC93B8	unprocessed_pseudogene	chr4:8959628-8963981	705	1.27489586089844	5.155249062431	3.21507246166472
ENSG00000176183.8	2.06620909028827	-1.05170113086012	0.725153718829447	-1.45031474506921	0.146970769079418	0.38510038992341	AC233964.1	processed_pseudogene	chr5:98338744-98339832	1089	4.07471459109193	2.02048701384721	3.04760080246957
ENSG00000143409.15	2846.26010939949	-0.280983987814316	0.193760596233601	-1.45016062747638	0.147013731675385	0.385188856790783	MINDY1	protein_coding	chr1:150996086-151008375	3522	3441.59193758188	2832.70784014005	3137.14988886097
ENSG00000275383.1	4.55293623209245	0.67495647828918	0.465453599132376	1.45010475705274	0.1470293087675	0.385205564657184	AC126773.6	lncRNA	chr16:68591382-68594424	3043	2.93037905643283	4.58987249300178	3.7601257747173
ENSG00000232480.1	6.8286853879383	-1.06642880730196	0.735478883737841	-1.44997882452065	0.147064424328113	0.385235130781956	TGFB2-AS1	lncRNA	chr1:218344196-218345678	557	13.9322160575956	6.66697899871033	10.2995975281529
ENSG00000167333.13	835.064289888147	0.285765623344834	0.197082122813696	1.44998247058142	0.147063407554944	0.385235130781956	TRIM68	protein_coding	chr11:4598672-4608231	3324	687.748865515019	838.417811743795	763.083338629407
ENSG00000103671.10	2096.94749260735	0.144037157909248	0.099338348443396	1.44996529705063	0.147068196766552	0.385235130781956	TRIP4	protein_coding	chr15:64387748-64455303	2013	1901.44268520309	2101.39800854826	2001.42034687567
ENSG00000285895.1	10.6021206015447	-0.508197850438021	0.350519673203906	-1.44984116238859	0.147102817956499	0.385301713169887	AP003557.2	lncRNA	chr11:58491773-58493480	1526	14.7625717618977	10.5074111442358	12.6349914530668
ENSG00000223621.1	9.38003234363207	-0.413034940897841	0.28490004753045	-1.44975385044011	0.147127173014854	0.385341399159196	AK4P4	processed_pseudogene	chr9:5855781-5856426	646	12.4924599925044	9.30918033211302	10.9008201623087
ENSG00000147123.10	9062.19185275049	0.166671643056661	0.114979938262617	1.4495715128667	0.147178044750202	0.385450525780084	NDUFB11	protein_coding	chrX:47142216-47145504	1418	8093.09409722753	9084.25261466483	8588.67335594618
ENSG00000260657.2	12.4181859926725	-0.587832534997642	0.405552669550685	-1.44946040091144	0.147209051307014	0.385483505483356	AC107871.2	lncRNA	chr15:68267792-68277994	736	18.4146674835542	12.2816807229614	15.3481741032578
ENSG00000116353.16	1389.14208831468	0.18808699896934	0.129769469734816	1.44939329222579	0.147227780867207	0.385508440095628	MECR	protein_coding	chr1:29192657-29230942	2642	1222.74542246623	1392.92997989497	1307.8377011806
ENSG00000285694.1	3.31552259980433	2.07501678853265	1.43175302978448	1.44928402131267	0.147258281505682	0.385564191630381	AL162718.2	lncRNA	chr6:4449392-4468181	1805	0.792400489883999	5.12013130829649	2.95626589909024
ENSG00000200168.1	2.46245141011337	1.23828268208383	0.854493316767809	1.44914261795252	0.147297758399812	0.385569541129786	RNA5SP350	rRNA_pseudogene	chr11:111040098-111040208	111	1.09108298993344	2.49366955301178	1.79237627147261
ENSG00000236985.1	2.14876094519029	1.83133331533694	1.2637626326042	1.44911177786857	0.147306369388141	0.385569541129786	AL121892.1	lncRNA	chr20:16857962-16864148	833	0.613866686179789	2.18370162750923	1.39878415684451
ENSG00000157869.15	2128.43691798416	-0.188727789782802	0.130227444257125	-1.44921672124789	0.147277069283221	0.385569541129786	RAB28	protein_coding	chr4:13361354-13484365	1883	2418.01776766908	2121.84483360108	2269.93130063508
ENSG00000132563.16	51.6025479958995	0.626539691704349	0.432357843319708	1.44912299241222	0.147303238084159	0.385569541129786	REEP2	protein_coding	chr5:138439057-138446969	2210	33.6696624654092	52.0107762843985	42.8402193749038
ENSG00000286738.1	4.16087411522422	2.30156759094727	1.58822858562837	1.44914127083079	0.147298134527246	0.385569541129786	AC073968.2	lncRNA	chr7:45268681-45384802	940	10.9714029364603	5.41275733505065	8.19208013575545
ENSG00000276805.2	686.960215888995	0.273629014923769	0.188849677878417	1.44892497566204	0.147358535435986	0.385657864743675	AL133216.2	transcribed_unprocessed_pseudogene	chr10:38403189-38452153	7213	570.363286614234	689.614454929396	629.988870771815
ENSG00000126756.12	7048.8850927148	0.193421896625521	0.133490664057375	1.44895448675262	0.147350293282791	0.385657864743675	UXT	protein_coding	chrX:47651796-47659180	773	6181.70345829091	7068.62581284803	6625.16463556947
ENSG00000115263.15	2.17901849267751	1.3030572176195	0.89937086674837	1.44885415549498	0.147378316239867	0.385685525510782	GCG	protein_coding	chr2:162142882-162152404	1288	2.27203211923782	2.5103462715532	2.39118919539551
ENSG00000213729.3	70.7980702309534	0.63478689411941	0.438153488342582	1.44877745130055	0.147399742803097	0.385717489463929	RPS16P2	processed_pseudogene	chr2:20155618-20156057	440	45.9776589902805	71.363087722611	58.6703733564457
ENSG00000127554.13	664.632075816407	-0.224467837225307	0.154944501210987	-1.44869831114337	0.147421852324434	0.385735122489316	GFER	protein_coding	chr16:1984193-1987749	2401	773.396075120679	662.156147376961	717.77611124882
ENSG00000230291.5	40.6429493115329	0.461328797167643	0.318473455953614	1.44856278770949	0.147459719625951	0.38576651466297	AC078817.1	processed_pseudogene	chr12:80102899-80103333	435	29.6171780499003	40.8939424784644	35.2555602641824
ENSG00000226812.2	3.75127324480876	1.79600529117409	1.23986803986582	1.44854551728623	0.147464545778042	0.38576651466297	AL117382.2	lncRNA	chr20:44347552-44355185	754	1.10569483629323	3.8114977939457	2.45859631511946
ENSG00000255501.3	10.4718441749655	2.50936519167259	1.73256804700989	1.44835015051981	0.147519148663619	0.385861137964456	CARD18	protein_coding	chr11:105137714-105531697	2020	8.67353027207446	13.7264696463245	11.1999999591995
ENSG00000276302.1	11.5974954771979	-0.493160219344903	0.340511455464191	-1.4482925946577	0.14753523784753	0.385879115032373	AL021997.3	protein_coding	chr6:28267121-28281580	557	16.2528827120417	11.491519182421	13.8722009472314
ENSG00000059758.8	6678.97164001986	-0.243584516689446	0.168209354783728	-1.4481032698962	0.147588171213608	0.38594524223377	CDK17	protein_coding	chr12:96278261-96400480	4461	7874.98245730915	6651.74537751246	7263.3639174108
ENSG00000235297.3	71.6577583874988	0.341700861666856	0.235975174209853	1.44803733193976	0.147606610234048	0.38594524223377	FAUP1	processed_pseudogene	chr18:74389884-74390297	414	56.7301577790039	71.9975736859035	64.3638657324537
ENSG00000122641.11	25.3015984292396	0.934403815175585	0.64527865104086	1.44806249775714	0.147599572607397	0.38594524223377	INHBA	protein_coding	chr7:41667168-41705834	6574	13.3426250758018	29.926221830482	21.6344234531419
ENSG00000099812.9	1.42739730615501	3.11000448666739	2.1478362352771	1.44797095587977	0.14762517354487	0.385949496322096	MISP	protein_coding	chr19:751112-764318	2885	0	21.051255877099	10.5256279385495
ENSG00000213303.3	18.4899610978395	0.411188213833637	0.283976508590399	1.44796559361438	0.147626673280909	0.385949496322096	AC008481.1	processed_pseudogene	chr19:11523436-11523831	396	13.99808688418	18.5922151449797	16.2951510145798
ENSG00000198677.12	11010.7571962564	0.186032985560467	0.128483353179039	1.44791508749958	0.147640799568739	0.385962327493977	TTC37	protein_coding	chr5:95461755-95554977	8038	9704.86477823852	11040.4848285365	10372.6748033875
ENSG00000237961.4	10.5659282179035	-0.800540385971828	0.552944017500073	-1.4477783656855	0.14767904510612	0.386038205628279	AC118282.1	processed_pseudogene	chr4:49238032-49245419	765	18.1253959926873	10.3938427726239	14.2596193826556
ENSG00000171722.13	9.94228112579314	-1.19783529959326	0.827397648856724	-1.44771416893485	0.147697005636913	0.38606105187988	SPATA46	protein_coding	chr1:162373203-162376854	1695	22.1947542006166	9.66336303953699	15.9290586200768
ENSG00000257891.1	1.93755306280589	3.33866608334119	2.30669502305868	1.44738079805371	0.147790300721392	0.386208469660715	AL929601.1	lncRNA	chr14:18920109-18934078	871	0.658077710261676	2.24943488489105	1.45375629757636
ENSG00000286441.1	3.50127123320312	-1.19059926171047	0.822583429599626	-1.4473902814818	0.147787646126498	0.386208469660715	AC016575.2	lncRNA	chr5:14970909-14992961	545	7.71347094001162	3.4053837602026	5.55942735010711
ENSG00000169230.10	6004.48146905069	0.229006744131754	0.158219491164108	1.44739906851442	0.147785186498684	0.386208469660715	PRELID1	protein_coding	chr5:177303799-177306949	1226	5139.77801968902	6024.16577521502	5581.97189745202
ENSG00000127884.5	3610.5662074003	0.196923034677304	0.136063456927798	1.44728819275701	0.147816224649742	0.38622800236271	ECHS1	protein_coding	chr10:133362485-133373354	1277	3158.89214154177	3620.84821865562	3389.87018009869
ENSG00000033170.17	8533.09963181528	0.463907324011726	0.320530792276092	1.44730969750992	0.147810204299092	0.38622800236271	FUT8	protein_coding	chr14:65410592-65744121	5753	6224.92127350202	8585.6435294029	7405.28240145246
ENSG00000247626.5	1500.43968160438	0.332829094878554	0.229974907020591	1.44724091506537	0.147829460907338	0.386238483540052	MARS2	protein_coding	chr2:197705369-197708395	3027	1196.91053795108	1507.34928812657	1352.12991303883
ENSG00000168884.15	2066.70254435729	-0.286124185952778	0.197713243673324	-1.44716752725747	0.147850008965348	0.386268065978419	TNIP2	protein_coding	chr4:2741648-2756342	2017	2507.48009499934	2056.66858385487	2282.0743394271
ENSG00000267302.5	23.9319022738464	0.543908993638939	0.375903542848816	1.44693766256333	0.147914383549102	0.386388028750771	RNFT1-DT	lncRNA	chr17:59964832-59996972	2137	38.6669667280995	24.1036429023993	31.3853048152494
ENSG00000005421.9	5.22323382061503	1.53526975060392	1.06120314545354	1.44672559366357	0.147973793336872	0.386494993962664	PON1	protein_coding	chr7:95297676-95324532	2393	3.76881679655705	5.30084699300758	4.53483189478231
ENSG00000238490.1	1.42648754660611	0.960785082826505	0.664127227716113	1.44668828912583	0.14798424585726	0.386498184130598	Z98200.1	misc_RNA	chr6:108060818-108060930	113	0.681012859720284	1.44345770207993	1.06223528090011
ENSG00000114867.21	33127.1261151863	0.185544331504022	0.128274511957735	1.44646296970638	0.148047391077777	0.386614870394526	EIF4G1	protein_coding	chr3:184314495-184335358	6464	29207.7300935184	33216.3481384437	31212.0391159811
ENSG00000189045.14	140.846605727494	0.299699363072679	0.207227431968843	1.44623402522181	0.14811157329682	0.386758354893637	ANKDD1B	protein_coding	chr5:75611182-75681773	3149	114.849074763895	141.438419440487	128.143747102191
ENSG00000167359.8	1.89822520009185	1.4142472306538	0.978045016541828	1.44599400511675	0.14817888327356	0.386887962576182	OR51I1	protein_coding	chr11:5440570-5441514	945	0.725665477049751	1.92491761655135	1.32529154680055
ENSG00000229791.1	99.4938116169329	-1.57558392919379	1.08962309918388	-1.44598983848075	0.148180051949372	0.386887962576182	AL356259.1	lncRNA	chr13:19408042-19409529	1059	283.990694000873	95.2938825870546	189.642288293964
ENSG00000126457.21	11431.4307797011	0.196486317561329	0.135887381413024	1.44594969391688	0.148191312228377	0.386887962576182	PRMT1	protein_coding	chr19:49675786-49689029	1908	10004.308910677	11463.9181068009	10734.1135087389
ENSG00000180712.4	283.454265569946	0.529398715359005	0.366131455047071	1.44592524914568	0.148198169141771	0.386887962576182	LINC02363	lncRNA	chr4:184334292-184353977	2153	197.712416284706	285.406112545545	241.559264415125
ENSG00000287165.1	1.70882052503626	-0.771593397998546	0.533645756994558	-1.44589062666606	0.148207881381677	0.386889194187257	AL078621.4	lncRNA	chr2:113582354-113583152	490	2.86652463729507	1.6824662850824	2.27449546118873
ENSG00000004777.18	1594.53915153404	-0.253581696224511	0.175399466397212	-1.44573812813231	0.148250665801894	0.386952629291161	ARHGAP33	protein_coding	chr19:35774532-35788822	4401	1892.96706316561	1587.74567061885	1740.35636689223
ENSG00000157303.11	1479.87104665052	0.455977961806962	0.3153886427403	1.44576531940127	0.148243036429769	0.386952629291161	SUSD3	protein_coding	chr9:93058688-93085133	1258	1085.47722045849	1488.84911749067	1287.16316897458
ENSG00000232059.3	8.809542670467	-0.469319440534995	0.324643983048293	-1.44564342800458	0.14827723926483	0.386997863781273	AL451007.1	processed_pseudogene	chr1:244694432-244694720	289	12.0185829730836	8.736491346505	10.3775371597943
ENSG00000251252.1	14.0488912701579	0.938730898736954	0.649405002690656	1.44552458765723	0.148310591775754	0.387060784582624	MTND2P31	processed_pseudogene	chr4:14505865-14506480	616	7.46473822709768	14.1987744288617	10.8317563279797
ENSG00000105723.12	4325.72629478068	0.151023526485443	0.104499680782121	1.44520562508054	0.148400136864927	0.387246203203342	GSK3A	protein_coding	chr19:42230190-42242625	3944	3904.12601296217	4335.32369957005	4119.72485626611
ENSG00000143850.16	46.5753733807254	0.688210475420976	0.476236110143955	1.44510351223251	0.1484288126012	0.387296893605861	PLEKHA6	protein_coding	chr1:204218853-204377665	7903	29.133803037542	46.9724172584564	38.0531101479992
ENSG00000221923.9	227.708885856493	-0.70036184600574	0.484668791645945	-1.4450318610928	0.148448936485813	0.38730062252862	ZNF880	protein_coding	chr19:52369917-52385795	3209	364.97988734222	224.584017529988	294.781952436104
ENSG00000287474.1	5.89831679878742	1.48433345200114	1.02726747456965	1.44493375751331	0.14847649316217	0.38730062252862	AC110614.1	lncRNA	chr2:75799974-76208703	2843	13.0630231156227	6.48504676198379	9.77403493880322
ENSG00000125848.10	5.67263305679543	-1.84192202947986	1.27466640642474	-1.44502280768989	0.148451479365943	0.38730062252862	FLRT3	protein_coding	chr20:14322985-14337614	4977	88.7422989900141	18.6546175306067	53.6984582603104
ENSG00000227200.1	7.00067146936286	-0.873933170570554	0.604814734312645	-1.44496011917394	0.14846908795425	0.38730062252862	AL162724.1	lncRNA	chr9:124262876-124265809	373	12.5955926187705	6.87330741067716	9.73445001472381
ENSG00000276188.1	18.3772287427998	-0.356423992540125	0.246717182267198	-1.44466627441502	0.14855164732347	0.387448384836877	AC069234.4	lncRNA	chr12:120709112-120709523	412	23.5851109092338	18.258675327629	20.9218931184314
ENSG00000231636.1	3.78173501242557	-0.573978848583831	0.397326146406071	-1.44460376890782	0.148569213550551	0.387470063669366	AGBL5-AS1	lncRNA	chr2:27049683-27050264	407	5.52503045576159	3.74205023810572	4.63354034693366
ENSG00000175497.17	4.46282217362018	2.90331599091014	2.00986858881623	1.44453025788125	0.148589874742092	0.387499810998233	DPP10	protein_coding	chr2:114442299-115845780	7127	0.605539626297184	7.7254735432882	4.16550658479269
ENSG00000157350.13	2358.42411201575	-0.273768358218368	0.189535443697364	-1.44441774518702	0.148621502088222	0.387509881114197	ST3GAL2	protein_coding	chr16:70375977-70439237	9025	2838.06365396439	2347.5054882966	2592.78457113049
ENSG00000277759.1	16.374848846113	-0.438750379364789	0.303752745752787	-1.44443263641104	0.148617315866339	0.387509881114197	MIR6719	miRNA	chr19:39829716-39829802	87	22.046273420764	16.2457432460396	19.1460083334018
ENSG00000138678.11	90.411869231759	0.886232251549982	0.613536641227917	1.44446507673331	0.148608196552526	0.387509881114197	GPAT3	protein_coding	chr4:83535914-83605875	3032	49.4268493751784	102.227543401592	75.8271963883853
ENSG00000047056.16	2517.60099928061	-0.168460385805656	0.11664510574105	-1.44421306608127	0.148679050616889	0.387593844511083	WDR37	protein_coding	chr10:1049538-1132384	5879	2821.10408910285	2510.69198585376	2665.8980374783
ENSG00000219392.1	7.88641594691322	-0.473811716015876	0.32807837926267	-1.44420280629504	0.148681935753845	0.387593844511083	ZNF602P	unprocessed_pseudogene	chr6:28115628-28116551	924	10.8541723027294	7.81885726564261	9.33651478418598
ENSG00000270655.1	2.21532080449416	0.885604019805847	0.613226342569856	1.44417152090129	0.148690733729896	0.387593844511083	AL031320.1	processed_pseudogene	chr6:143386581-143387409	357	1.24775558373097	2.23734667943836	1.74255113158467
ENSG00000279766.1	105.323282322585	-0.696714318040064	0.482427590171512	-1.44418423040931	0.1486871595557	0.387593844511083	AC067931.1	TEC	chr8:140572142-140572812	671	168.320021767112	103.889210205148	136.10461598613
ENSG00000286061.1	7.48275200892084	0.804457244729306	0.557182499378495	1.4437948887961	0.148796680178916	0.38778560562337	RCAN3AS	lncRNA	chr1:24496254-24535400	559	4.35866570778405	7.55386942065403	5.95626756421904
ENSG00000225602.5	15.2226370666273	-0.543209330954515	0.376324438609431	-1.44346015093186	0.148890890164033	0.387876935434902	MTOR-AS1	lncRNA	chr1:11143898-11149537	705	22.0053877781554	15.0682329853893	18.5368103817723
ENSG00000143079.15	51.9421617723202	0.804101168111259	0.557072522436069	1.44344072939541	0.14889635763759	0.387876935434902	CTTNBP2NL	protein_coding	chr1:112396214-112463456	5864	29.9668924087954	52.4424118066118	41.2046521077036
ENSG00000172460.17	12.9883525888793	1.2480988572514	0.86466845548665	1.44344210700846	0.148895969812403	0.387876935434902	PRSS30P	transcribed_unitary_pseudogene	chr16:2839568-2842744	2961	5.53059738784881	13.158122625976	9.34436000691239
ENSG00000112619.8	26.9916579818012	0.57230971767387	0.396473865981765	1.44349922347768	0.148879891080973	0.387876935434902	PRPH2	protein_coding	chr6:42696598-42722597	3001	18.2857856886953	27.189840440506	22.7378130646007
ENSG00000224035.1	1.41383600569995	1.85668203618031	1.28630452400948	1.44342338965965	0.148901239180424	0.387876935434902	SFPQP1	processed_pseudogene	chrY:13083790-13095805	1786	0.335718532766184	1.43837851727893	0.887048525022559
ENSG00000237772.2	29.6327747512503	-0.576413338570327	0.399371393132284	-1.44330151954424	0.148935551927163	0.387904227889751	LINC02631	lncRNA	chr2:138601599-138617469	2386	43.7058632033685	29.3124117620964	36.5091374827325
ENSG00000000003.15	501.842698586259	0.907261064941904	0.62860732150372	1.44328746087717	0.148939510558065	0.387904227889751	TSPAN6	protein_coding	chrX:100627108-100639991	4072	270.423176116712	507.110785276623	388.766980696668
ENSG00000215808.4	62.3057885962188	1.3850454048702	0.959668511621204	1.44325398624405	0.148948936648176	0.387904648163368	LINC01139	lncRNA	chr1:238476542-238486060	5965	865.352584466414	67.0503851758473	466.201484821131
ENSG00000228599.1	7.04984145542724	-0.54806138381149	0.379767636019525	-1.44314926241717	0.148978428672017	0.387957322432434	RPL7P52	processed_pseudogene	chr22:40106325-40107066	742	10.2336896877507	6.97736360948816	8.60552664861945
ENSG00000151892.14	28.4799920356419	1.30715903477501	0.905837047113219	1.44303993631167	0.149009221532046	0.387966248653067	GFRA1	protein_coding	chr10:116056925-116273467	9429	18.4290431534049	70.9734750359128	44.7012590946588
ENSG00000283270.1	57.6539470052698	0.604026715871185	0.418625043836741	1.44288241891889	0.149053596523309	0.387966248653067	AC244205.2	transcribed_unprocessed_pseudogene	chr2:88811186-88825207	1021	38.272477843042	65.4550586038079	51.863768223425
ENSG00000197763.18	192.493495532702	0.616106296844677	0.426997625917641	1.44287991185111	0.14905430288312	0.387966248653067	TXNRD3	protein_coding	chr3:126607059-126655124	2912	126.576267176285	193.994050324555	160.28515875042
ENSG00000181789.14	25479.0252304827	0.157541126890664	0.10917219871314	1.44305169949556	0.149005908072988	0.387966248653067	COPG1	protein_coding	chr3:129249606-129277773	3078	22896.1674652217	25537.8219926187	24216.9947289202
ENSG00000236609.4	130.907111125504	-0.563960038742963	0.390858843457923	-1.44287393820648	0.149055985952214	0.387966248653067	ZNF853	protein_coding	chr7:6615610-6624290	3864	191.58938123184	129.525726114953	160.557553673397
ENSG00000104490.18	295.981811534526	-0.904423397809588	0.626806443415786	-1.44290698876822	0.149046674167557	0.387966248653067	NCALD	protein_coding	chr8:101686542-102124907	4197	543.549564546944	290.346122848065	416.947843697504
ENSG00000185722.18	4970.095994495	-0.176407814094084	0.122264536997314	-1.44283713353414	0.149066355956148	0.387969121497356	ANKFY1	protein_coding	chr17:4163821-4263995	7762	5600.37550361831	4955.74816827105	5278.06183594468
ENSG00000110841.14	595.890108764428	0.750246458514838	0.520007131330048	1.442761864815	0.149087565220463	0.387973899303968	PPFIBP1	protein_coding	chr12:27523431-27695564	8463	357.43629284795	601.31832571212	479.377309280035
ENSG00000288016.1	1.38067510328825	3.05510653536316	2.11755267024073	1.44275350422139	0.14908992121562	0.387973899303968	AL162493.1	lncRNA	chr13:84086802-84448603	3074	0.57454023520443	2.87962532765301	1.72708278142872
ENSG00000212380.1	1.93158447090218	1.07004031825861	0.741709239309622	1.44266817985792	0.149113967040876	0.387973899303968	SNORD115-45	snoRNA	chr15:25264510-25264590	81	0.987509827615774	1.95307560099325	1.47029271430451
ENSG00000103472.10	17.6341975163989	0.53594085416348	0.371493317194893	1.44266620516975	0.149114523575902	0.387973899303968	RRN3P2	lncRNA	chr16:29074976-29116718	2132	12.2874923102475	17.7559111308479	15.0217017205477
ENSG00000273186.1	65.5932492142588	0.351154397237748	0.243397248413456	1.44272131064213	0.149098993554174	0.387973899303968	AL359091.4	lncRNA	chr9:128431598-128432006	409	51.6969536033815	65.9095876509292	58.8032706271553
ENSG00000215325.4	5.95377144020167	0.860874245889131	0.596739285397303	1.44263041994289	0.149124609358024	0.387976031144666	ASS1P10	processed_pseudogene	chr5:145228811-145230054	1244	3.27860777877177	6.0146694747708	4.64663862677129
ENSG00000079974.17	1349.75633837211	-0.23038948746892	0.159710239984068	-1.44254674898681	0.149148193384831	0.388013278788959	RABL2B	protein_coding	chr22:50767501-50783663	4511	1577.04353576482	1344.58232087049	1460.81292831765
ENSG00000280431.1	1.72843702226259	-1.003890689856	0.696061432721961	-1.44224438054306	0.149233444607229	0.388173221071919	AL160394.2	TEC	chr13:34079411-34080134	724	3.42804211182017	1.68974682510193	2.55889446846105
ENSG00000280011.1	82.3682809188887	-0.852650687645449	0.591202970469348	-1.44223004659219	0.149237486913819	0.388173221071919	AL031595.2	lncRNA	chr22:44210442-44229512	19071	146.121760009494	80.916982207883	113.519371108688
ENSG00000254996.5	45.9425137973147	-0.249173556393464	0.172765309257167	-1.44226614396621	0.149227307280567	0.388173221071919	ANKHD1-EIF4EBP3	protein_coding	chr5:140401908-140549569	8246	54.6711934694739	45.7438121462411	50.2075028078575
ENSG00000116663.11	917.328830818053	0.304255217678562	0.210973831792906	1.44214671124342	0.149260989907452	0.388210236453915	FBXO6	protein_coding	chr1:11664200-11674354	1444	746.226252170491	921.223848868566	833.725050519529
ENSG00000187699.10	7688.76374220456	0.28962197758561	0.20083545267181	1.44208591527358	0.149278137922363	0.388230719713736	C2orf88	protein_coding	chr2:189879609-190203484	4931	6315.92667862272	7720.01531763569	7017.9709981292
ENSG00000202356.1	4.14651113148946	-0.874855904387643	0.606824164555704	-1.44169589065093	0.149388183413742	0.388464939841367	RNA5SP277	rRNA_pseudogene	chr8:119891132-119891229	98	7.43598140071073	4.07162888145841	5.75380514108457
ENSG00000119004.16	3758.58474491824	0.256211554424563	0.177741266251921	1.441486042197	0.149447417787689	0.388574423110771	CYP20A1	protein_coding	chr2:203238977-203306026	10612	3158.46168687924	3772.24608282482	3465.35388485203
ENSG00000169660.16	3082.94074454763	-0.295127009678216	0.204808003726929	-1.44099353691133	0.149586508702903	0.388848134740806	HEXD	protein_coding	chr17:82418318-82442645	2285	3763.8502315662	3067.44036598135	3415.64529877378
ENSG00000141971.13	1283.21753469715	0.2360948002256	0.163842587101263	1.44098554840129	0.149588765592274	0.388848134740806	MVB12A	protein_coding	chr19:17405722-17433724	1575	1093.13129117984	1287.54470121624	1190.33799619804
ENSG00000252847.1	2.63737436202948	-0.698888307878277	0.484986530324201	-1.44104684188051	0.149571449811441	0.388848134740806	RNU2-46P	snRNA	chr9:95859904-95860016	113	4.19888349357787	2.60182781269341	3.40035565313564
ENSG00000092758.18	573.220589512288	0.823581699361725	0.571596306315079	1.4408450339211	0.149628467560162	0.388880454748893	COL9A3	protein_coding	chr20:62816244-62841159	2497	327.059916606851	578.824247106883	452.942081856867
ENSG00000081087.15	5386.31502667264	0.264732219697369	0.183731412933014	1.44086531242149	0.14962273743105	0.388880454748893	OSTM1	protein_coding	chr6:108041409-108165854	4471	4500.02492743266	5406.49073624883	4953.25783184074
ENSG00000130726.12	19387.8969739355	0.161734333440979	0.112274708275981	1.44052330150279	0.149719402419386	0.389040008682262	TRIM28	protein_coding	chr19:58544064-58550722	3364	17372.828272736	19433.7684565645	18403.2983646502
ENSG00000081019.13	2325.07589284262	-0.226807171248828	0.157481485062214	-1.44021483642491	0.149806626963576	0.389040771193897	RSBN1	protein_coding	chr1:113761832-113812476	6621	2710.62157103531	2316.29924325774	2513.46040714653
ENSG00000230417.12	3.67829653142473	0.957580235711023	0.664813848416476	1.44037347896992	0.149761762835557	0.389040771193897	LINC00595	lncRNA	chr10:78179185-78551355	8662	1.89665957761621	4.42225177415997	3.15945567588809
ENSG00000120805.14	7926.12873295001	0.227802103066177	0.158154556555214	1.44037647746588	0.1497609149593	0.389040771193897	ARL1	protein_coding	chr12:101393116-101407772	3639	6790.42438253434	7951.98216531719	7371.20327392576
ENSG00000215458.8	79.903349431016	-0.443260506249873	0.307770574096362	-1.44023029996068	0.149802253423158	0.389040771193897	AATBC	lncRNA	chr21:43805758-43812567	4874	107.742954290849	79.2696023285157	93.5062783096825
ENSG00000243795.1	34.086484758083	-0.385154868035139	0.267400568360604	-1.44036667684168	0.149763686267782	0.389040771193897	LINC02044	lncRNA	chr3:113142350-113167819	2502	44.2025421373152	33.8562005250599	39.0293713311875
ENSG00000204909.8	13.3836032812001	0.608319206870205	0.422395294493319	1.44016568082253	0.149820530253293	0.389040771193897	SPINK9	protein_coding	chr5:148321203-148339852	844	8.84063361729647	13.4870204768012	11.1638270470488
ENSG00000261462.1	3.49761218470354	1.28354824578055	0.891150039382062	1.44032787864834	0.149774657561385	0.389040771193897	AC004023.1	lncRNA	chr7:87109539-87111282	1744	1.45873059260053	3.90781965590901	2.68327512425477
ENSG00000244055.2	664.618780578646	-0.212803060602315	0.147752795927347	-1.44026418767029	0.149792669327846	0.389040771193897	AC007566.1	lncRNA	chr7:92457564-92495601	5116	767.668823119001	662.272925951711	714.970874535356
ENSG00000198455.4	2407.91591928012	-0.269562192460167	0.18717506369636	-1.44016081595921	0.149821906296553	0.389040771193897	ZXDB	protein_coding	chrX:57591652-57597545	5894	2889.23591971872	2396.95904122136	2643.09748047004
ENSG00000230295.1	162.829567032156	0.259835886162258	0.180435701879744	1.44004697216425	0.149854110156651	0.389076134078433	GTF2IP23	unprocessed_pseudogene	chr7:66880708-66882981	351	136.430282807679	163.430526347835	149.930404577757
ENSG00000179456.10	1326.02710670702	-0.455265141457763	0.316163760999641	-1.43996623780763	0.149876951297971	0.38908095794408	ZBTB18	protein_coding	chr1:244048939-244057476	3906	1803.25137937112	1315.16346472768	1559.2074220494
ENSG00000254783.1	43.6806410287119	-0.310409633692393	0.215569803461373	-1.43994951383816	0.149881683129263	0.38908095794408	AP003084.1	processed_pseudogene	chr11:86283927-86284668	742	53.9660747101642	43.4465010749878	48.706287892576
ENSG00000207187.1	10.0077242604609	-0.724112760619334	0.502876384701325	-1.43994186772045	0.149883846537535	0.38908095794408	SNORA10B	snoRNA	chr2:30187434-30187566	133	16.2830925379675	9.86487034845258	13.07398144321
ENSG00000238137.2	6.43451189389782	-0.569928323232394	0.395852536074987	-1.43974907647032	0.149938403162654	0.389174322857674	ARPC3P2	processed_pseudogene	chr1:211442274-211442806	533	9.28128869650342	6.36970721871655	7.82549795760999
ENSG00000227934.1	5.96917105354888	-0.496621081859384	0.344956787257835	-1.43966172055107	0.149963128379046	0.389190244970079	AL732414.1	processed_pseudogene	chr1:231021611-231022183	573	8.20078107623007	5.91837017498378	7.05957562560692
ENSG00000197081.14	21991.9004746985	0.264851783429543	0.183977261168903	1.43958977183812	0.149983495075664	0.389218975785482	IGF2R	protein_coding	chr6:159969099-160113507	14044	18372.1785273374	22074.30064911	20223.2395882237
ENSG00000266918.1	8.92929667596973	-0.535480278874015	0.371979387277939	-1.4395428811057	0.149996769684444	0.389229299654043	AC091132.3	TEC	chr17:45531577-45533838	2262	12.9258253471944	8.83831878751909	10.8820720673568
ENSG00000211815.3	3.78105074516185	1.69144466438407	1.17507275734298	1.4394382422827	0.150026395814638	0.389278802914855	TRAV36DV7	TR_V_gene	chr14:22226746-22227254	356	1.16831136464336	5.35821410697575	3.26326273580955
ENSG00000100890.16	300.960332215924	0.241939744317423	0.168082598717352	1.43940982685703	0.150034441774033	0.389278802914855	PRORP	protein_coding	chr14:35121846-35277622	6466	255.566080871097	301.993697287189	278.779889079143
ENSG00000217165.1	334.170664404653	0.287312788415064	0.199613914962067	1.43934248506504	0.150053511228509	0.389304155510375	ANKRD18EP	processed_pseudogene	chr6:39110321-39112952	2632	275.043978478528	335.516637742809	305.280308110668
ENSG00000283646.2	55.3628136295782	0.923508983995784	0.641659940772944	1.43924986634404	0.150079741475204	0.389348082026478	LINC02009	lncRNA	chr3:46416524-46423591	2951	60.5782974802846	259.391608327004	159.984952903645
ENSG00000144645.14	6096.08290283668	0.482245474444307	0.335084306668923	1.4391765440713	0.150100509317412	0.389351104240684	OSBPL10	protein_coding	chr3:31657890-32077580	6600	4391.81799515506	6134.87917715788	5263.34858615647
ENSG00000178694.10	1237.2272663466	-0.194105654963868	0.134876228299431	-1.43913910858292	0.150111113411535	0.389351104240684	NSUN3	protein_coding	chr3:94062980-94131832	6431	1410.90040341613	1233.273731519	1322.08706746756
ENSG00000233264.2	1655.01506327304	-0.448175011192895	0.311419146316914	-1.43913762687157	0.150111533137502	0.389351104240684	AC006042.2	processed_pseudogene	chr7:7980312-7982228	1469	2239.75131415469	1641.70399414728	1940.72765415098
ENSG00000008853.17	2086.1921385781	-0.349198061821691	0.242653411920231	-1.43908160638798	0.150127402776794	0.389351104240684	RHOBTB2	protein_coding	chr8:22987417-23020199	5863	2641.42360871021	2073.55272299785	2357.48816585403
ENSG00000236549.1	3.98187693368545	-0.832187999679261	0.578292601360481	-1.4390431378881	0.150138300981976	0.38935525077822	RPS27AP7	processed_pseudogene	chr2:47883455-47883909	455	6.95772485222263	3.91413405423908	5.43592945323085
ENSG00000263637.1	8.82597262794041	0.573088307699469	0.398279370068539	1.43891034979002	0.150175924759206	0.389428700219449	AC022035.1	lncRNA	chr18:68753179-68754583	302	5.94031048233713	8.89166249792162	7.41598649012937
ENSG00000110315.7	5168.17648161773	0.194601984968959	0.135247380059383	1.43885955412604	0.150190318949756	0.389430356571146	RNF141	protein_coding	chr11:10511673-10541230	4768	4528.80706933558	5182.73123246643	4855.76915090101
ENSG00000283822.1	3.55130053135639	0.571252785239127	0.397022471023362	1.43884245082317	0.150195165824617	0.389430356571146	MIR639	miRNA	chr19:14529543-14529640	98	2.46926799683497	3.57593216628859	3.02260008156178
ENSG00000154310.17	147.178226613611	0.819193657040023	0.569385435439577	1.43873307262872	0.15022616513898	0.389486612682146	TNIK	protein_coding	chr3:171058414-171460408	10180	174.993739436296	148.611615813621	161.802677624958
ENSG00000165115.15	729.732148586073	0.238678796443681	0.165923259397869	1.43848907808248	0.150295334196054	0.389641817179852	KIF27	protein_coding	chr9:83834099-83921465	7486	620.49325559563	732.218887613498	676.356071604564
ENSG00000243364.8	302.782684295777	0.317348804460983	0.220665263824368	1.43814571881856	0.150392712895863	0.389790164716422	EFNA4	protein_coding	chr1:155063737-155069553	1257	243.943192227588	304.122119887574	274.032656057581
ENSG00000180592.17	32.1918588125205	0.876497298986851	0.609501895766014	1.43805508247892	0.150418425916393	0.389790164716422	SKIDA1	protein_coding	chr10:21513475-21526368	6601	17.6375270395955	32.5231769341806	25.080351986888
ENSG00000228702.1	8.18848120542159	-0.469947651999266	0.32683105566163	-1.43789166867241	0.150464793964708	0.389790164716422	AL645998.1	processed_pseudogene	chr10:45725694-45726038	345	11.2756853963692	8.11820338644067	9.69694439140491
ENSG00000100528.12	7749.1009668593	0.222889854542224	0.155007146767556	1.43793276110335	0.150453133117692	0.389790164716422	CNIH1	protein_coding	chr14:54423561-54441391	4903	6661.07063013813	7773.86913712612	7217.46988363212
ENSG00000260144.1	65.5742731474174	0.423515680445696	0.294545696030166	1.43786069921837	0.150473582658089	0.389790164716422	AC100827.2	unprocessed_pseudogene	chr15:72605183-72612326	1194	49.1659360911441	65.9477962673976	57.5568661792709
ENSG00000140525.18	2619.02873151115	0.376878889390739	0.262089439917597	1.43797815550765	0.150440252295653	0.389790164716422	FANCI	protein_coding	chr15:89243949-89317261	5172	2027.36210321472	2632.49756532602	2329.92983427037
ENSG00000235529.1	3.42819105340197	-1.84853407801646	1.28555273307763	-1.43792940612482	0.150454085138029	0.389790164716422	AGAP1-IT1	lncRNA	chr2:235505751-235507566	664	11.6731229978174	3.24050154572422	7.4568122717708
ENSG00000275532.1	35.8557191249605	-0.347822528529983	0.241914733986078	-1.43778976500869	0.150493714259133	0.38981819613435	AC006449.2	lncRNA	chr17:38703480-38706261	486	45.1874222958558	35.6432901096881	40.4153562027719
ENSG00000174384.9	7.66062617484132	0.443548342478163	0.308514399256685	1.43769089399659	0.150521777936305	0.389866768970934	PMS2P6	unprocessed_pseudogene	chr7:73093657-73105389	710	5.71566624482539	7.70490168544331	6.71028396513435
ENSG00000179902.12	7.69753042507312	-0.600091409061714	0.417421745760404	-1.43761415200961	0.150543563232069	0.389889965373235	C1orf194	protein_coding	chr1:109105951-109113857	888	11.5292183671929	7.61030500850454	9.56976168784874
ENSG00000114423.23	1045.20437666661	-0.345799402598843	0.24054042032924	-1.43759374048457	0.15054935800208	0.389889965373235	CBLB	protein_coding	chr3:105655461-105869552	7380	1320.44360407269	1038.93876823786	1179.69118615528
ENSG00000269887.1	4.90861578003616	1.80611874389647	1.25648744295275	1.43743477424024	0.150594493855571	0.389958616070191	AL391001.1	lncRNA	chr1:164680085-164680799	715	1.4226328582956	5.39714847541604	3.40989066685582
ENSG00000221829.10	2858.94482429345	0.200379921046808	0.139400191314138	1.43744365884874	0.150591970944821	0.389958616070191	FANCG	protein_coding	chr9:35073835-35079942	2556	2495.56838409598	2867.21680829795	2681.39259619696
ENSG00000237879.1	3.55448119635894	1.10022172498635	0.765450073128466	1.43735269433006	0.150617803135489	0.38997073770823	LINC00398	lncRNA	chr13:30803206-30810645	906	1.71547300239168	3.59634479752242	2.65590889995705
ENSG00000259151.2	27.1305619501107	-0.679824139203864	0.47298251035277	-1.43731348268422	0.150628939537848	0.389975455695657	CAP2P1	transcribed_processed_pseudogene	chr14:89290205-89291594	1390	42.8455076673441	26.7728233484176	34.8091655078809
ENSG00000285554.1	29.215226630299	-0.702167829366092	0.488575025593011	-1.43717503471208	0.150668264823832	0.390018123126855	AC242988.2	lncRNA	chr1:150173049-150181429	1155	46.7785306689606	28.8154115790124	37.7969711239865
ENSG00000166860.3	1912.82596941194	-0.1989814633052	0.13845783701447	-1.43712676433335	0.150681977564676	0.390018123126855	ZBTB39	protein_coding	chr12:56998836-57006546	6268	2188.46286786225	1906.55130830901	2047.50708808563
ENSG00000214514.8	8.52953201163172	0.925957327982338	0.644295074206726	1.43716344428429	0.150671557367783	0.390018123126855	KRT42P	transcribed_unprocessed_pseudogene	chr17:41626327-41640199	4095	4.54554463812961	9.71788493667127	7.13171478740044
ENSG00000248780.1	3.77829113133309	-0.943090693186238	0.656258912817365	-1.43707106260467	0.150697802599773	0.39003315182357	ARL4AP2	processed_pseudogene	chr4:40786110-40786710	601	7.15658510448363	3.70138687828576	5.4289859913847
ENSG00000277447.1	5.60879804772186	0.814407531401377	0.566793099069775	1.43686917278631	0.150755170744796	0.390157512913455	AP005431.2	processed_pseudogene	chr18:3025069-3025387	319	3.17065785082604	5.66430042618778	4.41747913850691
ENSG00000104969.10	6740.57873463674	0.19007901879931	0.132318085831101	1.43653089904836	0.150851330468658	0.390382245836716	SGTA	protein_coding	chr19:2754715-2783282	2231	5924.82137562881	6759.14882085805	6341.98509824343
ENSG00000068745.15	6620.50187889643	0.203920491786963	0.141958432038158	1.43648030524984	0.150865716583363	0.390395345341708	IP6K2	protein_coding	chr3:48688003-48740353	3800	5764.64740509233	6639.98474496677	6202.31607502955
ENSG00000071991.9	16.3373731124269	1.96745891592932	1.37002889129871	1.43607111384657	0.15098210671164	0.390624100964571	CDH19	protein_coding	chr18:66501083-66604138	6297	10.6527680624946	29.8730724185741	20.2629202405344
ENSG00000125388.20	558.344834730103	0.281313146236396	0.195940192702315	1.43570924554405	0.151085093291748	0.390796302742669	GRK4	protein_coding	chr4:2963571-3040760	4019	461.338996672571	560.553097710275	510.946047191423
ENSG00000185028.4	89.970100626941	0.631895119242276	0.44009944455481	1.43580076516906	0.151059042038917	0.390796302742669	LRRC14B	protein_coding	chr5:191495-196334	2570	58.5299775707765	90.6858107452927	74.6078941580346
ENSG00000118985.16	86286.3236313012	0.336031305579171	0.234048086197511	1.43573618156227	0.151077425542293	0.390796302742669	ELL2	protein_coding	chr5:95885098-95961851	5826	68675.0606015909	86687.2304319775	77681.1455167842
ENSG00000236731.1	5.7545449256706	-0.767368134577782	0.534504198948306	-1.43566343554954	0.151098134488153	0.390799925984774	AL135929.2	unprocessed_pseudogene	chr1:157629939-157630728	505	9.59912538607157	5.66702602088098	7.63307570347628
ENSG00000164256.11	1.96682610286947	1.99914796078958	1.39253849519229	1.43561414473754	0.151112167562182	0.390799925984774	PRDM9	protein_coding	chr5:23443586-23528093	3193	0.476170852957822	7.92831810953594	4.20224448124688
ENSG00000174428.18	698.410399154449	-0.220427814061956	0.153543735718501	-1.43560278138651	0.151115402844431	0.390799925984774	GTF2IRD2B	protein_coding	chr7:75092573-75149817	5433	810.887470030285	695.849945508495	753.36870776939
ENSG00000275835.5	3523.10203175636	0.207215164015896	0.144351746998866	1.43548774659114	0.151148157601205	0.390812088265291	TUBGCP5	protein_coding	chr15:22983192-23039572	4032	3061.35858626233	3533.61326466192	3297.48592546213
ENSG00000198092.6	4.1562101884802	1.42210911800802	0.990673893483806	1.43549671325952	0.151145604257222	0.390812088265291	TMPRSS11F	protein_coding	chr4:68053198-68129869	2077	3.21150118518487	11.9640595954218	7.58778039030334
ENSG00000245694.10	2855.26770453742	-0.702789818220911	0.489631803440071	-1.43534348317088	0.151189242498449	0.390860310306924	CRNDE	lncRNA	chr16:54845189-54929189	12738	4583.32498537144	2815.92981521762	3699.62740029453
ENSG00000108840.15	8475.56640470666	-0.176917069476553	0.123259318159141	-1.43532409653714	0.151194764282188	0.390860310306924	HDAC5	protein_coding	chr17:44076746-44123702	5348	9553.24936188327	8451.03378454329	9002.14157321328
ENSG00000251596.1	2.17685459214075	1.0642993781988	0.741560710303182	1.43521543605468	0.15122571626859	0.390916189075113	HADHAP1	processed_pseudogene	chr4:165404067-165406350	2284	1.05927653913167	2.20229539334746	1.63078596623956
ENSG00000109534.17	1342.81017534543	0.213424634849323	0.148709568692464	1.4351775526341	0.15123650851254	0.390919951531765	GAR1	protein_coding	chr4:109815510-109824740	1054	1161.65004864407	1346.93414570936	1254.29209717671
ENSG00000236184.1	62.3046174439975	0.261006699132592	0.181876500155781	1.43507654319845	0.151265286988946	0.390970201922352	TCEA1P4	processed_pseudogene	chr9:32979560-32980403	844	52.2172096127016	62.5342494921896	57.3757295524456
ENSG00000198910.14	9.32526850964909	0.994045617985284	0.693012741577119	1.43438288843448	0.151463028043273	0.391432968405887	L1CAM	protein_coding	chrX:153861514-153886173	5140	4.72616879172726	12.822096019822	8.77413240577461
ENSG00000256128.6	187.40629074425	-0.623635769873359	0.434832504902913	-1.43419768035189	0.151515858840562	0.391541327573262	LINC00944	lncRNA	chr12:126729787-126772519	4608	285.335830307284	185.177000412734	235.256415360009
ENSG00000012061.16	4828.89040860514	0.204416409492273	0.142532866888159	1.43417033527202	0.151523660241935	0.391541327573262	ERCC1	protein_coding	chr19:45407334-45478828	4350	4203.40607892195	4843.12907627273	4523.26757759734
ENSG00000261824.7	1530.22147939765	0.349975616035403	0.244037379599635	1.4341065971515	0.151541845566009	0.391564152801977	LINC00662	lncRNA	chr19:27681072-27794005	21480	1206.45261161309	1537.59182760738	1372.02221961024
ENSG00000275675.1	11.2523769006761	0.510665177516153	0.356125678243545	1.43394652144944	0.151587524599339	0.391658010950307	AL161931.1	unprocessed_pseudogene	chr10:38068449-38068694	246	7.98016412660276	11.3268662971591	9.65351521188091
ENSG00000273369.1	81.0810356575204	-0.247583055778304	0.172674495931707	-1.43381368766945	0.151625437867836	0.391707623748284	AC096586.2	lncRNA	chr4:44693946-44694386	441	95.7795744563933	80.746434774294	88.2630046153436
ENSG00000229314.5	58.7667139280165	1.0917448184008	0.761463850862412	1.43374477614967	0.151645109361472	0.391734272202338	ORM1	protein_coding	chr9:114323056-114326475	802	43.0167056498378	112.420010356259	77.7183580030486
ENSG00000065559.15	2610.79000359296	-0.15849984305403	0.11056717352484	-1.43351627794322	0.151710350404601	0.391794560919249	MAP2K4	protein_coding	chr17:12020829-12143830	3856	2906.51789000694	2604.05798666646	2755.2879383367
ENSG00000185985.10	52.4576265174294	2.29953868849783	1.60414371836444	1.4334991697891	0.151715236002383	0.391794560919249	SLITRK2	protein_coding	chrX:145817832-145829856	11881	20.3488241819103	222.211964749077	121.280394465494
ENSG00000229236.3	40.8575777205626	-1.10180276244269	0.768542606000789	-1.4336261306007	0.15167898249323	0.391794560919249	TTTY10	lncRNA	chrY:20464916-20575519	6585	85.5282698650279	39.8406839156479	62.6844768903379
ENSG00000248027.1	24.6526048401539	-0.483941865118891	0.337676459902653	-1.43315250716145	0.151814258713138	0.39202610078083	AP001351.1	lncRNA	chr11:100684162-100687955	1865	34.1419633759409	24.4365869222661	29.2892751491035
ENSG00000225345.3	6.71792171998163	1.59921404899775	1.11591175677825	1.43310081579823	0.151829028347569	0.392040060924105	SNX18P3	transcribed_unprocessed_pseudogene	chr9:38566260-38568211	1952	6.01618236644495	7.81916519581121	6.91767378112808
ENSG00000219102.3	37.3516526713201	-0.289269453280004	0.201856830776347	-1.43304267766152	0.151845641308642	0.392053565934507	HNRNPA3P12	processed_pseudogene	chr1:53974969-53976031	1063	45.5419669682631	37.1652064922027	41.3535867302329
ENSG00000283156.1	12.7594417216381	-0.507957087393809	0.354466901748262	-1.43301697531849	0.151852986189302	0.392053565934507	AC068620.3	transcribed_unprocessed_pseudogene	chr4:56410516-56431548	1182	17.9931347016562	12.6403007432312	15.3167177224437
ENSG00000274512.5	239.412873250762	-0.726229091900294	0.506818902487766	-1.43291635007205	0.15188174416385	0.392079459053963	TBC1D3L	protein_coding	chr17:37977972-37989048	2248	390.406104268703	235.975628967426	313.190866618065
ENSG00000203879.12	15356.7433633376	0.232298718792664	0.162115969415914	1.43291693982777	0.151881575603812	0.392079459053963	GDI1	protein_coding	chrX:154436913-154443467	2537	13116.2312341442	15407.7468914818	14261.989062813
ENSG00000135604.10	5009.75681697256	0.465096517021516	0.324628733336994	1.43270286718183	0.151942769776287	0.392212813055695	STX11	protein_coding	chr6:144150517-144191939	5504	3651.63602257617	5040.67338790191	4346.15470523904
ENSG00000248240.1	22.756980211651	-0.356112008881254	0.248566145579021	-1.43266496751483	0.151953605618575	0.3922166027769	AC114956.1	lncRNA	chr5:43515274-43525310	512	28.8387901499554	22.6185325057384	25.7286613278469
ENSG00000084676.15	5533.13713614851	-0.198822298984009	0.138788013052978	-1.43256103038319	0.151983325162035	0.392269130884555	NCOA1	protein_coding	chr2:24491914-24770702	7531	6330.01770812919	5514.99676540423	5922.50723676671
ENSG00000269949.1	10.0492191704337	0.397275905426078	0.277356832926167	1.43236386583572	0.152039714097685	0.392366296200443	AC069307.1	lncRNA	chr4:56960927-56961373	447	7.79813570078785	10.1004633469785	8.94929952388315
ENSG00000273628.1	21.4169910532603	-0.500268511939498	0.349291693325303	-1.43223707147707	0.152075985618497	0.392435712903597	AL354798.1	unprocessed_pseudogene	chr13:24933006-24936796	329	29.9112031212468	21.2236268761029	25.5674149986748
ENSG00000171160.18	354.105134109088	0.440565673824717	0.307639531577541	1.43208407438909	0.152119761612431	0.392500295738636	MORN4	protein_coding	chr10:97614553-97633500	2512	262.447675541019	356.191645361044	309.319660451032
ENSG00000262052.1	9.67892412129818	-0.449907506600828	0.314186381837329	-1.43197647195851	0.152150554893921	0.39255555723771	AC090618.1	lncRNA	chr17:55842677-55872939	585	13.1488140220156	9.59993475770461	11.3743743898601
ENSG00000234383.1	15.3459863064533	-0.741721419129301	0.517987815154979	-1.43192831458281	0.152164337937733	0.392566927420972	CTBP2P8	processed_pseudogene	chr1:68161761-68163090	1330	25.2098394518554	15.1214433080214	20.1656413799384
ENSG00000272800.3	28.0976611321054	-0.339590790097059	0.237174442865834	-1.43181864788509	0.152195729010948	0.392597455880265	AC021851.1	lncRNA	chr2:183178806-183215414	1595	35.4236091261247	27.9308915842741	31.6772503551994
ENSG00000233854.2	14.1565897495893	-1.94573084107063	1.35889153723988	-1.43185146698515	0.152186334331655	0.392597455880265	POU6F2-AS2	lncRNA	chr7:38980370-39013551	1633	51.3236427453134	13.3105104944021	32.3170766198577
ENSG00000095139.14	22444.198742141	0.172326512944077	0.120363847465087	1.4317132309522	0.15222590827513	0.392628999788789	ARCN1	protein_coding	chr11:118572390-118603033	4177	19967.4519845683	22500.5799691427	21234.0159768555
ENSG00000198894.8	1941.48073217659	-0.236942172022919	0.1655100913118	-1.43158746481838	0.152261919165041	0.3926735012948	CIPC	protein_coding	chr14:77098126-77117287	4497	2279.10578000802	1933.79495873002	2106.45036936902
ENSG00000186106.11	1802.75314211808	0.336744790959242	0.235222737141714	1.43159966188287	0.152258426469186	0.3926735012948	ANKRD46	protein_coding	chr8:100509752-100559784	4354	1434.19150947151	1811.14316302386	1622.66733624769
ENSG00000111300.10	3210.51206804183	-0.166721501023176	0.116464433145244	-1.43152288231426	0.152280413733276	0.392697009275593	NAA25	protein_coding	chr12:112026689-112108796	5771	3594.27809836718	3201.77593076613	3398.02701456665
ENSG00000159063.13	6101.87913237811	0.195858605326843	0.136830234028685	1.43139859927291	0.152316009626697	0.392764612124171	ALG8	protein_coding	chr11:78100936-78139653	1739	5342.68324493987	6119.16164038483	5730.92244266235
ENSG00000033100.16	15807.6404272226	0.238471407479252	0.166614917676128	1.43127284642544	0.152352032932949	0.392833308712257	CHPF2	protein_coding	chr7:151232489-151238827	3988	13444.9406230051	15861.4254634161	14653.1830432106
ENSG00000258630.3	2.81450607317508	-0.849996303146566	0.593899880522614	-1.43121143987871	0.152369625879632	0.392854477859123	LINC02292	lncRNA	chr14:95319483-95335757	2623	4.98863815129195	2.76501363562445	3.8768258934582
ENSG00000092094.11	2210.53731227834	-0.181628971894718	0.12691569242189	-1.43109940487857	0.152401727838434	0.392858036740009	OSGEP	protein_coding	chr14:20446401-20455089	1976	2499.61418383076	2203.95670056821	2351.78544219948
ENSG00000261777.6	57.6565303452632	-0.350989830260663	0.245248886758997	-1.43115769004724	0.152385026450062	0.392858036740009	AC012184.3	lncRNA	chr16:70315442-70346806	1471	73.0815018262932	57.3053927830934	65.1934473046933
ENSG00000185523.6	5.46230140108794	-0.565448465104327	0.395172428332484	-1.43089047859528	0.152461606299914	0.392881001600756	SPATA45	protein_coding	chr1:212830141-212847649	506	7.97913272377079	5.40500767992117	6.69207020184598
ENSG00000128915.12	7055.14682936501	0.231435455673671	0.161750745820321	1.43081538511581	0.152483132532716	0.392881001600756	ICE2	protein_coding	chr15:60419609-60479160	9714	6029.61412223963	7078.49228936461	6554.05320580212
ENSG00000275929.1	2.20565425938876	1.14971069535917	0.803527244887678	1.43082976050163	0.152479011517864	0.392881001600756	AC068831.6	unprocessed_pseudogene	chr15:91031246-91031691	363	1.01653182684139	3.04472278666297	2.03062730675218
ENSG00000010244.18	14834.4123971837	-0.140418073672747	0.0981340677358461	-1.43087998808649	0.152464613361231	0.392881001600756	ZNF207	protein_coding	chr17:32350117-32381886	13989	16313.5449332034	14800.7410874207	15557.143010312
ENSG00000237118.3	20.6415512953458	-0.36738367173073	0.256745492518288	-1.43092549796005	0.15245156846947	0.392881001600756	CYP2F2P	transcribed_processed_pseudogene	chr19:40818414-40826772	1547	26.4616838426871	20.5090604731299	23.4853721579085
ENSG00000279663.2	284.84497083234	-0.765139491118417	0.534699909948635	-1.43096992702303	0.152438834199319	0.392881001600756	AC104623.2	TEC	chr2:16541690-16545695	4002	476.617525286506	280.479416747205	378.548471016855
ENSG00000257225.1	20.5717689291202	0.379150703384462	0.265004727402925	1.43073184806996	0.152507081908807	0.392918528856062	AC079601.2	lncRNA	chr12:42459366-42466128	2791	15.9294063543623	20.67744872757	18.3034275409661
ENSG00000134463.15	459.33754595158	0.543218652831494	0.379703378300559	1.43063950408548	0.152533559492113	0.392942695829796	ECHDC3	protein_coding	chr10:11742366-11764070	1633	317.463362764715	462.567202154208	390.015282459461
ENSG00000004975.12	2691.33427469892	-0.180796750802216	0.126378185162747	-1.43060094247587	0.152544617211242	0.392942695829796	DVL2	protein_coding	chr17:7225342-7234517	2989	3041.483501783	2683.36339798481	2862.4234498839
ENSG00000060303.5	4.35622792736489	0.969837376473402	0.677920423665062	1.43060651754691	0.152543018496225	0.392942695829796	RPS17P5	processed_pseudogene	chr6:50857255-50857662	408	2.2060600799502	4.40517483771254	3.30561745883137
ENSG00000280023.1	4.86625697094669	0.783263928563477	0.547537212911263	1.43052181677087	0.152567308781644	0.392976970247841	AD000813.1	TEC	chr19:36070239-36071070	832	2.85681411485186	4.91200038555698	3.88440725020442
ENSG00000168952.15	1111.35326774301	-0.679461451215109	0.475036186162225	-1.43033619544738	0.152620551112959	0.393048051265487	STXBP6	protein_coding	chr14:24809656-25050297	5370	1756.3382861032	1096.6706819592	1426.5044840312
ENSG00000147041.12	9.81312579647783	2.81805823825844	1.9702189808724	1.43032742330531	0.152623067603102	0.393048051265487	SYTL5	protein_coding	chrX:38006553-38128819	4820	7.19381895460861	198.232780841345	102.713299897977
ENSG00000244716.3	196.778843758942	0.363388867616273	0.254074577871661	1.43024489368562	0.152646744663307	0.393063110095902	BX679664.3	processed_pseudogene	chr1:108992282-108992836	555	153.81350663829	197.756916473884	175.785211556087
ENSG00000158863.22	5583.01378230198	-0.218588991553456	0.152833613717027	-1.43024159566217	0.15264769089683	0.393063110095902	FAM160B2	protein_coding	chr8:22089150-22104911	4316	6472.71602646092	5562.7603978821	6017.73821217151
ENSG00000185904.12	34.6614795081817	1.74620483318113	1.22095887440022	1.43019136008077	0.152662104502939	0.393076050269575	LINC00839	lncRNA	chr10:42475480-42495337	6047	24.3214241515873	87.9718786256471	56.1466513886172
ENSG00000286380.1	17.2072921533845	0.77343126865147	0.540825856494736	1.43009299456265	0.152690330562272	0.393100378178181	AC084864.2	lncRNA	chr7:129763060-129769202	934	10.1865898875276	17.3671130179731	13.7768514527503
ENSG00000171552.13	6032.15484423937	0.369358492179279	0.258297700253078	1.4299720509218	0.15272504087359	0.393165564211531	BCL2L1	protein_coding	chr20:31664452-31723989	2829	4693.20364816202	6062.63503406877	5377.91934111539
ENSG00000163382.12	6496.42485640581	0.231560720845203	0.161987379673129	1.42949852829563	0.1528609976282	0.39334626695932	NAXE	protein_coding	chr1:156591762-156594299	1446	5551.54601856473	6517.9342933648	6034.74015596477
ENSG00000246627.6	127.403768538934	-0.63433371842244	0.443700703862852	-1.42964325478851	0.152819434314895	0.39334626695932	CACNA1C-AS1	lncRNA	chr12:2676001-2691200	2639	195.327354274634	125.857540570967	160.592447422801
ENSG00000267560.1	48.4579656687615	-0.404914735364348	0.283253858743726	-1.42951180668891	0.152857183911278	0.39334626695932	AC027514.2	lncRNA	chr18:62300036-62300998	637	63.7182018523217	48.1105781784041	55.9143900153629
ENSG00000261114.1	1127.31461527243	-0.330000249324625	0.230859226737007	-1.42944362237061	0.152876768049824	0.393362672165566	AC012181.1	lncRNA	chr16:56941028-56941726	699	1409.02384360408	1120.90172226976	1264.96278293692
ENSG00000238118.1	24.0574855775182	0.822261539409538	0.575268695934291	1.42935213617718	0.152903048033397	0.393373090815687	SLC25A24P2	unprocessed_pseudogene	chr1:108383736-108421295	510	13.7380098610883	24.292400471876	19.0152051664821
ENSG00000228110.4	8.55762325213513	0.443241338474852	0.310091156125732	1.42939045412547	0.152892040543862	0.393373090815687	ST13P19	processed_pseudogene	chr1:210265636-210267241	1124	6.28222644227163	8.60942090309137	7.4458236726815
ENSG00000058272.19	4996.36988193066	-0.214379675179698	0.149998224116328	-1.42921475532564	0.152942518001092	0.393410965545723	PPP1R12A	protein_coding	chr12:79773563-79935460	5848	5776.13404637764	4978.6191529839	5377.37659968077
ENSG00000128578.10	140.278356975778	-0.507189023824953	0.354891753157223	-1.42913724907059	0.152964789221235	0.393419912765151	STRIP2	protein_coding	chr7:129434432-129488399	5701	197.495971526315	138.975842173001	168.235906849658
ENSG00000135686.13	2802.01438667587	-0.255626453687319	0.178872224555311	-1.42910088093791	0.152975240359651	0.393422625222249	KLHL36	protein_coding	chr16:84648511-84667686	7559	3330.73241301026	2789.97852916582	3060.35547108804
ENSG00000280739.3	107.496224599988	-0.315785716377698	0.220992127524492	-1.42894554622857	0.153019885130212	0.393502555962785	EIF1B-AS1	lncRNA	chr3:40061110-40309698	16478	132.930776096712	106.917226679737	119.924001388225
ENSG00000268154.2	54.9898515879576	-0.563477327765581	0.394345736258427	-1.4288916449608	0.153035379217246	0.393504777525448	AL451085.1	misc_RNA	chr1:154950210-154950492	283	80.3206328469084	54.4132159170222	67.3669243819653
ENSG00000207313.1	27.9777937610338	0.419448456298386	0.293570357913169	1.42878340742579	0.153066496037587	0.393520998767021	SNORA2B	snoRNA	chr12:48667457-48667593	137	21.0157547989569	28.1362792008209	24.5760169998889
ENSG00000100836.10	7438.78850011289	-0.19430870994329	0.135991152494862	-1.42883346731422	0.153052103901829	0.393520998767021	PABPN1	protein_coding	chr14:23321289-23326185	3318	8484.13899492504	7414.99190348302	7949.56544920403
ENSG00000285210.1	43.5310946007723	-0.488466172409707	0.341906193431089	-1.42865552538801	0.153103266587489	0.393534327997518	LINC02795	lncRNA	chr1:86288704-86320711	2837	60.6096079160776	43.142315435871	51.8759616759743
ENSG00000233084.2	8.26251485978439	0.450409348480979	0.315265511870956	1.42866673175891	0.153100044096098	0.393534327997518	RPL23AP25	processed_pseudogene	chr1:248936581-248937043	463	6.10678855979458	8.3115883040118	7.20918843190319
ENSG00000167283.8	4793.74251238979	0.272484780588426	0.190725943511662	1.42867181869133	0.153098581320568	0.393534327997518	ATP5MG	protein_coding	chr11:118401606-118431496	1594	3984.0758973405	4812.17394752913	4398.12492243482
ENSG00000066294.15	963.553508775754	0.651425313015368	0.456014695131499	1.42851824726289	0.153142746317686	0.3935873643798	CD84	protein_coding	chr1:160541095-160579516	8278	618.457958539996	971.409342439658	794.933650489827
ENSG00000185271.9	3.455794129433	0.780982349988794	0.546720445524646	1.42848572132572	0.153152101566211	0.3935873643798	KLHL33	protein_coding	chr14:20425852-20436166	5509	2.0141622511567	3.48861176568645	2.75138700842158
ENSG00000172578.12	25047.5189713034	0.322955788567108	0.226072641873891	1.42854874384695	0.153133975155177	0.3935873643798	KLHL6	protein_coding	chr3:183487551-183555706	6295	20113.5301558917	25159.8374158819	22636.6837858868
ENSG00000160218.13	5473.4523849339	-0.202012227201726	0.141458423095882	-1.42806785754144	0.153272327994329	0.393872159872004	TRAPPC10	protein_coding	chr21:44012309-44106552	7784	6274.95896045784	5455.20670679189	5865.08283362487
ENSG00000223841.1	3.29785802851391	-2.20420831986817	1.54360015155528	-1.42796586126743	0.153301684930831	0.393875076483121	AC006484.1	processed_pseudogene	chr10:57955295-57957178	1884	14.0837137091828	3.05232635448242	8.56802003183263
ENSG00000277692.1	10.5140371024675	-0.411510571521407	0.288174463082999	-1.42799111038123	0.153294417241335	0.393875076483121	AL121583.1	lncRNA	chr20:32355053-32355734	682	13.8345077375432	10.4384491530511	12.1364784452972
ENSG00000177051.6	4974.23154057947	0.209161091304997	0.146480410873613	1.42791169179247	0.153317277923568	0.393890968238439	FBXO46	protein_coding	chr19:45710629-45730896	2993	4315.90984973832	4989.21772541162	4652.56378757497
ENSG00000215421.9	1389.6080993142	-0.162962622385933	0.114132350027013	-1.4278390162593	0.153338199885492	0.393920547981695	ZNF407	protein_coding	chr18:74597870-75065671	9103	1551.96014166562	1385.91228046393	1468.93621106478
ENSG00000157322.17	46.4942955101528	-0.46140555365918	0.32320439410955	-1.4275967841662	0.153407949770883	0.394006602236868	CLEC18A	protein_coding	chr16:69950705-69964452	2514	63.3663381515987	46.1102164906727	54.7382773211357
ENSG00000141959.17	13375.0981195084	-0.189206255025382	0.13253465848082	-1.42759831423841	0.153407509116228	0.394006602236868	PFKL	protein_coding	chr21:44300051-44327376	2951	15201.8966195615	13333.5124625966	14267.7045410791
ENSG00000100075.10	2515.80464893072	0.201675123771049	0.141269445009991	1.42759195915851	0.153409339360038	0.394006602236868	SLC25A1	protein_coding	chr22:19175581-19178739	1683	2193.72365425459	2523.13657401278	2358.43011413368
ENSG00000251292.1	3.0234454221304	1.04626387498996	0.732850653519447	1.42766315342065	0.153388836576585	0.394006602236868	ERVH-1	lncRNA	chr4:23723262-23733579	639	1.51697970890129	3.05773895056163	2.28735932973146
ENSG00000287706.1	1.67800607736458	1.39290997416953	0.975762023622539	1.42750992603537	0.153432966142231	0.394018943781223	AC092924.2	lncRNA	chr3:152650519-152679450	1399	0.622561446688004	1.70203245920112	1.16229695294456
ENSG00000253085.1	1.33747134852306	-0.91358601027566	0.640058797336911	-1.42734700948852	0.15347989678004	0.394115289683134	AL359771.2	scaRNA	chr1:13696070-13696199	130	2.49918338187885	1.31102587134098	1.90510462660991
ENSG00000286099.1	2.66723402021718	2.02927099595234	1.42177800064169	1.42727696942594	0.153500076260936	0.394118764516412	AL390800.1	lncRNA	chr14:40630006-40905513	5098	3.47303135887026	4.1982106190779	3.83562098897408
ENSG00000204385.12	20.2729773428229	-0.520082428676341	0.36439937767176	-1.4272319343663	0.153513052530896	0.394127912461128	SLC44A4	protein_coding	chr6:31863192-31879046	2746	28.6440389817455	20.082416590067	24.3632277859063
ENSG00000100084.14	3267.66191826069	0.174162549993134	0.122041601307391	1.42707526062743	0.153558202540823	0.3942003662949	HIRA	protein_coding	chr22:19330698-19447450	4053	2903.34834949211	3275.95523527331	3089.65179238271
ENSG00000078319.9	1140.25082293644	0.214026719698334	0.149976469225281	1.42706866486398	0.153560103519783	0.3942003662949	PMS2P1	unprocessed_pseudogene	chr7:100320992-100341908	1228	986.28503383448	1143.75573520868	1065.02038452158
ENSG00000115221.12	1.30028845198582	1.7931978217252	1.25683866801737	1.42675258754883	0.153651221808273	0.394361736399839	ITGB6	protein_coding	chr2:160099667-160200313	4686	12.6634593703133	1.3213571646749	6.99240826749409
ENSG00000206341.7	9628.72049211343	-0.391764864808243	0.274597294411507	-1.42668872848088	0.153669635993824	0.394384822203349	HLA-H	unprocessed_pseudogene	chr6:29887752-29890482	1096	12545.7296901252	9562.31703069528	11054.0233604102
ENSG00000115970.18	4043.92993642141	-0.16029881649213	0.112366198920848	-1.42657505576962	0.153702418424952	0.394396430534675	THADA	protein_coding	chr2:43230836-43596046	11317	4507.6867186534	4033.37287146003	4270.52979505672
ENSG00000279159.1	696.183468370925	-0.339901886060516	0.238257270916001	-1.42661705455507	0.153690305643721	0.394396430534675	AC003681.1	lncRNA	chr22:29978950-30028236	49287	875.763570632613	692.095466043016	783.929518337815
ENSG00000261794.1	35.6092995052998	0.406586581253366	0.285027784163946	1.42648051819222	0.153729686463963	0.394418055184733	GOLGA8H	protein_coding	chr15:30604126-30614561	1899	26.9700730803933	35.8059648222895	31.3880189513414
ENSG00000249855.1	156.04799866798	0.358310096439352	0.251179255749927	1.426511498211	0.153720750306722	0.394418055184733	EEF1A1P19	processed_pseudogene	chr5:43495073-43496454	1382	122.186875119323	156.818820992665	139.502848055994
ENSG00000283721.1	23.9844093773678	-0.37661131252004	0.264025266113485	-1.4264214863367	0.153746715240301	0.394437574779178	MIR6884	miRNA	chr17:40026332-40026409	78	30.7329020162205	23.8307851546948	27.2818435854576
ENSG00000228570.7	9.95094264622906	0.848579986882704	0.594928577971157	1.42635606744016	0.153765588145967	0.394437655316965	NUTM2E	protein_coding	chr10:79841358-79850878	3625	5.60150815115992	10.04995416319	7.82573115717495
ENSG00000252206.1	15.632868038069	-0.409853034620173	0.287337333768738	-1.42638281369326	0.153757871821467	0.394437655316965	RNU7-40P	snRNA	chr12:56352387-56352450	64	20.5520169554014	15.5208874123086	18.036452183855
ENSG00000204581.3	288.868259238137	-0.429096469255223	0.300871757298376	-1.4261772959623	0.15381717148097	0.394521633958387	ACOXL-AS1	lncRNA	chr2:111098345-111116407	5839	385.887119505859	286.659699817408	336.273409661634
ENSG00000215512.9	21.1323828994841	1.6280487651468	1.1416896908527	1.42599935708524	0.153868527636091	0.394605009408029	AP005901.1	transcribed_unprocessed_pseudogene	chr18:15307663-15330282	1181	22.6411311997416	31.2066554320292	26.9238933158854
ENSG00000155428.12	20.3186052883827	0.389817459884634	0.273376224522243	1.42593768191029	0.153886331171166	0.39462649597633	TRIM74	protein_coding	chr7:72959485-72969466	1471	15.6110018115592	20.4257702455787	18.018386028569
ENSG00000068323.17	4833.12893337213	-0.18115282834608	0.1270541596897	-1.42579218805983	0.153928336524171	0.394710039314706	TFE3	protein_coding	chrX:49028726-49043410	3291	5463.01223719024	4818.79012645595	5140.90118182309
ENSG00000237938.5	39.5087076353369	-0.3200311244243	0.224479895885889	-1.42565606225594	0.153967645130851	0.394763547796351	AL450998.3	lncRNA	chr1:15720312-15736896	645	48.8425151230228	39.296230716918	44.0693729199704
ENSG00000238862.1	251.58285999168	0.258454674603489	0.181288420360768	1.42565462310917	0.153968060749347	0.394763547796351	SNORD19B	snoRNA	chr3:52690744-52690827	84	211.127910387157	252.503785673735	231.815848030446
ENSG00000288568.1	9.46107755119818	0.629876258160618	0.441829961683309	1.42560784189664	0.153981571397446	0.394774013400262	AC092720.3	lncRNA	chr16:87492555-87516940	2152	6.12252314086854	9.53707716379105	7.8298001523298
ENSG00000100522.10	1128.68282829983	0.27114608438057	0.190227915517521	1.4253748386135	0.154048877331997	0.394872115653033	GNPNAT1	protein_coding	chr14:52775193-52791668	3867	938.868307698725	1133.0038092566	1035.93605847766
ENSG00000267571.1	469.208119014499	0.235085889199308	0.164932647799219	1.42534478368097	0.154057560705827	0.394872115653033	AC104532.2	lncRNA	chr19:5911578-5913899	589	399.988840979517	470.783842416921	435.386341698219
ENSG00000132718.9	51.0603181284029	0.690208699604714	0.484310730260292	1.42513608821709	0.154117866583804	0.394954153262166	SYT11	protein_coding	chr1:155859567-155885199	5182	31.9161182267782	83.4659064915661	57.6910123591722
ENSG00000253842.2	3.94701270856665	1.18248917386942	0.829719542413999	1.42516731669241	0.154108841477263	0.394954153262166	AP003472.2	lncRNA	chr8:100427559-100432726	1943	1.74125772165376	3.99722501721183	2.86924136943279
ENSG00000244926.7	28.6566608820332	0.362358267235753	0.254269092837228	1.42509757356832	0.154128997965652	0.394958505160895	ALKBH3-AS1	lncRNA	chr11:43909289-43920944	1906	22.430825841634	28.7983872081561	25.6146065248951
ENSG00000257464.1	12.2072254583317	-0.745298313188075	0.523071437030047	-1.42484995437681	0.154200578672765	0.394972716777805	AC125611.1	processed_pseudogene	chr12:49442424-49442652	229	20.1360840790189	12.0267311157469	16.0814075973829
ENSG00000157483.9	668.319709556422	0.972923682749229	0.682809312242231	1.42488344154873	0.154190896866017	0.394972716777805	MYO1E	protein_coding	chr15:59132434-59372871	8644	1428.58302375872	1098.5222495201	1263.55263663941
ENSG00000162073.14	382.45839724863	-0.460804661692883	0.323383492236093	-1.42494800370472	0.154172231967824	0.394972716777805	PAQR4	protein_coding	chr16:2969270-2973484	2942	522.005372576737	379.28171813547	450.643545356103
ENSG00000278816.1	1.87668412427855	-0.801632505718687	0.562583736335225	-1.42491233561189	0.154182543389529	0.394972716777805	AL121890.5	lncRNA	chr20:5061037-5061340	304	3.27986760211248	1.84474173616526	2.56230466913887
ENSG00000232118.2	13.1088202416736	-0.463814393336803	0.325498720088211	-1.42493461483077	0.154176102545786	0.394972716777805	BACH1-AS1	lncRNA	chr21:29370019-29376339	700	17.9177687797083	12.9993482424337	15.458558511071
ENSG00000130707.18	10109.8939870443	0.802340160793034	0.563043138813941	1.42500655008988	0.154155307711532	0.394972716777805	ASS1	protein_coding	chr9:130444961-130501274	2036	21493.4390968137	10206.8036659102	15850.1213813619
ENSG00000275881.1	8.89606851090402	0.435304256750505	0.305536163030618	1.42472253507642	0.154237422347414	0.395018756805962	AC079035.2	misc_RNA	chr12:62393607-62393880	274	6.62575742284174	8.94775038933145	7.7867539060866
ENSG00000254965.1	47.1907826812209	0.559386919681098	0.392649279939932	1.42464776649196	0.154259045023031	0.39502580771066	C1DP5	processed_pseudogene	chr11:83111060-83111442	383	32.2570957544013	47.5307365299615	39.8939161421814
ENSG00000217716.3	68.1810836814192	0.398598954243695	0.279782429256682	1.42467472064876	0.154251249759227	0.39502580771066	RPS10P3	processed_pseudogene	chr9:88016300-88016793	494	52.0443441994332	68.5484240923912	60.2963841459122
ENSG00000265107.3	3.2394323130245	1.90228275576206	1.33536304168573	1.42454351092469	0.154289199021791	0.395038988857277	GJA5	protein_coding	chr1:147756199-147773362	3288	2.77785386756998	4.02912542208886	3.40348964482942
ENSG00000267140.1	1.6401147925664	0.840596587328033	0.590069748026683	1.42457156995281	0.154281083025273	0.395038988857277	AC007998.2	protein_coding	chr18:35443871-35497940	455	0.920598694892926	1.65649402080612	1.28854635784952
ENSG00000243847.3	3.62198551394981	-0.611183068041761	0.429055328204297	-1.42448544014059	0.154305996866448	0.395049393591862	RN7SL610P	misc_RNA	chr2:23996795-23997085	291	5.55355664775416	3.57801478895264	4.5657857183534
ENSG00000254480.2	1.85765385090134	1.10012998883572	0.772358794290544	1.42437685304827	0.154337411039032	0.395068965386715	LINC02749	lncRNA	chr11:4179675-4202663	653	0.842701048649786	1.88075846753796	1.36172975809387
ENSG00000251226.1	48.9445566791927	-1.28169948715495	0.899822779996914	-1.4243910197065	0.154333312358748	0.395068965386715	LINC02714	lncRNA	chr11:134735596-134763810	3684	115.356019400264	47.4327510237537	81.3943852120088
ENSG00000282995.1	269.865669396371	-0.429668430524722	0.301656939378608	-1.42436116805338	0.154341949099107	0.395068965386715	FRG1EP	unprocessed_pseudogene	chr20:29480147-29497179	770	360.618580402756	267.799749471022	314.209164936889
ENSG00000123342.16	281.802148198379	0.890943905795282	0.625617778304093	1.42410260176817	0.154416773384459	0.395188012520411	MMP19	protein_coding	chr12:55835433-55842966	3356	153.57625297658	342.121904731519	247.849078854049
ENSG00000232832.1	1.43180522501381	1.34852603477712	0.946909621730586	1.42413383899567	0.154407732447027	0.395188012520411	LMLN-AS1	lncRNA	chr3:198038321-198039234	542	0.581327591577337	1.57690103346402	1.07911431252068
ENSG00000236829.9	56.0350491722636	-0.336702022995742	0.236468658560761	-1.42387589562625	0.154482400608418	0.395331803133906	Z97634.1	transcribed_processed_pseudogene	chr16:382097-392960	2186	70.2785411898518	55.7108070775542	62.994674133703
ENSG00000276096.1	8.14862964492866	0.520580786435594	0.36579501263474	1.42314894532314	0.15469298215666	0.395798122092225	AC020663.4	misc_RNA	chr16:4756338-4756633	296	5.67488855209627	8.20494245029395	6.93991550119511
ENSG00000236756.4	83.551896606457	-0.224938229920964	0.158083747284252	-1.42290547754097	0.154763558150071	0.395864571220136	DNAJC9-AS1	lncRNA	chr10:73247360-73276984	2865	97.6435703903802	83.2311105365791	90.4373404634796
ENSG00000155330.10	582.233306477005	-0.343650136693659	0.241531144075341	-1.42279844700468	0.154794591703075	0.395864571220136	C16orf87	protein_coding	chr16:46796603-46831180	6845	734.405926139581	578.769214322085	656.587570230833
ENSG00000265717.1	13.9063860277022	1.27380662446514	0.895255257574784	1.42284182492917	0.154782013684447	0.395864571220136	AC103808.3	lncRNA	chr18:76254292-76255214	598	5.79797172026836	14.0909678168145	9.94446976854144
ENSG00000249425.1	24.5199402166467	-0.982270606284544	0.690325826283351	-1.42290867426038	0.154762631332497	0.395864571220136	LINC02477	lncRNA	chr4:160539254-160586817	1417	47.431089635762	23.9983855957238	35.7147376157429
ENSG00000185803.11	6618.05048665472	0.231579313622601	0.162762457272114	1.42280546450239	0.154792556831625	0.395864571220136	SLC52A2	protein_coding	chr8:144354135-144361272	2214	5655.20713331794	6639.96887193393	6147.58800262594
ENSG00000235437.8	1751.76689300257	-0.212254598493906	0.149176598915184	-1.42284111608273	0.154782219217865	0.395864571220136	LINC01278	lncRNA	chrX:63222993-63561095	8674	2022.28386525064	1745.60878306521	1883.94632415793
ENSG00000267733.5	3.32091091696436	1.33183578871256	0.936105550871449	1.42274104396958	0.154811237686499	0.395882960404081	AP005264.5	transcribed_processed_pseudogene	chr18:12201982-12223539	1719	34.3780870651241	7.25274075237118	20.8154139087476
ENSG00000057593.14	2.30798473741624	-1.66920859894562	1.17334311841245	-1.42260910108212	0.154849504216557	0.395932451422474	F7	protein_coding	chr13:113105788-113120685	3132	6.99194081148768	2.20135809507966	4.59664945328367
ENSG00000204287.14	9518.47984658389	0.809585073345136	0.569073620300123	1.42263679858885	0.154841470694707	0.395932451422474	HLA-DRA	protein_coding	chr6:32439878-32445046	1244	11467.2917445613	9610.34116478253	10538.8164546719
ENSG00000234118.1	19.8502889712772	0.458507578636539	0.322315669189552	1.4225420060695	0.154868966098071	0.395958032581836	RPL13AP6	processed_pseudogene	chr10:110936622-110937233	612	14.4500551580126	19.9732211231238	17.2116381405682
ENSG00000229739.4	33.245466964089	-0.421679805093633	0.296514799492008	-1.42212060179141	0.154991242997364	0.39618224589234	PDC-AS1	lncRNA	chr1:186423481-186521147	5719	44.1772354522976	32.9966136976908	38.5869245749942
ENSG00000163995.20	39.4410671474937	0.734420893487641	0.516484971128206	1.42195985273952	0.155037906107025	0.396247033539843	ABLIM2	protein_coding	chr4:7965310-8158832	5056	23.8541395683366	39.7958915151493	31.825015541743
ENSG00000014914.21	250.547710016321	0.64496890927871	0.453601914019012	1.4218831299986	0.155060181362448	0.396253340665547	MTMR11	protein_coding	chr1:149928651-149936879	2961	161.542902436793	341.298152318484	251.420527377638
ENSG00000132646.11	3622.47089533892	0.374969356433629	0.263708159379514	1.42191033192111	0.155052283428955	0.396253340665547	PCNA	protein_coding	chr20:5114953-5126626	1403	2807.64998543787	3641.0196640196	3224.33482472874
ENSG00000288064.1	17.9024412302453	-0.729163087788029	0.51284730288782	-1.42179374578387	0.155086135744837	0.396295478639034	AC067945.3	lncRNA	chr2:191045458-191065345	1862	29.2371699799577	17.6444148847234	23.4407924323405
ENSG00000008710.20	7094.70154835304	-0.210275661423837	0.147901115488027	-1.42173140973273	0.155104238138247	0.396317548310158	PKD1	protein_coding	chr16:2088708-2135898	14140	8179.47308166686	7070.00756222882	7624.74032194784
ENSG00000277053.4	222.721144873547	0.245727670290345	0.172846583741823	1.42165187746715	0.155127336642827	0.396352380417313	GTF2IP1	transcribed_unprocessed_pseudogene	chr7:75185385-75237696	5274	188.41586530281	223.502078067027	205.958971684919
ENSG00000286429.1	4.10879983224899	-0.624847730689204	0.439580699194986	-1.42146307113461	0.155182182004353	0.396421139815315	BX004807.1	lncRNA	chr1:63487957-63508204	1206	6.23253850964666	4.060454561544	5.14649653559533
ENSG00000164751.15	3822.92380722709	-0.207368727635186	0.145878839350664	-1.42151341865774	0.155167555377025	0.396421139815315	PEX2	protein_coding	chr8:76980258-77001044	4423	4398.6610009552	3809.81759468693	4104.23929782107
ENSG00000162572.21	815.674738449229	0.304358297786014	0.214133769415311	1.42134656582686	0.155216032364912	0.396458031911084	SCNN1D	protein_coding	chr1:1280436-1292029	3859	663.553848408943	819.137653019252	741.345750714097
ENSG00000065609.14	2.4714869958419	2.45291555905887	1.72576020042658	1.42135364951199	0.155213974055744	0.396458031911084	SNAP91	protein_coding	chr6:83552880-83709691	5017	0.434725770654935	3.62912374050181	2.03192475557837
ENSG00000215270.3	26.5048716640189	-0.863937674852852	0.607890006361122	-1.42120723455293	0.155256522120677	0.396537261310964	TOMM40P2	processed_pseudogene	chr22:15854195-15855243	1049	47.373667716474	26.0298096400606	36.7017386782673
ENSG00000197928.10	15.9155882149933	1.06677127978562	0.750695097420771	1.4210446870518	0.155303768660686	0.39661749894943	ZNF677	protein_coding	chr19:53235381-53254898	5178	20.1167660468379	17.1690897310982	18.6429278889681
ENSG00000286721.1	16.3578995736369	-0.561838752088175	0.395373202060363	-1.42103397286495	0.155306883261504	0.39661749894943	AC010623.1	lncRNA	chr5:81408517-81411867	2231	23.9502302745855	16.1850660292251	20.0676481519053
ENSG00000279231.1	3.84264607822794	-2.19620556318009	1.54584638004497	-1.42071398007621	0.155399926627319	0.396758310138376	AL356585.3	unprocessed_pseudogene	chr13:18331933-18348596	1017	16.3199726367361	3.55860937608304	9.93929100640957
ENSG00000008441.16	249.152781724985	-0.656302897853631	0.461952261136585	-1.42071584678223	0.155399383728	0.396758310138376	NFIX	protein_coding	chr19:12995608-13098796	6117	387.684974616511	245.999203350219	316.842088983365
ENSG00000275465.7	4.33337439681954	0.882816891874936	0.62138468631074	1.42072521470775	0.155396659249837	0.396758310138376	AL449403.3	lncRNA	chr9:96105741-96116411	3400	2.3743252799314	4.37797063687878	3.37614795840509
ENSG00000278276.1	18.5985610906446	-0.532930708783617	0.37512499410904	-1.42067502073377	0.155411257610142	0.396763045419452	AL110115.2	lncRNA	chr20:31580890-31581214	325	26.5849968549247	18.4167560488561	22.5008764518904
ENSG00000278147.1	9.25418957003324	-0.479554111392547	0.337623957476681	-1.42037939184357	0.155497259115268	0.396934199603534	AL121809.3	lncRNA	chr14:45079849-45080189	341	12.874393071992	9.17177843340329	11.0230857526976
ENSG00000248890.2	93.4829359141055	0.865893852642263	0.60968377989102	1.42023435951837	0.155539463726571	0.397017728876901	HHIP-AS1	lncRNA	chr4:144642922-144661357	2039	51.8875464572981	119.947967613759	85.9177570355284
ENSG00000165886.5	293.322047413758	0.366702434328976	0.25825344846195	1.41993238236663	0.155627367402127	0.397175491928502	UBTD1	protein_coding	chr10:97498924-97571206	1647	228.529562923877	294.796998280195	261.663280602036
ENSG00000154415.8	1.50131286645644	2.75606794697612	1.94099643353964	1.41992427155061	0.155629728930211	0.397175491928502	PPP1R3A	protein_coding	chr7:113876777-114075920	4328	0.0930961315802854	3.86031103750436	1.97670358454232
ENSG00000059915.17	161.661959466343	-0.369951866040383	0.260558459850819	-1.4198420817048	0.155653660686553	0.397211315232893	PSD	protein_coding	chr10:102402617-102421539	3959	207.574510961893	160.61679569246	184.095653327177
ENSG00000248118.2	2.87250054330163	3.28706943983298	2.31514593481849	1.41981090280198	0.155662739982835	0.397211315232893	LINC01019	lncRNA	chr5:3357264-3536094	3199	0.279703165766185	7.36593437322595	3.82281876949606
ENSG00000203808.12	71.8550280605905	1.30019630285745	0.915783052533666	1.41976453840267	0.155676242038835	0.39722155999293	BVES-AS1	lncRNA	chr6:105136308-105169952	5660	29.5936693443328	72.8170752508793	51.2053722976061
ENSG00000196074.13	399.268548861408	-0.556607824489365	0.392065645541062	-1.41968017555129	0.15570081213296	0.397235835914625	SYCP2	protein_coding	chr20:59863564-59933655	5548	581.08558337922	395.129624498401	488.10760393881
ENSG00000140464.20	4562.49787966824	0.241946878817923	0.170429926564867	1.41962672691662	0.155716380199192	0.397251347950277	PML	protein_coding	chr15:73994673-74047827	8734	3871.45524222397	4578.22893157754	4224.84208690076
ENSG00000173638.19	1241.81338844172	0.453168179287545	0.319297994438109	1.41926409555129	0.155822035594545	0.397496667782124	SLC19A1	protein_coding	chr21:45493572-45573365	6252	912.56986393059	1249.30836298344	1080.93911345701
ENSG00000112799.9	1259.12750449478	0.59945940627361	0.422415253185449	1.41912348513238	0.15586301813858	0.397552769201595	LY86	protein_coding	chr6:6588108-6654983	1203	837.287897257849	1268.73035734245	1053.00912730015
ENSG00000177485.7	3816.01780782253	0.236708484590161	0.166807123490676	1.41905501178067	0.155882978455398	0.397575870107549	ZBTB33	protein_coding	chrX:120250752-120258398	5313	3249.54485093272	3828.91312716636	3539.22898904954
ENSG00000259594.6	95.7402028419259	-0.411471831289207	0.290008776339991	-1.418825445499	0.15594991230151	0.397677500344231	AC023034.1	lncRNA	chr15:81554003-81696780	1508	126.452976222592	95.0410502771628	110.747013249877
ENSG00000261634.4	2.04671185425113	0.969487633477084	0.683335245116906	1.41875842114835	0.155969458471688	0.397703121604818	AC026992.2	lncRNA	chr15:69278328-69298795	4852	1.0449044366345	2.06951722635947	1.55721083149699
ENSG00000272054.1	174.137226438474	-0.221544900448697	0.156162046507069	-1.4186859445305	0.155990596766785	0.397732799222248	AC007390.1	lncRNA	chr2:37208875-37212677	3803	202.375972650807	173.494393191364	187.935182921086
ENSG00000231420.1	6.16666874395078	2.35508776454694	1.66021788287464	1.41854137871901	0.15603276685394	0.397816095202021	LINC01817	lncRNA	chr2:150234892-150257007	564	4.36913198685069	10.6342082669303	7.50167012689049
ENSG00000253540.5	268.829502243292	0.3630692227854	0.255953540810142	1.41849658198209	0.156045835891645	0.397825190461382	FAM86HP	transcribed_unprocessed_pseudogene	chr3:130099092-130111472	1147	210.040644078073	270.167785193395	240.104214635734
ENSG00000138378.19	1927.66372796669	-0.478672325322314	0.337510596491302	-1.41824384270747	0.156119585821396	0.397964745129743	STAT4	protein_coding	chr2:191029576-191151596	3227	2662.80449525643	1910.92881619099	2286.86665572371
ENSG00000244968.7	14.6544528848285	-1.14217869103716	0.805366901522844	-1.41820912788624	0.156129717755071	0.397966343156402	LIFR-AS1	lncRNA	chr5:38556765-38671216	3989	31.4924252633088	14.2711494485704	22.8817873559396
ENSG00000166435.15	3076.46271971015	0.312325503196076	0.220245612818553	1.41807820459689	0.156167933763368	0.397991065721497	XRRA1	protein_coding	chr11:74807739-74949200	5705	2488.41740013734	3089.84911722889	2789.13325868311
ENSG00000254241.1	1.65725229451738	2.00671877161991	1.41526715039771	1.41790811088634	0.156217594066023	0.398069164746534	MTCO1P47	processed_pseudogene	chr8:110933263-110934533	1271	0.418384009823796	1.68545417416894	1.05191909199637
ENSG00000243562.3	2.51354203497197	-0.940215813137747	0.663123701668632	-1.41785885615589	0.156231976639144	0.398081586532639	RN7SL838P	misc_RNA	chr11:440399-440693	295	4.71691184710578	2.46338402298844	3.59014793504711
ENSG00000286051.1	18.6430480509012	-1.48506190645746	1.0474978756821	-1.41772307222144	0.156271631278311	0.398158396518689	AC244102.3	lncRNA	chrX:152769764-152792268	966	50.2208333278365	17.9242041584181	34.0725187431273
ENSG00000147174.11	661.030116059626	-0.28932901088093	0.204091899806644	-1.41764083314938	0.156295652270114	0.39819536722024	GCNA	protein_coding	chrX:71578411-71613583	3326	803.962896757544	657.776361702275	730.869629229909
ENSG00000198331.10	580.601234129527	0.303078166239052	0.213800978174689	1.4175714668219	0.156315915473582	0.398198531574799	HYLS1	protein_coding	chr11:125883614-125900648	2999	472.88645881376	583.053277795252	527.969868304506
ENSG00000275759.1	64.811033679318	-0.403909827875044	0.284974243101665	-1.417355559853	0.15637899869685	0.39825976840304	AC026367.3	lncRNA	chr12:118428281-118428870	590	85.0457188788136	64.3504066991669	74.6980627889902
ENSG00000087263.17	2938.90950969922	0.221576100900437	0.156336048810412	1.41730651750794	0.156393330472143	0.39825976840304	OGFOD1	protein_coding	chr16:56451521-56479104	4587	2528.3925185716	2948.25461193627	2738.32356525393
ENSG00000188505.5	3.92656248169326	0.880064243043302	0.620936124186692	1.41731847892731	0.156389834862803	0.39825976840304	NCCRP1	protein_coding	chr19:39196964-39201884	1975	2.17579947588662	3.96641724930512	3.07110836259587
ENSG00000081818.4	40.1799478776441	0.762157013631898	0.537738559134817	1.41733747875204	0.15638428246927	0.39825976840304	PCDHB4	protein_coding	chr5:141121818-141125623	3806	23.9049453818877	40.5504357393361	32.2276905606119
ENSG00000244757.1	4.67073599654025	0.745590030807978	0.52606593927558	1.41729386972799	0.156397026728195	0.39825976840304	AL137024.1	lncRNA	chr9:116288618-116318689	728	2.85929647373721	4.71197201819756	3.78563424596738
ENSG00000021461.17	75.0341408074203	0.457898331220046	0.323133511360328	1.41705615518608	0.156466510045976	0.398388245506869	CYP3A43	protein_coding	chr7:99828013-99866102	1848	55.0709689088915	75.4885869969803	65.2797779529359
ENSG00000111596.13	5197.97575754228	-0.146049609171718	0.103080540357155	-1.41684947193412	0.156526942026809	0.398493648043322	CNOT2	protein_coding	chr12:70242994-70355257	7040	5738.18771912579	5185.67824947371	5461.93298429975
ENSG00000100307.13	8968.90157821656	-0.286265823012594	0.202039709972568	-1.41687900389216	0.156518306113161	0.398493648043322	CBX7	protein_coding	chr22:39120167-39152680	4111	10884.0971185455	8925.30363095704	9904.70037475127
ENSG00000223553.6	4.32642293319854	1.22195405649869	0.862478515396689	1.41679361825803	0.156543276084326	0.39851100056999	SMPD4P1	transcribed_unprocessed_pseudogene	chr22:20602595-20656914	3900	1.9078114729185	6.09788306147567	4.00284726719709
ENSG00000257923.11	10106.5677563538	0.175585535193006	0.12393545252448	1.41674986145166	0.156556073391105	0.398519348055215	CUX1	protein_coding	chr7:101815904-102283958	15563	8971.87519545578	10132.398156114	9552.13667578491
ENSG00000267107.8	78.1677101038347	0.639433468428547	0.451364955030358	1.4166661839875	0.156580548277156	0.398533190019225	PCAT19	lncRNA	chr19:41449520-41501223	4952	50.6682227943729	78.7937146929932	64.7309687436831
ENSG00000185585.20	20.3607757890912	1.16575975557744	0.822873646075516	1.41669351198356	0.156572554771454	0.398533190019225	OLFML2A	protein_coding	chr9:124777133-124814885	6771	9.21828349330293	59.8434694906338	34.5308764919684
ENSG00000268015.1	6.54990877245872	-0.475635536165462	0.335754907225422	-1.41661529267278	0.156595434935991	0.398546852187406	AC010320.3	lncRNA	chr19:52222225-52231294	1121	8.95835951523854	6.49508225148487	7.72672088336171
ENSG00000277203.1	1138.75145844623	0.354410280658683	0.250186990783845	1.41658157184073	0.15660529949954	0.398547731871277	F8A1	protein_coding	chrX:154886349-154888061	1713	895.087347334245	1144.29828373983	1019.69281553704
ENSG00000106113.19	56.6262898188732	0.486679570747824	0.343572985994005	1.41652455398899	0.156621980356378	0.398565957305122	CRHR2	protein_coding	chr7:30651942-30700129	3591	40.6481268136634	56.9900203588292	48.8190735862463
ENSG00000288271.1	2.25138919530609	1.38270900267503	0.976269096077554	1.41631954573843	0.156681967673729	0.398694378542079	AL136981.4	lncRNA	chr9:92809388-92888693	2370	0.849124084986243	3.11423821878185	1.98168115188404
ENSG00000224261.2	39.0256584400741	-0.339345798877597	0.239624032746911	-1.4161592849746	0.156728873592633	0.398699173900495	RPSAP18	processed_pseudogene	chr1:160266340-160267225	886	48.9491116186916	38.7997586929185	43.874435155805
ENSG00000259471.1	1.41180114406396	1.92054407535953	1.3561975915972	1.41612408638604	0.156739177116859	0.398699173900495	LINC01169	lncRNA	chr15:66582190-66685794	833	0.293720752515962	2.23294501238609	1.26333288245103
ENSG00000262267.6	1.33336881706937	3.01589809045108	2.12953419159277	1.41622430969064	0.156709840551261	0.398699173900495	U95743.1	lncRNA	chr16:13728654-13779760	2488	0.744769052642283	3.2903695019888	2.01756927731554
ENSG00000174564.13	172.227265835474	0.293320596884692	0.207130067643111	1.41611790225497	0.156740987422727	0.398699173900495	IL20RB	protein_coding	chr3:136946230-137011085	1929	317.231599177908	172.933947147406	245.082773162657
ENSG00000176700.20	1349.83648268522	0.235486805507903	0.166304792321742	1.41599530729288	0.156776878417585	0.398766242783907	SCAND2P	transcribed_unprocessed_pseudogene	chr15:84631451-84647478	8975	1150.4203317617	1354.37603734038	1252.39818455104
ENSG00000181201.3	2.26832754904424	-2.31709661267642	1.63673695859782	-1.41568051023999	0.1568690671868	0.398903794354335	H2BU2P	unitary_pseudogene	chr1:228464103-228464626	524	10.4221049661418	2.08271310377698	6.25240903495937
ENSG00000274315.1	71.1726162327161	0.379674225589519	0.268187595860478	1.4157039007391	0.156862215832397	0.398903794354335	AC009318.3	lncRNA	chr12:29331434-29331936	503	55.0976611548321	71.5385501694484	63.3181056621402
ENSG00000122335.17	450.09796583678	-0.281795251472371	0.199042079447039	-1.41575717182633	0.156846612946316	0.398903794354335	SERAC1	protein_coding	chr6:158109519-158168280	6140	544.593747335145	447.946842355516	496.270294845331
ENSG00000277332.1	34.9964879866262	-1.15354360772329	0.814804381388247	-1.41573073742915	0.156854355327294	0.398903794354335	AC108002.2	lncRNA	chr8:142638596-142640648	503	75.8076919192301	34.0674524499491	54.9375721845896
ENSG00000288018.1	78.9596790869162	0.555017155241438	0.392151941443838	1.41531150706014	0.156977182615354	0.399057538489511	AP003120.1	lncRNA	chr11:88422400-88428176	1468	54.2419756753542	79.5223585141712	66.8821670947627
ENSG00000196183.5	9.6902754323568	0.545792582033923	0.385633174042226	1.41531543127604	0.15697603254962	0.399057538489511	RPS2P4	processed_pseudogene	chr14:104835997-104836852	856	6.73625978825289	9.75752131693802	8.24689055259546
ENSG00000267709.1	22.4404398754953	0.937771971288843	0.662584283643024	1.4153248038616	0.156973285761897	0.399057538489511	AC024592.2	lncRNA	chr19:5847467-5858239	1188	11.8356534368465	22.6818496480825	17.2587515424645
ENSG00000275506.1	7.28634252335877	0.497811394505411	0.351723285359688	1.4153495524083	0.156966032975313	0.399057538489511	H3P25	processed_pseudogene	chr5:139612002-139612363	362	5.21071001150817	7.33359269436025	6.27215135293421
ENSG00000257438.1	3.75591481436274	-2.48415268988252	1.75558193891974	-1.41500241874844	0.157067786860779	0.399239386114252	AC011595.1	lncRNA	chr12:106103163-106106165	753	19.061854215657	3.40748692555278	11.2346705706049
ENSG00000272720.1	76.4683631362087	0.462504761738543	0.326867186424409	1.4149623484629	0.157079535719728	0.399245011901251	AL022322.1	lncRNA	chr22:38090127-38091559	1433	55.9035114472981	76.9365061014847	66.4200087743914
ENSG00000259881.1	147.069073706352	-0.365329380178735	0.258222757085188	-1.41478382580437	0.157131887778	0.399311238880157	AC092384.2	lncRNA	chr16:88881038-88887136	2566	188.194014281346	146.132896197328	167.163455239337
ENSG00000079805.17	19163.9757849301	0.153510996843047	0.108501073418558	1.41483389985329	0.157117202147825	0.399311238880157	DNM2	protein_coding	chr19:10718079-10833488	3772	17268.4834868908	19207.1252030968	18237.8043449938
ENSG00000222386.1	1.92708000445865	1.36391603222193	0.964050916893701	1.41477592969534	0.15713420363012	0.399311238880157	RN7SKP86	misc_RNA	chr7:103484208-103484539	332	0.779903168303529	1.95319459910283	1.36654888370318
ENSG00000105879.12	2819.53393213004	-0.21715009343831	0.153513345073828	-1.41453561144067	0.157204699017553	0.399441894839539	CBLL1	protein_coding	chr7:107743949-107761667	3987	3265.81318537215	2809.37472961721	3037.59395749468
ENSG00000114209.15	2339.07799869675	0.20769176416713	0.146840343898469	1.41440532385797	0.157242927829774	0.399490542797623	PDCD10	protein_coding	chr3:167683298-167734939	2389	2031.33883303312	2346.08344311836	2188.71113807574
ENSG00000287484.1	1.36571539670872	2.20575771632946	1.55966643105942	1.41424965774968	0.157288612413507	0.399558118744153	AC068580.5	lncRNA	chr11:1773745-1774903	423	0.291068895132159	1.92133418989449	1.10620154251333
ENSG00000175567.10	10475.0092432681	0.32905427112004	0.232676550170116	1.41421329686838	0.157299284982659	0.399560987862581	UCP2	protein_coding	chr11:73974672-73983246	2085	8376.72124517965	10522.7751489156	9449.74819704764
ENSG00000162753.13	31.4373730660524	-1.08341538061072	0.76611019530552	-1.41417695163117	0.157309953508454	0.399563846362865	SLC9C2	protein_coding	chr1:173500460-173603072	4410	64.9971701603237	30.6734102053698	47.8352901828468
ENSG00000188013.6	1.37693572558147	1.85934848788016	1.31487801049442	1.41408440405891	0.157337121749097	0.399584371619129	MEIS3P2	processed_pseudogene	chr17:20589293-20590367	1075	0.303005205657371	1.56273360175769	0.932869403707529
ENSG00000171596.7	12.2630324413781	1.00847245899925	0.713157402487641	1.41409519901425	0.157333952601702	0.399584371619129	NMUR1	protein_coding	chr2:231523187-231530445	3221	6.16850122153105	12.4017697374397	9.28513547948538
ENSG00000165338.16	795.018622903982	0.412241891690409	0.291577889103963	1.41383111372832	0.157411495774547	0.399749009315491	HECTD2	protein_coding	chr10:91409280-91514829	6809	600.710821024985	799.441889938625	700.076355481805
ENSG00000055950.16	3004.36720550644	0.139405006237353	0.0986141476158553	1.41364104043566	0.157467324780243	0.399842284021104	MRPL43	protein_coding	chr10:100969458-100987515	2922	2733.06959282196	3010.54308612039	2871.80633947118
ENSG00000273192.1	16.3293502501949	-0.262081195260531	0.185399507580978	-1.41360243444045	0.157478666103943	0.399846832692904	AL671710.1	lncRNA	chr22:49902228-49904576	2349	19.2460783835227	16.2629531869972	17.7545157852599
ENSG00000111665.11	585.121498204846	0.360840906932308	0.255276402034098	1.41353021296544	0.157499884344414	0.399876457317099	CDCA3	protein_coding	chr12:6844793-6852066	4266	457.989521323441	588.015559467187	523.002540395314
ENSG00000258390.2	5.99273975799967	1.26793430398416	0.897079975907115	1.41340163423227	0.157537665374067	0.399923877496321	LINC02318	lncRNA	chr14:95573520-95582305	2736	2.49327657836821	6.35904745218692	4.42616201527756
ENSG00000151422.13	3503.98502151839	0.293420122604246	0.207629292950384	1.41319232192523	0.157599183502568	0.400031537682268	FER	protein_coding	chr5:108747841-109196841	12257	2870.95057205752	3518.39556183132	3194.67306694442
ENSG00000082458.12	1347.92108856062	-0.287172918307978	0.203204808900956	-1.41321910569522	0.157591310578343	0.400031537682268	DLG3	protein_coding	chrX:70444835-70505490	6857	1636.65904960248	1341.34819188649	1489.00362074448
ENSG00000168484.12	1.46705174322968	-1.19522960412535	0.845795560711215	-1.41314244203446	0.1576138461835	0.40004450326485	SFTPC	protein_coding	chr8:22156913-22164479	1542	3.28200530162007	1.42573572726632	2.35387051444319
ENSG00000175746.6	2.66685028805598	1.15599607822898	0.81812216410769	1.41298711725993	0.157659512038211	0.400111898989445	C15orf54	lncRNA	chr15:39250684-39254845	3078	1.19791873567264	2.70028938030535	1.949104057989
ENSG00000141738.14	584.843251065214	-0.651614714819666	0.4611519447958	-1.4130152158595	0.157651250240232	0.400111898989445	GRB7	protein_coding	chr17:39737927-39747291	2664	907.145859465844	577.506281117882	742.326070291863
ENSG00000174715.7	6.97687334399653	-0.529603211955712	0.374852571202096	-1.41283067702418	0.157705515972893	0.400180136258731	PPIAP72	processed_pseudogene	chr3:138643874-138644694	504	10.0868619367152	6.906076855707	8.49646939621111
ENSG00000197712.12	1895.78419397285	0.330304228227766	0.233786549617708	1.41284530169886	0.157701214905581	0.400180136258731	FAM114A1	protein_coding	chr4:38867677-38945739	4115	1514.69142577574	1904.45947650091	1709.57545113832
ENSG00000227740.2	44.1481931704376	-0.381764256240685	0.270260370409702	-1.41257949014851	0.15777940305498	0.400279843477085	LINC02803	lncRNA	chr1:175904762-175921057	1201	57.0676526833631	43.8540916530702	50.4608721682167
ENSG00000278009.1	23.4480878143479	-0.343509624505223	0.243181103550228	-1.41256709296194	0.15778305038921	0.400279843477085	AL139099.4	unprocessed_pseudogene	chr14:49601011-49601124	114	29.7159768905703	23.3054041605802	26.5106905255752
ENSG00000234667.2	2.12956528661488	1.0882423452625	0.770359561679622	1.41264209519227	0.157760985212997	0.400279843477085	ACTBP13	unitary_pseudogene	chr3:49873347-49877305	3959	1.02106051509298	2.15479954157635	1.58793002833467
ENSG00000234219.1	38.6056633353327	-0.448601407972894	0.317592249213005	-1.41250741818961	0.157800607995367	0.400300130636658	CDCA4P4	unprocessed_pseudogene	chr1:207762584-207763263	680	52.2221756281279	38.2956939498057	45.2589347889668
ENSG00000235209.1	2.29166790739713	1.27743482660924	0.904475537621129	1.41234867442522	0.157847321042756	0.400349544063094	AL022318.1	lncRNA	chr22:38921227-38924708	678	2.72951736446792	2.32222812472433	2.52587274459613
ENSG00000242299.1	1223.24677469321	0.3369995352238	0.238610138178674	1.41234374111736	0.157848772920145	0.400349544063094	AC073861.1	processed_pseudogene	chr3:101576489-101576947	459	973.009731904231	1228.94322769979	1100.97647980201
ENSG00000230807.1	2.54874913137223	1.11096468948289	0.786705868852887	1.41217287612563	0.157899064899393	0.400452840770047	AC099535.1	processed_pseudogene	chr3:27486247-27486617	371	1.17728040826801	2.57996955758924	1.87862498292863
ENSG00000266975.1	6.48495030064898	-0.485099823878836	0.343558190152992	-1.41198736570015	0.157953681320877	0.400567091654986	FARSA-AS1	lncRNA	chr19:12930522-12933296	241	9.01269096042863	6.42740823684912	7.72004959863888
ENSG00000149483.12	3193.0183121708	0.165100980118406	0.116939419515058	1.41185051886756	0.157993979786262	0.400594391290516	TMEM138	protein_coding	chr11:61362344-61369509	4094	2854.59100402413	3200.72234845381	3027.65667623897
ENSG00000213790.2	15.3657707626218	0.352859022373037	0.249932075801176	1.41181967637375	0.158003063316267	0.400594391290516	OLA1P1	processed_pseudogene	chr22:42107765-42108953	1189	12.0739440500977	15.4407066552646	13.7573253526812
ENSG00000188981.11	35.0915586507998	-0.342431861756303	0.242531598954305	-1.4119061731862	0.157977589840333	0.400594391290516	MSANTD1	protein_coding	chr4:3244369-3271738	3618	44.2083485174429	34.8840219709088	39.5461852441758
ENSG00000249453.1	69.9065415596432	0.929996092831313	0.65873619285695	1.41178836522995	0.158012285274615	0.400594391290516	AC092834.1	lncRNA	chr4:23779590-23782560	442	37.0884399868752	70.653620294633	53.8710301407541
ENSG00000240204.3	87.2027605941012	0.637466900605538	0.451559632421242	1.41170037097309	0.158038204088677	0.400611586062167	SMKR1	protein_coding	chr7:129502531-129512918	969	56.4957813734437	87.9017812592868	72.1987813163653
ENSG00000101405.3	22.5709537166993	0.939351554628961	0.665456480479559	1.41158976159045	0.158070788782736	0.400669927082236	OXT	protein_coding	chr20:3071620-3072517	513	11.8882470215525	22.8141372837432	17.3511921526479
ENSG00000107779.14	744.634059873657	0.505529739634812	0.358177286281639	1.41139530337864	0.158128087048363	0.400708486162112	BMPR1A	protein_coding	chr10:86756601-86932825	6417	528.046832105916	749.564500830972	638.805666468444
ENSG00000105472.13	119.181424601233	1.07871516201918	0.764300486843256	1.41137573583727	0.158133853611421	0.400708486162112	CLEC11A	protein_coding	chr19:50723364-50725718	1434	136.740016459924	132.081197339291	134.410606899607
ENSG00000185053.14	6.57979281332547	-1.4342279695846	1.01618785799698	-1.41138073860833	0.158132379277432	0.400708486162112	SGCZ	protein_coding	chr8:14084845-15238431	7345	17.1354147252256	6.33950223321717	11.7374584792214
ENSG00000270137.1	3.85812068442374	-0.623775357613746	0.44195473221528	-1.41140101495712	0.158126403873698	0.400708486162112	AF230666.2	lncRNA	chr8:132826179-132826903	725	5.84109926220116	3.81297970866946	4.82703948543531
ENSG00000212695.5	6.0228984094736	0.622059572129398	0.440758364490542	1.41133923311567	0.158144611405205	0.400711494488291	AL583805.1	processed_pseudogene	chr9:8713311-8713841	531	3.95923710147249	6.0698760652655	5.014556583369
ENSG00000286344.1	2.93398034520104	0.979329584871561	0.693927568750284	1.41128502306843	0.158160588784867	0.40072772719114	AL357127.2	lncRNA	chr10:123560326-123562213	600	1.53378463646753	2.96585471905839	2.24981967776296
ENSG00000255372.1	2.91944605269356	1.03168668888598	0.73107318449904	1.4111948171002	0.15818717798659	0.400770843224044	AC107886.1	lncRNA	chr11:22261209-22262256	516	1.45924663739937	2.95268636458644	2.2059665009929
ENSG00000110660.15	5545.99964016286	-0.307795980595772	0.218129251821766	-1.41107154599912	0.158223518973625	0.40083865891612	SLC35F2	protein_coding	chr11:107790991-107928293	3399	6828.82292600135	5516.79715885922	6172.81004243029
ENSG00000166295.9	14701.5914506424	-0.184834182943602	0.131004671540547	-1.41089764792391	0.158274795816029	0.400923487897986	ANAPC16	protein_coding	chr10:72216000-72235860	3569	16660.4600181287	14656.9993206508	15658.7296693898
ENSG00000214226.9	313.744923916696	-0.374548664823126	0.265469213055067	-1.4108930392069	0.158276154946758	0.400923487897986	C17orf67	protein_coding	chr17:56791913-56838773	2037	404.000281024781	311.690330421552	357.845305723167
ENSG00000166478.10	1265.62469790466	-0.16649756550134	0.118025570060209	-1.41069062760216	0.15833585572892	0.400968132100106	ZNF143	protein_coding	chr11:9460319-9528524	3270	1416.68641303707	1262.18589463335	1339.43615383521
ENSG00000102580.15	17143.3199608423	-0.244585858011563	0.173381572939556	-1.4106796579636	0.158339091682607	0.400968132100106	DNAJC3	protein_coding	chr13:95677139-95794988	5590	20227.3818537279	17073.1136738498	18650.2477637888
ENSG00000073711.11	189.951506124081	0.461870787969263	0.327418794875025	1.4106422575575	0.15835012487303	0.400968132100106	PPP2R3A	protein_coding	chr3:135965728-136147894	7210	138.69201278657	191.118388899244	164.905200842907
ENSG00000024862.17	2538.95128855059	-0.256384937142103	0.181750988056103	-1.410638477866	0.158351239921547	0.400968132100106	CCDC28A	protein_coding	chr6:138773509-138793319	1507	3019.33356994274	2528.01575694166	2773.6746634422
ENSG00000166508.18	10241.6693491333	-0.227854074674325	0.161535074181077	-1.41055480259913	0.158375926522957	0.401006390154189	MCM7	protein_coding	chr7:100092728-100101940	3653	11948.5531275628	10202.8134582422	11075.6832929025
ENSG00000260612.1	3.69033056632136	-0.891719730105582	0.632252736846429	-1.41038492700456	0.158426053654101	0.40110905487353	AC009097.3	lncRNA	chr16:71726975-71727992	1018	6.64246919562481	3.62312741053234	5.13279830307858
ENSG00000267119.1	13.3897122729549	-0.430701627197555	0.305405439041809	-1.41026180983828	0.158462390749074	0.401176795154976	RPL10P15	processed_pseudogene	chr19:9820141-9820455	315	17.8504657954888	13.2881666643118	15.5693162299003
ENSG00000163867.17	2266.53404698525	-0.160857060573269	0.114068018166276	-1.41018545915989	0.158484928240652	0.401209593113722	ZMYM6	protein_coding	chr1:34986165-35031945	7362	2527.15949430584	2260.60110997307	2393.88030213946
ENSG00000140835.9	5.15481493901929	1.63261746605865	1.15777070475643	1.41013886372442	0.158498683655747	0.401214420336282	CHST4	protein_coding	chr16:71525233-71538746	2595	1.65187417900112	7.80076302558284	4.72631860229198
ENSG00000234019.1	6.3774203225431	-0.459387315861992	0.325780248744946	-1.41011408037093	0.158506000305296	0.401214420336282	AL591212.1	lncRNA	chrX:53093710-53094858	615	8.73648759365189	6.32371797816013	7.53010278590601
ENSG00000259479.6	49.6970637497284	0.658259544932023	0.466842691765188	1.41002431127939	0.15853250446798	0.401232994594079	SORD2P	transcribed_unprocessed_pseudogene	chr15:44825747-44884694	2564	31.8718204701599	50.1028416455234	40.9873310578417
ENSG00000198221.10	4.50115287390233	-0.853725051515115	0.605457785875498	-1.41004884474418	0.15852526067351	0.401232994594079	AFDN-DT	lncRNA	chr6:167822103-167826812	4161	7.96997385460562	4.42218784344729	6.19608084902646
ENSG00000232254.1	3.46793493512071	1.02243570364887	0.725201089224702	1.4098650965099	0.158579520594327	0.401327728950912	CSF2RBP1	unprocessed_pseudogene	chr22:36950529-36953723	391	1.70839650068388	3.93620399164654	2.82230024616521
ENSG00000258302.2	401.441718976073	-0.437233884215856	0.310170767879238	-1.40965535600082	0.15864147308408	0.401436467470888	AC025034.1	lncRNA	chr12:89561129-89594878	1711	539.40585163414	398.301072053775	468.853461843957
ENSG00000160796.18	11058.3836431109	-0.242619640894749	0.172112815053672	-1.40965471292239	0.158641663062727	0.401436467470888	NBEAL2	protein_coding	chr3:46979666-47009704	8933	13030.3578976363	11013.4931722762	12021.9255349563
ENSG00000126217.21	696.838786154845	-0.877735313199628	0.622718568757339	-1.40952166393751	0.158680972184001	0.401447789460632	MCF2L	protein_coding	chr13:112894378-113099742	10137	1257.00537267156	684.087026461781	970.546199566672
ENSG00000225657.2	1.47254573251511	-1.11646257387787	0.792111065825488	-1.40947730949114	0.158694078276599	0.401447789460632	LINC01716	lncRNA	chr20:56577563-56598621	996	3.06556071981858	1.43628197670657	2.25092134826257
ENSG00000198768.11	1.30892388855942	1.03867691338387	0.736895398126393	1.40953100809799	0.158678211225224	0.401447789460632	APCDD1L	protein_coding	chr20:58459101-58515399	3887	0.599435372293112	1.32507484665329	0.962255109473199
ENSG00000169057.23	6004.24152268784	0.266573210584157	0.189124696730838	1.40951031352369	0.158684325987883	0.401447789460632	MECP2	protein_coding	chrX:154021573-154137103	10487	5010.21809799049	6026.86969820941	5518.54389809995
ENSG00000243702.3	1.35008676699778	-1.12777006517106	0.80021427433773	-1.40933510103206	0.158736104329171	0.401494815857163	RN7SL638P	misc_RNA	chr20:18592330-18592619	290	2.87700756211121	1.3153275944261	2.09616757826865
ENSG00000247193.3	2.34254151604459	-1.00224875133613	0.711152000866384	-1.40933126830145	0.158737237110699	0.401494815857163	AC104078.1	lncRNA	chr4:36244116-36274220	3162	4.61296103536079	2.2908571692634	3.4519091023121
ENSG00000068796.18	5796.22691945273	0.198836925678138	0.141100294297918	1.40918859643422	0.15877940880431	0.40156660025537	KIF2A	protein_coding	chr5:62306162-62537249	8274	5064.75730314775	5812.87826031171	5438.81778172973
ENSG00000279430.1	22.0692095206604	-0.786784327644408	0.558386165826308	-1.40903262973951	0.1588255199539	0.401614854891949	AL590560.4	TEC	chr1:159910094-159910554	461	37.4717676097761	21.7185821820464	29.5951748959112
ENSG00000254866.2	6.26509051749636	0.770557278597414	0.546872010095682	1.40902672722745	0.158827265215336	0.401614854891949	DEFB109D	processed_pseudogene	chr8:12150895-12151134	240	3.69379060061662	6.32362417414078	5.0087073873787
ENSG00000212464.1	30.0409650429897	0.545299457102036	0.387021670838046	1.40896362707871	0.158845923645614	0.401637656307286	SNORA12	snoRNA	chr10:100237156-100237302	147	20.8365634700181	30.2504961357077	25.5435298028629
ENSG00000150687.12	50.7954002405192	0.78841470188331	0.559589446570115	1.40891631662415	0.158859914222496	0.401637656307286	PRSS23	protein_coding	chr11:86791059-86952910	5646	29.6546206134467	114.207613878399	71.931117245923
ENSG00000264281.3	62.8249664509515	0.292550796293741	0.207644986702956	1.40889891414641	0.1588650606918	0.401637656307286	AC016596.3	processed_pseudogene	chr5:55944656-55944733	78	51.481555516123	63.0831904397119	57.2823729779174
ENSG00000250266.2	27.1238513620544	1.83790795112547	1.30460577433978	1.40878416091296	0.158899000052917	0.401674952195591	LINC01612	lncRNA	chr4:170226535-170283723	1569	290.685966112528	55.7181147121211	173.202040412325
ENSG00000224401.2	21.5124687494175	-0.387689795875331	0.275194173711794	-1.40878635127411	0.158898352181391	0.401674952195591	RPL7P57	processed_pseudogene	chrX:47840963-47841702	740	27.8152346855208	21.3689911508721	24.5921129181964
ENSG00000258096.1	30.5504688679376	-0.356847168012032	0.253319276985063	-1.40868540388686	0.158928212776566	0.401724543633304	AC025031.2	lncRNA	chr12:46371463-46373778	627	38.7956351386141	30.3627740260035	34.5792045823088
ENSG00000171243.8	5.89064402015861	1.3622037450479	0.967158200125782	1.40846011011512	0.158994870788359	0.40184451557635	SOSTDC1	protein_coding	chr7:16461481-16530580	2473	11.5074194121881	10.0483356895607	10.7778775508744
ENSG00000171388.12	37.48485767734	0.527881786542165	0.374793204305434	1.40846146749228	0.158994469115766	0.40184451557635	APLN	protein_coding	chrX:129645259-129654956	3224	26.1970755617615	37.7418153189954	31.9694454403785
ENSG00000274425.1	263.007624864768	0.272495836484076	0.193514073684156	1.40814479947764	0.159088197750833	0.402031853671514	AC114271.1	lncRNA	chr19:10333436-10336248	2813	218.544698672913	264.019789038241	241.282243855577
ENSG00000196109.9	6.47523801764697	1.59444014776552	1.13229295114484	1.40815161496272	0.159086180036803	0.402031853671514	ZNF676	protein_coding	chr19:22179089-22215801	3090	31.8187765114976	12.2805723543272	22.0496744329124
ENSG00000105865.11	268.004868918097	0.211940668919061	0.150533550475467	1.407929782096	0.159151863263453	0.402168469007032	DUS4L	protein_coding	chr7:107563484-107578523	2266	232.114063882442	268.821895374193	250.467979628318
ENSG00000115464.15	9931.67500539596	-0.185127791610377	0.131501842243258	-1.40779618332585	0.15919143086397	0.402244177359297	USP34	protein_coding	chr2:61187463-61471087	11675	11257.3210743736	9901.49769650867	10579.4093854411
ENSG00000225200.2	153.168468453984	0.358272291721634	0.254544293822992	1.40750470710129	0.159277782452683	0.402322774394029	AC246787.1	processed_pseudogene	chr14:105978520-105979146	627	119.989078596684	153.923771637728	136.956425117206
ENSG00000109047.8	3.42262722353639	-1.84246941103969	1.30904006290221	-1.40749657955833	0.159280190794034	0.402322774394029	RCVRN	protein_coding	chr17:9896320-9905271	2469	11.6013327152734	3.23644530990335	7.41888901258835
ENSG00000099338.23	289.152991385705	0.335408940628059	0.238297645778884	1.40752099976382	0.159272954718298	0.402322774394029	CATSPERG	protein_coding	chr19:38335775-38370943	3746	230.300640309411	290.492719702888	260.39668000615
ENSG00000283204.1	34.3759493725593	-0.384236303788982	0.272963494037469	-1.40764722089995	0.159235557454118	0.402322774394029	MIR4434	miRNA	chr2:64525513-64525565	53	44.4971678245376	34.1455476517012	39.3213577381194
ENSG00000205302.7	5762.69872749881	0.187295083553221	0.133059662950819	1.40760226953565	0.159248875048511	0.402322774394029	SNX2	protein_coding	chr5:122775079-122834543	7030	5074.70017711111	5778.36048311739	5426.53033011425
ENSG00000131507.11	11555.2022859367	0.143146158083252	0.101700155259232	1.40753136235018	0.159269884202601	0.402322774394029	NDFIP1	protein_coding	chr5:142108779-142154440	3574	10485.5960692545	11579.5510453409	11032.5735572977
ENSG00000013523.11	3718.49215798486	0.261702313619684	0.185944511976613	1.40742155193373	0.159302424168417	0.402324371808999	ANGEL1	protein_coding	chr14:76786009-76826246	5810	3113.28545191937	3732.26922121237	3422.77733656587
ENSG00000125869.10	39366.5906724758	0.90430948795001	0.642540363639372	1.40739716774829	0.159309650582087	0.402324371808999	LAMP5	protein_coding	chr20:9514358-9530524	2042	21253.5007087736	39778.9211757145	30516.210942244
ENSG00000004939.15	663.173694369104	0.921993763120899	0.655180723830188	1.40723578943367	0.159357482358722	0.402412914569892	SLC4A1	protein_coding	chr17:44248390-44268141	4954	1079.01663831399	982.969462641293	1030.99305047764
ENSG00000238251.2	34.8327605771834	0.426705937221349	0.303227461621334	1.40721402652578	0.159363933613972	0.402412914569892	NSA2P7	processed_pseudogene	chr9:96407284-96407797	514	26.0976459055165	35.0316087160506	30.5646273107835
ENSG00000117090.15	14583.3061960254	0.633462659523763	0.450189317397692	1.40710282328661	0.159396901064997	0.402423350861694	SLAMF1	protein_coding	chr1:160608106-160647295	4083	9475.76923264904	14699.575330151	12087.6722814
ENSG00000254031.6	1.6718125631841	-1.0162339767733	0.722194476802945	-1.40714725661159	0.159383727687206	0.402423350861694	AC022858.1	lncRNA	chr8:71155454-71204223	2022	3.28209899980685	1.63515563617155	2.4586273179892
ENSG00000232352.1	31.1189098298096	0.472206168105728	0.335673476750317	1.40674256624978	0.159503738746352	0.402668799371179	SEMA3B-AS1	lncRNA	chr3:50266641-50267371	338	22.5924066365777	31.3130090894929	26.9527078630353
ENSG00000140478.15	8.10819737698976	0.98526877077396	0.700448808130191	1.4066249515137	0.159538630251134	0.402687204130985	GOLGA6D	protein_coding	chr15:75282835-75295807	3455	4.1517591416554	8.19826263763152	6.17501088964346
ENSG00000153044.10	703.967104464769	0.33519586189068	0.238296442841141	1.40663392996654	0.15953596650612	0.402687204130985	CENPH	protein_coding	chr5:69189574-69210357	1363	560.607057116841	707.230585217404	633.918821167123
ENSG00000136811.16	4274.33308454814	0.191050910601471	0.135822618314743	1.40662073056747	0.159539882541374	0.402687204130985	ODF2	protein_coding	chr9:128455186-128501292	4794	3754.70970987482	4286.16190933745	4020.43580960613
ENSG00000156374.16	669.792292089381	0.238132580294453	0.169308408714984	1.40650179221358	0.159575172789944	0.402727722094164	PCGF6	protein_coding	chr10:103302796-103351144	2236	569.993837284622	672.064126832904	621.028982058763
ENSG00000285850.1	19.2792126741571	-0.940333487227865	0.668558242178398	-1.4065094525855	0.159572899699917	0.402727722094164	AC009152.3	lncRNA	chr16:17453470-17456236	1185	36.2663012517183	18.892514722798	27.5794079872581
ENSG00000175449.14	324.07455326702	0.336424719003126	0.239260108497314	1.40610451577599	0.159693091646078	0.403001027914511	RFESD	protein_coding	chr5:95646754-95684773	3803	257.873805499695	325.581562159284	291.727683829489
ENSG00000229613.2	2.70252787647751	1.31205220242312	0.933183327966068	1.40599618864046	0.159725256537616	0.403057905374485	LINC01501	lncRNA	chr9:90462899-90583821	3166	1.0831801111306	3.30116950640318	2.19217480876689
ENSG00000240370.6	81.0360650545118	0.282341345081297	0.200840866738565	1.40579628870464	0.159784624424333	0.403061961683479	RPL13P5	transcribed_processed_pseudogene	chr12:6873389-6884741	1563	66.8471820929648	81.359064016238	74.1031230546014
ENSG00000260978.1	5.75006408071188	-1.99589692551513	1.41973576940842	-1.40582280768117	0.159776747646018	0.403061961683479	AC126407.1	lncRNA	chr15:23567264-23569657	566	21.5502558609662	5.39038491823455	13.4703203896004
ENSG00000259429.5	199.310599946159	0.368767509280552	0.262311077345811	1.40584039763748	0.159771523164955	0.403061961683479	UBE2Q2P2	transcribed_unprocessed_pseudogene	chr15:82355142-82420075	1132	155.175096789394	200.315310587126	177.74520368826
ENSG00000058600.16	5281.30577451243	-0.124112771556886	0.0882824975790896	-1.40585931481716	0.159765904622814	0.403061961683479	POLR3E	protein_coding	chr16:22297375-22335101	3729	5744.09368489988	5270.77076517027	5507.43222503508
ENSG00000064270.12	47.7386274220034	0.665261018827326	0.473224877397181	1.4058031405415	0.159782589234699	0.403061961683479	ATP2C2	protein_coding	chr16:84368527-84464187	3472	30.3583700096575	48.1342755582194	39.2463227839385
ENSG00000027847.14	3956.23420564028	0.162108322151005	0.115314166775518	1.40579710788338	0.159784381104011	0.403061961683479	B4GALT7	protein_coding	chr5:177600132-177610330	1698	3544.27030172989	3965.6122457293	3754.9412737296
ENSG00000173681.16	1209.14190302429	-0.19589811857944	0.139358806353817	-1.40571036524292	0.159810147790669	0.403102059030515	BCLAF3	protein_coding	chrX:19912860-19970298	6615	1380.37759257436	1205.24385480689	1292.81072369062
ENSG00000242060.1	14.8196998524494	0.566299179301799	0.402905551183201	1.40553828965316	0.159861271717815	0.403206722021276	RPS3AP49	processed_pseudogene	chr18:60149576-60150365	790	10.0051208616395	14.9293000245979	12.4672104431187
ENSG00000276116.2	215.201543692219	0.529384610774571	0.376707935258198	1.40529190183299	0.159934495455481	0.403332626990758	FUT8-AS1	lncRNA	chr14:65411170-65412690	1521	150.210060069643	216.681024620213	183.445542344928
ENSG00000248837.7	122.630547537971	0.910824280691971	0.64816847937999	1.40522766791009	0.159953589234597	0.403332626990758	AC097512.1	lncRNA	chr4:22989147-23193740	5684	65.9279235579409	123.921338978166	94.9246312680537
ENSG00000236739.3	14.6495048726108	0.388129918787	0.27618294206671	1.40533631759651	0.159921293707882	0.403332626990758	CLIC4P1	processed_pseudogene	chr9:22747700-22748234	535	11.0638486514253	14.7311295670768	12.897489109251
ENSG00000199226.1	3.86569310332715	-0.53071173140392	0.37767478528848	-1.40520826932766	0.159959355876222	0.403332626990758	RNU6-50P	snRNA	chrX:46517766-46517868	103	5.55171379502273	3.8273121444918	4.68951296975726
ENSG00000231944.1	3.08561548038251	0.83233488195742	0.59231481402501	1.40522381383876	0.15995473492684	0.403332626990758	PHKA1-AS1	lncRNA	chrX:72688950-72712348	598	1.76470269294125	3.11568503977142	2.44019386635633
ENSG00000254484.1	14.0426579672486	-0.637471002724291	0.453682063728902	-1.40510514672939	0.159990013903075	0.403337059977592	AP002336.1	lncRNA	chr11:70319928-70321415	422	21.5065551140871	13.8727481134994	17.6896516137933
ENSG00000157796.18	3278.30148084162	-0.348620628267354	0.248107280193559	-1.40512051075398	0.159985445944848	0.403337059977592	WDR19	protein_coding	chr4:39182504-39285810	5423	4149.07038504133	3258.4790992826	3703.77474216196
ENSG00000213791.4	7.64310894781316	0.746739072330161	0.531422834293656	1.40516933812732	0.159970929478681	0.403337059977592	AC104212.2	processed_pseudogene	chr8:80300869-80301481	613	4.57219744929918	7.71301587623462	6.1426066627669
ENSG00000162618.15	20.263935616111	1.14507571674207	0.81507010448862	1.40488003477995	0.160056954418188	0.403342075793378	ADGRL4	protein_coding	chr1:78889764-79282124	4184	15.7251281455132	31.2595492601807	23.4923387028469
ENSG00000138207.14	4.61564224669967	1.41890555133324	1.00997881997176	1.40488644244334	0.160055048707757	0.403342075793378	RBP4	protein_coding	chr10:93591687-93601744	1458	1.775234974073	5.71435039368017	3.74479268387658
ENSG00000151849.15	2035.95247210965	-0.367185667868352	0.261361968527702	-1.40489325947755	0.16005302126472	0.403342075793378	CENPJ	protein_coding	chr13:24882279-24922889	5262	2609.27370109448	2022.90125714089	2316.08747911769
ENSG00000270240.2	6.60317307339504	0.631767651968751	0.449697761255546	1.40487168582932	0.160059437514795	0.403342075793378	AC015849.1	lncRNA	chr17:35868967-35885863	662	4.33428019755806	6.65482266731654	5.4945514324373
ENSG00000242062.1	3.48084735522816	0.85766520975952	0.610427360702405	1.40502419284192	0.160014084354024	0.403342075793378	MARK2P6	processed_pseudogene	chr3:128852112-128853008	897	1.95650673513798	3.51554779210826	2.73602726362312
ENSG00000255478.1	8.72440217453628	0.460381967241937	0.327740309278973	1.40471572829956	0.160105826854899	0.403434693343029	AP000944.1	lncRNA	chr11:65367438-65375299	564	6.42668337946983	8.77670796824511	7.60169567385747
ENSG00000277246.1	5.71007753815667	-0.538157699539901	0.383118727006197	-1.40467604845429	0.160117631189005	0.403440157685049	AL157762.1	lncRNA	chr13:108267320-108267734	415	8.20689039159368	5.65323952198086	6.93006495678727
ENSG00000257879.1	2.04346891889406	2.02733861443905	1.44337626411236	1.40458081849213	0.160145963779523	0.403462985587872	AC130415.1	lncRNA	chr12:78426826-78442952	1010	0.484369342874856	2.6129538340189	1.54866158844688
ENSG00000178935.5	519.111436009352	-0.211963148474542	0.150927839462685	-1.40440060116906	0.160199591979286	0.403573809661896	ZNF552	protein_coding	chr19:57803841-57814913	2352	598.938167938077	517.294242111788	558.116205024933
ENSG00000258708.1	3.61083380815961	1.81747295139359	1.29441458520178	1.40408874573232	0.160292424483229	0.40368622680832	SLC25A21-AS1	lncRNA	chr14:37171888-37173811	1924	6.64402922179223	4.45615679045892	5.55009300612557
ENSG00000171443.7	1471.79882258684	0.216847046274682	0.154439596010122	1.40408970158449	0.16029213988495	0.40368622680832	ZNF524	protein_coding	chr19:55600022-55603138	1381	1270.08492985219	1476.39068355966	1373.23780670593
ENSG00000088833.17	5020.88556566005	0.173110636803347	0.123284746326991	1.40415292208334	0.160273317272898	0.40368622680832	NSFL1C	protein_coding	chr20:1442162-1473842	3574	4464.32257260548	5033.55529233121	4748.93893246835
ENSG00000278383.1	41.6945588283632	-0.335447403661474	0.238899851080224	-1.40413400068981	0.160278950556088	0.40368622680832	AL031673.1	lncRNA	chr20:25680781-25681246	466	52.4037528670424	41.4507722974014	46.9272625822219
ENSG00000230427.1	3.04122144258977	-0.694144105174731	0.494434471715665	-1.40391527064463	0.160344081799238	0.40379203421462	ALG14-AS1	lncRNA	chr1:95061596-95067545	1096	4.81721097210609	3.00079241264956	3.90900169237782
ENSG00000279486.5	17.913417044651	0.514578798488553	0.366554872643886	1.40382473919116	0.160371045202038	0.403811359848697	OR2AG1	protein_coding	chr11:6783020-6791558	6994	12.6547339971927	18.0331269026419	15.3439304499173
ENSG00000237286.1	3.96569129648001	-1.14688523332684	0.817168050803654	-1.40348760845327	0.160471484558409	0.403986738862628	CARD11-AS1	lncRNA	chr7:2944035-2947091	969	8.59565572813774	3.86029373218211	6.22797473015992
ENSG00000287032.1	60.173309121026	-0.417860276096198	0.297724178919569	-1.4035147484917	0.160463397128941	0.403986738862628	AC018647.3	lncRNA	chr7:35614650-35622939	2689	79.8427523688438	59.7255494373358	69.7841509030898
ENSG00000230189.7	4.35810433378723	0.51023691703061	0.363559162614698	1.40344947810148	0.160482847499418	0.403986738862628	AC008267.2	transcribed_unprocessed_pseudogene	chr7:66427949-66453634	981	3.08837469924241	4.38700874823215	3.73769172373728
ENSG00000242798.1	86.735315200728	-0.336771576753081	0.239963381441133	-1.40342903459083	0.160488939967568	0.403986738862628	AC073842.2	lncRNA	chr7:100115214-100127139	572	108.87120339397	86.2314088028331	97.5513060984015
ENSG00000187796.15	187.149086157787	0.598859941305866	0.426694658612158	1.40348591016743	0.160471990638936	0.403986738862628	CARD9	protein_coding	chr9:136361903-136373681	2123	124.528023194872	188.574606290276	156.551314742574
ENSG00000230826.1	4.5445531969894	0.650322404576714	0.463451583554884	1.40321541160448	0.160552613230074	0.404102828391795	AL390774.2	lncRNA	chr9:123736437-123751941	788	2.97358852522417	4.58031499439543	3.7769517598098
ENSG00000140688.17	11600.5402661932	-0.167969079944505	0.119708394455073	-1.40315205720635	0.160571500547884	0.40412167326517	C16orf58	protein_coding	chr16:31489471-31509309	2789	12997.3677061913	11568.7425683721	12283.0551372817
ENSG00000120694.20	7522.94098883001	-0.312184756310262	0.22251289884145	-1.40299622150312	0.160617965689829	0.404165731442242	HSPH1	protein_coding	chr13:31134973-31162388	5674	9290.3971661671	7482.70621406136	8386.55169011423
ENSG00000142459.8	2421.21236615323	0.208320645678912	0.148479841729108	1.40302308551069	0.160609954991132	0.404165731442242	EVI5L	protein_coding	chr19:7830233-7864976	3888	2102.23758578964	2428.47358066557	2265.35558322761
ENSG00000198633.10	4.21086826568632	0.996864492587012	0.710615534833149	1.40281832259841	0.160671021781087	0.40416689896141	ZNF534	protein_coding	chr19:52429187-52452315	3279	2.12616459648561	4.68279197275272	3.40447828461916
ENSG00000172264.17	1545.14547387125	0.819072092418834	0.583897003896559	1.40276810285524	0.160686001579011	0.40416689896141	MACROD2	protein_coding	chr20:13995369-16053197	5499	884.311556531507	1560.18884759931	1222.25020206541
ENSG00000259456.4	364.301319761961	-0.233735608321054	0.166602118838599	-1.40295699688845	0.160629662795581	0.40416689896141	ADNP-AS1	lncRNA	chr20:50930984-50945148	1023	426.611238645979	362.882882584114	394.747060615046
ENSG00000161179.14	1546.25662607404	0.209826681816788	0.149569993842028	1.40286615267499	0.160656755766099	0.40416689896141	YDJC	protein_coding	chr22:21628089-21630064	1322	1340.98584597331	1550.92945684056	1445.95765140694
ENSG00000152926.15	2918.8662889614	0.371567302379583	0.264879260707517	1.40277989823398	0.16068248309921	0.40416689896141	ZNF117	protein_coding	chr7:64971772-65006684	9087	2267.69066066162	2933.68979919912	2600.69022993037
ENSG00000233929.1	45.819907433755	-0.436035467194841	0.31085166769322	-1.40271233038764	0.160702638908336	0.40418446497586	MT1XP1	processed_pseudogene	chr1:16241213-16241398	186	61.4587612228655	45.4639010060354	53.4613311144505
ENSG00000286156.1	31.7355918912936	0.821574989261957	0.585756653301587	1.40258755001961	0.16073986650592	0.404253812514197	AC026273.1	transcribed_unprocessed_pseudogene	chr2:94195806-94208379	1441	18.1259374429092	32.0454051632893	25.0856713030992
ENSG00000100994.12	9315.18386580017	-0.312483340643265	0.222806413956278	-1.4024880841383	0.160769546320397	0.404304170514066	PYGB	protein_coding	chr20:25248085-25298012	4116	11505.9047538027	9265.31379680499	10385.6092753038
ENSG00000186638.16	339.355314917376	0.420163386432927	0.299631271970351	1.4022681400041	0.160835190572504	0.404444960605416	KIF24	protein_coding	chr9:34252381-34311371	6131	255.148950856686	341.272207757782	298.210579307234
ENSG00000168348.4	12.031362303002	1.07304021961571	0.765423370514271	1.40189111144432	0.160947765154674	0.404685641154448	INSM2	protein_coding	chr14:35534164-35537054	2891	19.7246888944028	13.2313154464424	16.4780021704226
ENSG00000136444.10	5521.74115406676	0.181877037197086	0.129737686211019	1.40188284922288	0.160950232785686	0.404685641154448	RSAD1	protein_coding	chr17:50478860-50485974	2467	4880.64921557325	5536.33511689425	5208.49216623375
ENSG00000103226.18	1168.66157715396	0.458572363753218	0.327125230205227	1.40182511592128	0.160967476462435	0.40470469416956	NOMO3	protein_coding	chr16:16232528-16294811	4320	855.690724545441	1175.78611688814	1015.73842071679
ENSG00000197217.13	19616.0891030543	-0.264421099770786	0.188632459614801	-1.40177941967544	0.160981125922909	0.404714708854705	ENTPD4	protein_coding	chr8:23385783-23457695	6114	23456.876288125	19528.6565492478	21492.7664186864
ENSG00000228748.2	24.4904948325876	-0.686554166282761	0.489888639218358	-1.40144945467238	0.161079712363616	0.40479616397109	AL450306.1	lncRNA	chr10:77782866-77793176	2028	38.8575225225002	24.1634405437115	31.5104815331059
ENSG00000115844.11	23.4230860185034	0.668573696479061	0.47706399198035	1.40143399568626	0.161084332294075	0.40479616397109	DLX2	protein_coding	chr2:172099438-172102900	2971	14.8341093180038	23.6186074393278	19.2263583786658
ENSG00000144559.10	820.860114085553	0.174479955553559	0.124502959214136	1.40141211626517	0.161090871147777	0.40479616397109	TAMM41	protein_coding	chr3:11790442-11846919	2088	729.177662993671	822.94719427301	776.06242863334
ENSG00000174912.7	79.6517997017516	0.312950853060044	0.223292120162119	1.40153111015664	0.161055311216923	0.40479616397109	METTL15P1	processed_pseudogene	chr3:156713884-156714928	1045	64.5289596397983	79.9960594755197	72.262509557659
ENSG00000287679.1	18.3553514808894	-0.991443515112584	0.707428494120943	-1.40147523509717	0.161072008085531	0.40479616397109	AL355347.1	lncRNA	chr6:61870097-61893882	4260	35.7229934313163	17.9599905259203	26.8414919786183
ENSG00000217404.2	1.3857044039111	1.21298180581553	0.865444776679175	1.40157042771683	0.161043562927937	0.40479616397109	RPS4XP9	processed_pseudogene	chr6:126683036-126683847	780	0.602408575860488	1.40353552845209	1.00297205215629
ENSG00000170417.16	542.925146760875	0.328417544838974	0.234383471071823	1.40119754749402	0.161155007500716	0.404919865757788	TMEM182	protein_coding	chr2:102736905-103019900	4860	434.365529195581	545.39642260789	489.880975901735
ENSG00000164631.19	2572.11941879141	-0.202215656962147	0.144321167464324	-1.40115036841103	0.16116911229916	0.404919865757788	ZNF12	protein_coding	chr7:6688433-6706947	5169	2949.26034092627	2563.53409698672	2756.39721895649
ENSG00000085185.15	1901.418042043	0.279131966406637	0.199214438245727	1.40116333366527	0.161165236075426	0.404919865757788	BCORL1	protein_coding	chrX:129981107-130058083	7280	1573.09095215013	1908.89215465844	1740.99155340429
ENSG00000143367.16	2070.23027257654	-0.363787479685707	0.259697166549814	-1.4008142041701	0.161269639949906	0.405070570016256	TUFT1	protein_coding	chr1:151540305-151583583	3111	2646.83158440811	2057.10438905517	2351.96798673164
ENSG00000196975.16	1167.05332935485	0.333495716017032	0.238057871053841	1.40090186701538	0.161243420403403	0.405070570016256	ANXA4	protein_coding	chr2:69644425-69827112	2811	930.383409091603	1172.4409372958	1051.4121731937
ENSG00000249646.2	11.1024774370352	-1.22873415710962	0.877173515229662	-1.4007880262868	0.161277470256538	0.405070570016256	OR7E94P	transcribed_unprocessed_pseudogene	chr4:79587302-79588130	829	25.253467631609	10.7803410748823	18.0169043532457
ENSG00000104722.14	1.35722757961258	3.03515751657425	2.16670739131512	1.40081560100831	0.161269222136893	0.405070570016256	NEFM	protein_coding	chr8:24913758-24919098	3632	0	4.96154691802619	2.4807734590131
ENSG00000213703.2	2.60387412659784	-0.799084792727712	0.570485721540699	-1.40070954023116	0.161300948661119	0.405105237807713	AL138847.1	processed_pseudogene	chr1:62641122-62641667	546	4.510312849979	2.56047552151274	3.53539418574587
ENSG00000268658.5	15.4948257418624	1.0018543316249	0.715428615765906	1.4003554086977	0.161406916056273	0.405343352385984	LINC00664	lncRNA	chr19:21483374-21503238	5889	15.1799555309109	16.9507747165576	16.0653651237342
ENSG00000224497.1	27.4838845964047	-0.439069122571916	0.313549056764354	-1.4003203425418	0.161417411823038	0.405343352385984	RPL36P4	processed_pseudogene	chr20:35544430-35544747	318	36.7654862273591	27.2725961039928	32.0190411656759
ENSG00000286472.1	43.1274695758225	0.511812441583134	0.365530482596	1.40019086219086	0.161456171479023	0.405396742805287	AL035252.6	lncRNA	chr20:25184658-25187849	1670	30.4092858918559	43.4169892044007	36.9131375481283
ENSG00000136950.13	14404.8351682079	0.299380389879833	0.21381870880555	1.40015993713672	0.161465429865078	0.405396742805287	ARPC5L	protein_coding	chr9:124862130-124877733	2507	11754.2927902247	14465.1727182758	13109.7327542503
ENSG00000204568.12	4063.79136529663	0.220629277158542	0.157586026381412	1.40005609776938	0.161496520373521	0.405450489387717	MRPS18B	protein_coding	chr6:30617840-30626395	1398	3498.48200781476	4076.66019619866	3787.57110200671
ENSG00000177674.16	869.547411242536	0.332042011425505	0.237197042118282	1.39985730201444	0.161556054351539	0.405522528601353	AGTRAP	protein_coding	chr1:11736084-11754802	1317	693.770716288296	873.548831940681	783.659774114489
ENSG00000263266.2	481.929621325623	0.320667675516707	0.22907600566437	1.39983091894195	0.161563956617048	0.405522528601353	RPS7P1	processed_pseudogene	chr17:28467822-28468406	585	387.732905300855	484.073936812366	435.90342105661
ENSG00000266714.9	3807.68392375486	-0.673930647803527	0.481430696308327	-1.39984976648002	0.161558311367216	0.405522528601353	MYO15B	protein_coding	chr17:75588058-75626849	9939	5995.474060883	3757.88057103975	4876.67731596137
ENSG00000275091.1	60.024045142968	-0.351150627545408	0.250869479962985	-1.39973434631115	0.161592884568744	0.405565003096089	AC022098.4	lncRNA	chr19:14006422-14006773	352	75.9625132284347	59.6612182272013	67.811865727818
ENSG00000154930.15	14796.0204939944	0.257040822618014	0.183638659364524	1.39970975342281	0.16160025189644	0.405565003096089	ACSS1	protein_coding	chr20:25006230-25058980	5753	12426.5463292625	14849.9597432729	13638.2530362677
ENSG00000214322.3	1.41057389093184	1.00985560403683	0.721513651090197	1.39963478516442	0.161622711812665	0.405597058312423	CBX1P2	processed_pseudogene	chrX:17099782-17100239	458	0.675193451806537	1.42731425865177	1.05125385522915
ENSG00000171988.19	12676.128953668	-0.388126669083652	0.277344519460196	-1.39943875523149	0.1616814520185	0.405720150707975	JMJD1C	protein_coding	chr10:63167221-63521850	9173	16475.9696891028	12589.6285141621	14532.7991016324
ENSG00000163874.11	11333.4717505517	0.503806127401864	0.360047421034268	1.39927714509004	0.161729890482684	0.405744429541585	ZC3H12A	protein_coding	chr1:37474580-37484377	2654	8045.5998109371	11408.3176158438	9726.95871339044
ENSG00000253467.2	3.71753031035312	1.67467128563092	1.19680861383279	1.39928077578566	0.161728802155196	0.405744429541585	IGHV7-40	IG_V_pseudogene	chr14:106425359-106425654	296	1.19641214413381	14.7477819795244	7.97209706182913
ENSG00000224565.2	122.1713172902	0.742579413011309	0.530680816498149	1.39929575354058	0.161724312522388	0.405744429541585	LINC01754	lncRNA	chr20:47391925-47412327	1216	73.7325435073319	123.273988563306	98.5032660353187
ENSG00000258512.1	34.1035054708912	0.609101158575761	0.435317995168841	1.39920969345528	0.16175011060764	0.405766745734431	LINC00239	lncRNA	chr14:101730437-101732522	639	22.511211528462	34.3673950890928	28.4393033087774
ENSG00000125354.23	14321.5842335122	0.318609435167798	0.227711083670808	1.3991828154856	0.161758168407494	0.405766745734431	SEPTIN6	protein_coding	chrX:119615724-119693370	5716	11534.5322761996	14385.0293187193	12959.7807974595
ENSG00000253952.1	1.78269767027453	-0.816068766924527	0.58333303467215	-1.39897574527591	0.161820256557259	0.405898174083145	HIGD1AP18	processed_pseudogene	chr8:77013751-77014028	278	3.08402865094254	1.75307387559265	2.4185512632676
ENSG00000164347.18	3521.35001616005	0.161107041199824	0.115177584425626	1.39877079384188	0.161881727124619	0.406028037679307	GFM2	protein_coding	chr5:74721206-74767147	3267	3156.5867811302	3529.6535694778	3343.120175304
ENSG00000164920.9	343.223558446879	-0.707087629379306	0.505576270843838	-1.39857756417075	0.161939698154828	0.406149108784264	OSR2	protein_coding	chr8:98944403-98952104	2393	552.413684797775	338.461506790111	445.437595793943
ENSG00000010379.16	66.8253192087496	0.499528077890686	0.357244201670765	1.39828183509903	0.162028450475405	0.406320706532995	SLC6A13	protein_coding	chr12:220621-262873	3072	47.5928491064536	67.2631315362816	57.4279903213676
ENSG00000184988.8	1393.99597842014	0.26899409623919	0.192378758620298	1.39825258343676	0.162037231292398	0.406320706532995	TMEM106A	protein_coding	chr17:43211835-43220041	3288	1161.15402952724	1399.29644554941	1280.22523753833
ENSG00000173559.14	8198.85581311964	-0.335475544544734	0.23991640766758	-1.39830179938989	0.162022457764601	0.406320706532995	NABP1	protein_coding	chr2:191678068-191741097	11988	10285.1673449398	8151.36254247658	9218.26494370817
ENSG00000243672.1	3.16771689824069	-1.34314680217591	0.960721111975904	-1.39806108706561	0.162094723892158	0.40637821481552	RPS3AP40	processed_pseudogene	chr11:67925651-67926431	781	7.74160571523791	3.0635958520001	5.402600783619
ENSG00000273680.1	146.539433125214	0.381893919619101	0.273170568482757	1.3980053625111	0.162111456863141	0.40637821481552	AC009318.2	lncRNA	chr12:29332733-29333383	651	113.172128850749	147.299014035527	130.235571443138
ENSG00000141543.12	5036.29688546489	0.297476009254853	0.212782327937264	1.39802967726981	0.162104155466323	0.40637821481552	EIF4A3	protein_coding	chr17:80134369-80147151	2547	4114.95113457009	5057.2706098755	4586.11087222279
ENSG00000236869.1	33.7047124741076	-0.280647950569063	0.20075215745974	-1.39798223899709	0.162118400775362	0.40637821481552	ZKSCAN7-AS1	lncRNA	chr3:44557357-44685653	456	40.5764914771186	33.5482817325756	37.0623866048471
ENSG00000218986.1	2.49903315903278	1.1104528518262	0.794235654297053	1.39814026960174	0.162070949199877	0.40637821481552	AL136087.1	processed_pseudogene	chr6:39353747-39354172	426	1.16246430634158	2.52945911665502	1.8459617114983
ENSG00000268926.3	1.67365003363786	1.24214477125902	0.888476738538133	1.39806110546326	0.162094718367925	0.40637821481552	AL354861.3	lncRNA	chr9:95772323-95776282	3919	0.745607251098253	2.54461276191047	1.64511000650436
ENSG00000102385.12	37.9693736573194	0.743920254469617	0.532172314951922	1.39789356486315	0.162145031395661	0.406396307662671	DRP2	protein_coding	chrX:101219769-101264497	7334	54.5770332358582	38.3130634236658	46.445048329762
ENSG00000147224.12	5626.20059623247	0.22956025889159	0.164234704310939	1.39775731234595	0.162185957191851	0.406474550560612	PRPS1	protein_coding	chrX:107628424-107651026	2483	4814.26275006709	5644.68373419396	5229.47324213052
ENSG00000115241.11	9086.60786641609	0.147418784288346	0.105488456052629	1.3974873631177	0.162267064125181	0.406604806263524	PPM1G	protein_coding	chr2:27381195-27409591	2210	8221.64077123862	9106.29817427379	8663.9694727562
ENSG00000145623.13	43.0063025855761	0.828640520976341	0.593006036111086	1.39735596354219	0.162306554535709	0.406679421415654	OSMR	protein_coding	chr5:38845858-38945596	6147	49.5540865507211	52.3620268079512	50.9580566793362
ENSG00000212195.2	445.087856489865	-0.601734938375317	0.430641202454525	-1.39729996792134	0.162323385485046	0.406697254914332	AC011195.1	snoRNA	chr17:58631641-58631836	196	667.635332589521	440.021735082718	553.82853383612
ENSG00000103356.17	2668.44676923999	0.270784265267743	0.19380155857525	1.39722439416091	0.162346103244765	0.40670501198874	EARS2	protein_coding	chr16:23520754-23557731	5801	2220.37087721295	2678.64687084711	2449.50887403003
ENSG00000260303.1	9.2240091394316	1.0039584864934	0.718554044861406	1.39719272847047	0.162355622784872	0.40670501198874	AC108206.2	lncRNA	chr4:146052604-146056762	4159	4.69719699278965	9.32705852163158	7.01212775721062
ENSG00000267106.7	149.990203564853	0.276425519639998	0.197881955978805	1.39692130226166	0.162437237926985	0.406819759892061	ZNF561-AS1	lncRNA	chr19:9621249-9647203	6009	124.195831274399	150.577392527563	137.386611900981
ENSG00000274501.1	33.6442535206043	-0.375675155490745	0.268925540637579	-1.39694859253636	0.162429030615313	0.406819759892061	AL121845.4	lncRNA	chr20:63730072-63730377	306	43.3848301423588	33.4225168170197	38.4036734796892
ENSG00000250305.9	340.223234046339	1.2244510097114	0.876525421262279	1.39693724792154	0.162432442371099	0.406819759892061	TRMT9B	protein_coding	chr8:12945642-13031503	12090	147.499571057915	344.610439382661	246.055005220288
ENSG00000273312.2	3.4967123158844	0.952822137095153	0.682212255052302	1.39666523144194	0.162514264231496	0.406980664460106	AL121749.1	lncRNA	chr10:35604485-35608153	3634	1.84319366099106	3.53435339095514	2.6887735259731
ENSG00000185130.5	19.6941202469772	-0.655195158129228	0.469240801460054	-1.39628769725602	0.162627877070418	0.40719211727433	H2BC13	protein_coding	chr6:27807444-27807931	488	30.6349495151905	19.4450607189203	25.0400051170554
ENSG00000137947.12	3616.56265717285	-0.270611077651091	0.193857116353433	-1.39593058403759	0.162735399680959	0.407350847843357	GTF2B	protein_coding	chr1:88852633-88891944	1599	4342.66520345186	3600.03349351772	3971.34934848479
ENSG00000239246.3	52.242635815431	0.357638720610305	0.256200567505427	1.39593258552298	0.162734796907745	0.407350847843357	AC008026.1	processed_pseudogene	chr17:62516321-62516767	447	41.0664674827951	52.4970526555235	46.7817600691593
ENSG00000161277.11	372.657766168157	0.311006830342422	0.222794257362384	1.3959373730022	0.16273335510328	0.407350847843357	THAP8	protein_coding	chr19:36034984-36054739	1349	301.592421408441	374.275513853744	337.933967631093
ENSG00000233922.3	709.063532940998	0.807085461492391	0.578154676328614	1.3959680593047	0.162724113798952	0.407350847843357	LINC01694	lncRNA	chr21:45593654-45603088	6810	409.112239322785	715.891692470518	562.501965896652
ENSG00000137502.10	18051.7594718938	0.358311436392201	0.256692795853473	1.39587648029178	0.162751694361935	0.407355971499274	RAB30	protein_coding	chr11:82973133-83071923	11066	14151.0701105268	18140.5556524778	16145.8128815023
ENSG00000286438.1	20.4834800066416	1.33355030833238	0.955402219156501	1.3957998857379	0.162774764810302	0.407389361458696	AL591115.1	lncRNA	chr6:133061240-133103128	2755	8.2191923983679	20.7626670416266	14.4909297199973
ENSG00000176024.18	351.381305050628	0.362891417462642	0.260001680224222	1.3957272012615	0.16279665981566	0.407419805727546	ZNF613	protein_coding	chr19:51927147-51948759	3302	274.550568435245	353.130297428864	313.840432932055
ENSG00000273240.1	20.7468114973662	-0.341619326443154	0.244767103950808	-1.39569133649516	0.16280746430622	0.407422492560941	AC013468.1	lncRNA	chr2:189763859-189764456	598	26.2488033181534	20.6215629030718	23.4351831106126
ENSG00000151474.23	411.651118702492	0.377767908781577	0.270695087284913	1.39554770856985	0.162850738558648	0.407452718964381	FRMD4A	protein_coding	chr10:13643706-14462142	8964	318.344259393183	413.775177288395	366.059718340789
ENSG00000231793.5	126.22939009994	0.426068437842008	0.305332387066297	1.39542497255457	0.162887725074743	0.407452718964381	DOC2GP	transcribed_unitary_pseudogene	chr11:67612651-67616257	3064	94.7002499596993	126.947126623458	110.823688291579
ENSG00000258056.2	534.765478919638	0.296097329382577	0.212198904106114	1.39537633631938	0.162902383363886	0.407452718964381	AC009779.3	lncRNA	chr12:55729104-55730852	1443	437.194275641678	536.986612002388	487.090443822033
ENSG00000270474.2	9.30227688817702	1.61879169387448	1.1599767466701	1.39553805584592	0.162853647178896	0.407452718964381	IGHV3-29	IG_V_pseudogene	chr14:106356145-106356591	344	8.03016551128641	14.3515334563857	11.1908494838361
ENSG00000099899.15	4037.75422275475	0.181823855162363	0.130304146880399	1.39538041969801	0.162901152651744	0.407452718964381	TRMT2A	protein_coding	chr22:20111875-20117392	3128	3568.86652303889	4048.42808908974	3808.64730606432
ENSG00000170275.15	13561.9278410138	0.206289241950176	0.147825748365391	1.39548924481192	0.162868355830532	0.407452718964381	CRTAP	protein_coding	chr3:33114014-33147773	6595	11790.0838765988	13602.2625003663	12696.1731884826
ENSG00000274750.2	506.255327540003	0.489403089638263	0.35073592509974	1.39536059643474	0.162907127360666	0.407452718964381	H3C6	protein_coding	chr6:26224199-26227473	2679	362.991360752721	509.516621092884	436.253990922803
ENSG00000197275.14	167.632141641709	0.402453008778424	0.288416455000435	1.39538851477048	0.162898712853665	0.407452718964381	RAD54B	protein_coding	chr8:94371960-94475115	4571	127.683067621061	168.541551456813	148.112309538937
ENSG00000160282.14	34.7459811768137	-0.595363278667047	0.42668409360479	-1.39532569315437	0.162917647571199	0.407454691246552	FTCD	protein_coding	chr21:46136262-46155579	2123	51.8982789628353	34.3555223654246	43.1269006641299
ENSG00000277825.1	2.02925340129896	-0.662109591573094	0.474549247900999	-1.3952389441174	0.162943796849479	0.407495749031826	AC020917.3	lncRNA	chr19:16352462-16353182	721	3.13433867184093	2.00409698863621	2.56921783023857
ENSG00000183579.16	594.281404746348	0.298853757145205	0.214227258887933	1.39503141988827	0.16300636495556	0.407627873996556	ZNRF3	protein_coding	chr22:28883572-29057488	6989	485.388334730431	596.760271380857	541.074303055644
ENSG00000157404.16	6737.84187143328	0.783305472363922	0.561574003241245	1.39483926934457	0.163064314081552	0.407724082787728	KIT	protein_coding	chr4:54657918-54740715	5147	3951.80909643039	6801.26375574228	5376.53642608634
ENSG00000273841.5	6216.64326263155	0.196587319412516	0.140938707476421	1.39484264424239	0.163063296139442	0.407724082787728	TAF9	protein_coding	chr5:69364743-69370013	1746	5439.97259442521	6234.32357052568	5837.14808247544
ENSG00000077348.9	2230.2643831141	0.300917320790556	0.215753541003305	1.39472714742581	0.163098135199145	0.407784296109699	EXOSC5	protein_coding	chr19:41386374-41397359	998	1818.07039723997	2239.64766084132	2028.85902904064
ENSG00000207650.1	121.220169638768	0.292559719364116	0.209781242725428	1.39459427145749	0.163138223539381	0.407860170858682	MIR570	miRNA	chr3:195699401-195699497	97	99.2787738087145	121.719648568232	110.499211188473
ENSG00000162607.13	3846.6000470985	-0.235220614870055	0.168693779124742	-1.39436448747834	0.163207566312051	0.408009170881256	USP1	protein_coding	chr1:62436297-62451804	3861	4510.09929859152	3831.49599909704	4170.79764884428
ENSG00000149256.16	503.522316972042	0.705067038711012	0.505700046602897	1.39423961585012	0.163245258610097	0.408079033539085	TENM4	protein_coding	chr11:78652829-79441030	14381	311.652513397572	507.89008485829	409.771299127931
ENSG00000248498.4	16.237055259693	-1.45287054622089	1.04208126332952	-1.39420081460718	0.163256972038657	0.408083949987255	ASNSP1	transcribed_unprocessed_pseudogene	chr8:46579213-46638886	2694	42.8327789330711	22.9390046852546	32.8858918091628
ENSG00000257070.1	2.24917749731408	0.787373753144666	0.564863545237348	1.39391851321158	0.163342213057188	0.408104063155841	AP003170.5	processed_pseudogene	chr11:113769660-113769994	335	1.28512164059215	2.27112348429637	1.77812256244426
ENSG00000236914.4	47.1194605016519	-0.819358036692575	0.587733521424256	-1.3940978467708	0.163288059331361	0.408104063155841	LINC01852	lncRNA	chr15:38068812-38072990	2200	81.7406921497334	46.331334903159	64.0360135264462
ENSG00000261033.1	16.1607015146487	0.889726932868423	0.63833385695552	1.39382694991599	0.163369867835853	0.408104063155841	AC005730.2	lncRNA	chr17:20008051-20009234	1184	8.79996555027408	16.3282629837564	12.5641142670152
ENSG00000130479.11	1968.7252291512	0.280513463858867	0.201235636900452	1.3939552068386	0.163331131505098	0.408104063155841	MAP1S	protein_coding	chr19:17719242-17734513	3563	1627.22036904699	1976.49932352755	1801.85984628727
ENSG00000272333.7	11990.5287799338	-0.190143029169172	0.136418727821143	-1.39381910538314	0.163372237277104	0.408104063155841	KMT2B	protein_coding	chr19:35717973-35738878	8515	13636.7148080603	11953.054626448	12794.8847172542
ENSG00000235537.3	2.63457061271873	1.86915687863014	1.34091747995216	1.39393878189792	0.163336091801457	0.408104063155841	AC009411.2	lncRNA	chr2:21607465-21637197	1477	0.741304655018118	2.98019346827423	1.86074906164617
ENSG00000244588.5	8.66914062208721	0.703732179903898	0.504890674123057	1.39383081520808	0.163368700333855	0.408104063155841	RAD21L1	protein_coding	chr20:1226056-1296421	2076	5.40707429793714	8.74339904247437	7.07523667020575
ENSG00000112077.17	61.0927105819759	1.04152770743646	0.747128904801669	1.39404017264323	0.163305473830149	0.408104063155841	RHAG	protein_coding	chr6:49605175-49636839	2014	98.4155932960269	116.320452705042	107.368023000534
ENSG00000198286.9	2070.18355188567	-0.856800258070208	0.614688611577374	-1.39387690276471	0.163354780184984	0.408104063155841	CARD11	protein_coding	chr7:2906141-3043945	4366	3682.72159760577	2033.47536873107	2858.09848316842
ENSG00000272701.3	4.90749209532424	0.782438627772746	0.561333633944059	1.39389229587964	0.163350131093427	0.408104063155841	MESTIT1	lncRNA	chr7:130486042-130491033	4118	2.9092005821255	4.95298165822632	3.93109112017591
ENSG00000267123.7	53.986391679106	-0.824033213662319	0.591319671026125	-1.39354946915999	0.163453696652354	0.408234480144202	SCAT1	lncRNA	chr17:78605233-78632155	4257	93.9895409180394	53.0757508834229	73.5326459007312
ENSG00000244556.1	18.808888203354	-0.484743343947563	0.347847113344875	-1.39355287237058	0.16345266832301	0.408234480144202	ODCP	processed_pseudogene	chr7:129028889-129030527	1639	25.9649146966511	18.6459867872464	22.3054507419487
ENSG00000231967.1	12.1897958968192	0.416125211306666	0.298639576814587	1.39340276243768	0.163498030849026	0.408320850200887	AL135786.1	processed_pseudogene	chr9:5356312-5356525	214	9.21161212333584	12.2575919501993	10.7346020367676
ENSG00000279249.3	364.146363236065	-0.698493605236403	0.501300018585781	-1.39336441121013	0.163509621934093	0.408325442011125	AC007614.1	lncRNA	chr16:49282021-49350504	20936	582.853380910366	359.167666898763	471.010523904565
ENSG00000135362.14	31.3960116375094	0.721287191070286	0.517687355846693	1.39328724745575	0.163532945401956	0.408334299351686	PRR5L	protein_coding	chr11:36296288-36465204	4081	19.1780160600694	31.6741448701666	25.426080465118
ENSG00000251586.1	8.54870368243009	-0.55427483985269	0.397832812642041	-1.39323560611229	0.163548555882641	0.408334299351686	TET2-AS1	lncRNA	chr4:105171354-105178063	537	12.3941095505645	8.46116598787093	10.4276377692177
ENSG00000265479.6	18.5867280179603	-0.382323920595355	0.274413861458013	-1.39323836836811	0.163547720861579	0.408334299351686	DTX2P1-UPK3BP1-PMS2P11	lncRNA	chr7:76959835-77043775	5053	24.1200951251235	18.4607651895046	21.290430157314
ENSG00000280224.1	4.40051931021912	-0.636276779685144	0.456825470089225	-1.39282247016759	0.163673481738253	0.408564061700287	AL008636.1	lncRNA	chr22:49500568-49501585	1018	6.79311835659741	4.34605364087067	5.56958599873404
ENSG00000083290.20	325.720594514655	0.654226876527825	0.469826524078101	1.39248604112243	0.163775265744216	0.408734304974923	ULK2	protein_coding	chr17:19770829-19867936	9149	208.729091355679	328.383815724779	268.556453540229
ENSG00000233452.7	40.7964414279453	0.439638868808594	0.315730558723153	1.39244953224211	0.163786314092125	0.408734304974923	STXBP5-AS1	lncRNA	chr6:146824539-147204614	6507	30.3172540720675	48.0263268110345	39.171790441551
ENSG00000168077.14	10.7235013375052	1.08002172436798	0.775634887181211	1.3924357222932	0.16379049341683	0.408734304974923	SCARA3	protein_coding	chr8:27633868-27676776	4029	13.2417369355872	14.4333420469343	13.8375394912608
ENSG00000168060.16	188.479849584129	-0.679786451360768	0.488226405535525	-1.39235904419206	0.163813700082845	0.408767853195581	NAALADL1	protein_coding	chr11:65044818-65058553	3237	297.857111575231	185.989960693275	241.923536134253
ENSG00000114021.12	4668.60215859516	0.186464281196091	0.13392688766382	1.39228413688033	0.163836373211135	0.408771102279825	NIT2	protein_coding	chr3:100334739-100361635	7233	4113.49759062958	4681.2386853456	4397.36813798759
ENSG00000147804.10	1035.4612590604	0.403592485790556	0.289882942075869	1.39226020993304	0.163843615976359	0.408771102279825	SLC39A4	protein_coding	chr8:144409742-144416844	2544	786.998811933285	1041.11731476736	914.058063350321
ENSG00000264540.2	1.42465143105123	-0.777117405297689	0.558239512375912	-1.39208599188942	0.16389635962267	0.408876641902018	RN7SL405P	misc_RNA	chr17:44883986-44884274	289	2.38330131759658	1.40282850680467	1.89306491220063
ENSG00000256064.1	1.39126739529908	2.65561687977213	1.90794437284294	1.39187332585338	0.163960760547463	0.408963807249515	AC063926.1	lncRNA	chr12:130419535-130421019	415	0.0930961315802854	1.42081926146504	0.756957696522663
ENSG00000286777.1	3.88614529379187	-0.620316758151225	0.445658037311283	-1.39191197334549	0.163949055642762	0.408963807249515	AC012301.3	lncRNA	chr18:57046406-57047692	785	5.87624060854089	3.84084231101709	4.85854145977899
ENSG00000273216.1	18.4765240571737	0.468102569483743	0.336325260145281	1.39181508186907	0.163978401698798	0.408963807249515	AC002059.1	lncRNA	chr22:29316744-29317220	477	13.5526796055802	18.5886115731449	16.0706455893626
ENSG00000119508.18	1155.42100578182	0.663985755856096	0.477115985872909	1.39166528793056	0.164023778404518	0.409048280303696	NR4A3	protein_coding	chr9:99821855-99866891	6314	735.280981919948	1164.98516892664	950.133075423296
ENSG00000137500.9	5142.35024381263	0.170546665144585	0.12256672656261	1.39145973730045	0.164086060744273	0.409049529457429	CCDC90B	protein_coding	chr11:83259097-83286407	4798	4580.32385223519	5155.14434053147	4867.73409638333
ENSG00000265390.1	2.02219204221316	-0.618406739458642	0.444409617144634	-1.39152420560102	0.164066524775221	0.409049529457429	MIR4999	miRNA	chr19:8389290-8389380	91	3.03880039590439	1.99904973822669	2.51892506706554
ENSG00000272669.1	813.286556189789	-0.289030426236325	0.207701096767023	-1.39156909007818	0.16405292436949	0.409049529457429	AL021707.6	lncRNA	chr22:38742625-38743115	491	988.629355160998	809.295012798574	898.962183979786
ENSG00000247345.2	16.1010041285671	0.944947619816896	0.679062275955416	1.39154780537233	0.164059373723487	0.409049529457429	AC092343.1	lncRNA	chr5:59039761-59063503	729	8.47913380929731	16.2745101195749	12.3768219644361
ENSG00000006715.16	3897.43777855949	0.235326735548153	0.169116745799674	1.3915046344784	0.164072455269731	0.409049529457429	VPS41	protein_coding	chr7:38722974-38932394	5854	3322.07325091727	3910.53550764403	3616.30437928065
ENSG00000234702.1	1.78061059167898	-0.82985417927989	0.596414244642706	-1.39140569953528	0.164102437275704	0.409049529457429	VDAC1P3	processed_pseudogene	chrX:91982655-91983505	851	3.108732939607	1.75037691221396	2.42955492591048
ENSG00000111843.14	6726.71519651246	0.185974628726818	0.1336716190535	1.39127983968223	0.164140584778848	0.409095907143616	TMEM14C	protein_coding	chr6:10722915-10731129	1185	5928.82868677334	6744.87846665286	6336.8535767131
ENSG00000180398.13	15429.7847320369	-0.203156540710483	0.146052199332916	-1.3909858368336	0.164229721628063	0.409244983623698	MCFD2	protein_coding	chr2:46901870-46941855	4760	17703.4065855245	15378.0274865916	16540.7170360581
ENSG00000223679.1	1.79027773912318	1.14559388982546	0.823574137075074	1.39100275039481	0.16422459272492	0.409244983623698	AC245054.1	unprocessed_pseudogene	chr22:22990690-23008356	258	0.832727928477633	4.42719973063941	2.62996382955852
ENSG00000272275.1	224.9330000052	-0.316461080855078	0.227536144254625	-1.39081675085845	0.16428100224063	0.409324046822955	AC092687.3	lncRNA	chr2:10767875-10770058	393	278.738239947107	223.708165274815	251.223202610961
ENSG00000134376.16	4.43230458121253	1.00780482591586	0.724633747273356	1.39077820996885	0.164292692659156	0.409328815765916	CRB1	protein_coding	chr1:197268204-197478455	11330	2.18953835715563	4.48335942208537	3.3364488896205
ENSG00000226683.2	3.85126516440798	-1.34960909965591	0.970502439962189	-1.39062927003923	0.164337875765782	0.409417024898103	PWWP2AP1	processed_pseudogene	chr13:80654755-80657027	2273	9.50160012944574	3.72263965300875	6.61211989122724
ENSG00000116791.14	1374.97826813026	0.40399940387527	0.290534404233073	1.39053894474808	0.164365281823352	0.409425800483736	CRYZ	protein_coding	chr1:74705482-74733408	2309	1044.7977987478	1382.49457149832	1213.64618512306
ENSG00000170423.13	3.8853178728407	1.10719275309275	0.796243115188337	1.39052097528135	0.164370734441499	0.409425800483736	KRT78	protein_coding	chr12:52837804-52849092	3002	1.81819465681669	4.30859497977733	3.06339481829701
ENSG00000227379.2	3.78660800860377	-0.797480472852564	0.573498051880647	-1.39055480700836	0.164360468724827	0.409425800483736	PPIAP2	processed_pseudogene	chr20:25368275-25368766	492	6.42583765068139	3.72652798423127	5.07618281745633
ENSG00000263826.1	1198.58812434334	0.319449594116572	0.229739127032352	1.39048841284918	0.164380615466306	0.409426055262269	AC112907.3	lncRNA	chr3:186781780-186784179	2400	964.759591136465	1203.91105030252	1084.33532071949
ENSG00000134255.14	2159.51681786516	0.232148588228961	0.166995327777848	1.39015019951807	0.16448327229022	0.409633007822936	CEPT1	protein_coding	chr1:111139627-111185104	2338	1844.77408673762	2166.6816930453	2005.72788989146
ENSG00000177963.14	8854.6184293107	0.129040429096093	0.0928238861737764	1.39016404521693	0.164479068801334	0.409633007822936	RIC8A	protein_coding	chr11:207511-215113	4011	8112.3975458485	8871.51451446269	8491.95603015559
ENSG00000183751.15	3573.02356139194	-0.148355515770841	0.106729815801395	-1.39001004224447	0.164525827932588	0.409670934151341	TBL3	protein_coding	chr16:1972053-1982929	6783	3950.42229278956	3564.4323707585	3757.42733177403
ENSG00000267959.3	11.1412940586235	-0.632262658985133	0.454847635600956	-1.3900537443704	0.164512557863371	0.409670934151341	MIR3188	miRNA	chr19:18282077-18282161	85	16.9144759252188	11.0098720323921	13.9621739788054
ENSG00000159496.14	120.012595375742	0.626791414803027	0.45092798310708	1.39000336702144	0.164527854922611	0.409670934151341	RGL4	protein_coding	chr22:23688136-23699176	3913	114.078862826039	179.496421260695	146.787642043367
ENSG00000226421.1	5.96965178666292	0.743971697037581	0.535262414313166	1.38991955561129	0.164553306592954	0.40970994253927	SLC25A5P5	processed_pseudogene	chr7:32471513-32472409	897	3.68256072170293	6.02171564830428	4.85213818500361
ENSG00000137103.20	2798.79987638664	0.260871392674505	0.187739147134144	1.38954180125313	0.164668059032897	0.409971276901252	TMEM8B	protein_coding	chr9:35814451-35865518	15878	2344.67022544984	2809.13778713967	2576.90400629476
ENSG00000132376.20	3915.34468312808	-0.185297040634996	0.133356434940908	-1.38948705937665	0.164684693260133	0.409972051088678	INPP5K	protein_coding	chr17:1494577-1516742	3226	4438.06270132886	3903.44541116904	4170.75405624895
ENSG00000259932.1	6.01357248766318	0.470789663767748	0.338833930745902	1.3894407290656	0.164698772482281	0.409974607910859	AC051619.6	lncRNA	chr15:45198517-45199139	623	4.31710433223376	6.05219127494124	5.1846478035875
ENSG00000225292.2	13.9209551864011	0.419949308689999	0.302265894719499	1.38933738812878	0.164730179810797	0.41001704918005	AL158212.1	lncRNA	chr10:112888735-112906111	315	10.5627581201393	13.9974019488851	12.2800800345122
ENSG00000123200.16	3873.82242960888	-0.244925024751279	0.176300148348042	-1.38925024763882	0.164756667011787	0.41001704918005	ZC3H13	protein_coding	chr13:45954465-46052759	9703	4571.65934788186	3857.93671114413	4214.79802951299
ENSG00000249459.10	60.8460456232032	-0.372305770000656	0.267983056222147	-1.38928846938752	0.164745048744061	0.41001704918005	ZNF286B	transcribed_unprocessed_pseudogene	chr17:18658429-18682228	5145	78.1640025917849	60.4518157084713	69.3079091501281
ENSG00000153404.14	480.155126610801	0.936587177067464	0.674180326071452	1.38922353686156	0.164764786654908	0.41001704918005	PLEKHG4B	protein_coding	chr5:92151-189972	12614	253.515530371484	539.179924857026	396.347727614255
ENSG00000205038.12	2897.08927834403	0.313972118954165	0.225999580118065	1.38925974459838	0.164753780162698	0.41001704918005	PKHD1L1	protein_coding	chr8:109362461-109537207	19969	2340.73615643613	2909.75422746063	2625.24519194838
ENSG00000257808.1	1.76303131105247	0.754053919314375	0.542851548879801	1.38906100732401	0.16481419949331	0.410018165097173	AC073573.1	lncRNA	chr12:53159586-53161000	481	1.02370675970615	1.77986146344084	1.4017841115735
ENSG00000197324.9	22100.718078283	-0.182099285845367	0.131092049520703	-1.38909481170793	0.164803921239079	0.410018165097173	LRP10	protein_coding	chr14:22871740-22881713	6892	24999.0811784658	22034.7390808805	23516.9101296731
ENSG00000278396.1	37.8213016050987	-0.316083231927513	0.227533559472145	-1.38917192110383	0.164780477861889	0.410018165097173	AL122023.3	lncRNA	chr14:93334528-93335057	530	46.8465539850852	37.6158487053917	42.2312013452385
ENSG00000180090.5	6.29419443168175	2.85335415181839	2.05412901130351	1.3890822514637	0.164807740136618	0.410018165097173	OR3A1	protein_coding	chr17:3291017-3298360	1662	0.881376281442586	7.71443175023687	4.29790401583973
ENSG00000157111.13	260.189085698979	0.944629947862268	0.68003245597705	1.3890953873739	0.164803746211485	0.410018165097173	TMEM171	protein_coding	chr5:73120569-73131809	1250	136.655908375004	263.001223068955	199.82856572198
ENSG00000175643.10	228.620487100941	-0.507560776884505	0.365414261819851	-1.38900100493267	0.164832444464605	0.410024926443246	RMI2	protein_coding	chr16:11249619-11381662	3118	322.061110178993	226.493383486157	274.277246832575
ENSG00000214253.9	6452.40447400756	0.182131671188546	0.131125478536062	1.38898765687598	0.164836503424795	0.410024926443246	FIS1	protein_coding	chr7:101239458-101252316	1354	5702.05415647988	6469.48561944721	6085.76988796354
ENSG00000171877.21	28.762551568901	0.55497983244397	0.399580699448139	1.38890550321988	0.164861486877031	0.410062709799465	FRMD5	protein_coding	chr15:43870761-44195271	6107	19.692936156666	28.969014358773	24.3309752577195
ENSG00000204592.9	145116.777137296	-0.271312694460404	0.195402999820063	-1.38847763192091	0.1649916513681	0.410362091667516	HLA-E	protein_coding	chr6:30489509-30494194	2548	174339.138346907	144451.552654475	159395.345500691
ENSG00000198860.13	4902.11746985952	-0.268841576391817	0.193642333325774	-1.3883409261524	0.165033255497477	0.410365714015147	TSEN15	protein_coding	chr1:184051651-184123978	4372	5879.4019679481	4879.87034307376	5379.63615551093
ENSG00000151376.16	264.690406461852	0.691983863113201	0.498435475259338	1.38831182261487	0.165042113695122	0.410365714015147	ME3	protein_coding	chr11:86441108-86672636	2626	165.17326010553	266.955837435817	216.064548770674
ENSG00000280734.3	64.4720167330846	-0.46152175500874	0.332430725100591	-1.38832460467993	0.165038223194136	0.410365714015147	LINC01232	lncRNA	chr13:99486962-99499306	4521	87.9419252648285	63.9377423925246	75.9398338286766
ENSG00000248714.7	15.9086088285865	-0.414013585863319	0.298194285050922	-1.38840214792386	0.165014622692155	0.410365714015147	AC091180.3	lncRNA	chr17:49361150-49369998	2105	21.0842098139159	15.7907902695709	18.4375000417434
ENSG00000136868.11	4961.30177211067	0.239202334446286	0.172288460672203	1.38838279425686	0.165020512796606	0.410365714015147	SLC31A1	protein_coding	chr9:113221544-113264492	4762	4217.49943993817	4978.2338577211	4597.86664882964
ENSG00000213467.4	5.69497776233085	-0.753108927532397	0.542527803483671	-1.38814807775112	0.165091959132175	0.410465275350656	HMGB1P37	processed_pseudogene	chr9:121519816-121520424	609	9.35129736373685	5.61174447059153	7.48152091716419
ENSG00000211656.3	147.968293505459	1.15174071445131	0.829739553663947	1.38807498011332	0.165114214381175	0.4104707408314	IGLV2-33	IG_V_gene	chr22:22588155-22588688	412	196.327665613846	555.997033811465	376.162349712655
ENSG00000241889.1	42.2365806113439	0.426445660619866	0.307227711172629	1.38804425874282	0.16512356845932	0.4104707408314	AC079944.2	processed_pseudogene	chr3:113885298-113886031	734	31.6402673054224	42.4777974996088	37.0590324025156
ENSG00000204439.4	1785.55397466948	0.180795323452024	0.130256030865127	1.3879996361875	0.165137155896651	0.410480146060132	C6orf47	protein_coding	chr6:31658298-31660778	2481	1579.21385804688	1790.25114805601	1684.73250305145
ENSG00000171503.12	2647.81687269949	0.197839542783645	0.142549438411054	1.38786616761798	0.165177801708198	0.410556804970054	ETFDH	protein_coding	chr4:158672125-158709623	3111	2315.13971799709	2655.39001118052	2485.26486458881
ENSG00000267033.1	46.9158090359233	-0.329243786963396	0.237297546702852	-1.38747235923042	0.165297773917407	0.410806226399236	AC020911.1	lncRNA	chr19:16186276-16189458	578	58.3396177405995	46.6557548540282	52.4976862973139
ENSG00000139178.11	1295.79729935017	0.213504559870218	0.153897302941401	1.3873183986305	0.16534469524905	0.410898447612919	C1RL	protein_coding	chr12:7089587-7109238	3863	1120.8374656201	1299.78012483346	1210.30879522678
ENSG00000042753.12	2726.66735011981	0.202902779107947	0.146290518134511	1.38698516961559	0.165446285096309	0.411116121893542	AP2S1	protein_coding	chr19:46838136-46850846	1159	2375.50311024405	2734.66133281617	2555.08222153011
ENSG00000184788.13	4.49988033812937	0.7882608533863	0.568334386239157	1.38696667397245	0.165451925145243	0.411116121893542	SATL1	protein_coding	chrX:85092287-85243961	3735	2.63042543445528	4.54243703512358	3.58643123478943
ENSG00000202461.1	4.41172179268083	-0.471463159045599	0.339945400271274	-1.38687906548926	0.165478642382778	0.411133709822249	AL096840.1	misc_RNA	chr1:12024012-12024124	113	6.01446306767008	4.3752366254453	5.19484984655769
ENSG00000274964.1	143.15588472636	-0.280988437111081	0.202603432126132	-1.38688883086714	0.165475664155158	0.411133709822249	AC026356.1	lncRNA	chr12:32339368-32340724	1357	173.233257410625	142.471196567694	157.85222698916
ENSG00000172404.5	177.096732011371	-0.252053977330083	0.181752355080135	-1.38679896180135	0.165503073785877	0.411170011056838	DNAJB7	protein_coding	chr22:40859549-40862113	2565	209.773541669943	176.35286967768	193.063205673812
ENSG00000228187.1	2.57974442442661	-0.648114899003689	0.467400229333266	-1.38663795678536	0.165552188080507	0.411246885447175	AC093433.1	processed_pseudogene	chr1:77194825-77195395	571	4.00958379342622	2.54719523553881	3.27838951448252
ENSG00000100060.18	6063.92864165411	0.460007970963606	0.331744541476615	1.38663312715284	0.165553661520746	0.411246885447175	MFNG	protein_coding	chr22:37469063-37486393	2083	4435.31077270326	6101.00286956519	5268.15682113422
ENSG00000235734.4	11.4172933981899	0.369377951554763	0.266409753614285	1.38650310862701	0.165593331710663	0.411272227155876	HMGN1P36	processed_pseudogene	chr2:97827248-97827545	298	8.90563960993465	11.4744692567843	10.1900544333595
ENSG00000125997.5	11.2472231097997	-0.391130008171612	0.282096827500133	-1.38650977268232	0.165591298254688	0.411272227155876	BPIFB9P	transcribed_unitary_pseudogene	chr20:33347720-33354444	1178	14.750851696033	11.1674657110887	12.9591587035609
ENSG00000279382.1	285.198082385364	-0.28241687275859	0.203711133526911	-1.38635953700234	0.165637145420529	0.411356642838372	AC018665.1	TEC	chr17:76090308-76091669	1362	345.219126555439	283.831749672549	314.525438113994
ENSG00000164066.13	211.566211939618	0.872613660638888	0.629552587323405	1.38608541718314	0.165720822707589	0.411540043057179	INTU	protein_coding	chr4:127623271-127726737	13208	116.680846964849	213.726203987824	165.203525476336
ENSG00000124160.12	3925.36260200524	-0.138480196524913	0.0999151035213691	-1.38597861228554	0.165753434372966	0.411596616082186	NCOA5	protein_coding	chr20:46060991-46089962	3224	4311.48313698615	3916.57286624958	4114.02800161786
ENSG00000168906.13	16638.1486969366	0.253001886941362	0.182557516928415	1.38587493518861	0.165785095617677	0.411615404580357	MAT2A	protein_coding	chr2:85539168-85545281	3750	14012.1186699099	16697.9282422673	15355.0234560886
ENSG00000249437.8	259.672825979909	0.419866874055311	0.302965454053092	1.38585726008792	0.165790493750582	0.411615404580357	NAIP	protein_coding	chr5:70968166-71025339	7219	195.236840327274	261.13966142566	228.188250876467
ENSG00000272391.6	4450.23591558615	0.15745728955772	0.113612562409798	1.38591442898519	0.165773034338861	0.411615404580357	POM121C	protein_coding	chr7:75416786-75486299	6442	3999.71786603266	4460.49161102314	4230.1047385279
ENSG00000231776.5	9.48718604760119	-1.65948378215645	1.19747638665198	-1.38581754150176	0.16580262464238	0.411621114210008	LINC01611	lncRNA	chr6:84421028-84556152	607	28.6013158894803	9.05206764469663	18.8266917670885
ENSG00000139971.15	48.6735828476187	0.963276491699597	0.695320177993556	1.38537111705756	0.165939017993721	0.411935298492773	ARMH4	protein_coding	chr14:57999735-58298139	6495	57.144794283795	51.8799028407346	54.5123485622648
ENSG00000228804.5	1.95928917814117	1.12245652429043	0.810358973166945	1.38513493582207	0.166011211141348	0.412090081180832	AC072022.1	lncRNA	chr3:187702313-187733849	672	0.889057373661164	1.98365217856836	1.43635477611476
ENSG00000278852.1	18.3635117716569	-0.457002951905126	0.32997053550193	-1.38498108993266	0.166058249677409	0.412182407857686	AL021155.3	misc_RNA	chr1:11845549-11845697	149	24.9123849653833	18.2144317314745	21.5634083484289
ENSG00000242242.6	76.11021973208	0.744554010706985	0.53761650628676	1.38491657529177	0.166077978077009	0.412206939599638	NECTIN3-AS1	lncRNA	chr3:110888384-111071553	2397	45.7933767702797	76.8003592466575	61.2968680084686
ENSG00000132704.16	9980.09925682914	-0.638454790789566	0.461057472965022	-1.38476183171637	0.166125305421362	0.41222665872619	FCRL2	protein_coding	chr1:157745733-157777132	3095	15345.4634648595	9857.96088461381	12601.7121747367
ENSG00000185002.10	5.71167868908122	1.5196730052586	1.0974062849102	1.38478613267917	0.166117872454205	0.41222665872619	RFX6	protein_coding	chr6:116877212-116932161	3476	2.02372647462733	8.13904526211928	5.0813858683733
ENSG00000267284.2	6.21040201413662	1.82556314911757	1.31840103452474	1.38467970011542	0.166150428972493	0.412264567420251	AC022031.2	lncRNA	chr18:55589904-55839184	2238	24.7360133210203	11.2260643608613	17.9810388409408
ENSG00000145782.13	4429.26220302657	0.168055628109451	0.121385122561199	1.38448291325588	0.166210636486575	0.412365082902133	ATG12	protein_coding	chr5:115828200-115841837	4040	3951.84049372085	4440.13033949857	4195.98541660971
ENSG00000158528.12	377.191291819967	1.27905312666153	0.923837831296195	1.38449962031426	0.166205524276038	0.412365082902133	PPP1R9A	protein_coding	chr7:94907202-95296415	10902	157.476271656593	382.192934555393	269.834603105993
ENSG00000126773.13	3822.35378227341	-0.217493189969754	0.157107901650855	-1.38435551416818	0.166249623357658	0.412410727425033	PCNX4	protein_coding	chr14:60091911-60169133	21353	4428.14534779172	3808.56340517218	4118.35437648195
ENSG00000279977.1	12.5193274759861	0.710266198339542	0.513055484852685	1.38438476794275	0.166240670462921	0.412410727425033	AC008764.10	TEC	chr19:16610374-16612203	1830	7.67307176823158	12.6296487441301	10.1513602561808
ENSG00000225912.1	21.2688461205728	0.45537874464038	0.328953344297569	1.38432623511633	0.166258584351361	0.412410727425033	AL121871.1	processed_pseudogene	chrX:92676519-92676954	436	15.5115521315781	21.3999064715418	18.4557293015599
ENSG00000217026.3	14.7143797220189	0.55926006419499	0.404023754110964	1.38422570085171	0.166289356108116	0.412462621498265	RPL10P1	processed_pseudogene	chr21:27420380-27421023	644	9.99178634747641	14.8218859126589	12.4068361300677
ENSG00000157978.12	7599.84619180671	-0.245310227542608	0.177265530510889	-1.38385746419854	0.166402103394687	0.412546759061592	LDLRAP1	protein_coding	chr1:25543606-25568886	2914	8971.51880151955	7568.62112426853	8270.06996289404
ENSG00000277342.1	88.392523729223	-0.359763642574836	0.259963138764101	-1.38390251896942	0.16638830536767	0.412546759061592	AC048344.4	lncRNA	chr12:32109076-32109602	527	112.715714131086	87.8388250859285	100.277269608507
ENSG00000274834.1	1.66626748702713	-0.893912046101462	0.645865599084015	-1.38405273073722	0.166342309217595	0.412546759061592	AC010333.3	lncRNA	chr16:12614451-12614852	402	3.05089129619125	1.6347475954364	2.34281944581383
ENSG00000170909.13	128.119681231984	0.757860139007472	0.547615884244327	1.38392650909546	0.16638095874074	0.412546759061592	OSCAR	protein_coding	chr19:54094668-54102692	2084	76.4621445534824	161.611200097038	119.03667232526
ENSG00000288056.1	45.6360334732364	-0.452737650246072	0.32714473175925	-1.38390628457146	0.166387152190713	0.412546759061592	AL023806.4	lncRNA	chr6:145784406-145786559	1737	61.9361273546512	45.2649744255294	53.6005508900903
ENSG00000184368.16	40.3785915142752	0.535579194665744	0.386981775869436	1.3839907408106	0.166361289913598	0.412546759061592	MAP7D2	protein_coding	chrX:20006713-20116907	4164	28.0452200365308	40.6593511901913	34.3522856133611
ENSG00000109680.11	281.812977055057	0.250881125543663	0.18130053113745	1.38378593802057	0.166424010059185	0.412576640249157	TBC1D19	protein_coding	chr4:26576437-26756223	2967	237.590021159331	282.819678490082	260.204849824706
ENSG00000267382.1	5.24055221329413	1.25370689978139	0.906038382592927	1.38372382877809	0.166443034312758	0.412599372625272	AC010928.1	transcribed_unprocessed_pseudogene	chr18:60611773-60654623	1692	2.2728435430074	6.09454254471911	4.18369304386326
ENSG00000177613.9	4374.47322461264	-0.205113199845619	0.148256098248346	-1.38350598908944	0.166509772209601	0.412740373728245	CSTF2T	protein_coding	chr10:51695486-51699595	4110	5025.67570976474	4359.64910299942	4692.66240638208
ENSG00000166450.13	2.59315159206815	1.54587458232824	1.11748942243293	1.38334605348001	0.166558783278247	0.412772956561859	PRTG	protein_coding	chr15:55611544-55743152	12419	0.879118304483852	2.63217023601316	1.75564427024851
ENSG00000226241.2	4.08070230733427	0.855173228763616	0.618154986341111	1.38342850524498	0.166533515198713	0.412772956561859	Z75746.1	processed_pseudogene	chrX:103087198-103089277	2080	2.23865813291981	4.12263502024777	3.18064657658379
ENSG00000227245.1	18.9318619590043	0.48668361874026	0.351839230851167	1.38325569199	0.166586478673876	0.412783883269012	AC092042.1	lncRNA	chr3:43087479-43088068	509	13.6024424708929	19.0531820774329	16.3278122741629
ENSG00000243479.3	64.3132251880783	0.98307896723109	0.710778378457964	1.38310195839649	0.166633605293277	0.412851791231682	MNX1-AS1	lncRNA	chr7:157010805-157016426	1041	89.1405317349587	65.0291443261395	77.0848380305491
ENSG00000275457.1	100.144647589636	-0.231007078666243	0.167027129172269	-1.38305124329824	0.166649154068436	0.412865883532031	AL117332.1	lncRNA	chr20:21302731-21303704	974	116.783094259951	99.7658862020187	108.274490230985
ENSG00000142192.21	9851.89405448516	0.846636018011039	0.612186532038396	1.38297066940038	0.166673859515397	0.412902658070538	APP	protein_coding	chr21:25880550-26171128	4052	5533.14573783541	9950.20702429507	7741.67638106524
ENSG00000126106.14	330.936645165489	0.207256757438437	0.149917298976858	1.38247392964591	0.166826229920786	0.413182337802625	TMEM53	protein_coding	chr1:44635238-44674481	3561	287.411654200508	331.927457967944	309.669556084226
ENSG00000230793.1	2.94170638400675	-0.645370182311682	0.466812004186704	-1.38250554082487	0.166816530360666	0.413182337802625	SMARCE1P5	processed_pseudogene	chr13:44594858-44596082	1225	4.53754536980221	2.90537834205369	3.72146185592795
ENSG00000183625.15	138.294372950138	0.665412931285626	0.481297426582831	1.38253997327598	0.166805965604975	0.413182337802625	CCR3	protein_coding	chr3:46163604-46266706	2282	87.8558990134242	158.216959803889	123.036429408656
ENSG00000287645.1	10.7353189563562	1.50312528393008	1.08740505613906	1.38230485084103	0.166878117183619	0.413237514097525	AC092939.1	lncRNA	chr3:179971494-180017083	2506	8.24609581838567	15.0457812514604	11.645938534923
ENSG00000075420.13	29035.8463390391	0.231796628996609	0.167731690134359	1.38194892575715	0.166987383869628	0.413483634469066	FNDC3B	protein_coding	chr3:172039578-172401669	8724	24808.2495682376	29132.0843143094	26970.1669412735
ENSG00000270577.1	1.84547809098521	0.836919769656506	0.605712394998819	1.38171147984868	0.167060308112873	0.413576867598684	AC006023.2	processed_pseudogene	chr7:40115685-40115943	259	1.00990298347959	1.86449931294468	1.43720114821214
ENSG00000228986.1	46.5108261901919	0.632379183707462	0.457682743721576	1.38169767679106	0.167064548035457	0.413576867598684	AC234781.3	processed_pseudogene	chrX:155292169-155293432	973	30.2063494131961	46.8819850111316	38.5441672121639
[truncated: 8,940,442 more chars]
