## Supplementary material for "Somatic DIS3 mutations in Multiple Myeloma arise early in clonal evolution, but are later counterselected due to toxicity": Dataset S3 Exel file. Contains results of differential gene expression analysis from DIS3 LOH patients upon the loss of mutant DIS3 variant (part 1 of 3)

### Sheet: Table index
Sheet		Column contence
Suplementary Data S3	Differential gene expression in recurrent DIS3 mutant LOH patients upon the reintroduction of WT DIS3	ENSEMBLE gene ID; baseMean; log2FoldChange; lfcSE; stat; pvalue; padj; gene name; gene type; coordinates; exonicSize; MeanMUT; MeanWT; Average of MeanMUT and MeanWT

### Sheet: Supplemental Data S3
ENSEMBLE ID	baseMean	log2FoldChange	lfcSE	stat	pvalue	padj	geneName	gene_type	coordinates	exonicSize	MeanMUT	MeanWT	MeanTrue
ENSG00000073008.15	213.820213167363	4.03054874431431	0.654090075859604	6.16206986326367	7.18001586222546e-10	1.92366984980744e-05	PVR	protein_coding	chr19:44643798-44666162	6098	20.9261314561222	342.416267641524	181.671199548823
ENSG00000105352.10	145.815641629457	4.50840561853253	0.777767407460414	5.79659879713075	6.76733245672454e-09	6.04367903935213e-05	CEACAM4	protein_coding	chr19:41618971-41627074	1330	10.4269770676337	236.074751337339	123.250864202486
ENSG00000043462.12	2300.55437608712	3.56533006712999	0.61006610149232	5.84417009633647	5.09099881565086e-09	6.04367903935213e-05	LCP2	protein_coding	chr5:170246233-170297818	4507	306.602788895324	3629.85543421499	1968.22911155516
ENSG00000188536.13	5407.06971393969	3.84975146569211	0.678494150171213	5.67396412293408	1.39530366191107e-08	9.34574392748032e-05	HBA2	protein_coding	chr16:172876-173710	576	597.530248910431	8613.42935729253	4605.47980310148
ENSG00000111052.7	373.551751828602	3.63552330055696	0.645637412227402	5.63090556976039	1.792658630442e-08	9.60578200536039e-05	LIN7A	protein_coding	chr12:80792520-80937925	6112	47.5641393239149	590.876826831726	319.22048307782
ENSG00000162722.9	228.057109311424	3.42459111129952	0.636185356131603	5.38300839259039	7.32511215191277e-08	0.000327090674623412	TRIM58	protein_coding	chr1:247857187-247880138	5170	33.3951975447698	357.831717155861	195.613457350315
ENSG00000269404.7	75.3413099474908	5.69531499218033	1.07901306969503	5.27826321305826	1.30414046398587e-07	0.000499150447301564	SPIB	protein_coding	chr19:50418938-50431314	3792	2.39052677611604	123.975165395074	63.182846085595
ENSG00000065328.16	240.90909434057	3.77765789293351	0.726590358567219	5.19915774877988	2.00193574419523e-07	0.000670448280730983	MCM10	protein_coding	chr10:13161554-13211104	4643	27.9564693550537	382.877510997581	205.416990176317
ENSG00000100504.17	1919.16671358948	3.2025119717774	0.6256027191228	5.11908256451932	3.07025536614372e-07	0.000747802561542932	PYGL	protein_coding	chr14:50857891-50944483	3078	323.961174517486	2982.63707297081	1653.29912374415
ENSG00000206172.8	938.878648427067	3.61310728616489	0.702821130227757	5.14086320226887	2.73479119319878e-07	0.000747802561542932	HBA1	protein_coding	chr16:176680-177522	577	121.351895864252	1483.89648346894	802.624189666598
ENSG00000131378.14	638.643820955465	3.06501567538139	0.59698748549736	5.1341372304109	2.83441232977331e-07	0.000747802561542932	RFTN1	protein_coding	chr3:16313574-16514026	3106	117.859439563439	985.833408550149	551.846424056794
ENSG00000072110.13	1828.63862806177	3.83648243582955	0.775156434253605	4.94930089759713	7.44805252188053e-07	0.00166290185971853	ACTN1	protein_coding	chr14:68874143-68979440	4163	203.863641569431	2911.82195238999	1557.84279697971
ENSG00000133816.15	134.850510795673	4.51842903276722	0.916867508094224	4.9281155596397	8.30265081823336e-07	0.00171111246709314	MICAL2	protein_coding	chr11:12094008-12359144	7957	9.5950835525986	218.354128957722	113.97460625516
ENSG00000244734.4	56217.3900526595	3.63279919583663	0.744711751084772	4.87812793412347	1.07097454936804e-06	0.00190730402149379	HBB	protein_coding	chr11:5225464-5229395	1068	7168.16038576286	88916.8764972572	48042.51844151
ENSG00000227825.4	64.678911968599	5.20580924030758	1.06984230803574	4.86595940467673	1.13902897670576e-06	0.00190730402149379	SLC9A7P1	transcribed_processed_pseudogene	chr12:98453835-98457145	3311	2.84100608791452	105.904182555722	54.3725943218182
ENSG00000155926.14	1411.03568791686	2.88153005506694	0.590071136944647	4.88336045377058	1.04292966536247e-06	0.00190730402149379	SLA	protein_coding	chr8:133036728-133102912	3463	292.76049938523	2156.55248027129	1224.65648982826
ENSG00000169413.3	1079.53194902815	3.26605985309901	0.680279292446668	4.80105728538703	1.5783010774186e-06	0.00248740249801171	RNASE6	protein_coding	chr14:20781268-20782467	844	174.982573779525	1682.56486586057	928.773719820048
ENSG00000101439.9	11378.9783169343	2.29921332815841	0.482787683743485	4.76236947539869	1.91332952664402e-06	0.00284788470432481	CST3	protein_coding	chr20:23626706-23638473	3615	3393.52879939405	16702.6113286279	10048.070064011
ENSG00000198734.12	240.020881108722	3.8063492004794	0.806147099341616	4.72165589082695	2.33932227182793e-06	0.00311281910234003	F5	protein_coding	chr1:169511951-169586588	9254	27.2987947175697	381.83560536949	204.56720004353
ENSG00000134830.6	310.661673002383	3.62141655847622	0.768374075111208	4.71309050601699	2.43987761828682e-06	0.00311281910234003	C5AR2	protein_coding	chr19:47332175-47347329	6776	39.9420796837683	491.141401881459	265.541740782614
ENSG00000254394.2	27.5455571713833	20.7979033791903	4.40922996978303	4.71690148205486	2.39463571253925e-06	0.00311281910234003	AC060765.2	lncRNA	chr8:82033533-82961926	3994	0	45.9092619523055	22.9546309761528
ENSG00000251095.7	308.574943467466	4.29553527921123	0.917027606952557	4.68419407076091	2.81063613231617e-06	0.00327402448943543	AC093866.1	lncRNA	chr4:89410960-89726752	5641	25.2927943569833	497.429709541121	261.361251949052
ENSG00000214357.9	185.496773254728	4.48066319759807	0.954966323212785	4.69195937980704	2.7060086267455e-06	0.00327402448943543	NEURL1B	protein_coding	chr5:172641263-172691540	6427	13.4422020330993	300.199820735815	156.821011384457
ENSG00000168062.10	202.080386199793	3.17669595832515	0.683519401660601	4.64755784635727	3.35887918200331e-06	0.00341032433521941	BATF2	protein_coding	chr11:64987945-64997018	2267	34.5786410272001	313.748216314855	174.163428671027
ENSG00000137642.13	3685.48487259183	3.1465904386031	0.680930547342183	4.62101524286862	3.81866714155652e-06	0.00341032433521941	SORL1	protein_coding	chr11:121452314-121633763	11840	644.982413602655	5712.48651191794	3178.7344627603
ENSG00000127863.15	87.33925286956	4.43686552507285	0.952497445431246	4.65813902846117	3.1908070253314e-06	0.00341032433521941	TNFRSF19	protein_coding	chr13:23570370-23676104	4837	6.44484058230229	141.268861061065	73.8568508216837
ENSG00000213853.10	93.0534759876818	3.46397817876443	0.74806120674791	4.63060796030793	3.64593619915927e-06	0.00341032433521941	EMP2	protein_coding	chr16:10528422-10580632	5258	13.3370482641101	146.19776113673	79.7674047004198
ENSG00000243478.9	20.6999750683296	20.4028339229	4.4098344359931	4.62666665133093	3.71597880180933e-06	0.00341032433521941	AOX2P	transcribed_unprocessed_pseudogene	chr2:200738608-200794239	3659	0	34.4999584472159	17.249979223608
ENSG00000253920.1	22.4650892214429	20.5186706995753	4.40964225754275	4.65313726175357	3.26922464786394e-06	0.00341032433521941	IGLV3-31	IG_V_pseudogene	chr22:22604445-22605165	297	0	37.4418153690715	18.7209076845358
ENSG00000135318.12	230.054055669019	3.71952853926929	0.804158996153723	4.62536458220293	3.73940055090413e-06	0.00341032433521941	NT5E	protein_coding	chr6:85449584-85495791	4242	27.7492740293682	364.923910095453	196.336592062411
ENSG00000281179.1	18.6139310691956	20.2546837073687	4.41010845018894	4.59278585462018	4.37367808456062e-06	0.00366186197629838	AC135068.8	IG_V_gene	chr15:21717808-21718245	353	0	31.0232184486593	15.5116092243296
ENSG00000138639.18	98.2549080997516	3.20698009622726	0.697587165677837	4.5972464145195	4.28111193326758e-06	0.00366186197629838	ARHGAP24	protein_coding	chr4:85475150-86002668	5852	16.4574269985649	152.786562167209	84.6219945828871
ENSG00000165949.12	1061.71587963563	2.77746503945289	0.606636104432102	4.57846972700873	4.68389935497077e-06	0.00380275853085991	IFI27	protein_coding	chr14:94104836-94116698	827	235.196222494225	1612.72898439657	923.962603445395
ENSG00000261704.2	17.0092818390925	20.1309894416517	4.41036487719365	4.56447255549096	5.00751700067004e-06	0.00383318272805576	IGHV1OR16-1	IG_V_pseudogene	chr16:32034853-32035326	392	0	28.3488030651542	14.1744015325771
ENSG00000132837.15	153.030781451261	-2.60857046482866	0.576476663937887	-4.52502352308528	6.03887885417518e-06	0.00437280114219085	DMGDH	protein_coding	chr5:78997564-79236038	3173	306.599676683031	50.6515179634142	178.625597323223
ENSG00000120885.22	301.280923908601	3.5393063958133	0.781895463553128	4.52657236266573	5.9948077807594e-06	0.00437280114219085	CLU	protein_coding	chr8:27596917-27614700	3580	40.8430383073653	474.906180976092	257.874609641729
ENSG00000163554.15	396.705709840706	3.90685487559547	0.864896011308894	4.51713827386371	6.2680976872679e-06	0.00441933876940215	SPTA1	protein_coding	chr1:158610704-158686715	8018	42.2274526908951	633.02454794058	337.626000315737
ENSG00000159335.17	558.383691019803	3.13378660985877	0.69713640151935	4.49522733718818	6.94956583849576e-06	0.00460767175683482	PTMS	protein_coding	chr12:6765516-6770952	1239	98.5641186892526	864.930072573504	481.747095631378
ENSG00000008516.17	1482.19283560073	3.23071287807094	0.719192628273358	4.49213847731902	7.05115489811241e-06	0.00460767175683482	MMP25	protein_coding	chr16:3046561-3060726	3794	245.695376882713	2306.52447474608	1276.1099258144
ENSG00000171236.10	302.838046657159	3.55819452975194	0.791840219474409	4.49357640877818	7.00368753176862e-06	0.00460767175683482	LRG1	protein_coding	chr19:4536402-4540036	2605	40.5008249768491	477.729527777366	259.115176377108
ENSG00000171320.15	392.081892954554	4.21922414839352	0.941165396631948	4.48297840474418	7.36083809654017e-06	0.00469551367339296	ESCO2	protein_coding	chr8:27771949-27812640	3789	33.8817655169957	630.881977912927	332.381871714961
ENSG00000113749.7	365.148851789688	3.96896697110446	0.886364190315273	4.47780609197753	7.54140530408883e-06	0.00469882164900344	HRH2	protein_coding	chr5:175658030-175710756	5543	37.2752924734049	583.73122466721	310.503258570308
ENSG00000164687.11	427.416384147484	2.52110145166703	0.565773887215122	4.45602299547	8.34940800623446e-06	0.00508403043870531	FABP5	protein_coding	chr8:81280536-81284777	1125	111.276468764013	638.176327736465	374.726398250239
ENSG00000286042.1	22.1441593754223	19.4931276656624	4.40967365834765	4.42053747645504	9.84557080833602e-06	0.00586183406882086	LCAL1	lncRNA	chr6:79307669-79313384	3885	0	36.9069322923705	18.4534661461853
ENSG00000145335.17	273.442172371644	4.19142631213873	0.957978687067255	4.37528138018426	1.21275935689774e-05	0.007063532323914	SNCA	protein_coding	chr4:89700345-89838315	5641	24.109350874553	439.664053369705	231.886702122129
ENSG00000244731.8	2998.46870371737	3.96075249450831	0.909977104054368	4.35258478137673	1.34541816514347e-05	0.00766945605968594	C4A	protein_coding	chr6:31982057-32002681	5427	307.789344590048	4792.25494313559	2550.02214386282
ENSG00000150681.10	1403.43860849637	3.72128530303377	0.85967327509908	4.32872046953522	1.49978146800626e-05	0.00801723381958781	RGS18	protein_coding	chr1:192158462-192185815	2145	168.706985537277	2226.59302380243	1197.65000466986
ENSG00000180616.9	722.989615274224	5.81263683776737	1.34128351089945	4.33363773619307	1.46665446957736e-05	0.00801723381958781	SSTR2	protein_coding	chr17:73165010-73176633	7685	21.1694154422352	1190.86974849555	606.019581968893
ENSG00000069188.17	1083.90702187805	-5.97181348961799	1.37834558454581	-4.33259521891659	1.47361895664319e-05	0.00801723381958781	SDK2	protein_coding	chr17:73334384-73644445	11079	2646.81917387713	41.9655872120035	1344.39238054457
ENSG00000158578.21	829.200168255451	3.64708621861999	0.843279595038652	4.32488375157805	1.52612318900783e-05	0.00801723381958781	ALAS2	protein_coding	chrX:55009055-55030977	2047	104.819179332539	1312.12082753739	708.470003434965
ENSG00000138185.20	1837.76622808004	2.27499676526	0.527574626927207	4.31218001993469	1.61652730055127e-05	0.0083288460454557	ENTPD1	protein_coding	chr10:95711779-95877266	12823	556.289638900248	2692.0839541999	1624.18679655007
ENSG00000173868.11	239.088545846331	3.60678725651899	0.840213837832358	4.29270156490642	1.76512185961776e-05	0.00892285752129794	PHOSPHO1	protein_coding	chr17:49223362-49230766	2184	31.0046707686537	377.811129231449	204.407900000051
ENSG00000133216.16	72.5848814949977	3.38835307744616	0.790585422144813	4.28587851804016	1.82018439005731e-05	0.00903081114415102	EPHB2	protein_coding	chr1:22710839-22921500	12107	10.8774563794322	113.723164905375	62.3003106424034
ENSG00000066735.14	68.4210120622659	3.17236736066074	0.751464091714587	4.22158210304164	2.42593559765311e-05	0.0111401176540419	KIF26A	protein_coding	chr14:104138723-104180894	6756	11.7784150030291	106.18274343509	58.9805792190598
ENSG00000068489.13	599.323032357211	2.53016656917395	0.599699002738908	4.2190608248777	2.4532208927608e-05	0.0111401176540419	PRR11	protein_coding	chr17:59155732-59206709	6226	154.999714032013	895.538577907344	525.269145969678
ENSG00000101255.11	4169.08104226798	-2.2646657569537	0.536449910893742	-4.22157914646812	2.42596742397346e-05	0.0111401176540419	TRIB3	protein_coding	chr20:362835-397559	2493	7942.75853205125	1653.29604907914	4798.02729056519
ENSG00000163069.13	285.181577555524	3.09640579353407	0.733613159515816	4.22076097377765	2.4347900043909e-05	0.0111401176540419	SGCB	protein_coding	chr4:52020706-52038299	4248	51.6184531301012	440.890327172472	246.254390151287
ENSG00000173597.9	287.994726242061	4.2364170009495	1.0024218160512	4.22618196562984	2.37689808004499e-05	0.0111401176540419	SULT1B1	protein_coding	chr4:69721167-69787961	7018	24.5959188467789	463.59393117225	244.094925009514
ENSG00000178343.5	209.121173809978	-6.10763848098383	1.4502740486706	-4.21136852485392	2.53828268050879e-05	0.0113342782626986	SHISA3	protein_coding	chr4:42397488-42402487	2322	511.846539759761	7.30426317678885	259.575401468275
ENSG00000224389.9	4508.76709630378	3.92702005221583	0.935443671128127	4.19802942007178	2.69247659153745e-05	0.0116349730387857	C4B	protein_coding	chr6:32014795-32035418	5427	473.314965034098	7199.06851715024	3836.19174109217
ENSG00000147650.11	205.035905173094	2.56280209983562	0.610300872570823	4.19924370915628	2.67807959770733e-05	0.0116349730387857	LRP12	protein_coding	chr8:104489231-104589024	4149	51.9009379889346	307.125883295868	179.513410642401
ENSG00000196562.14	2516.81158780585	2.9302858266183	0.698727296501909	4.19374746240545	2.74383441068104e-05	0.0116687002430105	SULF2	protein_coding	chr20:47656348-47786616	4945	506.038184767007	3857.32718983175	2181.68268729938
ENSG00000157483.9	125.169829094473	2.46967714058592	0.592517246121945	4.16811013814379	3.07135530092631e-05	0.0128574611285028	MYO1E	protein_coding	chr15:59132434-59372871	8644	33.6055050827483	186.212711768956	109.909108425852
ENSG00000090376.11	696.932981592272	3.44438589804037	0.828657717505229	4.156584588882	3.23040598629078e-05	0.0130444087954132	IRAK3	protein_coding	chr12:66189195-66254622	9688	100.563894625253	1094.51237290362	597.538133764435
ENSG00000151693.11	98.9057963453498	3.43148896926095	0.825548996753623	4.15661454711336	3.22998260284814e-05	0.0130444087954132	ASAP2	protein_coding	chr2:9206765-9405683	5717	14.4122257652581	155.234843398744	84.8235345820012
ENSG00000236525.1	30.0291525112419	5.70251652201078	1.37297712258204	4.15339515001282	3.27578345039809e-05	0.0130444087954132	AC007278.2	lncRNA	chr2:102433957-102435340	1200	0.900958623596944	49.4479484363385	25.1744535299677
ENSG00000112320.12	114.998812982559	3.91614609053013	0.943430279393796	4.15096502207504	3.31076365365818e-05	0.0130444087954132	SOBP	protein_coding	chr6:107490106-107661306	7341	12.1268527581313	183.580119798843	97.8534862784873
ENSG00000002726.20	52.8655129704525	4.82354949818025	1.16938311369882	4.12486672817012	3.70949491401909e-05	0.0142940834704793	AOC1	protein_coding	chr7:150824627-150861504	3333	3.11726652216188	86.0310106026463	44.5741385624041
ENSG00000173535.15	484.847242950775	4.55662608674515	1.10510811541839	4.12324009132811	3.73579947143953e-05	0.0142940834704793	TNFRSF10C	protein_coding	chr8:23102921-23117445	1395	33.3951975447698	785.815273221445	409.605235383107
ENSG00000142405.22	238.458251317852	4.80208891710995	1.16659194392095	4.11633985827984	3.84936571017283e-05	0.0143239175148542	NLRP12	protein_coding	chr19:53793741-53824394	3723	13.8926813448978	388.168631299821	201.030656322359
ENSG00000007237.18	657.188897315757	4.3955346479978	1.06914495584259	4.11126164322002	3.93502971702291e-05	0.0144420981066408	GAS7	protein_coding	chr17:9910609-10198551	9279	50.4412340722569	1061.68733947809	556.064286775174
ENSG00000242076.2	4389.80054110089	6.21380557097566	1.51681609701381	4.09661104151578	4.19242435030307e-05	0.0151788423234216	IGKV1-33	IG_V_gene	chr2:89266494-89268506	324	97.6724967025346	7251.21923736646	3674.4458670345
ENSG00000197852.12	1048.48592128741	2.06986915357907	0.506843040495094	4.0838464538394	4.42963060697367e-05	0.0158238217629385	INKA2	protein_coding	chr1:111680630-111755824	5951	359.098560837767	1508.0774949205	933.588027879136
ENSG00000143416.21	311.090722831012	2.759619551754	0.677552520506471	4.07292345350761	4.64266861721493e-05	0.0161420896238214	SELENBP1	protein_coding	chr1:151364304-151372707	1931	69.7334427341503	471.99557622892	270.864509481535
ENSG00000014257.16	102.614736500957	4.84145900916198	1.19027038106322	4.06752876168967	4.75143455119527e-05	0.0161420896238214	ACP3	protein_coding	chr3:132317369-132368298	3770	5.82014239295272	167.144465906293	86.4823041496226
ENSG00000134853.12	61.8575136097784	4.65678871139693	1.14498364797022	4.06712246035331	4.75972335130595e-05	0.0161420896238214	PDGFRA	protein_coding	chr4:54229280-54298245	7686	4.01822514575883	100.417039252458	52.2176321991085
ENSG00000109674.4	142.71909823235	3.29195720083367	0.809191805765222	4.06820382680542	4.73769305480269e-05	0.0161420896238214	NEIL3	protein_coding	chr4:177309874-177362936	2363	22.7610251514506	222.691146952949	122.7260860522
ENSG00000095203.14	121.416392511629	3.90294790928718	0.960817235864725	4.0621127136365	4.86305850625698e-05	0.0162863829374546	EPB41L4B	protein_coding	chr9:109171975-109320964	7879	12.8896811646046	193.767533409645	103.328607287125
ENSG00000187323.12	214.757487882085	5.34634416747198	1.31880016670414	4.05394562607102	5.03609267707826e-05	0.0166576537042322	DCC	protein_coding	chr18:52340197-53535903	10492	8.66114848086723	352.155047482896	180.408097981882
ENSG00000244482.10	393.138447192531	3.95077862634197	0.982087620224587	4.02283721429916	5.75012405535286e-05	0.0187874784989041	LILRA6	protein_coding	chr19:54236592-54242791	1890	40.6028665335453	628.162167631855	334.3825170827
ENSG00000156535.15	108.135838925328	2.90793553385758	0.724720130142317	4.01249449671907	6.0080480102654e-05	0.0193936894326543	CD109	protein_coding	chr6:73695785-73828316	9452	21.9652202968429	165.582918010985	93.7740691539139
ENSG00000167850.4	135.594221586235	4.55129412895918	1.13544739609236	4.00837074850181	6.11390853262127e-05	0.0195004568340463	CD300C	protein_coding	chr17:74541073-74546115	1524	9.38788822691307	219.731777159117	114.559832693015
ENSG00000007968.7	1280.83000325575	3.293352658562	0.825547394528914	3.98929568476357	6.6269772247095e-05	0.0204080429660249	E2F2	protein_coding	chr1:23506438-23531233	5196	203.891651480068	1998.78890443954	1101.3402779598
ENSG00000197134.13	16.566560465396	7.26507218540312	1.82049085799919	3.99072159768372	6.58725689451783e-05	0.0204080429660249	ZNF257	protein_coding	chr19:22052430-22091480	4115	0	27.6109341089934	13.8054670544967
ENSG00000113303.12	36.2058462843185	4.34846940148377	1.0896221267232	3.99080497250991	6.58494138569231e-05	0.0204080429660249	BTNL8	protein_coding	chr5:180899077-180950906	2414	2.84100608791452	58.4490730819212	30.6450395849178
ENSG00000079308.19	556.44809899453	3.3911698002156	0.852207428612605	3.97927744626261	6.91250344894369e-05	0.0210454309550113	TNS1	protein_coding	chr2:217799588-218033982	11800	83.0798276351394	872.026946567457	477.553387101298
ENSG00000139354.11	146.139459130472	2.30573588847078	0.580188409799708	3.97411573469171	7.06412094802722e-05	0.0212653852179264	GAS2L3	protein_coding	chr12:100573683-100628288	6450	43.4077839610324	214.627242576766	129.017513268899
ENSG00000234506.5	51.9031372620935	3.46913565513526	0.873768418865451	3.97031476559862	7.1777741893988e-05	0.0213674362313747	LINC01506	lncRNA	chr9:68543541-68546589	495	7.37877565403366	81.5860450008001	44.4824103274169
ENSG00000120318.16	490.615098489521	4.90684614857397	1.23777091413751	3.96426034295136	7.36238693720185e-05	0.0216761616287376	ARAP3	protein_coding	chr5:141653401-141682230	5288	26.6740965282201	799.909099797054	413.291598162637
ENSG00000151948.12	576.978088549687	4.22819588194863	1.08343308350712	3.90259070570542	9.51685559582367e-05	0.0267093019879191	GLT1D1	protein_coding	chr12:128853427-128984968	3115	49.5701396845014	928.583387793145	489.076763738823
ENSG00000165480.16	394.820741327986	3.30050779452423	0.845709049750963	3.90265162173225	9.51445995881907e-05	0.0267093019879191	SKA3	protein_coding	chr13:21153595-21176552	2869	62.5680868303882	616.322510993052	339.44529891172
ENSG00000004939.15	1948.78807664137	3.36323342858541	0.862094823553396	3.90123375839654	9.57036798611613e-05	0.0267093019879191	SLC4A1	protein_coding	chr17:44248390-44268141	4954	296.450814374849	3050.34625148572	1673.39853293028
ENSG00000189058.9	47.7166765208516	5.3373756647346	1.36560052006517	3.90844583486237	9.28917675384343e-05	0.0267093019879191	APOD	protein_coding	chr3:195568705-195584033	862	1.94004746431757	78.2344292252076	40.0872383447626
ENSG00000235162.9	448.593903073219	3.90341950659284	1.00195210267307	3.89581447673901	9.78692841166603e-05	0.0269796191960539	C12orf75	protein_coding	chr12:105235290-105396097	1832	47.8764884185897	715.738846176305	381.807667297447
ENSG00000196218.13	124.011287202742	3.99948756534411	1.02714268877494	3.89379938060432	9.868627505275e-05	0.0269796191960539	RYR1	protein_coding	chr19:38433691-38587564	15400	12.4031131923787	198.416736542984	105.409924867682
ENSG00000166947.14	167.140185968903	3.36945002923915	0.866630255771078	3.88799030128623	0.000101077664529857	0.0273542705867063	EPB42	protein_coding	chr15:43197227-43221125	2541	25.3226585928247	261.685204219622	143.503931406223
ENSG00000104974.12	545.042816203543	5.09084588908812	1.31283614499139	3.87774659351836	0.000105428445761919	0.0282463891885334	LILRA1	protein_coding	chr19:54593582-54602381	3232	26.1545521078598	890.968325600666	458.561438854263
ENSG00000156414.19	21.257091002113	7.63595359079443	1.97083607686365	3.87447422971175	0.000106855149667416	0.0283451798998951	TDRD9	protein_coding	chr14:103928456-104052667	4788	0	35.4284850035217	17.7142425017609
ENSG00000171848.15	5844.85649293553	3.84072157259534	0.995646234599397	3.85751629356653	0.000114545045766559	0.0300871653546829	RRM2	protein_coding	chr2:10120698-10211725	4339	649.676986659655	9308.30949711945	4978.99324188955
ENSG00000147459.18	1007.47326572443	3.76114112342265	0.975976926085053	3.85371930718666	0.000116336962125113	0.0302611639733594	DOCK5	protein_coding	chr8:25184689-25418082	11658	118.057298252246	1600.41724403922	859.237271145731
ENSG00000204936.10	340.803049603837	3.25056029499054	0.844581786787011	3.84872175299499	0.000118735782643323	0.0303990887461673	CD177	protein_coding	chr19:43353686-43363172	2328	55.7480564694353	530.839711693438	293.293884081437
ENSG00000256235.2	167.067882136586	3.13165762153718	0.813862275826589	3.84789627748325	0.000119136470526559	0.0303990887461673	SMIM3	protein_coding	chr5:150777946-150796734	2449	29.4491497198658	258.813703747733	144.131426733799
ENSG00000064042.18	245.424026488302	3.36656601786857	0.877200758885316	3.83785123732287	0.000124115631747106	0.0313708113751741	LIMCH1	protein_coding	chr4:41359607-41700044	9934	37.2454282375635	384.209758655461	210.727593446512
ENSG00000089685.15	762.135151806791	3.11116087527946	0.813382550897995	3.82496633576004	0.000130789956996962	0.031650522290474	BIRC5	protein_coding	chr17:78214186-78225636	3186	136.464109352007	1179.24918010998	657.856644730993
ENSG00000135636.14	1526.54174472403	3.72114135282182	0.971957094720256	3.82850372000507	0.000128924682746763	0.031650522290474	DYSF	protein_coding	chr2:71453722-71686768	7187	183.616970236844	2421.82492771549	1302.72094897617
ENSG00000254157.1	64.9207731184565	7.82074851497229	2.04518251014197	3.82398562289163	0.000131311575215496	0.031650522290474	IGKV2-18	IG_V_pseudogene	chr2:89128724-89129483	343	0.450479311798472	107.900968989562	54.1757241506801
ENSG00000121152.10	619.693696170531	3.11625134401119	0.814702280492608	3.82501856031009	0.000130762234811663	0.031650522290474	NCAPH	protein_coding	chr2:96335766-96377091	6280	110.592042102981	959.094798882231	534.843420492606
ENSG00000142185.16	246.107500607066	3.41281041933798	0.892910789656879	3.82211801993056	0.000132310335045278	0.031650522290474	TRPM2	protein_coding	chr21:44350163-44443081	6484	36.2063393968429	386.041608080549	211.123973738696
ENSG00000257335.8	1427.09125330986	3.32950309676142	0.870096359629436	3.82659122741235	0.000129930010477421	0.031650522290474	MGAM	protein_coding	chr7:141907813-142106747	9213	221.879701829077	2230.56562096372	1226.2226613964
ENSG00000137868.19	57.2504823656987	-5.07427446055128	1.32961462121521	-3.81634977503	0.000135440472246422	0.0318308871265451	STRA6	protein_coding	chr15:74179466-74212267	5462	136.541253210359	4.38996846925828	70.4656108398088
ENSG00000180871.8	1872.38464721376	4.58626149879627	1.20122240109838	3.8179953142754	0.00013454048035129	0.0318308871265451	CXCR2	protein_coding	chr2:218125289-218137251	2853	126.432849661986	3036.35251224828	1581.39268095513
ENSG00000239975.2	934.879011875465	5.84489645985109	1.53859343399716	3.79885701492073	0.00014536492109977	0.0338662344878698	IGKV1D-33	IG_V_gene	chr2:89913982-89916052	324	26.7823625095024	1540.27677811944	783.529570314471
ENSG00000255197.6	648.627888391384	4.42878443938962	1.16800737331377	3.79174356307755	0.000149593337979874	0.034550902682386	AC090559.1	lncRNA	chr11:47381509-47409369	2770	48.7052697213318	1048.57630083808	548.640785279708
ENSG00000205730.6	201.163036400883	3.90398594285237	1.03055176382795	3.78824827619638	0.000151713201373006	0.0347410264203895	ITPRIPL2	protein_coding	chr16:19113932-19121629	7247	21.4456758764826	320.974610083817	171.21014298015
ENSG00000137968.16	176.785605110649	2.77720094456621	0.73397508397971	3.78378095548947	0.000154463777836434	0.0350711316592689	SLC44A5	protein_coding	chr1:75202131-75611116	6141	39.2184521500155	268.497040417737	153.857746283876
ENSG00000147324.11	410.591079477128	2.71805183704544	0.720479304436795	3.77256060001635	0.000161580704101514	0.036075585202398	MFHAS1	protein_coding	chr8:8783354-8893630	6399	94.40776332637	621.379956910967	357.893860118668
ENSG00000196376.11	1508.43029398659	-3.70887798752138	0.984584335912738	-3.76694799240651	0.000165255409499826	0.0362911715681914	SLC35F1	protein_coding	chr6:117907264-118317676	5117	3382.64650649884	258.95281897842	1820.79966273863
ENSG00000164683.18	673.960757277498	-5.41209422926069	1.43610603567925	-3.76858957124351	0.000164172573965166	0.0362911715681914	HEY1	protein_coding	chr8:79762371-79767857	4395	1627.46415090972	38.2918281893506	832.877989549535
ENSG00000287736.1	63.6800234610297	4.49392312574912	1.1954600442549	3.75915794705631	0.000170486187676208	0.0369386878228832	AF305872.2	lncRNA	chr8:133054959-133057767	2809	4.50479311798472	103.13017702306	53.8174850705222
ENSG00000165304.8	539.363819015038	3.03003925998738	0.808077458641593	3.74968912643719	0.000177053923583576	0.0379490297652093	MELK	protein_coding	chr9:36572862-36677683	2486	101.750450319976	831.106064811746	466.428257565861
ENSG00000114200.10	128.7917238432	5.77526199549785	1.5458538761567	3.73596889368113	0.000186993784672115	0.0397614085629786	BCHE	protein_coding	chr3:165772904-165837462	2405	3.88009492863514	212.066143119577	107.973119024106
ENSG00000116991.10	253.650018918762	3.38030774488811	0.907157932811186	3.72626157213099	0.000194340729945765	0.0407556607867974	SIPA1L2	protein_coding	chr1:232397965-232561558	6915	38.110298200733	397.343166064115	217.726732132424
ENSG00000182732.18	13.2388750876966	6.93969804622311	1.86409399510789	3.7228262439746	0.000197005103720648	0.0407556607867974	RGS6	protein_coding	chr14:71932429-72566530	7156	0	22.0647918128277	11.0323959064139
ENSG00000196549.11	1250.148138978	4.10948654316168	1.10346737145575	3.72415773176893	0.000195968379925234	0.0407556607867974	MME	protein_coding	chr3:155024124-155183729	6990	116.249156580466	2006.08079390969	1061.16497524508
ENSG00000101916.12	714.107078045159	4.43097759710249	1.19052518789324	3.72186799755458	0.00019775440065257	0.0407556607867974	TLR8	protein_coding	chrX:12906620-12923169	4353	53.5522761698328	1154.47694596204	604.014611065938
ENSG00000166825.14	1031.31022065235	3.93829811791754	1.05880688194254	3.71956225925936	0.000199568351336297	0.0408155364045961	ANPEP	protein_coding	chr15:89784895-89815401	3662	107.459214519354	1647.21089140768	877.335052963515
ENSG00000074590.13	26.9693961753389	3.90182637274075	1.05338711139714	3.70407643166018	0.000212162287324908	0.0422744730348892	NUAK1	protein_coding	chr12:106063340-106140033	6828	2.84100608791452	43.0549895669551	22.9479978274348
ENSG00000184730.11	673.438959091835	3.18785613602123	0.860144049014822	3.70618867813186	0.000210401581567097	0.0422744730348892	APOBR	protein_coding	chr16:28494643-28498970	3798	114.739060828984	1045.90555793374	580.32230938136
ENSG00000159640.16	34.1292767838546	4.58499864333975	1.23872450291463	3.70138689640157	0.000214424232820335	0.0422744730348892	ACE	protein_coding	chr17:63477061-63498380	5347	2.25239655899236	55.380530267096	28.8164634130442
ENSG00000175063.17	349.367286410326	2.39731402646199	0.647714498723069	3.70118938388465	0.00021459123367964	0.0422744730348892	UBE2C	protein_coding	chr20:45812576-45816957	1286	98.1136393774541	516.869717765573	307.491678571514
ENSG00000253686.2	1910.00412281157	1.91491304474791	0.517152424995284	3.70280202160006	0.000213231280350441	0.0422744730348892	LINC01484	lncRNA	chr5:173707614-173746279	3510	717.475348466985	2705.02330570796	1711.24932708747
ENSG00000122952.17	1248.95601649116	2.62804347275466	0.711720006973653	3.69252437335507	0.000222039053148527	0.0427976281435635	ZWINT	protein_coding	chr10:56357227-56361273	2062	303.965865920802	1878.94945020474	1091.45765806277
ENSG00000122386.10	42.7331752066085	3.15694284651314	0.854728571385102	3.69350335557083	0.0002211855901351	0.0427976281435635	ZNF205	protein_coding	chr16:3112560-3120517	2330	7.51690587115734	66.2106880969092	36.8637969840333
ENSG00000181856.15	12.130906083135	6.81922039154985	1.8459074870265	3.69423735451373	0.000220547721284636	0.0427976281435635	SLC2A4	protein_coding	chr17:7281718-7288257	3934	0	20.218176805225	10.1090884026125
ENSG00000162747.12	7857.97226542205	4.0110329664966	1.08760493446313	3.68795032037671	0.00022606777338294	0.0432629127462552	FCGR3B	protein_coding	chr1:161623196-161631963	2455	780.064559334452	12576.5774028138	6678.32098107411
ENSG00000211946.3	4848.43030520198	6.0798676598762	1.65133348089326	3.68179276337775	0.000231599637029	0.0440072161367445	IGHV3-20	IG_V_gene	chr14:106210936-106211453	415	118.262639252727	8001.87541583482	4060.06902754378
ENSG00000123080.12	521.030845189641	2.2667056933357	0.61814938686179	3.6669221736889	0.000245487469813296	0.045173005003969	CDKN2C	protein_coding	chr1:50960745-50974634	3018	158.52514678096	762.701310795428	460.613228788194
ENSG00000148655.15	72.2358917259301	3.33754409344161	0.911343294524768	3.66222488659668	0.000250034211673493	0.045173005003969	LRMDA	protein_coding	chr10:75431624-76560168	4811	11.0877639174107	113.001310264943	62.0445370911768
ENSG00000167083.7	77.9316704262573	3.08653319992642	0.843082536852807	3.66100952754677	0.000251223415407262	0.045173005003969	GNGT2	protein_coding	chr17:49202791-49210574	1689	14.1689417791452	120.440156190999	67.304548985072
ENSG00000152229.18	639.949166071066	3.16839823261797	0.863895825034549	3.667569793489	0.000244866724181292	0.045173005003969	PSTPIP2	protein_coding	chr18:45983536-46072272	3000	110.438350824392	992.956376235515	551.697363529953
ENSG00000138829.12	46.6353839820737	6.25692922546873	1.70885459421971	3.66147549746661	0.000250766847815976	0.045173005003969	FBN2	protein_coding	chr5:128257909-128659185	12219	1.03908884072063	77.0329140763091	39.0360014585149
ENSG00000184661.14	448.169308962297	3.64187884126657	0.99308144493535	3.66725091868337	0.000245172182455111	0.045173005003969	CDCA2	protein_coding	chr8:25459199-25507911	3603	56.7541688620215	709.112735695814	382.933452278918
ENSG00000102010.15	61.5731627417387	4.30744150513189	1.17502937585577	3.66581601587177	0.000246551140646555	0.045173005003969	BMX	protein_coding	chrX:15464246-15556529	2824	5.05731398647946	99.2503952452449	52.1538546158622
ENSG00000070182.21	304.742029322972	3.35064729087489	0.915691316979455	3.65914498559132	0.000253058147335328	0.0451995592227206	SPTB	protein_coding	chr14:64746283-64879907	10507	46.666292912611	476.792520263212	261.729406587912
ENSG00000175857.8	367.229861349237	4.6133046484278	1.26206718418606	3.65535583702151	0.000256825499406756	0.0455686674179192	GAPT	protein_coding	chr5:58491435-58497090	3023	24.3526348606659	595.814679008284	310.083656934475
ENSG00000204010.3	62.2897834110021	3.30692031503073	0.906128997173151	3.6495028029644	0.000262748373034272	0.046010159544668	IFIT1B	protein_coding	chr10:89378056-89385205	1972	9.83836753871154	97.2573939925292	53.5478807656204
ENSG00000102271.14	343.141797310523	-3.96299170543108	1.08545087626091	-3.65100972517754	0.000261211347623652	0.046010159544668	KLHL4	protein_coding	chrX:87517409-87670050	5765	782.631885773153	50.1484050021025	416.390145387628
ENSG00000023171.18	163.149731687458	3.51252598296755	0.965028971528263	3.63981402279039	0.00027283502568905	0.047025467648549	GRAMD1B	protein_coding	chr11:123358428-123627774	11563	22.5177411653376	256.904392035539	139.711066600438
ENSG00000126787.13	726.45200032144	3.03169936990237	0.833514764987174	3.63724734972034	0.000275567274590258	0.047025467648549	DLGAP5	protein_coding	chr14:55148112-55191608	2995	136.85174797983	1119.51883521585	628.185291597838
ENSG00000196782.12	122.537954255657	3.15106755079481	0.86591775755458	3.63899172098476	0.000273707597649801	0.047025467648549	MAML3	protein_coding	chr4:139716753-140154184	7012	21.3405221074933	190.0029090211	105.671715564297
ENSG00000160360.13	45.8116515131527	3.1256573641558	0.859211950009731	3.63781877582172	0.000274956776069933	0.047025467648549	GPSM1	protein_coding	chr9:136327476-136359605	5138	8.14160406050692	70.9250164815832	39.5333102710451
ENSG00000178695.6	2323.77316718683	2.93138490799152	0.806837756046363	3.63317765687588	0.000279952122373113	0.0474713750798763	KCTD12	protein_coding	chr13:76880175-76886405	6231	466.867012239503	3561.71060381838	2014.28880802894
ENSG00000196209.13	357.675805148968	3.28651951488107	0.905604379011589	3.6290896897695	0.0002844224170991	0.047926071691315	SIRPB2	protein_coding	chr20:1470741-1491587	2740	57.1623350888065	558.018118522409	307.590226805608
ENSG00000140836.17	337.821623153127	2.8652123558498	0.789977868689487	3.62695268995695	0.000286785814716788	0.0480222846743262	ZFHX3	protein_coding	chr16:72782885-73891871	18282	70.7488917636155	515.870110746134	293.309501254875
ENSG00000163563.8	7216.90447979513	4.71444084534475	1.3027149936647	3.61893496910052	0.000295817957250827	0.0492270478923239	MNDA	protein_coding	chr1:158831351-158849506	1716	446.825020458424	11730.2907860196	6088.55790323901
ENSG00000186469.8	1140.36584489045	3.40360631949617	0.941145529455287	3.61645060511109	0.000298670278599081	0.0493949018779418	GNG2	protein_coding	chr14:51826195-51979342	5185	168.949011636301	1787.97706705988	978.463039348092
ENSG00000156052.11	740.93441274365	3.70693596578622	1.02903368285374	3.60234657771944	0.000315357527794204	0.0518347170838179	GNAQ	protein_coding	chr9:77716097-78031811	6882	89.9658108923612	1174.91348064451	632.439645768435
ENSG00000168078.10	558.256507303696	3.57088477507062	0.994087151563531	3.59212446258281	0.000327993121651759	0.0535828763127679	PBK	protein_coding	chr8:27809624-27838082	2134	74.1361942954388	881.003382642534	477.569788468987
ENSG00000189221.9	11.8633665869139	6.78289592133781	1.88966013795621	3.58947928524013	0.000331339157968764	0.0538014467896917	MAOA	protein_coding	chrX:43654907-43746824	5438	0	19.7722776448565	9.88613882242824
ENSG00000203710.11	1031.97092989394	3.94867142424632	1.10205303225227	3.58301398270864	0.00033965241880558	0.0539106371230973	CR1	protein_coding	chr1:207496147-207641765	9947	106.774787858321	1648.76835791768	877.771572888003
ENSG00000148773.14	4277.75338217824	3.29019617124053	0.917991743332377	3.58412392610077	0.000338211486519953	0.0539106371230973	MKI67	protein_coding	chr10:128096659-128126423	12716	682.283861661492	6674.73306252275	3678.50846209212
ENSG00000157456.8	546.762868410471	2.51093587782998	0.700850058396983	3.5827005330828	0.000340060378986393	0.0539106371230973	CCNB2	protein_coding	chr15:59105126-59125045	2627	143.053304576019	815.902577633439	479.477941104729
ENSG00000101955.15	33.8429893869098	5.79283015087045	1.6147929806463	3.58735158023288	0.000334053765657263	0.0539106371230973	SRPX	protein_coding	chrX:38149336-38220924	1902	1.03908884072063	55.7122564177026	28.3756726292116
ENSG00000123405.14	416.30993110152	3.59490327374314	1.00430802969209	3.57948275574906	0.000344274964273625	0.0540649835125238	NFE2	protein_coding	chr12:54292111-54301015	2242	54.4532347934297	657.547728640247	356.000481716838
ENSG00000211662.2	40707.9172166777	5.57576725893651	1.55862817759256	3.57735561251613	0.00034708783085078	0.0540649835125238	IGLV3-21	IG_V_gene	chr22:22711689-22713203	602	1402.92369126229	66911.2462336213	34157.0849624418
ENSG00000171992.13	192.070081873975	3.43152953068294	0.958935241382116	3.57847890305612	0.000345599759397368	0.0540649835125238	SYNPO	protein_coding	chr5:150601080-150659207	10104	27.9894458031881	301.457172587833	164.723309195511
ENSG00000167552.14	3531.24905325352	2.48872871467768	0.696999189946549	3.57063358261368	0.000356118780956714	0.0549168999821424	TUBA1A	protein_coding	chr12:49184795-49189080	2338	937.182909807716	5260.6264822174	3098.90469601256
ENSG00000103313.12	625.507265132556	3.9592526572142	1.10896030361265	3.57023839745768	0.000356656486895072	0.0549168999821424	MEFV	protein_coding	chr16:3242028-3256627	3767	64.2916023321413	999.651040332833	531.971321332487
ENSG00000116574.6	360.714175042566	3.11248235298584	0.872823588991042	3.56599247802614	0.000362481767891011	0.0554949230019198	RHOU	protein_coding	chr1:228735479-228746664	3965	64.5081342947058	558.184868874472	311.346501584589
ENSG00000082074.18	3037.15754101937	3.94883970164702	1.1081379776755	3.5634909922773	0.000365955258454654	0.0557083709347562	FYB1	protein_coding	chr5:39105252-39274528	4993	314.232927285261	4852.44061684211	2583.33677206369
ENSG00000286540.1	22.5548474732041	7.72982404561968	2.17872184685688	3.54787099453336	0.000388358387085431	0.0587847339366829	AL096854.1	lncRNA	chr6:120462511-120706789	481	0	37.5914124553401	18.7957062276701
ENSG00000181409.14	167.80101341552	3.27460547593677	0.924401604638213	3.54240565951675	0.000396495218691519	0.0596792129167594	AATK	protein_coding	chr17:81110487-81166221	12316	26.9895578351879	261.675317135741	144.332437485464
ENSG00000127507.18	663.410231237584	3.35184402124841	0.949045945847534	3.53180374028687	0.000412735555131274	0.0617765977266876	ADGRE2	protein_coding	chr19:14732392-14778560	7403	101.642184338694	1037.92226250351	569.782223421102
ENSG00000132688.11	227.276977535805	2.24115354534066	0.635029041676824	3.52921425360766	0.000416795542666181	0.0618493278587696	NES	protein_coding	chr1:156668763-156677407	5568	70.2262351309622	331.977472472366	201.101853801664
ENSG00000284690.3	137.133661814492	6.79157462135788	1.92474787024248	3.52855286988954	0.000417838472022891	0.0618493278587696	CD300H	polymorphic_pseudogene	chr17:74560701-74567343	606	2.07817768144126	227.170651236525	114.624414458983
ENSG00000171659.15	277.794947451247	3.44988652065875	0.978774022461955	3.52470176106747	0.000423959817952096	0.0624106123218273	GPR34	protein_coding	chrX:41688973-41697275	1926	39.9122154479269	436.383435453461	238.147825450694
ENSG00000287255.1	15.0185895759901	7.12225810893522	2.02317060752278	3.52034479072227	0.00043098614974315	0.063098256414855	AC007877.1	lncRNA	chr2:40534806-40545781	798	0	25.0309826266501	12.5154913133251
ENSG00000154839.10	364.399033871961	3.03055647889473	0.864175356223853	3.50687676646695	0.000453399070712139	0.0654450867577526	SKA1	protein_coding	chr18:50375040-50394168	2900	68.7665312142846	561.487368977078	315.126950095681
ENSG00000243064.8	11.8532087406092	6.77673162101667	1.93271762275593	3.50632267291767	0.000454344063039041	0.0654450867577526	ABCC13	transcribed_unprocessed_pseudogene	chr21:14236206-14362754	4391	0	19.7553479010153	9.87767395050763
ENSG00000146648.18	71.2416560783735	3.57898284625432	1.0241953017216	3.49443396219287	0.00047506812176387	0.0680643054454417	EGFR	protein_coding	chr7:55019017-55211628	11337	9.45695333547491	112.431457906972	60.9442056212237
ENSG00000163421.9	399.231958267756	4.47340499524651	1.28219711321897	3.48885904446937	0.000485086871652501	0.0687642723032476	PROK2	protein_coding	chr3:71771655-71785206	1613	29.0975997524706	645.988197277947	337.542898515209
ENSG00000163629.13	160.187264562507	2.4312271181602	0.696701118328639	3.48962712158785	0.000483694942842178	0.0687642723032476	PTPN13	protein_coding	chr4:86594315-86815171	9257	44.0026179145406	237.643695661152	140.823156787846
ENSG00000124491.16	951.479039841012	3.98122478337377	1.14364598918388	3.48116884160529	0.000499230687153826	0.0703967819485542	F13A1	protein_coding	chr6:6144084-6321013	3828	96.3415863661016	1521.57067549095	808.956130928527
ENSG00000182010.11	131.955387529164	3.13260161201316	0.900636177175091	3.47820983811553	0.000504774605761754	0.0704370897790048	RTKN2	protein_coding	chr10:62183035-62268844	9793	23.3166582322383	204.381207060447	113.848932646343
ENSG00000228663.1	125.289636559826	-3.25530555432225	0.935792104378977	-3.47866319782916	0.000503921494822469	0.0704370897790048	PSMD10P1	processed_pseudogene	chr20:50913731-50914411	681	270.020001832742	28.8027263778823	149.411364105312
ENSG00000088992.18	119.042383163402	3.79181086054163	1.09290645535596	3.4694743012627	0.000521477953373893	0.0723908669782038	TESC	protein_coding	chr12:117038923-117099479	1019	13.6493973587848	189.304373699813	101.476885529299
ENSG00000092853.14	552.685655071899	3.10686619587699	0.89801263457468	3.4597132337102	0.000540750938799898	0.0732538850912629	CLSPN	protein_coding	chr1:35720218-35769978	9275	99.2877462230054	854.950927637829	477.119336930417
ENSG00000189057.11	627.849202134174	3.24064535518512	0.937120205388898	3.45808930012375	0.000544021028742139	0.0732538850912629	FAM111B	protein_coding	chr11:59107185-59127412	3564	103.387485326498	977.490346672624	540.438915999561
ENSG00000261804.2	15.3367200529385	7.1613618276442	2.06971932531768	3.46006424158261	0.000540046530896965	0.0732538850912629	AC007342.4	lncRNA	chr16:53373479-53385019	1358	0	25.5612000882309	12.7806000441154
ENSG00000281162.2	23.8722246421843	3.67295086439207	1.06130340765978	3.46079249146206	0.000538587794061203	0.0732538850912629	LINC01127	lncRNA	chr2:101962056-101987167	3727	2.9791363050382	37.8009502002817	20.39004325266
ENSG00000112394.17	160.37073134749	3.62708012385086	1.04725112682897	3.46342919184389	0.000533336945738192	0.0732538850912629	SLC16A10	protein_coding	chr6:111087503-111231194	10830	20.5447172528856	253.588074077227	137.066395665056
ENSG00000169403.12	1390.7378918871	3.53216349967973	1.02208878440224	3.45582845011403	0.00054860435402734	0.0734910392655025	PTAFR	protein_coding	chr1:28147166-28193936	4208	189.407248393955	2191.6249875492	1190.51611797158
ENSG00000198851.10	557.449482236671	2.19437722668722	0.636067789037342	3.44991094425376	0.000560771511875349	0.0742173495996158	CD3E	protein_coding	chr11:118304730-118316175	1361	177.277283423531	810.897614778764	494.087449101148
ENSG00000142347.19	3660.33438668256	3.77774842212053	1.09445922224829	3.4517032204819	0.000557060082516677	0.0742173495996158	MYO1F	protein_coding	chr19:8520778-8577577	4321	424.181597925134	5817.76957918751	3120.97558855632
ENSG00000127954.12	772.401813963154	4.11401148939694	1.19275803957184	3.44915846542836	0.000562336591845402	0.0742173495996158	STEAP4	protein_coding	chr7:88270892-88306891	11245	71.6311771134545	1239.58223852962	655.606707821538
ENSG00000235568.7	1194.30502341935	3.61671216244531	1.04992479542196	3.4447344973806	0.000571620567060577	0.0750728344739558	NFAM1	protein_coding	chr22:42380407-42432403	5613	153.912087681693	1887.90031391112	1020.90620079641
ENSG00000230257.5	27.0743893491395	6.50228937230206	1.88949203135822	3.44128965054593	0.000578948420784332	0.0756643223885552	NFE4	lncRNA	chr7:102973522-102988856	1072	0.519544420360314	44.7776193016589	22.6485818610096
ENSG00000254415.3	128.706926622484	3.74848367125275	1.0900887879069	3.43869574005094	0.000584523790725605	0.0760221427238855	SIGLEC14	protein_coding	chr19:51642553-51646801	2035	15.2080306198658	204.372857290895	109.790443955381
ENSG00000138180.16	636.591174358089	2.92018894969283	0.849564482237452	3.43727758251155	0.000587593083637137	0.0760521444290153	CEP55	protein_coding	chr10:93496612-93529092	2658	128.776096815592	975.13455938642	551.955328101006
ENSG00000237803.6	17.9280353817528	7.37717518495744	2.14904902913176	3.43276262428405	0.000597464935669834	0.0765898591218478	LINC00211	lncRNA	chr2:37820498-37876274	2934	0	29.880058969588	14.940029484794
ENSG00000136869.16	2530.18993354309	3.61883062854734	1.05400091573422	3.4334226607635	0.000596012210234925	0.0765898591218478	TLR4	protein_coding	chr9:117704175-117724735	13025	325.57953625025	3999.93019840499	2162.75486732762
ENSG00000248923.1	170668.561707737	2.57958627340253	0.751767141657662	3.43136342420406	0.000600555449009092	0.0766194361421505	MTND5P11	processed_pseudogene	chr5:134924648-134926459	1812	42810.5313067946	255907.248641699	149358.889974247
ENSG00000117115.13	523.962160695992	3.3441173015905	0.978433096165883	3.41782929736827	0.000631226832730186	0.0781949014408146	PADI2	protein_coding	chr1:17066761-17119451	4594	80.7129406702788	819.461640713134	450.087290691706
ENSG00000179431.7	18.9138601504242	3.95649239632211	1.1576729651308	3.41762528407588	0.000631700127874912	0.0781949014408146	FJX1	protein_coding	chr11:35618460-35620865	2406	1.94004746431757	30.2297352744954	16.0848913694065
ENSG00000103811.17	2100.53337786189	3.90339075950301	1.14102259878623	3.42095832602724	0.000624008933881968	0.0781949014408146	CTSH	protein_coding	chr15:78921058-78949574	2145	223.979664996569	3351.56918643878	1787.77442571767
ENSG00000258476.6	54.0487908955786	4.83891025694966	1.41616060496392	3.41692195079311	0.000633334339080948	0.0781949014408146	LINC02207	lncRNA	chr15:93835490-93878822	7011	3.11726652216188	88.0031404778564	45.5602035000092
ENSG00000224397.7	436.203998837334	4.1701823387964	1.21792188902511	3.42401460748394	0.00061703304153048	0.0781949014408146	SMIM25	lncRNA	chr20:50247643-50283250	6829	38.9689437393166	701.02736890268	369.998156320998
ENSG00000133488.15	9.63398274058822	6.49445465982178	1.89906283590779	3.41982083848074	0.000626623907423754	0.0781949014408146	SEC14L4	protein_coding	chr22:30488902-30505711	2510	0	16.0566379009804	8.02831895049018
ENSG00000133574.10	937.403626792396	3.78523360785547	1.10676916326597	3.42007505583694	0.000626038603284287	0.0781949014408146	GIMAP4	protein_coding	chr7:150567369-150573953	2008	108.083912708703	1490.28343618152	799.183674445114
ENSG00000088325.16	1317.1897187861	2.58145432211304	0.755832101410204	3.41538063453068	0.000636929385569631	0.0782780371476218	TPX2	protein_coding	chr20:31739271-31801805	3605	330.024600896552	1975.29979737914	1152.66219913784
ENSG00000019169.10	399.690521546922	4.62966729703211	1.35615577054905	3.41381675879147	0.00064059644491028	0.0783692235252795	MARCO	protein_coding	chr2:118942166-118994660	1838	26.1607765324458	648.710351556573	337.435564044509
ENSG00000057294.15	498.908879745691	4.65256317311332	1.3657368974344	3.40663211329604	0.000657697114414437	0.0797331271013195	PKP2	protein_coding	chr12:32790755-32896777	4361	32.188114251084	810.056056742095	421.12208549659
ENSG00000121297.8	163.629274279609	3.86874093899199	1.13561516348606	3.40673589380043	0.000657447106114972	0.0797331271013195	TSHZ3	protein_coding	chr19:31149979-31349436	5430	17.8418413820948	260.820896211285	139.33136879669
ENSG00000140678.17	2864.63044932584	3.52189515551825	1.03627005993895	3.39862675925014	0.00067725071034961	0.0817337884310214	ITGAX	protein_coding	chr16:31355134-31382999	5756	392.864578061806	4512.47436350186	2452.66947078183
ENSG00000286116.1	1590.85257005878	-3.7005932334625	1.08966038876441	-3.39609778571349	0.000683539351626106	0.0821228085594916	AL157394.3	lncRNA	chr10:88990045-88994249	4205	3565.34827994856	274.52209679893	1919.93518837375
ENSG00000145685.14	933.586636147963	2.26968287006813	0.668931169462286	3.39299912110927	0.000691318600446199	0.0826108572736992	LHFPL2	protein_coding	chr5:78485215-78770021	5118	283.639534955686	1366.88470360948	825.262119282584
ENSG00000004809.14	48.6663718129922	4.73289609342442	1.39529900133894	3.39203001570465	0.000693768396781962	0.0826108572736992	SLC22A16	protein_coding	chr6:110424687-110476641	2290	2.9791363050382	79.1245288182948	41.0518325616665
ENSG00000204577.11	783.049929530413	3.57109341762818	1.05348239047553	3.38979887078722	0.000699439199002082	0.0829175885825831	LILRB3	protein_coding	chr19:54216278-54223506	2950	103.990398029797	1235.75628386416	669.873340946977
ENSG00000274576.2	2643.84361892135	6.06719038709005	1.79091250478589	3.38776482428739	0.000704646552116342	0.083166918168727	IGHV2-70	IG_V_gene	chr14:106770577-106771020	358	65.0401275642381	4363.04594649277	2214.0430370285
ENSG00000090659.18	235.962987606288	4.57730370855641	1.35284319458334	3.38346951581936	0.000715761529705984	0.0841082583503628	CD209	protein_coding	chr19:7739993-7747564	4414	16.0069476867665	382.600347552636	199.303647619701
ENSG00000183779.7	165.741347434318	3.80150866057708	1.12488827383383	3.37945443027939	0.000726298468350706	0.0849737491880005	ZNF703	protein_coding	chr8:37695782-37700019	3316	18.847953774681	263.670276540743	141.259115157712
ENSG00000140090.17	191.171239901474	4.53845881890218	1.34509746127702	3.37407433257173	0.000740643650739865	0.0852611066705692	SLC24A4	protein_coding	chr14:92322581-92501483	10078	13.3040718159756	309.749351958473	161.526711887224
ENSG00000178789.9	148.080645560932	3.67292105762381	1.08877965635726	3.37342917474445	0.000742381421918105	0.0852611066705692	CD300LB	protein_coding	chr17:74521174-74531475	2721	18.3613858024551	234.560152066583	126.460768934519
ENSG00000134755.17	340.441930225405	3.22854443105474	0.957056746778547	3.37340961434317	0.000742434168126998	0.0852611066705692	DSC2	protein_coding	chr18:31058840-31102522	12501	56.4716840031881	529.755427706882	293.113555855035
ENSG00000206195.11	199.436127192659	3.5705041007419	1.05868530425875	3.37258303896249	0.000744666279520498	0.0852611066705692	DUXAP8	lncRNA	chr22:15784959-15829984	7831	26.5689427592309	314.680916814945	170.624929787088
ENSG00000110987.9	87.1040327858071	4.57453694284089	1.35914380137141	3.36574903864115	0.000763361247054507	0.0870296788556781	BCL7A	protein_coding	chr12:122019422-122062044	6247	5.9582726100764	141.201206236294	73.5797394231853
ENSG00000112742.10	538.461139243781	2.77771258510602	0.826900934755689	3.35918423641244	0.000781729317785879	0.0883716957051446	TTK	protein_coding	chr6:80003887-80042527	3811	119.250078371555	817.935179825265	468.59262909841
ENSG00000166813.15	76.7686912765859	4.28120891447034	1.27695888209664	3.35265995992057	0.000800389755030039	0.0901010181376673	KIF7	protein_coding	chr15:89608789-89655467	4567	6.30671036517861	123.743345217524	65.0250277913513
ENSG00000131969.15	19.2262011796595	4.9878596983741	1.48941912147159	3.34886240311319	0.000811440830366747	0.0902862528528257	ABHD12B	protein_coding	chr14:50872053-50904970	1815	1.03908884072063	31.3509427389521	16.1950157898363
ENSG00000181215.15	57.8460644741784	4.05700500280753	1.21154460194564	3.34862207820688	0.000812144928991154	0.0902862528528257	C4orf50	protein_coding	chr4:5897373-6200555	12995	5.54388195870535	92.7141861511604	49.1290340549329
ENSG00000158164.7	49.0464347826663	5.37716954850884	1.60471396333006	3.35085857753134	0.000805614335890325	0.0902862528528257	TMSB15A	protein_coding	chrX:102513682-102516739	634	1.94004746431757	80.4506929948988	41.1953702296082
ENSG00000182742.6	75.0660862748028	4.02560590307173	1.2027981132265	3.34686749073214	0.000817302684143659	0.0904841880726318	HOXB4	protein_coding	chr17:48575507-48578350	2002	7.34579920589924	120.212944320739	63.7793717633189
ENSG00000183856.11	704.580127566562	3.40124129369279	1.01740690981696	3.3430491388197	0.000828632252139724	0.0906151644870509	IQGAP3	protein_coding	chr1:156525405-156572604	6013	104.561592172049	1104.59248449624	604.577038334143
ENSG00000087253.13	732.312514861823	3.73295852475761	1.11624322378607	3.3442160679786	0.000825154449536324	0.0906151644870509	LPCAT2	protein_coding	chr16:55509072-55586666	5313	87.4309294745354	1162.23357178668	624.832250630608
ENSG00000170312.16	959.97340829033	3.2662108873568	0.977491167746738	3.34142240372964	0.00083350310996415	0.0907772980575589	CDK1	protein_coding	chr10:60778331-60794852	2037	155.539786051336	1496.26248978299	825.901137917164
ENSG00000175489.10	945.769542346296	3.90431817921898	1.17032626415093	3.33609378753159	0.000849644950632555	0.0921606782078843	LRRC25	protein_coding	chr19:18391137-18397622	2427	100.804066399073	1509.07985964445	804.941963021759
ENSG00000108798.9	393.385675971015	3.07032351445013	0.920725527109755	3.33467838573801	0.000853981062406303	0.0922575025160873	ABI3	protein_coding	chr17:49210411-49223225	1925	72.2683241519761	607.463910517042	339.866117334509
ENSG00000077782.21	606.800952000784	3.18358551726905	0.956068545720152	3.32987162010548	0.000868860343851775	0.0934879772388625	FGFR1	protein_coding	chr8:38400215-38468834	6518	103.699834421173	942.201697053859	522.950765737516
ENSG00000205403.13	189.179084745024	4.91723385643657	1.47792849636744	3.32711214955427	0.000877510495414596	0.0938297325162412	CFI	protein_coding	chr4:109740694-109802179	2361	10.1868052938138	308.507271045831	159.347038169823
ENSG00000147655.12	10.0716546330076	6.54444722727217	1.96729241396523	3.32662657610788	0.00087904086524248	0.0938297325162412	RSPO2	protein_coding	chr8:107899316-108083642	3447	0	16.7860910550126	8.39304552750632
ENSG00000013810.19	2343.65373317306	2.12326830881357	0.639011689809746	3.3227378194689	0.000891386516539498	0.0947699505997072	TACC3	protein_coding	chr4:1712891-1745176	3139	777.575764662905	3387.70571217983	2082.64073842137
ENSG00000186529.16	959.180649294705	3.69549440579036	1.11386905810921	3.31770990394819	0.000907586929408516	0.0961109447142805	CYP4F3	protein_coding	chr19:15640897-15662825	5304	117.363534954334	1520.39205885495	818.877796904643
ENSG00000119535.18	5709.52440266733	3.31395366351264	1.00290696039523	3.30434805458589	0.000951975640081412	0.0965180678046922	CSF3R	protein_coding	chr1:36466043-36483278	3457	896.767307439009	8918.02913281955	4907.39822012928
ENSG00000134222.16	221.472599898815	2.80367655469363	0.848963534551736	3.30246994197932	0.000958373587468227	0.0965180678046922	PSRC1	protein_coding	chr1:109279556-109283186	1939	48.2610148341194	336.946989941945	192.604002388032
ENSG00000239887.6	500.169882360648	-5.4124260920712	1.63732861828823	-3.30564434751631	0.000947582811797895	0.0965180678046922	C1orf226	protein_coding	chr1:162378841-162386812	4313	1208.01129536595	28.2756070237788	618.143451194865
ENSG00000072952.18	144.135450029434	3.6219025287436	1.09720014666795	3.30104087184351	0.000963268489997341	0.0965180678046922	MRVI1	protein_coding	chr11:10573091-10693988	6745	18.5324924677132	227.870755070581	123.201623769147
ENSG00000178999.13	604.314333905365	3.28558332217832	0.994826799197877	3.30266869049715	0.0009576946546405	0.0965180678046922	AURKB	protein_coding	chr17:8204733-8210600	1300	96.6962485457898	942.726390811748	519.711319678769
ENSG00000267385.1	23.7452075673901	4.79859200608806	1.4503648150195	3.30854137965525	0.000937833247372848	0.0965180678046922	AC011498.4	protein_coding	chr19:4528427-4540067	1803	1.35143793539542	38.6743873220532	20.0129126287243
ENSG00000197405.8	3089.64392758655	4.14035954710033	1.25271568337963	3.30510713806207	0.000949401003487091	0.0965180678046922	C5AR1	protein_coding	chr19:47290023-47322066	2324	281.380913972107	4961.81926999618	2621.60009198414
ENSG00000054793.14	97.2327076653167	3.74662187843321	1.13409223548357	3.30363065825564	0.000954414826322859	0.0965180678046922	ATP9A	protein_coding	chr20:51596514-51768390	7862	11.5021545687817	154.386409729673	82.9442821492275
ENSG00000211656.3	24.9890016125013	7.87474153139747	2.37915658468046	3.30988787459531	0.000933333510918808	0.0965180678046922	IGLV2-33	IG_V_gene	chr22:22588155-22588688	412	0	41.6483360208354	20.8241680104177
ENSG00000206538.9	76.1558740578426	4.69043683415392	1.42097319736795	3.30086228427246	0.000963881819523267	0.0965180678046922	VGLL3	protein_coding	chr3:86876388-86991149	11600	4.78105355223209	123.73908772825	64.2600706402409
ENSG00000035499.13	401.066151482708	2.86022535596471	0.865679603700031	3.30402304009442	0.000953079990599648	0.0965180678046922	DEPDC1B	protein_coding	chr5:60596912-60700190	2504	84.3229995892526	612.228252745012	348.275626167132
ENSG00000203808.12	9.6607752895948	6.4973991519711	1.96866981523975	3.30040065717157	0.000965468877711911	0.0965180678046922	BVES-AS1	lncRNA	chr6:105136308-105169952	5660	0	16.1012921493247	8.05064607466233
ENSG00000148411.8	580.298639365626	3.01211653730888	0.910203780232442	3.30927711214259	0.000935372081284429	0.0965180678046922	NACC2	protein_coding	chr9:136006537-136095289	6903	110.661107211542	893.390327468349	502.025717339946
ENSG00000006756.16	117.851305631277	4.15804991997445	1.25578947161919	3.31110430047893	0.000929285646965542	0.0965180678046922	ARSD	protein_coding	chrX:2903972-2929349	5145	10.6011959451848	189.351378755338	99.9762873502616
ENSG00000090889.12	579.759392814493	2.67023664100585	0.805817256125159	3.31369999923544	0.000920702346790384	0.0965180678046922	KIF4A	protein_coding	chrX:70290104-70420886	4388	137.404268848324	874.662808791939	506.033538820132
ENSG00000174371.17	600.14563908118	3.39368440138672	1.02926214496272	3.29720122127842	0.000976535115514912	0.0971501808111101	EXO1	protein_coding	chr1:241847967-241895148	3449	89.4916917693073	940.581603955761	515.036647862534
ENSG00000150764.14	90.8532270658378	2.80700183630875	0.852317625950392	3.2933753225844	0.000989922341050801	0.0971501808111101	DIXDC1	protein_coding	chr11:111927144-112022653	7661	19.7489123982779	138.256103510878	79.0025079545778
ENSG00000109089.7	29.1844503478256	3.13274633659169	0.950335609253326	3.29646317162952	0.000979104505993283	0.0971501808111101	CDR2L	protein_coding	chr17:74987632-75005800	3536	5.09340264690688	45.2451488151047	25.1692757310058
ENSG00000105610.6	97.2724138105092	3.06192257338271	0.929490028631035	3.29419625715872	0.000987035566157279	0.0971501808111101	KLF1	protein_coding	chr19:12884422-12887201	1613	17.9109064906566	150.180085357078	84.0454959238671
ENSG00000232725.1	9.20298420407097	6.44153244377974	1.95570283248612	3.29371739754099	0.000988718503074341	0.0971501808111101	U52111.1	lncRNA	chrX:153735626-153766478	914	0	15.3383070067849	7.66915350339247
ENSG00000157551.19	713.629105883894	3.60042918730754	1.09435067164639	3.29001414317305	0.00100182347132367	0.0979593227872403	KCNJ15	protein_coding	chr21:38155549-38307357	9189	92.9716992209478	1127.40071032586	610.186204773403
ENSG00000287080.2	30.3940192764138	4.10161794380049	1.24780861285935	3.28705692646378	0.00101240365773721	0.0986338865385284	H3C3	protein_coding	chr6:26045384-26045869	486	2.84100608791452	48.7626947354133	25.8018504116639
ENSG00000189127.8	21.6663062292532	7.65340172411606	2.32942928238051	3.28552653733914	0.00101791953242641	0.0988119569303201	ANKRD34B	protein_coding	chr5:80556755-80570280	3730	0	36.1105103820886	18.0552551910443
ENSG00000187017.17	85.2404003637617	4.19262996748855	1.27822243117858	3.28004724781958	0.00103789703378268	0.0998499611264718	ESPN	protein_coding	chr1:6424776-6461367	5868	7.48392942302292	137.078047657587	72.2809885403052
ENSG00000179593.16	19.8645560148476	5.12585339760464	1.56346611529157	3.27851902095667	0.00104353331273733	0.0998499611264718	ALOX15B	protein_coding	chr17:8039034-8049134	2722	0.900958623596944	32.5069542756813	16.7039564496391
ENSG00000128322.7	258.295826271901	5.27678094690887	1.60852232867128	3.28051457716957	0.00103617910123779	0.0998499611264718	IGLL1	protein_coding	chr22:23573125-23580302	883	10.8805685917252	423.239331392018	217.059949991872
ENSG00000137462.8	1359.32566296045	3.00680230639832	0.917402706091688	3.27751628203483	0.00104724690491709	0.0998499611264718	TLR2	protein_coding	chr4:153684070-153705702	4445	260.260036039471	2092.03608090777	1176.14805847362
ENSG00000156475.18	53.2755602383796	-2.26683208218119	0.691231470897444	-3.27941098983544	0.00104024019597662	0.0998499611264718	PPP2R2B	protein_coding	chr5:146581146-147084784	11860	101.582455867011	21.0709631526252	61.3267095098182
ENSG00000211672.2	92.0985934467267	5.49262166114719	1.67748736936343	3.27431476472548	0.00105918556261298	0.100630140402578	IGLV4-3	IG_V_gene	chr22:22871507-22872035	403	3.36055050827483	151.257288739028	77.3089196236514
ENSG00000100985.7	2516.59695012128	3.2263200033486	0.986354741535716	3.27095300249213	0.00107185721675225	0.101474199827654	MMP9	protein_coding	chr20:46008908-46016561	2336	418.348410244894	3915.42931003888	2166.88886014188
ENSG00000171617.14	550.051021908316	3.24704481474874	0.994622249320683	3.26460102512932	0.00109618363793625	0.103411802914042	ENC1	protein_coding	chr5:74627406-74641424	8152	90.1916794918047	856.623916852656	473.407798172231
ENSG00000211904.2	644.50222323682	4.46268436666898	1.36842710472328	3.26117799864203	0.00110950367902723	0.103936442547195	IGHJ2	IG_J_gene	chr14:105865199-105865250	52	47.2611268661192	1042.66295415062	544.96204050837
ENSG00000124731.13	1657.7929083169	3.78263571438539	1.160934617594	3.25826765526621	0.00112094626425626	0.104642481923183	TREM1	protein_coding	chr6:41267926-41286682	4837	191.493504825187	2635.32584397804	1413.40967440161
ENSG00000211663.2	7775.57260391518	4.8974988604931	1.50654167675363	3.25082202242587	0.00115071869115631	0.107048802685625	IGLV3-19	IG_V_gene	chr22:22720623-22721145	377	425.240021488586	12675.7943255329	6550.51717351074
ENSG00000180509.12	10.2960589998407	6.59462340959192	2.03021976095234	3.24823131782468	0.00116124823173315	0.107654541953614	KCNE1	protein_coding	chr21:34446688-34512210	4003	0	17.1600983330679	8.58004916653396
ENSG00000076356.7	84.13996060773	3.01365608124381	0.928704750971386	3.24500986787421	0.0011744655368956	0.108131548675282	PLXNA2	protein_coding	chr1:208022242-208244384	11508	16.0729005830353	129.518000624193	72.7954506036142
ENSG00000181234.9	40.8687451845338	3.68686630145168	1.13590398493765	3.24575523137552	0.00117139507826376	0.108131548675282	TMEM132C	protein_coding	chr12:128267403-128707915	4947	5.05731398647946	64.7430326499034	34.9001733181914
ENSG00000150337.13	308.843988011436	4.52250093897424	1.39451160632259	3.24307156603763	0.00118248504894537	0.108254175211694	FCGR1A	protein_coding	chr1:149782671-149792518	2180	21.7878892069988	500.214720547728	261.001304877363
ENSG00000167210.17	44.7461409107368	3.92630130693528	1.21079893653717	3.24273600550419	0.00118387852108936	0.108254175211694	LOXHD1	protein_coding	chr18:46476972-46657220	8061	4.64292333510841	71.4816192944891	38.0622713147987
ENSG00000137807.15	749.914147487323	2.8949996396036	0.893801764755986	3.23897283912161	0.00119960996594681	0.109319558529411	KIF23	protein_coding	chr15:69414246-69448427	3765	154.233773413247	1147.03439687004	650.634085141643
ENSG00000164251.5	120.325540808936	3.82982834472195	1.18374423582654	3.23535120916368	0.0012149318833086	0.109606143470799	F2RL1	protein_coding	chr5:76818933-76835315	2861	13.4422020330993	191.581099992827	102.511651012963
ENSG00000211445.12	934.805632145406	2.37521509847317	0.73401138637757	3.23593767420302	0.00121243854034953	0.109606143470799	GPX3	protein_coding	chr5:151020438-151028992	1760	266.098851706182	1380.61015243822	823.354502072202
ENSG00000128536.16	320.874436422201	-3.24665294234949	1.00350019150929	-3.2353286724006	0.0012150277922823	0.109606143470799	CDHR3	protein_coding	chr7:105876796-106036432	6453	692.878236743975	72.8719028743522	382.875069809164
ENSG00000154188.10	63.381014499671	3.50416432700075	1.08385122009859	3.23306765912208	0.00122468553666128	0.110106627175265	ANGPT1	protein_coding	chr8:107249482-107498055	1526	8.79927869799092	99.7688383674578	54.2840585327243
ENSG00000173083.15	390.623367110688	2.67520655161356	0.828275042626792	3.22985290384871	0.0012385392242824	0.110691841353632	HPSE	protein_coding	chr4:83292461-83335153	4687	92.1615911919637	589.597884389837	340.8797377909
ENSG00000113269.14	1521.32115934611	3.76863071953189	1.16688845567807	3.22964093199633	0.00123945776373878	0.110691841353632	RNF130	protein_coding	chr5:179911651-180072113	11022	177.3432363198	2417.30644136364	1297.32483884172
ENSG00000177602.5	189.9424066738	3.2942345287641	1.02170024113131	3.22426715404947	0.00126295517472106	0.112322828936851	HASPIN	protein_coding	chr17:3723903-3726699	2797	30.2449545744735	296.407374740018	163.326164657246
ENSG00000171777.16	763.462174432333	3.53134402516603	1.09548166330446	3.22355375124576	0.00126610534259962	0.112322828936851	RASGRP4	protein_coding	chr19:38409051-38426305	3317	104.062575350651	1203.06190715345	653.562241252052
ENSG00000110400.11	211.232430649623	2.58620711161252	0.802590012941338	3.22232655516678	0.00127154124127389	0.11243278196769	NECTIN1	protein_coding	chr11:119623408-119729200	6386	52.7956721879455	316.856936290741	184.826304239343
ENSG00000129173.13	466.871433582314	2.97898888520919	0.925296309974989	3.21949720656479	0.00128415611901076	0.113174706383343	E2F8	protein_coding	chr11:19224063-19241620	3920	91.0739648416436	717.403079409428	404.238522125536
ENSG00000139734.19	334.160697458241	2.59706767670126	0.807627940632359	3.21567338874854	0.00130138852021069	0.113943794880669	DIAPH3	protein_coding	chr13:59665583-60163928	5189	82.9323607811367	501.646255242977	292.289308012057
ENSG00000011426.11	761.591672353126	2.98192881134475	0.927182387793491	3.21611891101723	0.00129936980367178	0.113943794880669	ANLN	protein_coding	chr7:36389821-36453791	4772	148.170347034181	1170.53922256576	659.354784799969
ENSG00000112077.17	319.931396836747	3.95145646433199	1.22975255475878	3.21321264919599	0.00131259067616557	0.114550258618332	RHAG	protein_coding	chr6:49605175-49636839	2014	33.0467597896676	511.1878215348	272.117290662234
ENSG00000286796.1	33.165495795713	2.80218277767796	0.872858419863221	3.21035200429993	0.00132572516272666	0.115320871947314	AC010883.2	lncRNA	chr2:43128819-43131999	2460	7.24064543690998	50.4487293682483	28.8446874025791
ENSG00000253763.1	86.1914729789263	5.60856422645105	1.74846454713643	3.20770829219074	0.00133797133498371	0.115637692401906	IGHV3-6	IG_V_pseudogene	chr14:106055549-106055998	347	2.91007119647636	141.71240750056	72.311239348518
ENSG00000131747.15	3266.001344451	2.91206103058655	0.908096238068461	3.20677578929361	0.00134231570382924	0.115637692401906	TOP2A	protein_coding	chr17:40388525-40417896	5695	664.288329000809	5000.47668808446	2832.38250854264
ENSG00000127951.7	7606.76419443199	4.05802435066513	1.26520524564663	3.20740398811035	0.00133938760682193	0.115637692401906	FGL2	protein_coding	chr7:77193369-77199848	4606	731.832812298058	12190.0517825213	6460.94229740966
ENSG00000163808.17	783.512596891797	2.82101038342119	0.880097789247685	3.20533742714275	0.00134904230715406	0.115844684273307	KIF15	protein_coding	chr3:44761721-44873376	4865	168.889283164618	1193.26147270992	681.075377937267
ENSG00000134256.12	102.331783643755	2.82558753884033	0.885700713690417	3.19022836401142	0.00142160411535658	0.119524543416159	CD101	protein_coding	chr1:117001750-117036476	3502	21.9291316364154	155.933551648648	88.9313416425319
ENSG00000198848.13	73.2424743893691	3.88684306185419	1.21916179714465	3.18812734368596	0.0014319745715962	0.119524543416159	CES1	protein_coding	chr16:55802851-55833337	2187	7.89832007439397	116.805243932686	62.3517820035399
ENSG00000119865.9	121.095586279711	3.30302891311577	1.03576518365512	3.18897464911853	0.00142778398204639	0.119524543416159	CNRIP1	protein_coding	chr2:68284171-68320051	3446	19.1242142089284	189.076500993565	104.100357601247
ENSG00000231123.1	10.2660758340434	6.59377669167915	2.06823813517465	3.18811290611966	0.00143204607482036	0.119524543416159	SPATA20P1	processed_pseudogene	chr21:38238227-38238664	438	0	17.1101263900723	8.55506319503613
ENSG00000112276.14	76.7990825848523	3.00666176847239	0.942167095533135	3.19121924627504	0.00141673727200639	0.119524543416159	BVES	protein_coding	chr6:105096822-105137157	5791	14.7575513080673	118.160103436042	66.4588273720548
ENSG00000136250.12	1178.38702158096	2.97269112573556	0.932240780412286	3.18875894317869	0.00142884974297804	0.119524543416159	AOAH	protein_coding	chr7:36512941-36724549	2559	230.559523583702	1810.2720202458	1020.41577191475
ENSG00000126759.13	224.371936819192	3.37105102907411	1.05605249593076	3.19212448440171	0.00141230451231389	0.119524543416159	CFP	protein_coding	chrX:47623172-47630305	1839	33.8848777292887	351.363309545795	192.624093637542
ENSG00000153779.11	43.3694096116287	4.62440110948778	1.44970811453897	3.18988426919195	0.00142329778286083	0.119524543416159	TGIF2LX	protein_coding	chrX:89921908-89922883	976	2.84100608791452	70.3883452941048	36.6146756910097
ENSG00000166278.15	703.546508461073	2.74398139257284	0.861269389593468	3.185973431458	0.00144267845316948	0.120038015892288	C2	protein_coding	chr6:31897785-31945672	3889	159.198382479909	1066.44525911518	612.821820797545
ENSG00000115919.15	211.272261648863	4.0974675734156	1.28700704783027	3.18371805369942	0.00145396557191607	0.120602617965249	KYNU	protein_coding	chr2:142877657-143055833	16328	19.7818888464124	338.93251018383	179.357199515121
ENSG00000074416.14	1282.3826200718	3.33113480277536	1.04662787805842	3.18273081828748	0.00145893179017558	0.120641050995012	MGLL	protein_coding	chr3:127689062-128052190	7410	199.176550824105	2004.51999957026	1101.84827519718
ENSG00000116701.15	3876.52294071441	3.620898934211	1.13829257333666	3.18099144194283	0.00146771965328334	0.120864220370753	NCF2	protein_coding	chr1:183555562-183590876	2449	498.152909979901	6128.76962787075	3313.46126892533
ENSG00000128283.7	124.20183681468	2.06408509706424	0.648999080188451	3.18041297757292	0.00147065302481582	0.120864220370753	CDC42EP1	protein_coding	chr22:37560480-37569405	2148	42.8191744321103	178.456945069726	110.638059750918
ENSG00000233589.1	20.3317457350619	7.57882775823238	2.38976903950431	3.17136410797438	0.00151724837486088	0.120982495414502	AL138789.1	lncRNA	chr1:68479129-68483539	960	0	33.8862428917698	16.9431214458849
ENSG00000196565.15	51.0003300133466	5.11992087964367	1.61410590636908	3.17198571632817	0.00151400453374518	0.120982495414502	HBG2	protein_coding	chr11:5253188-5505605	841	2.39052677611604	83.4068655048337	42.8986961404749
ENSG00000160593.19	2010.13586495022	3.8823823056056	1.22351568299704	3.17313652743346	0.00150801592337707	0.120982495414502	JAML	protein_coding	chr11:118193725-118225094	2424	217.365572074213	3205.31606020089	1711.34081613755
ENSG00000236234.1	67.9610551712854	2.35726154856925	0.742119022713427	3.17639283783663	0.00149118871169805	0.120982495414502	AC091132.2	lncRNA	chr17:45452844-45464065	769	19.5746935207268	100.218629604991	59.8966615628589
ENSG00000123485.12	1202.95052761838	3.145503627066	0.991039108864847	3.1739450027042	0.00150382182456481	0.120982495414502	HJURP	protein_coding	chr2:233833416-233854566	3189	210.714794053314	1864.44101666176	1037.57790535754
ENSG00000101336.15	2397.90169671613	3.75333521532347	1.18131617512017	3.17724864382024	0.00148679507358631	0.120982495414502	HCK	protein_coding	chr20:32052188-32101856	2219	282.378947614903	3808.25019611695	2045.31457186593
ENSG00000184221.13	37.2944400517087	6.04502367237335	1.90377959619964	3.17527495537852	0.00149694584789686	0.120982495414502	OLIG1	protein_coding	chr21:33070141-33072413	2273	0.900958623596944	61.5567610037831	31.22885981369
ENSG00000112984.12	420.659072005066	2.68734766634018	0.847053828358469	3.17258192616645	0.00151089923742807	0.120982495414502	KIF20A	protein_coding	chr5:138178719-138187723	3095	98.606431774266	635.360832158933	366.9836319666
ENSG00000157510.14	102.399714198873	3.66820996415838	1.15470577392668	3.17674861162624	0.00148936074726309	0.120982495414502	AFAP1L1	protein_coding	chr5:149271859-149343637	6024	12.7154622870535	162.189215473419	87.4523388802361
ENSG00000148200.17	41.4405752493667	3.23835198477891	1.01982277295163	3.1754066203153	0.00149626670625381	0.120982495414502	NR6A1	protein_coding	chr9:124517275-124771311	7065	6.85923123367334	64.4948045931622	35.6770179134178
ENSG00000142512.15	382.455275228288	3.8615606267953	1.21877673957535	3.16839048646494	0.00153285486392948	0.121864235947771	SIGLEC10	protein_coding	chr19:51410020-51417803	3395	41.9480800443547	609.460072017577	325.704076030966
ENSG00000133800.9	873.578972003159	3.55693436526993	1.12300671672691	3.16733133675005	0.00153844922646991	0.121947135134858	LYVE1	protein_coding	chr11:10556966-10611689	3247	117.043107109869	1377.93621526535	747.489661187611
ENSG00000145386.10	635.438266389426	2.25021700239203	0.71090016792339	3.16530661255171	0.00154919605871568	0.12235723243704	CCNA2	protein_coding	chr4:121816444-121823933	2798	195.257255022749	928.89227396721	562.074764494979
ENSG00000237649.8	1119.63057774542	2.78180046984699	0.879026265520526	3.16463862225972	0.00155275675681522	0.12235723243704	KIFC1	protein_coding	chr6:33391823-33409896	2391	247.344860738407	1701.15438908344	974.249624910921
ENSG00000196890.4	15.4711749223795	7.18357355793954	2.27431718555589	3.15856275613717	0.00158549169177273	0.123844004099053	H2BU1	protein_coding	chr1:228458107-228460470	2364	0	25.7852915372992	12.8926457686496
ENSG00000169607.13	552.922362734669	2.93528046991996	0.929005903763194	3.15959291327406	0.00157989716201567	0.123844004099053	CKAP2L	protein_coding	chr2:112736349-112764664	4723	110.796125216373	847.673187746866	479.23465648162
ENSG00000115163.15	288.73697296641	2.57575830410446	0.81648544176782	3.15468981115884	0.00160668827447821	0.124772151448754	CENPA	protein_coding	chr2:26764289-26801067	1389	72.5806732466509	432.841172779583	252.710923013117
ENSG00000181019.13	79.3100892461614	2.70975577384076	0.859637538826018	3.1522073565347	0.00162041157389938	0.125344352931062	NQO1	protein_coding	chr16:69706996-69726668	2841	18.3613858024551	119.942558208632	69.1519720055437
ENSG00000174611.12	46.7993718407667	3.06457797684883	0.972367334467454	3.15166693513747	0.00162341334977151	0.125344352931062	KY	protein_coding	chr3:134599923-134651636	5704	8.59208337230539	72.2708974864076	40.4314904293565
ENSG00000175538.10	203.682533588575	3.72516865070688	1.18245894963002	3.15035769476181	0.00163070676824627	0.125545677399006	KCNE3	protein_coding	chr11:74454841-74467729	3407	24.3918357333863	323.209665492034	173.80075061271
ENSG00000120949.15	70.1890437362317	5.89682675635711	1.87337090970209	3.14770915135799	0.00164555336423487	0.126325689783899	TNFRSF8	protein_coding	chr1:12063303-12144207	3812	1.94004746431757	115.688374584174	58.814211024246
ENSG00000115594.12	288.779638415946	3.31381857174325	1.05330756558	3.1461072530306	0.00165459317862669	0.126656744119332	IL1R1	protein_coding	chr2:102064544-102179874	6358	45.3776956611914	451.047600252449	248.21264795682
ENSG00000100336.17	127.713416194733	3.8022980027285	1.20956113656326	3.14353519453511	0.00166920341875219	0.127049142031843	APOL4	protein_coding	chr22:36189124-36204840	3958	14.5833324305162	203.133472037544	108.85840223403
ENSG00000101493.11	341.161304014256	3.38192214648884	1.07659686328128	3.14130782081356	0.0016819515218393	0.12765678519297	ZNF516	protein_coding	chr18:76357682-76495242	8678	51.270015374999	534.422163107094	292.846089241046
ENSG00000178607.16	51048.9498374476	-1.83080538069562	0.583435673261699	-3.13797298416893	0.0017012055597094	0.128390702410519	ERN1	protein_coding	chr17:64039142-64130819	9794	89769.489226713	25235.2569112707	57502.3730689918
ENSG00000164120.14	83.4891666815029	3.26995400734309	1.0427774486196	3.13581197183711	0.00171379042873343	0.128977171816366	HPGD	protein_coding	chr4:174490175-174523154	4637	13.4782906935267	130.16308400682	71.8206873501736
ENSG00000110077.14	2371.34842459148	3.33990082078748	1.06563561736662	3.13418655153529	0.00172331258329229	0.129073566266237	MS4A6A	protein_coding	chr11:60172014-60184666	2767	366.201076057553	3708.11332361409	2037.15719983582
ENSG00000112902.12	219.99501596388	2.71933685103968	0.867702884554134	3.13394930389911	0.00172470650654348	0.129073566266237	SEMA5A	protein_coding	chr5:9035033-9546075	11973	50.5824765016736	332.936708938684	191.759592720179
ENSG00000140534.14	472.343070022946	3.50868518423696	1.12034884058045	3.13177918979156	0.00173750498395644	0.12913151139378	TICRR	protein_coding	chr15:89575469-89631056	6788	65.3132757861925	743.696266180782	404.504770983487
ENSG00000266389.1	26.7149826072894	6.48761876425498	2.07181617159804	3.13136795300277	0.00173994011694367	0.12913151139378	AC002091.2	lncRNA	chr17:8965896-8967070	402	0.519544420360314	44.1786080652421	22.3490762428012
ENSG00000118276.11	44.1676585804281	4.28670236485221	1.36879587310885	3.13173238542582	0.0017377819772387	0.12913151139378	B4GALT6	protein_coding	chr18:31622247-31685836	3891	3.60383449438778	71.2102079711217	37.4070212327548
ENSG00000106565.18	728.899912267555	3.46662748186092	1.10898409241595	3.1259487900397	0.0017723241160501	0.130810214097009	TMEM176B	protein_coding	chr7:150791285-150801360	1979	103.651296911573	1145.73232250488	624.691809708224
ENSG00000229914.1	103.464923046711	2.22994428163649	0.713802358058745	3.12403602546374	0.00178388614203235	0.131301861311348	AL138899.2	processed_pseudogene	chr1:158195633-158196131	499	32.1520255906566	151.006854684081	91.5794401373689
ENSG00000087903.13	56.6709075569073	3.47309360610853	1.11315085601625	3.12005653801324	0.00180816330796889	0.132724140676993	RFX2	protein_coding	chr19:5993164-6199572	4088	8.03645029151766	89.0938790671671	48.5651646793424
ENSG00000107593.17	38.9174832366875	4.04417762741154	1.29668410887365	3.11886110096966	0.00181551525094171	0.13289968470828	PKD2L1	protein_coding	chr10:100288149-100330264	2790	3.74196471151146	62.3678289201382	33.0548968158248
ENSG00000140030.6	410.70601946298	3.44193819928938	1.10427655805867	3.11691683951015	0.00182753116181004	0.133414754461075	GPR65	protein_coding	chr14:88005135-88014811	4511	59.339442114651	644.950404361865	352.144923238258
ENSG00000172243.18	1524.75889219957	3.49995554400803	1.12388755327497	3.11415099652031	0.00184475055692768	0.134305861198931	CLEC7A	protein_coding	chr12:10116777-10130258	3017	212.137151422476	2399.84005271763	1305.98860207006
ENSG00000166523.8	932.225463539472	3.66551072600039	1.17851579098815	3.1102771418336	0.00186911881058758	0.135068356952519	CLEC4E	protein_coding	chr12:8533305-8540905	2176	116.351198137162	1476.14164047435	796.246419305754
ENSG00000109743.11	408.732368763915	3.87242271579209	1.24511877427145	3.11008298630621	0.00187034788106093	0.135068356952519	BST1	protein_coding	chr4:15703065-15738313	2024	44.4798492498875	651.567381773267	348.023615511577
ENSG00000165124.18	141.504649383868	4.09973307231643	1.3178436206294	3.11094048500109	0.00186492521850471	0.135068356952519	SVEP1	protein_coding	chr9:110365248-110579880	12674	13.2679831555482	226.995760202748	120.131871679148
ENSG00000150540.14	664.702383135599	3.56477926296654	1.14702879525835	3.10783763903994	0.0018846157321016	0.135732862081898	HNMT	protein_coding	chr2:137964020-138016364	4244	88.5907331457103	1048.77681646219	568.683774803951
ENSG00000077800.13	10.0654716502223	6.57036746173706	2.11473245486331	3.10694974516847	0.00189028530265401	0.135776203294119	FKBP6	protein_coding	chr7:73328161-73358637	1711	0	16.7757860837038	8.38789304185188
ENSG00000154736.6	12.2773374217193	6.82562644879042	2.20114593574529	3.10094225827844	0.0019290590353849	0.138190774534845	ADAMTS5	protein_coding	chr21:26917922-26967088	9621	0	20.4622290361989	10.2311145180994
ENSG00000163710.9	25.50310025575	3.32280979725442	1.07194055273072	3.0998079033298	0.00193646189033172	0.138351165242047	PCOLCE2	protein_coding	chr3:142815922-142889206	2074	4.01822514575883	39.8263503290774	21.9222877374181
ENSG00000187164.20	341.90203761374	3.16639112820101	1.02298040052639	3.09526079538934	0.00196639913126053	0.14011639767216	SHTN1	protein_coding	chr10:116881477-117126586	7836	59.0694061049897	530.45712528624	294.763265695615
ENSG00000283633.1	47.0745025439392	4.6852188625239	1.51762193575958	3.08721082117129	0.00202044248140116	0.143205542226719	AP000547.3	lncRNA	chr22:16601911-16615111	3071	2.9791363050382	76.4714133698732	39.7252748374557
ENSG00000232177.1	29144.9190831894	2.2378432144144	0.724820813258376	3.08744337011288	0.00201886233883744	0.143205542226719	MTND4P24	processed_pseudogene	chrX:126472885-126473281	397	9022.72140318046	42559.7175365287	25791.2194698546
ENSG00000287176.1	9.34941554265531	6.43002535993771	2.08695378776268	3.08105785458289	0.0020626656624422	0.145812502448948	AC099517.1	lncRNA	chr5:30545177-30693984	2032	0	15.5823592377588	7.79117961887942
ENSG00000162073.14	283.716906211767	1.81246666598547	0.588858868791321	3.07793048902482	0.00208443529902752	0.146194216051166	PAQR4	protein_coding	chr16:2969270-2973484	2942	113.186651992489	397.403742357952	255.295197175221
ENSG00000186185.14	906.949006299115	3.30318491669547	1.07296912495092	3.07854610154469	0.0020801334238332	0.146194216051166	KIF18B	protein_coding	chr17:44924709-44947773	4366	143.440943203842	1415.95438169596	779.697662449903
ENSG00000225873.4	31.4665819068127	3.17542825322785	1.03141671083012	3.07870545424086	0.00207902120132105	0.146194216051166	C3orf86	transcribed_unitary_pseudogene	chr3:44421127-44439946	1074	5.36966308115424	48.864527790585	27.1170954358696
ENSG00000211979.2	111.716972515754	5.36350200350398	1.74346236551271	3.07635089210929	0.00209551081705973	0.146587273657087	IGHV7-81	IG_V_gene	chr14:106874583-106875071	405	4.4687044575573	183.215817887884	93.8422611727209
ENSG00000114948.13	30.1374977148011	3.67087183502464	1.19430956657565	3.07363512589944	0.00211467895942667	0.147542913231665	ADAM23	protein_coding	chr2:206443532-206621127	6425	3.74196471151146	47.7345197169942	25.7382422142528
ENSG00000171621.14	78.7476255755696	3.3627278566259	1.09437040661111	3.07275108711969	0.00212095319663726	0.147577278338287	SPSB1	protein_coding	chr1:9292894-9369532	3322	12.0546754372765	123.209592334432	67.632133885854
ENSG00000117594.10	108.48089221012	4.90732181856789	1.59782925365588	3.07124294247323	0.00213169627937135	0.147577278338287	HSD11B1	protein_coding	chr1:209686178-209734949	1510	5.85623105338014	176.897332981279	91.3767820173297
ENSG00000276043.5	688.276246815598	2.35524120256431	0.76685124743349	3.0713143004551	0.00213118684708095	0.147577278338287	UHRF1	protein_coding	chr19:4903080-4962154	5145	198.490866275984	1014.79983384201	606.645350058996
ENSG00000143476.18	1292.79169811629	2.91984363076456	0.951483325735786	3.06872811302987	0.00214972138533022	0.148441585968472	DTL	protein_coding	chr1:212035553-212107400	4604	261.70232456948	1980.18461381417	1120.94346919182
ENSG00000149131.16	1397.13974298095	3.31228315164611	1.0801472500334	3.06651074799633	0.00216573021994317	0.149162581112384	SERPING1	protein_coding	chr11:57597387-57614848	2320	219.69948259094	2182.09991657429	1200.89969958262
ENSG00000122420.10	23.2897412471608	3.20927662428268	1.0483547992516	3.06125047223872	0.0022041462511056	0.150220318161897	PTGFR	protein_coding	chr1:78303884-78540701	5623	3.88009492863514	36.2295054595112	20.0548001940732
ENSG00000110079.18	838.275522496373	3.08574533369723	1.0082239680723	3.06057526047224	0.00220912232591024	0.150220318161897	MS4A4A	protein_coding	chr11:60185702-60317944	1647	152.57309859547	1295.41047176364	723.991785179556
ENSG00000176890.16	554.026007383283	2.40525199591119	0.785185500427593	3.06329140642733	0.00218916766832747	0.150220318161897	TYMS	protein_coding	chr18:657653-673578	1613	154.918200074279	820.097878922618	487.508039498449
ENSG00000075218.19	640.775344692191	2.71642789355028	0.887166123049583	3.06191571451434	0.0021992536964992	0.150220318161897	GTSE1	protein_coding	chr22:46296870-46330810	2983	147.525121245869	969.608826989739	558.566974117804
ENSG00000008394.13	81.5652129486902	2.14379457915605	0.701173806995464	3.05743676926871	0.0022323873386513	0.150555189992402	MGST1	protein_coding	chr12:16347142-16609259	2211	26.6081436319513	118.203259159849	72.4057013959004
ENSG00000135476.12	1033.28166569534	2.8757177125483	0.940735660166073	3.05688179402132	0.00223652454527382	0.150555189992402	ESPL1	protein_coding	chr12:53268299-53293638	6618	215.117545614603	1578.72441241583	896.920979015217
ENSG00000140749.9	1554.43451435201	3.39696153358514	1.11061020532564	3.0586442635732	0.00222340997801408	0.150555189992402	IGSF6	protein_coding	chr16:21639550-21652608	2720	231.286263329748	2436.53334836685	1333.9098058483
ENSG00000170379.20	579.780163610876	-1.90103447183503	0.621710307538505	-3.05774964446329	0.00223005802199563	0.150555189992402	TCAF2	protein_coding	chr7:143620952-143730409	6409	1033.91087691455	277.026354741759	655.468615828155
ENSG00000113389.16	114.655619143459	3.49474385439725	1.14360739950344	3.05589475541579	0.00224390004379274	0.150673107702494	NPR3	protein_coding	chr5:32689070-32791724	8838	16.0729005830353	180.377431517075	98.2251660500553
ENSG00000124766.7	499.781394757796	2.77018440018777	0.906980997001899	3.05429155555061	0.0022559272260027	0.151102005597661	SOX4	protein_coding	chr6:21593751-21598619	4869	111.189988268782	758.842332417138	435.01616034296
ENSG00000116299.17	182.913345634968	2.97654772003508	0.975006103333101	3.05285034612565	0.0022667895415569	0.151450936153098	KIAA1324	protein_coding	chr1:109113679-109206781	6880	35.6475941037621	281.090513322439	158.3690537131
ENSG00000260228.6	14.31793729551	7.07286749134098	2.31838949141138	3.05076757703694	0.00228257193154865	0.152126037786197	AC009119.1	lncRNA	chr16:83789967-83807834	4406	0	23.8632288258499	11.931614412925
ENSG00000146670.10	892.264251436671	2.64017460166399	0.865958425427496	3.04884683160236	0.00229721572467811	0.152447482054519	CDCA5	protein_coding	chr11:65066300-65084164	2647	215.555576077229	1343.40336834297	779.479472210098
ENSG00000123700.5	143.548904130941	3.0992298570082	1.01684101954148	3.04790011166714	0.00230446514750971	0.152447482054519	KCNJ2	protein_coding	chr17:70168673-70180044	5576	25.9112681217469	221.973994803737	123.942631462742
ENSG00000161888.11	393.279683724195	2.90935727820824	0.954536149716515	3.04792781192444	0.00230425273804067	0.152447482054519	SPC24	protein_coding	chr19:11131520-11155808	2315	80.1367799905286	602.041619546639	341.089199768584
ENSG00000129810.15	220.230225030566	2.60033299334813	0.854878871587283	3.04175606600267	0.00235202416049201	0.155210421940645	SGO1	protein_coding	chr3:20160593-20186206	3707	54.4986600907361	330.717934990453	192.608297540595
ENSG00000111110.12	175.532212500044	2.40165001412977	0.790191420406605	3.03932686701909	0.00237107443126711	0.155700554319873	PPM1H	protein_coding	chr12:62643994-62935150	6454	49.1980621181437	259.754979421311	154.476520769727
ENSG00000165092.13	909.848959786856	3.5055942743523	1.153307935354	3.0395995439642	0.00236892902673569	0.155700554319873	ALDH1A1	protein_coding	chr9:72900671-73080442	2099	126.055805558131	1432.37772927267	779.216767415402
ENSG00000120594.17	590.094747270682	3.67756594408592	1.21143510792128	3.03571022503741	0.00239969870005549	0.15693786668781	PLXDC2	protein_coding	chr10:19816239-20289856	12468	73.0579045819977	934.785975729804	503.921940155901
ENSG00000103522.16	79.3603087071236	3.68569205511877	1.21420908118457	3.03546737726837	0.00240163202978509	0.15693786668781	IL21R	protein_coding	chr16:27402174-27452042	5096	9.73632598201528	125.776297190529	67.7563115862722
ENSG00000189060.5	923.053684775328	2.80053964209328	0.92293408445365	3.03438749231059	0.00241024635528269	0.157117567763342	H1-0	protein_coding	chr22:37805093-37807436	2344	201.48867585478	1404.09702405569	802.792849955236
ENSG00000248323.7	181.500460548525	3.55501066978376	1.17247972997621	3.03204446004016	0.00242903423856139	0.157957974076545	LUCAT1	lncRNA	chr5:91054834-91314547	11015	24.3856113088003	286.243693375009	155.314652341904
ENSG00000186377.8	37.8470926206475	3.09847441997319	1.02220192089268	3.0311764795622	0.0024360281998784	0.157980512233827	CYP4X1	protein_coding	chr1:47023669-47050751	2256	6.85923123367334	58.5056668786303	32.6824490561518
ENSG00000231501.1	4524.75264870935	2.26480087535332	0.747326013966114	3.03053932691819	0.00244117393493597	0.157980512233827	MTND4LP1	processed_pseudogene	chrX:126472728-126472884	157	1377.94264956187	6622.62598147433	4000.2843155181
ENSG00000271554.1	38.2625779762098	-2.87528361191071	0.949704160228609	-3.02755714076116	0.00246539098651013	0.159163265808625	AL138787.2	lncRNA	chr1:35992109-36013630	659	79.2893254140285	10.911413017664	45.1003692158463
ENSG00000138160.6	1464.1882485197	2.41588732940982	0.799299849643992	3.02250442119545	0.00250692420738408	0.161455560971717	KIF11	protein_coding	chr10:92593130-92655395	5016	406.509008883093	2169.30774161077	1287.90837524693
ENSG00000271736.2	29.3671125084792	2.69090367431345	0.891120812469088	3.01968446551886	0.00253038151258011	0.162260732439659	LINC02772	lncRNA	chr1:157273760-157283968	1573	6.85923123367334	44.3723666916831	25.6157989626782
ENSG00000189159.16	1041.33243299168	1.80632969351909	0.598212351666225	3.01954596639111	0.00253153874887196	0.162260732439659	JPT1	protein_coding	chr17:75135248-75168281	2972	416.64231012981	1457.79251489959	937.2174125147
ENSG00000158402.20	200.265915712094	2.70722915332987	0.897344904420665	3.01693266434458	0.00255346526146362	0.163275516193636	CDC25C	protein_coding	chr5:138285265-138338355	2570	46.3570560302292	302.87182216667	174.61443909845
ENSG00000125730.17	294.03583734842	3.70844847317256	1.22960291752916	3.01597240890134	0.00256156567684034	0.163403494318825	C3	protein_coding	chr19:6677704-6730562	5231	35.6836827641896	466.270607071241	250.977144917715
ENSG00000134460.18	70.8694161158824	3.09981889124008	1.02876598990374	3.01314285431434	0.00258557175552276	0.164153171739256	IL2RA	protein_coding	chr10:6010689-6062370	3218	12.8175038437497	109.570690963971	61.1940974038603
ENSG00000172830.13	250.534675632632	2.24600521764986	0.746020536851485	3.01064797375275	0.00260690890977239	0.164365049555504	SSH3	protein_coding	chr11:67303478-67312607	2994	77.0885785769286	366.165407003102	221.626992790015
ENSG00000103569.10	2347.47647062552	3.8637110619271	1.28367310123645	3.00988706408629	0.00261344845889237	0.164365049555504	AQP9	protein_coding	chr15:58138169-58185911	2962	257.012718049976	3741.11897234256	1999.06584519627
ENSG00000167676.4	128.042092136745	2.21818891176112	0.73683067561759	3.01044593440942	0.0026086438528891	0.164365049555504	PLIN4	protein_coding	chr19:4502180-4518465	6502	40.0534578773436	186.701181643013	113.377319760178
ENSG00000125531.7	132.224257215691	-1.74768770269546	0.580321218271741	-3.01158676896265	0.00259886116102872	0.164365049555504	FNDC11	protein_coding	chr20:63547891-63556695	3063	228.162772383	68.2652471041512	148.214009743576
ENSG00000197614.11	19.4803490985737	5.07832161583908	1.68798719751144	3.00850718733289	0.0026253459206628	0.16440536751747	MFAP5	protein_coding	chr12:8637346-8662888	2930	0.900958623596944	31.8666094152249	16.3837840194109
ENSG00000271687.1	3867.70449981921	2.23979651597918	0.744516778056544	3.00838957830588	0.00262636224609873	0.16440536751747	MTND5P10	processed_pseudogene	chr5:100046977-100048785	1809	1195.89616499716	5648.91005636724	3422.4031106822
ENSG00000131355.15	340.411023893841	3.57226804628963	1.18910683288122	3.00416072594083	0.00266314596838291	0.166319363135	ADGRE3	protein_coding	chr19:14619117-14690027	2837	45.1705003355059	537.238039599397	291.204269967452
ENSG00000163071.11	28.1486869208411	5.52150960446145	1.83944141985091	3.00173169141151	0.0026844866843692	0.167262249413069	SPATA18	protein_coding	chr4:52051304-52097299	4430	1.03908884072063	46.2217523075881	23.6304205741544
ENSG00000134690.11	600.575445222487	2.47000977676243	0.823327781517009	3.00003210411696	0.0026995115158036	0.16780814972485	CDCA8	protein_coding	chr1:37692481-37709719	2406	161.27656016135	893.441368596578	527.358964378964
ENSG00000132205.11	484.956245357664	3.55582130239986	1.18613608957299	2.9978189970427	0.00271919117890777	0.168640208484483	EMILIN2	protein_coding	chr18:2847006-2916003	5944	65.0245665027731	764.910697927592	414.967632215182
ENSG00000160255.18	5550.48306650862	3.61422756767058	1.20594870438116	2.99699942007503	0.0027265123200026	0.168703736899561	ITGB2	protein_coding	chr21:44885953-44931989	3572	716.433743852088	8773.18261494631	4744.8081793992
ENSG00000284930.1	10.0680727684981	6.54044841048593	2.18540901712628	2.9927800055874	0.00276448944533324	0.170412150928688	AC005280.2	lncRNA	chr14:73458850-73466167	1108	0	16.7801212808302	8.39006064041512
ENSG00000167178.16	29.2615606182328	-2.86170875481989	0.956287214344321	-2.99252014655662	0.00276684404501266	0.170412150928688	ISLR2	protein_coding	chr15:74100311-74138540	4969	60.3094658468098	8.56295713251471	34.4362114896623
ENSG00000185630.19	32.0154951383558	2.62440549049941	0.879938325939435	2.98248799164141	0.00285915864462631	0.171356725876379	PBX1	protein_coding	chr1:164555584-164899296	7652	7.76018985727029	48.1856986590794	27.9729442581748
ENSG00000151892.14	102.022940239294	3.32621140611933	1.11469322913498	2.98397022533323	0.0028453445849056	0.171356725876379	GFRA1	protein_coding	chr10:116056925-116273467	9429	15.9347703659116	159.415053488216	87.6749119270639
ENSG00000225101.6	76.5840704062111	3.64009058640635	1.21871314829381	2.98683130768095	0.00281885218877642	0.171356725876379	OR52K3P	transcribed_unprocessed_pseudogene	chr11:4393783-4476361	2160	9.70023732158786	121.173292462627	65.4367648921072
ENSG00000126822.17	388.401716668747	3.63027211093315	1.21746515177716	2.98182835511469	0.00286532596269849	0.171356725876379	PLEKHG3	protein_coding	chr14:64704102-64750249	10736	49.6062283449288	614.265375551293	331.935801948111
ENSG00000256812.2	27.8860559306647	3.55305720370009	1.19115479992968	2.9828677212314	0.00285561383487676	0.171356725876379	CAPNS2	protein_coding	chr16:55566684-55567687	1004	3.74196471151146	43.9821167434335	23.8620407274725
ENSG00000130513.6	69.040594171934	3.12510785652726	1.04527792646082	2.98973868807167	0.00279216201240987	0.171356725876379	GDF15	protein_coding	chr19:18374731-18389176	1200	12.264982975255	106.891001636387	59.5779923058209
ENSG00000101443.18	50.1801041438619	-3.45173011428033	1.15485387319094	-2.98888906588933	0.00279993770021477	0.171356725876379	WFDC2	protein_coding	chr20:45469753-45481532	1070	109.873381106725	10.3845861686196	60.1289836376724
ENSG00000093009.11	564.093057430565	2.80170361714952	0.939061986003078	2.98351297242303	0.00284959955785052	0.171356725876379	CDC45	protein_coding	chr22:19479457-19520612	2188	123.037468380373	858.130116797361	490.583792588867
ENSG00000168779.19	19.891567181101	5.02585999411335	1.6842135537503	2.98409900746974	0.00284414724845032	0.171356725876379	SHOX2	protein_coding	chr3:158095954-158106503	3564	1.03908884072063	32.4598860746879	16.7494874577042
ENSG00000232233.1	67.2589311882015	-3.04141881671964	1.01964682661574	-2.98281594894408	0.00285609689746762	0.171356725876379	LINC02043	lncRNA	chr3:186810880-186825521	1832	142.215186636398	17.2880942227373	79.7516404295676
ENSG00000204136.10	784.815325359317	3.42279982781079	1.14537451465355	2.98836737156327	0.00280472200754817	0.171356725876379	GGTA1P	transcribed_unitary_pseudogene	chr9:121444991-121500027	4501	114.814350362132	1231.48264202411	673.148496193119
ENSG00000129675.16	2897.30724092726	1.50646942308875	0.50432652368295	2.98709140278294	0.00281645502341023	0.171356725876379	ARHGEF6	protein_coding	chrX:136665547-136780932	5278	1376.70510559423	3911.04199781594	2643.87355170508
ENSG00000158869.11	2178.3631244742	3.29878259284182	1.10735428765549	2.97897667405619	0.00289212794063309	0.17257436923261	FCER1G	protein_coding	chr1:161215234-161220699	916	345.523195125041	3400.25641070698	1872.88980291601
ENSG00000203747.11	8624.28660317041	3.56025909167335	1.19570008077065	2.97755193708668	0.00290560410697359	0.172609634665269	FCGR3A	protein_coding	chr1:161541759-161550737	2478	1153.2997469522	13604.9445073159	7379.12212713404
ENSG00000196188.11	51.0515063375828	4.74937996961764	1.59499059521039	2.97768525023257	0.00290434071107947	0.172609634665269	CTSE	protein_coding	chr1:206009264-206023895	2214	3.11726652216188	83.0076662145301	43.062466368346
ENSG00000159403.18	1472.84011993126	2.28304466936552	0.76732262373124	2.97533866297832	0.00292665251932642	0.173475385614587	C1R	protein_coding	chr12:7080214-7092540	2635	443.647429026463	2158.96858053446	1301.30800478046
ENSG00000160883.11	1667.63323381599	3.3055657536529	1.11141923915452	2.974184391632	0.0029376848549837	0.173744928553473	HK3	protein_coding	chr5:176880869-176899346	3082	263.350550538085	2603.82168933459	1433.58611993634
ENSG00000253451.1	98.4711652580692	5.67029290523185	1.90779549754702	2.97217018937434	0.00295702720254352	0.174503684604727	IGLV2-28	IG_V_pseudogene	chr22:22664473-22664907	304	3.15335518258931	162.016371975056	82.5848635788225
ENSG00000169291.10	109.769798409029	3.66295053023772	1.23440032679797	2.96739270941332	0.00300337082267071	0.174772921277806	SHE	protein_coding	chr1:154469772-154502412	6542	13.6525095710779	173.847990967662	93.7502502693701
ENSG00000166803.13	305.622194368052	2.8039820116114	0.944578222005098	2.96850165109594	0.00299255494493202	0.174772921277806	PCLAF	protein_coding	chr15:64364304-64387687	2268	66.6130639996955	464.961614613622	265.787339306659
ENSG00000259768.6	231.391687806146	1.65107714600438	0.556306736550056	2.96792585371796	0.0029981664453599	0.174772921277806	AC004943.2	lncRNA	chr16:72665123-72822781	7025	101.299971008178	318.119499004792	209.709735006485
ENSG00000224689.9	19.0474051254053	3.63831090085645	1.22573491170929	2.9682689675395	0.00299482143497058	0.174772921277806	ZNF812P	transcribed_unprocessed_pseudogene	chr19:9689924-9700776	2246	2.45959188467789	30.1059472858903	16.2827695852841
ENSG00000144810.16	38.3800952482898	4.02758369506613	1.35565716571583	2.97094560256275	0.00296884361842988	0.174772921277806	COL8A1	protein_coding	chr3:99638475-99799226	5705	3.74196471151146	61.4721822728088	32.6070734921601
ENSG00000079215.14	660.909706775964	3.03708220555608	1.02362208508235	2.96699558344499	0.0030072527884842	0.174772921277806	SLC1A3	protein_coding	chr5:36606355-36688334	4170	124.156813291739	1018.74496909878	571.45089119526
ENSG00000236081.1	29.0744264021313	4.61224997303848	1.55408453901509	2.96782437328765	0.00299915642914089	0.174772921277806	ELFN1-AS1	lncRNA	chr7:1738630-1742291	989	1.94004746431757	47.1640123606738	24.5520299124957
ENSG00000117632.23	6041.91177691308	2.31649602027401	0.780981473397355	2.96613440802507	0.00301568663683833	0.174883715095611	STMN1	protein_coding	chr1:25884181-25906991	2506	1782.97513557973	8881.20287113532	5332.08900335753
ENSG00000159339.13	995.553309393797	3.15466567765717	1.06415399185731	2.96448230406127	0.00303192680345948	0.175067635599755	PADI4	protein_coding	chr1:17308195-17364004	2742	173.351763197589	1543.6876735246	858.519718361096
ENSG00000115457.10	94.0792978045655	3.73072143464272	1.25828750243419	2.96491972416919	0.00302761922141322	0.175067635599755	IGFBP2	protein_coding	chr2:216632828-216664436	1543	11.2918470308032	149.27093165374	80.2813893422718
ENSG00000127423.11	71.3759943998143	2.64728134652541	0.893609758390753	2.96245796520031	0.00305193477546753	0.175611678810649	AUNIP	protein_coding	chr1:25831913-25859458	2408	17.1841667446108	107.503879503283	62.3440231239471
ENSG00000165071.14	583.965196856841	3.69229812531937	1.24647010235996	2.96220352042836	0.00305445813398636	0.175611678810649	TMEM71	protein_coding	chr8:132685007-132760712	2053	71.6013128776131	925.541119509659	498.571216193636
ENSG00000158296.14	734.238022962491	-2.29152269110882	0.774103667138172	-2.96022714836177	0.00307412292811294	0.176363814753752	SLC13A3	protein_coding	chr20:46557823-46684467	4653	1405.11211927194	286.988625422862	846.050372347399
ENSG00000059804.16	2586.39247234665	2.8684300234547	0.969972331275118	2.95722870742497	0.00310417777137055	0.176575649364246	SLC2A3	protein_coding	chr12:7919230-7936187	3827	540.91109805324	3950.04672187559	2245.47890996441
ENSG00000268555.2	14.6887537557493	7.0885677586417	2.39553301963334	2.95907745814611	0.00308561532876434	0.176575649364246	AC123912.4	lncRNA	chr19:21569738-21587322	2234	0	24.4812562595821	12.2406281297911
ENSG00000239998.6	935.963888514719	3.25800473643008	1.10144719217146	2.95793094719961	0.00309711495074246	0.176575649364246	LILRA2	protein_coding	chr19:54572920-54590287	4567	152.425631741467	1458.32272636355	805.37417905251
ENSG00000164125.15	360.667578407491	3.03804801512824	1.02731815160707	2.95726110784252	0.00310385157925645	0.176575649364246	GASK1B	protein_coding	chr4:158124474-158173318	7410	67.6882415008435	555.987136345255	311.837688923049
ENSG00000197249.14	4567.50389117674	3.85994076738367	1.30592869449061	2.95570560909473	0.0031195469217929	0.176699579553225	SERPINA1	protein_coding	chr14:94376747-94390693	3902	501.29255842623	7278.31144634374	3889.80200238498
ENSG00000124126.14	3961.2119331618	2.35005010114686	0.795069749120705	2.95577853860729	0.00311880943239101	0.176699579553225	PREX1	protein_coding	chr20:48624252-48827999	6752	1145.04868403418	5838.65409924688	3491.85139164053
ENSG00000166928.11	161.699075312772	4.03705465667592	1.36650173430203	2.95429896306568	0.00313380257403173	0.177125998336697	MS4A14	protein_coding	chr11:60378530-60417756	3587	15.7306872525191	259.011334019607	137.371010636063
ENSG00000279663.2	216.546260264057	-1.71462583159449	0.580508865258107	-2.95366002865802	0.00314029744736978	0.177125998336697	AC104623.2	TEC	chr2:16541690-16545695	4002	371.192437147764	113.448809008252	242.320623078008
ENSG00000087085.15	50.1182312001572	2.21428466879849	0.749872221843594	2.95288264359836	0.00314821624079784	0.177199599839193	ACHE	protein_coding	chr7:100889994-100896974	3164	15.7275750402261	73.045335306778	44.386455173502
ENSG00000000971.16	537.06264238945	2.48849753186905	0.843737959570033	2.94937249609723	0.00318419932616085	0.17789857381368	CFH	protein_coding	chr1:196652043-196747504	4211	142.587264202756	800.046227847246	471.316746025001
ENSG00000152270.9	235.602605937579	2.69264003367924	0.91333106997122	2.94815332819466	0.00319678465334082	0.17789857381368	PDE3B	protein_coding	chr11:14643804-14872044	5995	55.0119800865104	355.996356504958	205.504168295734
ENSG00000172322.14	1096.80481686703	3.94720991619354	1.33882938131683	2.94825462547825	0.00319573724915264	0.17789857381368	CLEC12A	protein_coding	chr12:9951316-9995694	2308	113.615345818237	1752.2644642329	932.939905025568
ENSG00000035664.11	173.199902463584	2.8722448636073	0.97440895351813	2.94767905532578	0.00320169275191684	0.17789857381368	DAPK2	protein_coding	chr15:63907036-64072033	9825	36.0980734155606	264.601121828933	150.349597622247
ENSG00000127564.17	419.768128479474	2.5849569706779	0.876755348291465	2.94832187304613	0.00319504208849573	0.17789857381368	PKMYT1	protein_coding	chr16:2968024-2980479	2707	104.97598282342	629.629558916844	367.302770870132
ENSG00000171051.8	3021.85245754778	3.57231767266938	1.21212374575392	2.94715591966846	0.0032071144801436	0.17789857381368	FPR1	protein_coding	chr19:51745172-51804110	1981	400.945195763541	4769.12396540394	2585.03458058374
ENSG00000229754.1	964.481143940154	3.31246258874989	1.12391867249462	2.94724402202307	0.00320620081023688	0.17789857381368	CXCR2P1	transcribed_unprocessed_pseudogene	chr2:218059155-218065729	2503	151.61241150019	1506.39363223346	829.003021866827
ENSG00000076706.17	264.46128388235	1.78052080294716	0.604366417990325	2.94609486885101	0.0032181368125557	0.178141160086761	MCAM	protein_coding	chr11:119308529-119321521	3327	107.531391840209	369.081211910445	238.306301875327
ENSG00000135838.13	1629.67339073216	2.71483211737529	0.922213493071422	2.94382172650019	0.00324186678858985	0.178891143680526	NPL	protein_coding	chr1:182789293-182830384	3172	375.511820426114	2465.78110426952	1420.64646234782
ENSG00000100979.15	912.694252630892	3.65814907911618	1.24278087658253	2.94351896464288	0.0032450394083583	0.178891143680526	PLTP	protein_coding	chr20:45898621-45912155	2541	114.439160583481	1444.86431399583	779.651737289657
ENSG00000136982.6	204.610727785634	2.69276761420927	0.91523271149138	2.9421671454699	0.00325923956658324	0.179305023548046	DSCC1	protein_coding	chr8:119833976-119855894	2198	47.8105355223209	309.14418929451	178.477362408415
ENSG00000132357.14	179.320408144241	3.26904946346008	1.11153600541379	2.94101985679097	0.00327133562527163	0.1796016886727	CARD6	protein_coding	chr5:40841308-40860175	4275	28.9625817476399	279.558959075308	154.260770411474
ENSG00000104970.11	26.9305047971157	2.83497914086486	0.96473362354273	2.93861338682707	0.00329684040344491	0.180263159365502	KIR3DX1	transcribed_unprocessed_pseudogene	chr19:54532692-54545771	3838	5.68201217582903	41.0961665446401	23.3890893602346
ENSG00000279208.1	93.8856148321332	3.66083017000146	1.24576772704383	2.93861374839794	0.00329683655779793	0.180263159365502	CR381653.2	unprocessed_pseudogene	chr21:9369285-9376645	768	11.7454385548947	148.645732350292	80.1955854525935
ENSG00000122966.16	545.93143086727	2.22156912760233	0.756759403305994	2.93563465204018	0.00332866109116127	0.181632358359252	CIT	protein_coding	chr12:119685791-119877320	8736	170.697424836398	796.087434887852	483.392429862125
ENSG00000115590.14	418.404574068186	3.58819264580945	1.22264321629085	2.93478309779938	0.00333780919389348	0.181761349436573	IL1R2	protein_coding	chr2:101991960-102028544	1742	54.969667001497	660.694512112646	357.832089557071
ENSG00000181274.7	840.642621780704	2.00074116865591	0.682779619682541	2.93028835510081	0.00338647593461846	0.183321203677685	FRAT2	protein_coding	chr10:97332497-97334729	2233	299.977505010885	1201.08603296058	750.531768985734
ENSG00000099377.14	56.5452639362731	3.02523297432124	1.03241744510947	2.93024201465375	0.00338698103241467	0.183321203677685	HSD3B7	protein_coding	chr16:30985207-30989147	2364	10.6372846056122	87.1505834900471	48.8939340478297
ENSG00000105383.15	474.393472283511	3.63918893471463	1.24193896682295	2.93024780760699	0.00338691788710794	0.183321203677685	CD33	protein_coding	chr19:51225064-51243860	2374	60.2136487146996	750.513354662719	405.363501688709
ENSG00000138778.13	799.102367789796	2.1637548390823	0.739371998254043	2.92647658308917	0.00342825313501972	0.185180963696468	CENPE	protein_coding	chr4:103105349-103198445	9108	258.702660665479	1159.36883920601	709.035749935743
ENSG00000162711.17	646.825687838795	3.94257145596226	1.34796606191027	2.9248299103132	0.00344644542856927	0.185789066241907	NLRP3	protein_coding	chr1:247416156-247449108	4692	67.2047857409106	1033.23962257072	550.222204155814
ENSG00000101003.10	492.163684033465	2.17917543417832	0.74522812631498	2.92417228661774	0.00345373531758943	0.185808186001719	GINS1	protein_coding	chr20:25407673-25452628	3311	157.903560803904	715.003766186506	436.453663495205
ENSG00000168306.13	19.9182373208864	4.03212665170653	1.37969804079879	2.92247037574402	0.00347266654301141	0.186452268577879	ACOX2	protein_coding	chr3:58505136-58537283	2390	1.94004746431757	31.9036972252656	16.9218723447916
ENSG00000121933.19	190.85633117402	4.61275773611179	1.57961947956244	2.920170202883	0.00349840261913836	0.187084237468972	TMIGD3	protein_coding	chr1:111483348-111563962	1779	12.6134207303572	309.684938136461	161.149179433409
ENSG00000211640.4	11869.0315612037	4.96323793183751	1.69933948596849	2.92068652133323	0.00349261059658707	0.187084237468972	IGLV6-57	IG_V_gene	chr22:22195799-22196276	353	620.837635516647	19367.8275116617	9994.33257358917
ENSG00000137812.20	1187.51721409177	2.78406133975155	0.953835678494934	2.91880604020238	0.00351374777558665	0.187530538652425	KNL1	protein_coding	chr15:40594020-40664342	9573	261.964281829351	1804.55250226671	1033.25839204803
ENSG00000137285.10	129.58029493543	-2.93303347426978	1.00528177947063	-2.91762323178112	0.00352710246596501	0.187623191404718	TUBB2B	protein_coding	chr6:3224277-3231730	1922	270.587487324586	35.5755000093254	153.081493666956
ENSG00000204472.13	2987.71594922523	3.59105095808037	1.23090282777918	2.91741222543083	0.00352948971588452	0.187623191404718	AIF1	protein_coding	chr6:31615217-31617021	774	391.534925612461	4718.50329830041	2555.01911195644
ENSG00000118257.16	594.439908570843	3.53946019889391	1.21378600684755	2.91604959929191	0.0035449414111287	0.188071426310812	NRP2	protein_coding	chr2:205681990-205798133	10277	80.5573950664857	937.028250907081	508.792822986783
ENSG00000198681.7	16.2768884050181	7.25895756214858	2.4916858435914	2.91327158310048	0.0035766339164683	0.189377817964464	MAGEA1	protein_coding	chrX:153179284-153183880	1711	0	27.1281473416969	13.5640736708484
ENSG00000129116.19	257.605270184095	1.67598181273461	0.576338772828532	2.90798032641339	0.00363771221935873	0.192231924617474	PALLD	protein_coding	chr4:168497052-168928457	6974	111.171314995024	355.227906976809	233.199610985917
ENSG00000169896.18	1445.02105488045	3.33141102727474	1.14587424001766	2.90730946811702	0.00364552348726596	0.192265482816594	ITGAM	protein_coding	chr16:31259967-31332892	4745	224.405246610024	2258.76492706073	1241.58508683538
ENSG00000075340.23	490.892089822833	2.87530399625098	0.990551842947693	2.90272943987932	0.00369926074523285	0.19471629447206	ADD2	protein_coding	chr2:70607618-70768225	11203	102.150537796971	750.053124506741	426.101831151856
ENSG00000250334.6	27.0355279466842	5.57168652150517	1.92157364886885	2.89954357189743	0.0037370640045278	0.19632042903786	LINC00989	lncRNA	chr4:79491802-79623479	5264	0.900958623596944	44.4585741620757	22.6797663928363
ENSG00000115112.8	79.3997069069695	3.47389938149922	1.19905334976289	2.89720168179855	0.00376507625729723	0.197404937545024	TFCP2L1	protein_coding	chr2:121216587-121285202	9287	11.2258941345344	124.848915421926	68.0374047782303
ENSG00000242498.8	239.400705742469	3.36316914991761	1.16189916550472	2.89454476753727	0.00379708761056245	0.198694475121463	ARPIN	protein_coding	chr15:89895006-89912952	8223	36.380558274394	374.747470721185	205.564014497789
ENSG00000166446.15	79.4890222866187	3.98720949914555	1.37830491483403	2.89283558103372	0.00381781095757838	0.199001539251829	CDYL2	protein_coding	chr16:80597907-80804598	8436	8.03645029151766	127.124070283353	67.5802602874352
ENSG00000112299.8	254.261812758727	2.88993899386465	0.998911846234436	2.89308711750567	0.0038147547219273	0.199001539251829	VNN1	protein_coding	chr6:132680849-132714055	3853	52.3812815365744	388.848833573495	220.615057555035
ENSG00000123689.6	11534.8229871289	2.80085450850664	0.9689135570194	2.89071660543456	0.00384364552921833	0.199571610501584	G0S2	protein_coding	chr1:209675412-209676390	876	2517.87190538543	17546.1237082912	10031.9978068383
ENSG00000127318.11	83.7774953633278	-2.1853055186529	0.755847929395957	-2.89119733436236	0.00383777058732849	0.199571610501584	IL22	protein_coding	chr12:68248242-68253604	1173	157.479833515654	34.6426032617772	96.0612183887154
ENSG00000174171.6	3153.30233828673	-3.50358749896019	1.2123633566818	-2.88988237697103	0.00385385995065538	0.199714924174002	AC020659.1	lncRNA	chr15:41892777-41899528	5430	6961.7282248785	614.351747225556	3788.03998605203
ENSG00000103187.8	4683.95219643095	3.77681861443483	1.3075120133037	2.88855366222748	0.00387017986663512	0.199787782248339	COTL1	protein_coding	chr16:84565596-84618078	1842	543.130518164098	7444.49998194219	3993.81525005315
ENSG00000150630.4	421.901496499485	-2.25416721200399	0.780278328817137	-2.88892710300079	0.00386558675545804	0.199787782248339	VEGFC	protein_coding	chr4:176683538-176792922	2259	802.167974859276	168.390510926292	485.279242892784
ENSG00000181092.10	9.14252749935941	6.41351749703292	2.22228691971127	2.88599885106924	0.00390173581600235	0.201029434581413	ADIPOQ	protein_coding	chr3:186842704-186858463	4599	0	15.2375458322657	7.61877291613284
ENSG00000266074.8	167.615043697987	4.30168615236799	1.49220109007706	2.88277912472631	0.00394183730800033	0.201930602592629	BAHCC1	protein_coding	chr17:81395475-81466332	10802	13.7184624673467	270.212764518414	141.965613492881
ENSG00000239736.2	105.719764080228	-1.84225364551046	0.63896088372795	-2.88320254404624	0.00393654235758533	0.201930602592629	CEACAMP3	transcribed_unprocessed_pseudogene	chr19:41599735-41605984	1927	186.352822555769	51.9643917632	119.158607159485
ENSG00000128383.13	1495.73106317581	3.7123759534655	1.28740225099572	2.88361772755504	0.00393135667070911	0.201930602592629	APOBEC3A	protein_coding	chr22:38952741-38992778	1893	180.988126012112	2372.22635461828	1276.60724031519
ENSG00000179241.13	52.6769139444938	4.13705506892086	1.43598836858373	2.88098090446312	0.00396439657950014	0.202698689232763	LDLRAD3	protein_coding	chr11:35943981-36232136	4012	4.78105355223209	84.6074875393349	44.6942705457835
ENSG00000121552.4	515.50937063964	3.84166221012315	1.33438900027961	2.87896723468058	0.00398979783642091	0.203221793979827	CSTA	protein_coding	chr3:122325248-122341969	1366	57.2612644332098	821.008108110594	439.134686271902
ENSG00000121211.8	196.061919147638	2.67051740526241	0.927410633737227	2.87954149770842	0.00398253882666032	0.203221793979827	MND1	protein_coding	chr4:153344649-153415118	1098	46.4889618227669	295.777224030885	171.133092926826
ENSG00000157150.5	27.1681851449472	4.42352739547353	1.53691138379409	2.8781928757359	0.00399960519305673	0.20333476723411	TIMP4	protein_coding	chr3:12153068-12158912	1194	2.07817768144126	43.8948567872845	22.9865172343629
ENSG00000172005.11	960.04260282266	-5.09458791030595	1.77233615695541	-2.87450430343735	0.00404662255410036	0.204560587678221	MAL	protein_coding	chr2:95025677-95053992	1084	2299.27938386754	67.2180821260759	1183.24873299681
ENSG00000236345.1	23.3272402649812	5.35213406039056	1.86143864706869	2.87526750818183	0.00403685319686131	0.204560587678221	SCAT8	lncRNA	chr6:63806836-63822642	1454	0.900958623596944	38.2780946925707	19.5895266580838
ENSG00000074706.13	126.429376271333	3.39928257264411	1.18234834524309	2.87502628672874	0.0040399386212961	0.204560587678221	IPCEF1	protein_coding	chr6:154154496-154356792	7021	18.7757764538261	198.198442816338	108.487109635082
ENSG00000137486.17	771.724739989914	4.04046172963825	1.40676062412881	2.87217431333811	0.00407658036820209	0.204701633968367	ARRB1	protein_coding	chr11:75260122-75351705	7396	75.1093302398906	1236.1350131566	655.622171698244
ENSG00000253131.1	75.5676839633503	4.78954645918612	1.6680643127801	2.87132002195022	0.00408761474220202	0.204701633968367	IGHV7-56	IG_V_pseudogene	chr14:106609762-106610196	351	4.4687044575573	122.967003633879	63.7178540457181
ENSG00000278627.1	9.84655732157205	-4.31501914224372	1.50165807220849	-2.87350311106284	0.00405947079926699	0.204701633968367	AC005962.1	lncRNA	chr17:58202352-58203003	652	23.0702620338323	1.03075418006519	12.0505081069488
ENSG00000231249.1	13.9454975131292	-3.15311366583274	1.09806354961499	-2.87152202341867	0.00408500316512773	0.204701633968367	ITPR1-DT	lncRNA	chr3:4490891-4493163	858	29.6532328332583	3.47367396637642	16.5634533998174
ENSG00000163737.4	183.327090960319	4.3510470516132	1.51465310885182	2.87263600238571	0.00407062826507619	0.204701633968367	PF4	protein_coding	chr4:73980811-73982027	773	14.48129087382	295.890957684651	155.186124279235
ENSG00000166086.13	37.7725570730498	2.43871504105966	0.850000207714018	2.86907581777929	0.00411673104830554	0.205382786425158	JAM3	protein_coding	chr11:134069071-134152001	3766	10.3249355109374	56.0709714477914	33.1979534793644
ENSG00000156970.13	1020.18210421549	2.60707687945266	0.90902328728881	2.86799790050302	0.00413078274502648	0.205382786425158	BUB1B	protein_coding	chr15:40161023-40221123	3713	251.587696596521	1532.57837596147	892.083036278996
ENSG00000163491.16	17.83008372027	4.29637796375331	1.4972884554557	2.86943905037037	0.00411200573932517	0.205382786425158	NEK10	protein_coding	chr3:27110085-27369460	5518	1.4895681525191	28.7237607654373	15.1066644589782
ENSG00000237719.1	83.4429279573375	1.7455059873274	0.608632634931329	2.86791388950798	0.00413187973585996	0.205382786425158	Z95152.1	processed_pseudogene	chr6:36091991-36092646	656	34.5755288149071	116.021194052291	75.2983614335991
ENSG00000135363.12	531.995565988646	3.7674436504487	1.31494506093474	2.86509586018034	0.00416883023058036	0.205467897899499	LMO2	protein_coding	chr11:33858576-33892076	2204	62.0752944335763	845.275747025358	453.675520729467
ENSG00000187116.14	736.267336585289	4.21366507266572	1.47081014019771	2.8648599554116	0.0041719370131878	0.205467897899499	LILRA5	protein_coding	chr19:54307070-54313166	1390	63.8709872561842	1184.53156947136	624.201278363772
ENSG00000096006.11	1102.03799646394	2.66496330865762	0.929578990686578	2.86684976248151	0.00414579769135315	0.205467897899499	CRISP3	protein_coding	chr6:49727384-49744437	2247	262.011561451862	1662.05561980532	962.033590628592
ENSG00000240859.3	30.7739347077957	4.11149850234843	1.43437410807911	2.866405967028	0.00415161475039687	0.205467897899499	AC093627.4	lncRNA	chr7:149549-155465	5034	2.84100608791452	49.3958871210497	26.1184466044821
ENSG00000170909.13	297.035942877768	3.02910041292739	1.05802480276002	2.86297675160877	0.00419681355589876	0.205663439142186	OSCAR	protein_coding	chr19:54094668-54102692	2084	56.0212046913896	457.712435002019	256.866819846705
ENSG00000164087.8	442.126838989304	2.00077468177672	0.698616679804863	2.86390912157376	0.00418448046611363	0.205663439142186	POC1A	protein_coding	chr3:52075226-52154690	2274	157.840720119928	631.650918235555	394.745819177741
ENSG00000204482.11	1697.29492749633	3.55037989563071	1.24017025339566	2.86281652531945	0.00419893629481844	0.205663439142186	LST1	protein_coding	chr6:31586124-31588909	1219	228.456448203917	2676.52058035794	1452.48851428093
ENSG00000132514.13	80.6670916448555	4.27233836489223	1.49289406843939	2.86178266443134	0.00421265671147902	0.205958939076544	CLEC10A	protein_coding	chr17:7074537-7080307	2207	6.72110101654966	129.964418730393	68.3427598734712
ENSG00000205413.8	3462.30340105651	1.98335493805677	0.693192120466713	2.86119082934961	0.00422052927363158	0.205967978686953	SAMD9	protein_coding	chr7:93099513-93118023	6855	1248.76156374264	4937.99795926576	3093.3797615042
ENSG00000250575.1	44.8164387117629	5.64280925335354	1.9735438318397	2.85922671810812	0.00424675151124165	0.206870848162157	AL732372.3	unprocessed_pseudogene	chr1:491225-493241	1239	1.4895681525191	73.7010190845921	37.5952936185556
ENSG00000135929.9	183.506329412655	3.39141710915822	1.18663141175749	2.85802067563279	0.00426292614113177	0.207040255392647	CYP27A1	protein_coding	chr2:218781749-218815293	1895	27.400836274266	287.576658171581	157.488747222924
ENSG00000136929.13	626.449863843255	3.40147921377829	1.19023755022584	2.85781541099327	0.00426568456915277	0.207040255392647	HEMGN	protein_coding	chr9:97926791-97944856	2192	92.9387227728133	982.123957890216	537.531340331515
ENSG00000161638.11	394.12941509032	3.35879499127644	1.17598981630417	2.85614292293131	0.00428822052690821	0.20738267934463	ITGA5	protein_coding	chr12:54395261-54419266	4250	60.1352469692587	616.792193837695	338.463720403477
ENSG00000051341.14	1134.7978095766	2.77156454430266	0.970287436201318	2.85643659898694	0.00428425558825829	0.20738267934463	POLQ	protein_coding	chr3:121431427-121546641	9058	252.339334040911	1723.10345993373	987.721396987322
ENSG00000196739.15	25.5665266235041	3.83854326170001	1.34452600195311	2.85494163454183	0.00430447386229712	0.207793628321918	COL27A1	protein_coding	chr9:114155537-114312511	7813	2.84100608791452	40.7168736472305	21.7789398675725
ENSG00000143226.14	2355.98606051817	2.81854367065707	0.987622124986681	2.85386849823264	0.00431904052613121	0.207814082142651	FCGR2A	protein_coding	chr1:161505430-161524013	2414	508.554989349191	3587.60677463083	2048.08088199001
ENSG00000103196.12	310.547701340741	3.51448857257559	1.23169356825806	2.85337900850292	0.00432569965007796	0.207814082142651	CRISPLD2	protein_coding	chr16:84819985-84920768	4970	42.8129500075243	489.037535562885	265.925242785205
ENSG00000164398.15	64.1734547799182	3.06744329089703	1.075089605305	2.85319779464038	0.00432816728260672	0.207814082142651	ACSL6	protein_coding	chr5:131949973-132012243	7471	11.7784150030291	99.1034812978443	55.4409481504367
ENSG00000182885.17	600.864995602189	2.86372037347186	1.00522194446292	2.84884386900439	0.00438784075351034	0.210302378297047	ADGRG3	protein_coding	chr16:57668277-57689378	2609	126.054547671043	917.405294222953	521.729920946998
ENSG00000028137.19	3474.90925960493	3.30433725211372	1.16086554398168	2.8464426989366	0.00442106851262903	0.211139514421313	TNFRSF1B	protein_coding	chr1:12166991-12209228	3698	549.154147232327	5425.41266785333	2987.28340754283
ENSG00000134013.16	837.017630544396	-1.5323691993266	0.538304699045261	-2.84665766812813	0.00441808446868145	0.211139514421313	LOXL2	protein_coding	chr8:23296897-23425328	3721	1378.2114926953	476.221722443794	927.216607569547
ENSG00000143079.15	89.1249476443139	2.72168960827545	0.95701966324494	2.84392234852009	0.00445619066150523	0.211310195049643	CTTNBP2NL	protein_coding	chr1:112396214-112463456	5864	20.4395634838964	134.915203751259	77.6773836175776
ENSG00000179914.5	10.8265771328313	6.64378859447167	2.33607516619072	2.84399607111326	0.0044551597267051	0.211310195049643	ITLN1	protein_coding	chr1:160876540-160885180	1192	0	18.0442952213855	9.02214761069275
ENSG00000135744.8	23.0948512279443	3.95065017439623	1.38905789436465	2.84412204158219	0.00445339865913351	0.211310195049643	AGT	protein_coding	chr1:230702523-230714122	2116	2.39052677611604	36.8977341958299	19.644130485973
ENSG00000169083.17	56.9653230745553	4.00453978253221	1.40742850466807	2.84528824679209	0.00443712503384617	0.211310195049643	AR	protein_coding	chrX:67544021-67730619	12575	5.68201217582903	91.1541970070394	48.4181045914342
ENSG00000100427.16	77.0596057067724	2.95231172691903	1.03884612162079	2.84191437545426	0.0044843533640568	0.211795030178731	MLC1	protein_coding	chr22:50059391-50085426	3673	15.3100721765621	118.225961393579	66.7680167850706
ENSG00000170522.9	659.948991916418	2.85916489293845	1.00596749057066	2.84220406696891	0.00448028038381395	0.211795030178731	ELOVL6	protein_coding	chr4:110045846-110199199	6631	138.834108529161	1007.35891417459	573.096511351875
ENSG00000011600.12	2957.49495922891	3.25052981638041	1.14504722380935	2.83877358836478	0.00452872778938772	0.213240201991697	TYROBP	protein_coding	chr19:35904401-35908295	670	484.020056861183	4606.47822747406	2545.24914216762
ENSG00000119121.22	70.6573800511213	2.96869325252697	1.04617017683515	2.83767719464895	0.00454431154316431	0.213598587481506	TRPM6	protein_coding	chr9:74722495-74888094	9121	13.8565926844704	108.524571628889	61.1905821566795
ENSG00000138678.11	142.658719592664	2.98318402001083	1.05166889160387	2.83661905741193	0.00455939757918832	0.21367318092749	GPAT3	protein_coding	chr4:83535914-83605875	3032	27.6472324726719	219.333044339326	123.490138405999
ENSG00000102384.13	182.949734077942	2.8756387815921	1.01381706226348	2.83644741110576	0.00456184904040477	0.21367318092749	CENPI	protein_coding	chrX:101098218-101163681	3805	38.0443453044642	279.553326593593	158.798835949029
ENSG00000177674.16	727.968099705202	2.19446295230762	0.7740576318097	2.83501235841716	0.00458239129790978	0.214260781245373	AGTRAP	protein_coding	chr1:11736084-11754802	1317	231.256399093907	1059.10923344607	645.182816269986
ENSG00000276715.4	105.568098824492	3.85533338659935	1.36123014981028	2.83224213564229	0.00462228315529823	0.215749495290506	YWHAEP7	transcribed_unprocessed_pseudogene	chr17:37828305-37884743	2998	11.607308337771	168.208625815639	89.907967076705
ENSG00000117399.14	652.51428266933	2.17544485736952	0.768304223920897	2.83148886813031	0.00463318463060389	0.215882230648938	CDC20	protein_coding	chr1:43358981-43363203	1803	209.724242722193	947.707642634088	578.715942678141
ENSG00000180537.13	15.5677978248217	3.66604503500732	1.29537915612368	2.83009419881177	0.00465343010903541	0.216074002567204	RNF182	protein_coding	chr6:13924446-13980310	4098	1.94004746431757	24.6529647318245	13.296506098071
ENSG00000026652.15	158.911122062119	2.13714454433932	0.756042196776238	2.82675299533823	0.0047022583192327	0.21758705507579	AGPAT4	protein_coding	chr6:161129967-161274061	8333	52.2462635317438	230.021027749035	141.133645640389
ENSG00000197321.15	532.491619842912	2.47908066954873	0.877467066541148	2.82526919137936	0.00472409091889551	0.218220420515601	SVIL	protein_coding	chr10:29457338-29736959	8835	142.106920655116	792.74808596811	467.427503311613
ENSG00000198133.8	325.371576135244	1.62206564674492	0.57437678398149	2.82404458533477	0.00474217876614263	0.218678921691039	TMEM229B	protein_coding	chr14:67447084-67533739	4160	144.753180266517	445.783840047728	295.268510157122
ENSG00000135678.12	505.024582468534	2.55421436668543	0.904822556449602	2.82288980140793	0.0047592927186659	0.219091014636593	CPM	protein_coding	chr12:68842197-68971570	6772	128.70703170703	755.902949642871	442.30499067495
ENSG00000166963.13	165.892968178422	2.43409187470493	0.862804777356025	2.82113861511517	0.00478535205645029	0.21961220451038	MAP1A	protein_coding	chr15:43510958-43531620	10646	45.5282747274871	246.136097145712	145.8321859366
ENSG00000272980.4	31.7578213885233	2.75291867624817	0.975856695438461	2.82102760488952	0.00478700833958129	0.21961220451038	Z94721.2	lncRNA	chr6:166999405-167139141	5310	7.17158032834813	48.1486487619734	27.6601145451608
ENSG00000271043.2	282.427971413557	2.32199071573925	0.823485992386352	2.81970881983121	0.00480672446610341	0.220139763924517	MTRNR2L2	processed_pseudogene	chr5:80650000-80650086	87	83.0045381019916	415.3769269546	249.190732528296
ENSG00000260078.3	257.663401309829	4.27871399318696	1.51798480717123	2.81868038004962	0.00482215083043135	0.220469394281428	AC007342.3	transcribed_unprocessed_pseudogene	chr16:53364982-53373083	1218	21.4064750037621	415.168018847207	218.287246925484
ENSG00000183734.4	23.6068967186639	5.24988250800945	1.863963874583	2.81651515868779	0.00485477519173915	0.221582856792292	ASCL2	protein_coding	chr11:2268495-2270952	1852	1.03908884072063	38.652101970626	19.8455954056733
ENSG00000135083.15	77.0054035865107	2.8374320178172	1.00878807933691	2.81271366695994	0.00491253738683474	0.223837928006932	CCNJL	protein_coding	chr5:160249106-160345396	3548	16.3192967814413	117.462808123224	66.8910524523325
ENSG00000225422.4	25.8471892288202	2.85715278399714	1.0162961533514	2.8113387761778	0.00493358091435851	0.223969678150767	RBMS1P1	processed_pseudogene	chr12:66234079-66235234	1156	5.43872818971609	39.4528299215563	22.4457790556362
ENSG00000260757.1	19.3452714671918	4.97869449514957	1.7715609286603	2.81034336138503	0.00494886717920475	0.223969678150767	AC093520.1	lncRNA	chr16:31402565-31404699	1767	1.03908884072063	31.5493932181726	16.2942410294466
ENSG00000169860.7	88.5090305313441	2.75258214093266	0.979315797338851	2.81071963549695	0.00494308383015626	0.223969678150767	P2RY1	protein_coding	chr3:152835131-152841439	6309	19.8870426154016	134.257022475306	77.0720325453537
ENSG00000175556.17	59.5490010747491	1.81892037225218	0.647115875214082	2.81081092571008	0.00494168161743274	0.223969678150767	LONRF3	protein_coding	chrX:118974614-119018355	3882	23.5929186664857	83.5197226802581	53.5563206733719
ENSG00000179141.9	166.365579111978	-1.92513328975095	0.685595080981432	-2.80797418644706	0.00498542228232172	0.225243564566549	MTUS2-AS1	lncRNA	chr13:29476515-29490105	1992	298.43317492418	78.3205152371757	188.376845080678
ENSG00000143228.13	876.412111879244	2.68011899956064	0.955850991183431	2.80390879361061	0.00504871847714157	0.22526079473154	NUF2	protein_coding	chr1:163266576-163355764	2023	206.453284921442	1323.05132985111	764.752307386277
ENSG00000077152.11	631.217928724625	2.36807890132794	0.843848908317962	2.80628306558838	0.0050116645327521	0.22526079473154	UBE2T	protein_coding	chr1:202331657-202341980	878	180.490367077803	931.702969822506	556.096668450154
ENSG00000081181.8	350.389871071914	-1.88471842993141	0.672195093305582	-2.80382652105229	0.00505000688771708	0.22526079473154	ARG2	protein_coding	chr14:67619920-67651708	1911	622.675576413411	168.866067510916	395.770821962164
ENSG00000131042.14	1992.37555159705	3.42982454503677	1.22442807450061	2.80116457345658	0.00509185444126092	0.22526079473154	LILRB2	protein_coding	chr19:54273821-54281184	3011	290.186417094684	3127.16830793196	1708.67736251332
ENSG00000272872.1	25.2344351651947	3.57557647957203	1.27571903166243	2.80279308439303	0.00506621612232205	0.22526079473154	AP000525.1	lncRNA	chr22:15823197-15823890	694	3.36055050827483	39.8170249364745	21.5887877223747
ENSG00000002587.10	19.4213046338011	2.90752000606839	1.03754145254361	2.80231695701448	0.00507369989333076	0.22526079473154	HS3ST1	protein_coding	chr4:11393150-11429564	7160	4.01822514575883	29.690024292496	16.8541247191274
ENSG00000248583.1	72.1745206462758	3.87851875801315	1.38469728194162	2.80098676338464	0.00509466086834884	0.22526079473154	AC119751.3	unprocessed_pseudogene	chr4:49486926-49489554	670	7.79627851769771	115.093348731995	61.4448136248461
ENSG00000164318.18	20.6510476230039	4.02745102712178	1.43633543863604	2.80397664694975	0.00504765609907114	0.22526079473154	EGFLAM	protein_coding	chr5:38258409-38465480	5469	2.07817768144126	33.0329609173789	17.5555692994101
ENSG00000254132.1	1953.96705913331	2.27880460634723	0.81290203823367	2.80329547616681	0.00505833034859514	0.22526079473154	MTND6P3	processed_pseudogene	chr5:94568929-94569470	542	589.966063416762	2863.30105627767	1726.63355984722
ENSG00000170091.11	281.34046977877	-3.95460253841606	1.41101610677135	-2.80266293165488	0.00506826087159763	0.22526079473154	NSG2	protein_coding	chr5:174045706-174243501	3275	641.548492897293	41.2017876997547	341.375140298524
ENSG00000161911.11	46.3924820094076	5.28923174834665	1.88484627845375	2.80618733146012	0.00501315383170419	0.22526079473154	TREML1	protein_coding	chr6:41149342-41154337	1247	1.94004746431757	76.0274383728009	38.9837429185592
ENSG00000106714.17	44.4222910868621	3.18752311587299	1.13651465575502	2.80464761253381	0.00503716168249853	0.22526079473154	CNTNAP3	protein_coding	chr9:39072767-39288315	7056	7.48392942302292	69.0478655294216	38.2658974762222
ENSG00000163814.8	62.7740713671424	4.40687267397183	1.57396657072349	2.79985150634181	0.00511261193834663	0.22566243665928	CDCP1	protein_coding	chr3:45082277-45146422	6264	4.78105355223209	101.436083243749	53.1085683979907
ENSG00000085840.13	365.636582369756	2.07143626535611	0.740777566631588	2.79629994031164	0.00516914028823777	0.226709274997255	ORC1	protein_coding	chr1:52372829-52404423	3121	125.208350981631	525.92206996184	325.565210471736
ENSG00000051180.17	321.099620536538	2.26361162917044	0.809674230531584	2.79570664819638	0.00517863826135862	0.226709274997255	RAD51	protein_coding	chr15:40694774-40732340	2703	97.9064440517686	469.895071526384	283.900757789076
ENSG00000144366.16	171.21136838224	-2.76730992102646	0.989299392358089	-2.79724211133933	0.00515408948094632	0.226709274997255	GULP1	protein_coding	chr2:188291669-188595931	5304	350.700627503859	51.5518623011609	201.12624490251
ENSG00000198868.3	62991.5257804211	2.25509328844981	0.806611125496995	2.79576268807392	0.0051777404488165	0.226709274997255	MTND4LP30	processed_pseudogene	chr5:134928030-134928326	297	19297.7412001876	92120.7155005767	55709.2283503821
ENSG00000236901.6	2798.57697667227	-1.66221441240739	0.594140053186249	-2.7976811250029	0.00514708994756864	0.226709274997255	MIR600HG	lncRNA	chr9:123109494-123115477	5984	4746.54815138026	1499.92952686694	3123.2388391236
ENSG00000137757.11	93.2663768442712	3.62702036161528	1.29850852967541	2.79322028213548	0.00521861408579718	0.228086637172395	CASP5	protein_coding	chr11:104994235-105023168	1488	11.8835687720184	147.521582225773	79.7025754988957
ENSG00000085999.13	530.243430592277	2.58848088548155	0.927256342913735	2.7915483191495	0.00524565248514466	0.228151820425318	RAD54L	protein_coding	chr1:46246461-46278480	3137	132.310866201418	795.53180685285	463.921336527134
ENSG00000198826.11	1115.82525757215	2.46673733004221	0.883637955357796	2.79157013920186	0.00524529880539504	0.228151820425318	ARHGAP11A	protein_coding	chr15:32615144-32639941	6252	300.209598034914	1659.56903059697	979.889314315945
ENSG00000211695.2	25.3745316720668	2.71179504544745	0.971078185704239	2.79256097538719	0.00522926109088313	0.228151820425318	TRGV9	TR_V_gene	chr7:38317017-38318861	1735	5.82014239295272	38.4107911914762	22.1154667922145
ENSG00000074964.17	133.688269145181	3.39334751954433	1.21657806077344	2.78925588826336	0.00528293059320315	0.229400772209236	ARHGEF10L	protein_coding	chr1:17539698-17697874	4832	19.9529955116705	209.511784900854	114.732390206262
ENSG00000163154.6	214.480796893297	2.80592329576881	1.00686900771644	2.78678087642462	0.00532344621342561	0.229671128744121	TNFAIP8L2	protein_coding	chr1:151156649-151159749	1158	46.6302042521836	326.381191987372	186.505698119778
ENSG00000162062.15	335.444583199027	2.29952103261052	0.825128311639125	2.78686478233004	0.00532206810217118	0.229671128744121	TEDC2	protein_coding	chr16:2460086-2464963	2060	100.026934818223	492.389682119564	296.208308468893
ENSG00000249119.1	72402.991840005	2.32182751093316	0.833052452398554	2.78713243595655	0.00531767418224611	0.229671128744121	MTND6P4	processed_pseudogene	chr5:134924123-134924644	522	21296.3439591437	106474.090427246	63885.2171931948
ENSG00000223865.11	4668.97485802185	3.31187695971022	1.1898719931289	2.78338928795295	0.00537942182535247	0.231712973544764	HLA-DPB1	protein_coding	chr6:33075990-33089696	3991	734.293662069825	7292.09565532319	4013.19465869651
ENSG00000197208.6	130.645013790763	2.24822481801179	0.80895005726298	2.77918865055586	0.00544948665758828	0.233604234448168	SLC22A4	protein_coding	chr5:132294394-132344190	2234	40.083322113185	191.019474909148	115.551398511167
ENSG00000250771.2	39.1870039618072	3.97091496374734	1.43009616245669	2.77667688928407	0.00549177428993992	0.235040921367524	AC106865.1	transcribed_unprocessed_pseudogene	chr4:153640168-153681180	3277	4.01822514575883	62.6328565058395	33.3255408257992
ENSG00000196139.14	61.5691012609782	2.71636262915682	0.978683141749572	2.77552816972083	0.00551121247758826	0.235121663534307	AKR1C3	protein_coding	chr10:5035354-5107686	1610	14.1689417791452	93.1692075822003	53.6690746806727
ENSG00000006638.13	13.0430253454597	4.38913536542428	1.58116424448286	2.77588832453001	0.00550511140547796	0.235121663534307	TBXA2R	protein_coding	chr19:3594507-3606875	2642	1.03908884072063	21.0456496819524	11.0423692613365
ENSG00000005381.8	1909.1362048698	3.75538073660557	1.35343405820659	2.77470536065994	0.00552517387894687	0.235281988373944	MPO	protein_coding	chr17:58269855-58280935	3216	224.560792213817	3032.18647997379	1628.3736360938
ENSG00000152784.16	606.572954306318	-1.63562895663757	0.589570435930997	-2.77427234636473	0.00553253406522785	0.235281988373944	PRDM8	protein_coding	chr4:80183879-80204329	4287	1022.63962249357	329.195175514819	675.917399004193
ENSG00000280870.3	144.974225809952	4.68259650941476	1.68868854388296	2.77291897690479	0.00555559512265195	0.235888279756087	AC233296.1	lncRNA	chrX:76656866-77014532	3943	9.14771645309313	235.525232047857	122.336474250475
ENSG00000130881.14	146.392501107382	3.30385017743488	1.19189151903232	2.77193865773727	0.00557235363520531	0.236225472459526	LRP3	protein_coding	chr19:33177603-33208864	4058	23.1424393546872	228.559208942512	125.850824148599
ENSG00000149212.12	611.108711390168	2.87886207878503	1.03986012161823	2.76850897436566	0.00563134347058388	0.237973113980889	SESN3	protein_coding	chr11:95165513-95232541	10233	126.931866483384	933.893274661356	530.41257057237
ENSG00000260314.3	1687.3354761875	3.11594238184933	1.12632054738525	2.76647921329589	0.00566651972893097	0.238058155632569	MRC1	protein_coding	chr10:17809348-17911164	5188	301.195182828538	2611.42900509347	1456.31209396101
ENSG00000133789.15	502.557317265712	3.41421478427352	1.23439277486941	2.76590632558971	0.00567648381506328	0.238058155632569	SWAP70	protein_coding	chr11:9664077-9752993	4884	73.9321111820463	788.307454654822	431.119782918434
ENSG00000103381.12	1749.84244678087	2.99378145484202	1.08189442262448	2.76716599349837	0.00565459553521356	0.238058155632569	CPPED1	protein_coding	chr16:12659799-12803887	6143	337.840149126123	2691.17731188403	1514.50873050508
ENSG00000197632.9	84.8650991398377	4.73949151614357	1.71267814541748	2.76729841437211	0.00565229898772165	0.238058155632569	SERPINB2	protein_coding	chr18:63871692-63903888	2164	5.19544420360314	137.978202430661	71.5868233171319
ENSG00000153823.18	349.071331218736	3.21908951020809	1.16389107992111	2.76579962312821	0.00567834140801936	0.238058155632569	PID1	protein_coding	chr2:228850526-229271285	2925	58.273601250382	542.936484530972	300.605042890677
ENSG00000198121.13	64.028828532839	3.47829752722061	1.25782744579384	2.76532169722642	0.00568666839373112	0.238058155632569	LPAR1	protein_coding	chr9:110873263-111038458	3867	9.07553913223828	100.664354799906	54.8699469660722
ENSG00000253120.1	99.5699327350599	5.16757759783204	1.86950295973738	2.7641451814326	0.00570721398061598	0.238545517891831	IGLV2-34	IG_V_pseudogene	chr22:22580014-22580296	283	4.50479311798472	162.946692479777	83.7257427988807
ENSG00000116815.16	452.144370497098	2.26622249664148	0.820572492850371	2.76175781711796	0.00574911059277525	0.238567247336661	CD58	protein_coding	chr1:116514534-116571039	1749	137.437245296459	661.949120630858	399.693182963658
ENSG00000166527.8	147.245617397968	3.42451325245735	1.23979048409948	2.76217094450821	0.00574184070343198	0.238567247336661	CLEC4D	protein_coding	chr12:8509475-8522366	1973	21.5446052208858	231.046292182689	126.295448701787
ENSG00000186074.19	401.771747050241	3.36448524159006	1.21814325668837	2.76197830026718	0.00574522967236284	0.238567247336661	CD300LF	protein_coding	chr17:74694311-74712978	2035	61.0424300174417	628.924625072107	344.983527544774
ENSG00000157557.13	939.430670757752	3.24735566555036	1.1757595331191	2.76192161243691	0.00574622725969957	0.238567247336661	ETS2	protein_coding	chr21:38805183-38824955	4576	154.076969922365	1462.99980464801	808.538387285187
ENSG00000204252.14	641.777912579201	3.32675614618615	1.2046571474314	2.76157922051061	0.00575225596370122	0.238567247336661	HLA-DOA	protein_coding	chr6:33004182-33009591	3464	99.9516452850754	1002.99542410862	551.473534696847
ENSG00000144847.13	190.294852796571	-2.89543259371952	1.04869532568533	-2.76098550532523	0.00576272339147935	0.238631970795232	IGSF11	protein_coding	chr3:118900557-119146068	3986	395.27940609815	53.6384839288513	224.458945013501
ENSG00000129538.14	2430.85658974393	3.57181094328611	1.29433862013851	2.75956452794701	0.00578784555157201	0.239302404348329	RNASE1	protein_coding	chr14:20801228-20802855	1083	322.61907321897	3836.34826742723	2079.4836703231
ENSG00000158825.6	425.159525947077	2.50992049400543	0.910235225069968	2.75744162044762	0.00582556146730439	0.240490666921447	CDA	protein_coding	chr1:20589086-20618903	809	111.252828952758	634.430657276624	372.841743114691
ENSG00000005249.13	434.294038914412	2.87870963666297	1.04444601948763	2.75620719783601	0.00584759415761674	0.241028834878258	PRKAR2B	protein_coding	chr7:107044705-107161811	3689	90.1761184303397	663.705985903793	376.941052167066
ENSG00000196358.11	344.191423625442	2.17693626387655	0.790646549818174	2.75336212417191	0.00589866102218638	0.242760255155787	NTNG2	protein_coding	chr9:132161676-132244526	7360	110.450799673564	500.018506260027	305.234652966796
ENSG00000273112.1	258.570585210739	1.89447804739508	0.688753668334683	2.7505886857571	0.00594882863090187	0.243701860365631	AL590385.2	lncRNA	chr1:161513176-161605099	553	98.4527404956773	365.31581502078	231.884277758229
ENSG00000154146.13	358.640282243622	3.79028217369487	1.37771072380546	2.75114514839914	0.00593873227686117	0.243701860365631	NRGN	protein_coding	chr11:124739942-124747210	1213	41.1914760624675	570.272819697725	305.732147880096
ENSG00000070731.11	37.6411007973059	3.66689761108638	1.33300176106086	2.75085728931679	0.00594395320859967	0.243701860365631	ST6GALNAC2	protein_coding	chr17:76565377-76586956	1904	4.64292333510841	59.6398857721042	32.1414045536063
ENSG00000188659.9	189.889440447903	-1.50653045109063	0.548381261854124	-2.74723181823704	0.00601006378704867	0.245458180920252	SAXO2	protein_coding	chr15:82262810-82284930	3954	311.032292480161	109.127539093064	210.079915786613
ENSG00000256660.6	61.6812134416672	3.6041175747467	1.31278697750888	2.74539406354092	0.00604382768132841	0.246088497322418	CLEC12B	protein_coding	chr12:10010627-10018796	3495	8.03645029151766	97.4443888751003	52.740419583309
ENSG00000127533.4	15.9468742135173	3.06348847381574	1.11798842532923	2.7401790612578	0.0061405720166649	0.249270008288615	F2RL3	protein_coding	chr19:16888999-16892606	3334	2.9791363050382	24.59203281917	13.7855845621041
ENSG00000144130.11	13.055959299418	3.89389472937144	1.42166379008554	2.73897018164691	0.00616319629875927	0.249809917150315	NT5DC4	protein_coding	chr2:112721486-112742879	1767	1.35143793539542	20.8589735420997	11.1052057387476
ENSG00000105011.9	921.589201094308	2.0790192209829	0.759468607833477	2.73746564313393	0.00619145869274724	0.250198433327427	ASF1B	protein_coding	chr19:14119512-14136613	1934	314.005204360613	1326.64519891677	820.325201638692
ENSG00000018280.17	1201.539726813	2.35862403884623	0.861484111440255	2.7378613343234	0.0061840144415478	0.250198433327427	SLC11A1	protein_coding	chr2:218382029-218396894	3608	345.534386087125	1772.20995396358	1058.87217002535
ENSG00000136011.15	65.334654373572	2.41073976554393	0.88107183504266	2.73614439783699	0.0062163741463349	0.250826952000911	STAB2	protein_coding	chr12:103587273-103766719	8243	18.1541904767696	96.7882969714402	57.4712437241049
ENSG00000030582.18	9008.83313465793	2.33301495551257	0.852825663665047	2.73562939638373	0.00622611023910946	0.2508420233477	GRN	protein_coding	chr17:44345246-44353106	2130	2631.77583046537	13260.2046707863	7945.99025062583
ENSG00000173638.19	745.999152437095	1.77658965061581	0.649876396769704	2.73373469085289	0.00626204788540227	0.251533413711691	SLC19A1	protein_coding	chr21:45493572-45573365	6252	303.720727609485	1040.8514356555	672.286081632494
ENSG00000009694.13	131.465297034519	2.44461292398821	0.894088557744525	2.73419551431809	0.00625329011682046	0.251533413711691	TENM1	protein_coding	chrX:124375903-124963817	12896	35.8610138540337	195.201485821509	115.531249837771
ENSG00000176788.9	1889.62498977576	2.34687547527177	0.858803177965774	2.73272798178362	0.00628121841329801	0.251925754085449	BASP1	protein_coding	chr5:17065598-17276843	1891	547.22780650427	2784.55644529009	1665.89212589718
ENSG00000152495.11	245.927687572252	2.64485329930116	0.968310749354261	2.73140962347566	0.00630640349138641	0.252557791242488	CAMK4	protein_coding	chr5:111223653-111494886	11964	59.2467371948338	370.38165449053	214.814195842682
ENSG00000141506.13	1020.60873686507	3.0458512693317	1.11585811911861	2.72960443370484	0.00634103611818297	0.253187838566853	PIK3R5	protein_coding	chr17:8878911-8965712	4549	190.598770626176	1573.94871435767	882.273742491922
ENSG00000163464.8	964.077987181652	3.3992483507375	1.2452218436314	2.72983353779305	0.00633663128572189	0.253187838566853	CXCR1	protein_coding	chr2:218162841-218166962	2459	143.262354226909	1511.28840915148	827.275381689195
ENSG00000283377.1	93.8279108837715	2.74812437622194	1.00840939469561	2.7252070346404	0.00642611776439468	0.254780388348716	AL590396.4	processed_pseudogene	chr1:237942698-237943653	956	21.1003503336733	142.312951250504	81.7066507920885
ENSG00000169994.18	66.3824996454723	3.44209566314345	1.26263532554987	2.72612019756728	0.00640836569466596	0.254780388348716	MYO7B	protein_coding	chr2:127535802-127637729	6951	9.56210710446418	104.262761339478	56.912434221971
ENSG00000144395.18	183.628325937227	2.79614927180326	1.02570641145428	2.72607174975029	0.00640930642034716	0.254780388348716	CCDC150	protein_coding	chr2:196639554-196763490	4164	40.2245645426017	279.230833533643	159.727699038122
ENSG00000182240.16	171.404001058878	3.20797301269434	1.17703000241589	2.72548108893561	0.00642078545309248	0.254780388348716	BACE2	protein_coding	chr21:41167801-41282530	8926	28.8244515305162	266.457034077786	147.640742804151
ENSG00000198947.15	113.468289212196	2.3650871104976	0.867894403528472	2.72508625574979	0.00642846904015124	0.254780388348716	DMD	protein_coding	chrX:31097677-33339441	16168	32.4942389211728	167.450989406212	99.9726141636922
ENSG00000072571.20	816.474812199979	2.09630104836677	0.769478195723273	2.72431507483633	0.00644350034389345	0.254998908734998	HMMR	protein_coding	chr5:163460203-163491941	3282	275.226040560313	1177.30732662642	726.266683593368
ENSG00000269028.3	152925.115729142	2.40361308898658	0.883083481112124	2.72184129858205	0.00649193104764615	0.256158787376341	MTRNR2L12	protein_coding	chr3:96617188-96618236	1049	42779.229924344	226355.706265674	134567.468095009
ENSG00000164283.13	115.288199036096	3.93600394469775	1.44590146305246	2.72217993084287	0.00648528214033595	0.256158787376341	ESM1	protein_coding	chr5:54977867-55022671	2096	12.0546754372765	184.110548101976	98.0826117696263
ENSG00000071539.14	421.524368467137	2.2142014019552	0.814057338480151	2.71995754757168	0.00652902978907056	0.25724377368938	TRIP13	protein_coding	chr5:892884-919357	2431	132.353179286431	614.305161254275	373.329170270353
ENSG00000137877.10	553.196468866991	-1.4378979754363	0.528888082300668	-2.71871880565248	0.00655352948139048	0.257829899949213	SPTBN5	protein_coding	chr15:41848146-41894053	11699	889.791135036147	328.80002475422	609.295579895184
ENSG00000185340.15	106.885917716166	2.94980449441635	1.08525939990626	2.71806398974396	0.00656651373037649	0.257961929419717	GAS2L1	protein_coding	chr22:29306582-29312785	4321	21.2023918903696	164.008268266696	92.6053300785331
ENSG00000121005.9	60.9638216905947	2.63677640709731	0.970283091835219	2.71753308831759	0.00657705787442437	0.257997854423979	CRISPLD1	protein_coding	chr8:74984505-75034558	4553	14.7575513080673	91.768001945613	53.2627766268402
ENSG00000121316.11	1177.91324901122	3.04612573885688	1.12207417277852	2.71472761137881	0.0066330302085537	0.259813077993524	PLBD1	protein_coding	chr12:14503661-14567883	1960	219.93031772788	1816.56853653344	1018.24942713066
ENSG00000062370.16	11.3414372707087	4.27866749550827	1.57640485841617	2.71419329410535	0.00664373884709379	0.259852629476404	ZNF112	protein_coding	chr19:44326555-44367217	3709	0.900958623596944	18.3017563687832	9.60135749619008
ENSG00000161929.15	470.731786633288	3.43092428302554	1.26521878569134	2.71172410797775	0.00669342775258422	0.261414455316671	SCIMP	protein_coding	chr17:5208920-5234860	4249	68.4933829923302	738.890722393926	403.692052693128
ENSG00000163221.9	2318.37765637206	2.77456133786936	1.02407964348496	2.70932183402014	0.00674209050185902	0.262361986724594	S100A12	protein_coding	chr1:153373711-153375621	485	514.541271869904	3520.93524604016	2017.73825895503
ENSG00000256751.6	42.9133753030117	3.75522455771951	1.38616380044182	2.70907706327535	0.00674706661888792	0.262361986724594	PLBD1-AS1	lncRNA	chr12:14567393-14624191	4103	5.05731398647946	68.1507495140332	36.6040317502563
ENSG00000110841.14	110.923880416628	2.53041147083852	0.933779696155271	2.70985916834259	0.00673117822080934	0.262361986724594	PPFIBP1	protein_coding	chr12:27523431-27695564	8463	28.6502326529651	165.772978925736	97.2116057893507
ENSG00000130383.7	16.2153931318573	-2.65120122954472	0.979363141263273	-2.7070665801502	0.00678806421982343	0.263573647213782	FUT5	protein_coding	chr19:5865826-5870540	1992	32.5993926901621	5.29272675965412	18.9460597249081
ENSG00000170439.7	78.3131056845453	4.49851466984627	1.66256278327119	2.70577130386328	0.00681459582432302	0.263591706287593	METTL7B	protein_coding	chr12:55681678-55684611	1374	5.64592351540161	126.757893797308	66.2019086563546
ENSG00000141431.12	16.0795891251105	3.65496429909537	1.3506064057242	2.70616538142033	0.00680651394780585	0.263591706287593	ASXL3	protein_coding	chr18:33578219-33751195	11760	2.07817768144126	25.41386342089	13.7460205511656
ENSG00000198286.9	2456.34394795065	-1.69516386557826	0.626538224545685	-2.70560326436182	0.00681804465725972	0.263591706287593	CARD11	protein_coding	chr7:2906141-3043945	4366	4196.6718945447	1296.12531688796	2746.39860571633
ENSG00000179331.3	48.5463354945063	4.42971658682393	1.63890486140184	2.70285157555452	0.00687474372584279	0.265400769312363	RAB39A	protein_coding	chr11:107928448-107963482	1885	3.60383449438778	78.5080028279186	41.0559186611532
ENSG00000101347.10	4577.73977640085	2.20421710881527	0.815670976766054	2.70233607864102	0.00688541262977808	0.265430180110812	SAMHD1	protein_coding	chr20:36890229-36951843	5647	1446.29856378605	6665.36725147738	4055.83290763171
ENSG00000272143.1	15.207021376373	4.60294953313934	1.70366350947106	2.70179498918096	0.00689662720481845	0.26544668405141	FGF14-AS2	lncRNA	chr13:102394630-102395703	1074	1.03908884072063	24.6523097334746	12.8456992870976
ENSG00000286931.1	19.4388769685252	2.92596715635265	1.08348828458605	2.70050650106522	0.00692339839231217	0.26544668405141	AL136419.3	lncRNA	chr14:24007185-24027782	2768	3.88009492863514	29.8113983284519	16.8457466285435
ENSG00000174837.15	308.235078756777	3.41348892901688	1.26368770290889	2.70121242863989	0.00690871964773327	0.26544668405141	ADGRE1	protein_coding	chr19:6887566-6940459	3233	45.350943637643	483.491168836199	264.421056236921
ENSG00000029534.21	372.87731104115	2.23787815618797	0.828720474379375	2.7004016738743	0.00692558050974452	0.26544668405141	ANK1	protein_coding	chr8:41653220-41896762	9286	115.267941886223	544.616890477768	329.942416181996
ENSG00000142945.13	649.521637309916	2.43416017114381	0.90191991260331	2.69886509559128	0.00695763740783267	0.265539916567882	KIF2C	protein_coding	chr1:44739818-44767767	3216	178.322596688838	963.654331057302	570.98846387307
ENSG00000182578.13	3690.34640944524	3.44314875300197	1.27570942107175	2.69900707490997	0.006954669782563	0.265539916567882	CSF1R	protein_coding	chr5:150053291-150113372	3989	532.806244102133	5795.37318634065	3164.08971522139
ENSG00000142627.13	30.0215714272656	3.6931273288848	1.36885255050778	2.69797307790004	0.00697630823082091	0.265873755505197	EPHA2	protein_coding	chr1:16124337-16156069	3946	3.60383449438778	47.6333960491842	25.618615271786
ENSG00000108244.17	165.381145331873	4.85238164652662	1.80428999805832	2.6893579478623	0.00715896088580308	0.271893782760718	KRT23	protein_coding	chr17:40922700-40937646	2427	9.35179956648565	269.400709175464	139.376254370975
ENSG00000077942.19	142.162855703414	3.39248768687178	1.26157469979314	2.68908982355785	0.00716471374399324	0.271893782760718	FBLN1	protein_coding	chr22:45502238-45601135	4928	21.2683447866385	222.759196314598	122.013770550618
ENSG00000010327.10	1273.47476780923	3.19600724641704	1.18847671354055	2.68916269877591	0.00716314972738467	0.271893782760718	STAB1	protein_coding	chr3:52495338-52524495	7928	215.921429219001	1978.51032686938	1097.21587804419
ENSG00000115355.17	10377.3819034879	1.73998305285587	0.647508953585351	2.68719535571104	0.00720547970914276	0.272283797415166	CCDC88A	protein_coding	chr2:55287842-55419895	12968	4316.44893463743	14418.0038827215	9367.22640867947
ENSG00000222033.1	13.4821485268411	6.98773753587848	2.60024123926551	2.687342016717	0.00720231637683825	0.272283797415166	LINC01124	lncRNA	chr2:170712451-170714567	2117	0	22.4702475447351	11.2351237723675
ENSG00000132669.13	116.306588262792	3.51116926755232	1.30652311100345	2.68741458760391	0.00720075155587964	0.272283797415166	RIN2	protein_coding	chr20:19757606-20002459	4507	16.0729005830353	183.129046715963	99.600973649499
ENSG00000225889.8	6372.4210987004	-1.49932237305467	0.558319092367292	-2.68542199891015	0.00724382807187607	0.273347382678456	AC012368.1	lncRNA	chr2:64143239-64252859	5350	10408.3941069799	3681.77242651406	7045.08326674699
ENSG00000123473.15	614.771023464078	2.23550144806131	0.832788663539081	2.68435624298865	0.0072669627742402	0.273834692893732	STIL	protein_coding	chr1:47250139-47314147	5228	190.593804088679	897.55583638101	544.074820234844
ENSG00000235984.5	23.6381040164044	-3.6982753935124	1.37897136071279	-2.68190877553887	0.00732034187182827	0.275091440304972	GPC5-AS1	lncRNA	chr13:92701389-92721614	393	53.002867513631	4.06159501825332	28.5322312659422
ENSG00000170458.14	2579.52344195245	3.66796014112716	1.36767957788109	2.68188558230125	0.00732084939300706	0.275091440304972	CD14	protein_coding	chr5:140631728-140633701	1648	321.380867802354	4084.95182471917	2203.16634626076
ENSG00000128578.10	171.96726428566	2.08448673738614	0.777570619216028	2.68076839051324	0.00734533352536222	0.275624896094544	STRIP2	protein_coding	chr7:129434432-129488399	5701	58.4447079156401	247.64896853234	153.04683822399
ENSG00000249072.1	385.263194140266	2.99400992081662	1.11734347092254	2.67957883921281	0.00737148420461857	0.27621930742677	AC114801.3	processed_pseudogene	chr4:78008512-78008688	177	74.3402774088313	592.545138627889	333.44270801836
ENSG00000236320.4	122.765966431331	1.55287962005699	0.579730273189508	2.67862433940786	0.00739252795575137	0.276620962277222	SLFN14	protein_coding	chr17:35543985-35560819	7169	56.8530982064248	166.707878581269	111.780488393847
ENSG00000152782.16	230.925964934957	1.94853402662687	0.727853442405653	2.67709666960797	0.00742632048174019	0.27711139045513	PANK1	protein_coding	chr10:89579497-89645572	7167	84.9539222031881	328.240660089469	206.597291146328
ENSG00000179604.10	158.247813358893	1.80889021303263	0.676280350031716	2.67476382087369	0.00747819118457049	0.278658829230894	CDC42EP4	protein_coding	chr17:73283624-73312005	3098	63.1206076988829	221.665950465566	142.393279082224
ENSG00000196415.10	448.278451236034	3.45286249532062	1.29155604605268	2.67341282313953	0.00750837885566045	0.279395119862298	PRTN3	protein_coding	chr19:840999-848175	1107	64.3575552284101	704.225715241116	384.291635234763
ENSG00000007171.18	14.2749184894362	-3.59025525534479	1.3442941164759	-2.67073641946505	0.00756850521572814	0.281032813575797	NOS2	protein_coding	chr17:27756766-27800529	4399	31.6592331938447	2.68537535316391	17.1723042735043
ENSG00000204103.4	2117.63039576296	3.23498311429156	1.21136789139524	2.67052077017291	0.00757336859516742	0.281032813575797	MAFB	protein_coding	chr20:40685848-40689236	3389	350.055998153663	3296.01332750248	1823.03466282807
ENSG00000172380.6	217.316753178864	2.76293485085788	1.03570423760795	2.6676871161975	0.00763753469823849	0.282241144324422	GNG12	protein_coding	chr1:67701475-67833467	4395	48.6032281646356	329.792436521682	189.197832343159
ENSG00000110002.16	1054.14538184165	1.85963447485906	0.69702555717429	2.66795737361185	0.00763139395494708	0.282241144324422	VWA5A	protein_coding	chr11:124115404-124147721	6084	409.06567578697	1484.19851921143	946.6320974992
ENSG00000136235.17	4459.15108390834	3.19485970564379	1.19738492148147	2.6681977101323	0.0076259367874206	0.282241144324422	GPNMB	protein_coding	chr7:23235967-23275108	3831	756.547591650087	6927.55341208051	3842.0505018653
ENSG00000082397.17	802.062392789293	3.11242390059256	1.16709917426153	2.66680327536168	0.00765764812068529	0.282594639737466	EPB41L3	protein_coding	chr18:5392381-5630700	6090	143.470807439683	1241.12344968903	692.297128564358
ENSG00000155659.15	1516.65780844065	3.17492906222676	1.19085605540221	2.66608969893883	0.00767392148831084	0.282805645825067	VSIG4	protein_coding	chrX:66021738-66040125	2192	260.622180530834	2354.01489371386	1307.31853712235
ENSG00000117650.13	463.768366310591	2.39982604707218	0.900457536319965	2.66511850950786	0.00769611961284516	0.282845592136279	NEK2	protein_coding	chr1:211658657-211675630	2875	130.025493194291	686.263615054791	408.144554124541
ENSG00000128641.19	1402.77475427365	1.8492306989778	0.693765080341598	2.66549982317829	0.0076873972119972	0.282845592136279	MYO1B	protein_coding	chr2:191245185-191425389	5202	547.673915716687	1972.84197997829	1260.25794784749
ENSG00000131400.8	73.2522114911843	3.94451422625873	1.48080024412555	2.66377199889515	0.00772699152089293	0.283203224114587	NAPSA	protein_coding	chr19:50358477-50365830	1357	7.65503608828103	116.983661759786	62.3193489240337
ENSG00000085514.16	840.895823814523	3.0123771848739	1.13076701502554	2.6640122543775	0.00772147498064126	0.283203224114587	PILRA	protein_coding	chr7:100367530-100400096	1300	160.422881160264	1294.5444522507	727.48366670548
ENSG00000133328.4	67.9415820316713	-2.34387095677531	0.880633602671749	-2.66157338269202	0.00777763854057996	0.284060340504922	PLAAT2	protein_coding	chr11:63552770-63563379	738	131.535588945772	25.5455774222706	78.5405831840214
ENSG00000161800.13	1270.63904669304	1.94001807789923	0.728952840304028	2.66137666339306	0.00778218460475564	0.284060340504922	RACGAP1	protein_coding	chr12:49976923-50033136	3567	470.221338323191	1804.25085227293	1137.23609529806
ENSG00000171049.9	806.646245986955	3.71084875294145	1.39431963839387	2.66140463833387	0.00778153797559241	0.284060340504922	FPR2	protein_coding	chr19:51752026-51770531	2696	97.7135519004594	1279.26804204462	688.490796972539
ENSG00000066279.18	3189.97464872249	2.94625111520645	1.10808985683191	2.65885577513537	0.00784065190968281	0.285805096549962	ASPM	protein_coding	chr1:197084127-197146694	10888	634.881492365956	4893.37008629351	2764.12578932973
ENSG00000136108.15	1957.44567570235	1.70418369749027	0.641204811571316	2.65778370145735	0.00786563569659918	0.286259297744326	CKAP2	protein_coding	chr13:52455429-52476628	4243	831.108771120865	2708.33694542334	1769.7228582721
ENSG00000122254.7	594.499823722155	4.16749707329821	1.56825824070118	2.65740486173686	0.00787448127939565	0.286259297744326	HS3ST2	protein_coding	chr16:22814162-22916338	2329	53.1503343676337	955.399483291835	504.274908829734
ENSG00000038945.15	939.05459471634	3.25012738012971	1.22364423775051	2.65610483820412	0.00790490350823272	0.2869758466024	MSR1	protein_coding	chr8:16107878-16567490	5602	153.71734120518	1462.61276372378	808.16505246448
ENSG00000117322.18	124.148036098667	3.71722560160259	1.40003097893244	2.65510239240353	0.00792843387320205	0.2872377381338	CR2	protein_coding	chr1:207454230-207489895	4240	14.9678588460458	196.934820933747	105.951339889897
ENSG00000100644.17	1912.00750676761	2.58199580349712	0.972712401694206	2.65442879005138	0.00794428052990243	0.2872377381338	HIF1A	protein_coding	chr14:61695513-61748259	4283	478.87315016718	2867.43041116789	1673.15178066754
ENSG00000259414.1	14.103760460674	3.90599374702883	1.47149252707716	2.65444348180779	0.00794393460044482	0.2872377381338	AC242376.1	unprocessed_pseudogene	chr15:23289303-23293667	726	1.55863326108094	22.467178593736	12.0129059274085
ENSG00000112303.14	2414.68199630565	3.03372480860477	1.14460796379115	2.65044880393505	0.00803849091821445	0.290252356712671	VNN2	protein_coding	chr6:132743870-132763459	2079	454.399800476059	3721.53679352538	2087.96829700072
ENSG00000117724.13	1972.24236426265	2.42680598706763	0.916245022949172	2.64864302264511	0.00808156456285033	0.291089992095942	CENPF	protein_coding	chr1:214603195-214664571	10326	543.867255995995	2924.49243644043	1734.17984621821
ENSG00000259495.3	35.3864856623856	-2.83705343642208	1.07146687604697	-2.64782187844107	0.00810121972480386	0.291089992095942	AC016705.2	lncRNA	chr15:80344853-80404214	7767	73.2476845210139	10.1456864233002	41.696685472157
ENSG00000142731.11	889.316189444028	2.2690821399026	0.856888575304175	2.64804807217453	0.00809580121570722	0.291089992095942	PLK4	protein_coding	chr4:127880893-127899224	3977	270.159389936954	1302.08738911541	786.123389526183
ENSG00000133742.13	2541.45120504454	3.36903830600512	1.27245979305824	2.64765796482099	0.00810514833172488	0.291089992095942	CA1	protein_coding	chr8:85327608-85379014	2971	385.136106765581	3978.99460389718	2182.06535533138
ENSG00000111247.14	665.311698283581	2.37736096531031	0.898834283290186	2.64493801527905	0.00817058825894077	0.292264887361203	RAD51AP1	protein_coding	chr12:4538798-4560048	2164	189.130987959708	982.765505166164	585.948246562936
ENSG00000136111.14	386.777290237461	2.44532302430854	0.924403407144296	2.64529858437317	0.00816188613723566	0.292264887361203	TBC1D4	protein_coding	chr13:75283503-75482169	7745	105.429574347512	574.342434164094	339.886004255803
ENSG00000147852.16	100.121105946415	2.16646730310147	0.819366186682974	2.6440770174712	0.00819140152945525	0.292618706369553	VLDLR	protein_coding	chr9:2621787-2660056	9213	32.3921973644766	145.273711667707	88.8329545160917
ENSG00000150782.12	254.549943459908	2.82571244184141	1.06920632800379	2.64281305472351	0.00822204180442429	0.293322162482204	IL18	protein_coding	chr11:112143253-112164096	1143	54.6728789682872	387.801319787655	221.237099377971
ENSG00000272832.1	24.300487748083	-2.47798042482483	0.937826144809198	-2.64225990983539	0.0082354830655517	0.293410987090773	AC022296.4	lncRNA	chr3:133543064-133543466	403	47.5641393239149	8.79138669752837	28.1777630107217
ENSG00000144045.14	116.006618029028	4.05605624059961	1.53644347670605	2.63989941842527	0.00829306358113944	0.294288423133626	DQX1	protein_coding	chr2:74518131-74526281	2584	11.2227819222414	185.862508766886	98.5426453445639
ENSG00000163686.15	245.020863382299	1.48298360847464	0.56172809315256	2.64003817247552	0.00828966895384305	0.294288423133626	ABHD6	protein_coding	chr3:58237532-58295693	2458	117.862551775732	329.793071120011	223.827811447871
ENSG00000106823.12	108.198984026258	2.79903299699564	1.06002928468318	2.6405242170571	0.00827778764281491	0.294288423133626	ECM2	protein_coding	chr9:92493554-92536655	4861	23.6949602231819	164.534999894976	94.1149800590788
ENSG00000135218.19	1546.0732451254	3.3453435936539	1.26785033055853	2.63859503998407	0.00832503614059358	0.295032233172994	CD36	protein_coding	chr7:80369575-80679277	5755	237.933929138354	2418.16612245009	1328.05002579422
ENSG00000132122.12	71.2329085283963	3.24748354288357	1.23113999940732	2.63778574690689	0.00834492869788583	0.295277035922258	SPATA6	protein_coding	chr1:48295373-48472208	5007	11.6402847859054	110.961324356724	61.3008045713145
ENSG00000226243.1	23.5831180123175	-2.24455719864449	0.85104345862612	-2.63741783794213	0.00835398601183457	0.295277035922258	RPL37AP1	processed_pseudogene	chr20:44466564-44466842	279	44.7592218964278	9.46571542291055	27.1124686596692
ENSG00000165795.23	1120.19537673742	-2.28861999194848	0.868946296196591	-2.63378761376376	0.00844382874483924	0.296496801745391	NDRG2	protein_coding	chr14:21016763-21070872	3873	2142.6612430919	438.551465834434	1290.60635446317
ENSG00000167900.12	859.0184203302	1.77413607632208	0.67344114233759	2.63443375342923	0.00842777479548865	0.296496801745391	TK1	protein_coding	chr17:78174091-78187233	1711	350.343449549994	1198.135067517	774.239258533499
ENSG00000152253.9	242.910500129362	2.52027391915231	0.956572859367976	2.63469101644542	0.0084213904552481	0.296496801745391	SPC25	protein_coding	chr2:168834132-168913371	1342	63.2525134914206	362.682491221323	212.967502356372
ENSG00000100292.17	10733.8594780147	3.32250435231337	1.26137129009558	2.63404152163762	0.00843751690513246	0.296496801745391	HMOX1	protein_coding	chr22:35380361-35394207	1554	1676.51593905009	16772.0885039911	9224.30222152057
ENSG00000113368.12	1945.29195332347	1.60127800090202	0.607790941568247	2.63458681495045	0.00842397583917586	0.296496801745391	LMNB1	protein_coding	chr5:126776623-126837020	2982	875.959440050021	2658.18029550576	1767.06986777789
ENSG00000231389.7	8712.85118926574	3.16502627241742	1.20197951490397	2.63317821408153	0.00845899490977143	0.296640564951042	HLA-DPA1	protein_coding	chr6:33064569-33080775	1704	1506.96143392546	13516.7776928259	7511.86956337569
ENSG00000149177.13	4379.55569209115	1.60972448343745	0.61182529607946	2.63101982502598	0.00851290699068391	0.296733373538828	PTPRJ	protein_coding	chr11:47980558-48170841	9084	1962.72015464859	5990.77938371953	3976.74976918406
ENSG00000211905.1	66.9204488770932	9.29204351063914	3.53040561453872	2.63200451312823	0.00848827353066104	0.296733373538828	IGHJ1	IG_J_gene	chr14:105865407-105865458	52	0	111.534081461822	55.767040730911
ENSG00000196735.13	1713.27191399279	3.25206512240336	1.23612446872863	2.63085571451244	0.0085170186716691	0.296733373538828	HLA-DQA1	protein_coding	chr6:32628179-32647062	1746	280.088608070279	2668.72745127446	1474.40802967237
ENSG00000179344.16	2463.27202085174	3.43522080059133	1.30490883947004	2.63253699927917	0.00847497915663684	0.296733373538828	HLA-DQB1	protein_coding	chr6:32659467-32668383	1782	357.489535741882	3867.12701092497	2112.30827333343
ENSG00000257743.8	51.2822176057783	3.23692732503518	1.23014863844006	2.63133025057842	0.00850513433620927	0.296733373538828	MGAM2	protein_coding	chr7:142111749-142222324	7973	8.38488804661987	79.8804373118839	44.1326626792519
ENSG00000129450.8	280.696839110194	3.09796158623279	1.1779881504205	2.62987499927477	0.00854162688023954	0.297204243344646	SIGLEC9	protein_coding	chr19:51124908-51136651	2380	50.6546538225284	434.058295968637	242.356474895583
ENSG00000123416.15	9793.37311202058	1.35755212366122	0.516470531668891	2.62851806718674	0.00857577998539075	0.298005573759519	TUBA1B	protein_coding	chr12:49127782-49131397	1627	5054.63249468917	12952.5335235749	9003.58300913201
ENSG00000076641.4	765.992756570494	2.76341128053286	1.05199536628619	2.62682837690474	0.0086184790321089	0.299101412212774	PAG1	protein_coding	chr8:80967810-81112068	10744	171.204520407586	1162.51824734577	666.861383876676
ENSG00000162063.13	453.291128588755	2.08508724045982	0.794737188965801	2.62361856146831	0.00870011588291788	0.301253202568363	CCNF	protein_coding	chr16:2429394-2458854	4230	153.930760955451	652.864707010958	403.397733983205
ENSG00000172020.13	42.8103578505114	5.26466988017576	2.00673001430721	2.62350682086813	0.00870297024439806	0.301253202568363	GAP43	protein_coding	chr3:115623510-115721490	1901	1.80191724719389	70.1493182527231	35.9756177499585
ENSG00000152463.15	13.1344232144414	4.38108381908345	1.67076992925413	2.62219455974964	0.00873655402298763	0.302025490817916	OLAH	protein_coding	chr10:15032227-15073853	1788	1.03908884072063	21.1979794635885	11.1185341521546
ENSG00000162989.5	66.8657589624778	-2.73356877627296	1.04331763098798	-2.62007340342211	0.00879108422587803	0.30351898012851	KCNJ3	protein_coding	chr2:154697855-154858354	4862	136.022966677088	20.7609538194046	78.3919602482461
ENSG00000224992.2	72.207197076239	-1.72977413253055	0.660642119868502	-2.61832250852377	0.00883632472736921	0.304688303855439	AL445645.1	lncRNA	chr9:132768965-132770212	1019	124.508363259134	37.3397529543091	80.9240581067214
ENSG00000270188.1	373.657879627968	2.25559272394762	0.862163392485023	2.61620099346401	0.00889142011320896	0.304796599146056	MTRNR2L11	protein_coding	chr1:237943724-237945275	1552	114.340231239078	546.536311887229	330.438271563153
ENSG00000145555.15	200.661130278138	2.90160979204663	1.10844727342659	2.61772468714436	0.00885181910102089	0.304796599146056	MYO10	protein_coding	chr5:16661907-16936288	13134	41.0894345057712	307.042260793048	174.06584764941
ENSG00000251014.1	11.8961666648183	3.27553770199502	1.25172686977024	2.61681504256297	0.00887544189351532	0.304796599146056	AC137549.1	processed_pseudogene	chr5:112546973-112547505	533	1.94004746431757	18.533579465152	10.2368134647348
ENSG00000106327.13	49.3940862358346	2.51874041447361	0.962609482854565	2.61657552656184	0.00888167130448168	0.304796599146056	TFR2	protein_coding	chr7:100620416-100642779	3135	12.8175038437497	73.7784744972246	43.2979891704872
ENSG00000085265.11	7401.21626005252	3.77542397120528	1.44319835371121	2.61601183336768	0.00889634743700416	0.304796599146056	FCN1	protein_coding	chr9:134903232-134917912	7588	859.013525743169	11762.6847495921	6310.84913766763
ENSG00000271130.1	70.8155245823459	4.50575395793138	1.72286932311004	2.61526158571203	0.00891591424078677	0.305076851007866	IGHV3OR16-8	IG_V_gene	chr16:33009175-33009620	349	5.02433753834504	114.676315945013	59.8503267416791
ENSG00000162512.16	5303.521934694	3.42110041955066	1.30901177142281	2.61349859049178	0.00896204533657961	0.305484883788347	SDC3	protein_coding	chr1:30869466-30908758	6703	776.827900879782	8321.31795723681	4549.07292905829
ENSG00000109805.10	735.094429422668	2.15734429503705	0.825224404707294	2.61425169048685	0.00894231346500808	0.305484883788347	NCAPG	protein_coding	chr4:17810979-17844865	4587	238.974275866164	1065.84119846034	652.407737163251
ENSG00000272138.2	30.2203965917955	-2.56101272950761	0.979878286505769	-2.61360289821314	0.00895931006619212	0.305484883788347	LINC01607	lncRNA	chr8:79768110-79802842	4143	60.3909798045437	10.1066744499633	35.2488271272535
ENSG00000168995.13	214.409476644823	3.33929214504427	1.28008110113468	2.60865670314504	0.00908983823375954	0.309199140341622	SIGLEC7	protein_coding	chr19:51142299-51153526	1754	33.089072874681	335.289745824918	184.189409349799
ENSG00000107130.10	12.1500439939437	4.37558073607597	1.67743396314236	2.60849656810283	0.00909409236298888	0.309199140341622	NCS1	protein_coding	chr9:130172404-130237303	5344	0.900958623596944	19.6494342408416	10.2751964322193
ENSG00000128594.8	323.129935364784	2.82391682619538	1.08319405964724	2.60702761526871	0.00913319940970357	0.310135207331785	LRRC4	protein_coding	chr7:128027071-128032107	4195	69.4335424886476	492.260863948875	280.847203218761
ENSG00000146966.13	31.0976361135063	2.62590649417518	1.0074116140254	2.60658747389523	0.00914494622171472	0.310141011610355	DENND2A	protein_coding	chr7:140518420-140673993	4914	7.48392942302292	46.8401072404953	27.1620183317591
ENSG00000165300.7	166.133233200563	2.7204153108199	1.04418798957748	2.60529266566328	0.00917958123475478	0.310141777490049	SLITRK5	protein_coding	chr13:87672615-87696272	21103	38.0443453044642	251.525825131295	144.78508521788
ENSG00000125810.10	988.568684282403	3.4562317447461	1.32673929123601	2.60505720119755	0.00918589227460679	0.310141777490049	CD93	protein_coding	chr20:23079360-23086324	6681	141.53261430057	1553.25939760363	847.396005952098
ENSG00000258334.1	12.3535688123814	5.42221505840836	2.0831093071276	2.60294312922304	0.009242728421149	0.311485760829464	AC125611.4	lncRNA	chr12:49292631-49324576	4166	0.450479311798472	20.28896181277	10.3697205622842
ENSG00000116745.7	45.5092565789075	1.78868486614065	0.687357664756484	2.60226219602038	0.00926110179720623	0.311712863505967	RPE65	protein_coding	chr1:68428822-68449954	2605	18.3613858024551	63.6078370965424	40.9846114494987
ENSG00000257017.9	248.162310881737	3.24742418786359	1.24904371582295	2.59992836657761	0.0093243222178092	0.31227155107443	HP	protein_coding	chr16:72054505-72061055	1915	40.7017958779486	386.469320884262	213.585558381105
ENSG00000101412.13	1178.25506126098	1.69648126948006	0.652463108756581	2.60011830050146	0.0093191627974948	0.31227155107443	E2F1	protein_coding	chr20:33675477-33686385	2690	502.523942980144	1628.74247344821	1065.63320821418
ENSG00000080493.17	40.0427015084628	2.42346222101683	0.931977588522621	2.6003438825804	0.00931303832962643	0.31227155107443	SLC4A4	protein_coding	chr4:71062667-71572087	8571	11.1537168136795	59.3020246383183	35.2278707259989
ENSG00000112297.17	438.446288542063	2.5292577511081	0.972753273235434	2.60010202041844	0.00931960493457198	0.31227155107443	CRYBG1	protein_coding	chr6:106360717-106572017	10039	113.396959530468	655.14584121646	384.271400373464
ENSG00000182871.16	475.145811322219	2.03464250874918	0.782811286199599	2.59914815309701	0.00934554291072443	0.312591492714268	COL18A1	protein_coding	chr21:45405165-45513720	6768	166.136015459023	681.152341897683	423.644178678353
ENSG00000235397.1	51.967941251831	1.72676134874009	0.665133194365342	2.59611362561409	0.00942848799354318	0.314836933117765	EPN2-AS1	lncRNA	chr17:19296596-19306261	1190	21.7219363107299	72.1319445458983	46.9269404283141
ENSG00000170577.8	141.498447374366	2.68845116095544	1.03574296434839	2.59567407503156	0.00944055685924519	0.314836933117765	SIX2	protein_coding	chr2:45005182-45009452	2206	33.1911144313773	213.703336003025	123.447225217201
ENSG00000112964.14	76.5613705637161	2.55533392788075	0.984884481843039	2.59455192460632	0.00947143057975958	0.314836933117765	GHR	protein_coding	chr5:42423439-42721878	5936	19.502516199872	114.600606806279	67.0515615030754
ENSG00000091136.14	303.950030709178	1.80009179729179	0.693696560712214	2.59492680119914	0.00946110659933018	0.314836933117765	LAMB1	protein_coding	chr7:107923799-108003187	6155	122.048771374456	425.217536932326	273.633154153391
ENSG00000002933.9	367.589158854556	2.92045431714635	1.12545366715884	2.59491296920194	0.00946148734966346	0.314836933117765	TMEM176A	protein_coding	chr7:150800403-150805118	1541	74.4062303051002	563.044444554194	318.725337429647
ENSG00000141505.12	62.0714870603769	2.96909428682049	1.14555264187804	2.59184447600148	0.00954629164551184	0.316189300810718	ASGR1	protein_coding	chr17:7173431-7179564	2375	12.1268527581313	95.3679099285407	53.747381343336
ENSG00000186431.19	693.642438251435	3.06477205374105	1.18233327228569	2.59213888806175	0.009538125650519	0.316189300810718	FCAR	protein_coding	chr19:54874235-54891420	3249	127.961618687226	1070.76298462757	599.3623016574
ENSG00000130147.16	24.0389195307204	3.49132218051665	1.34706454128524	2.59180022449821	0.00954751957135977	0.316189300810718	SH3BP4	protein_coding	chr2:234952017-235055714	5451	3.36055050827483	37.8244988790175	20.5925246936462
ENSG00000174307.7	1051.75024506121	1.70585438308978	0.658764839452301	2.58947393808697	0.00961226985958095	0.316405763372465	PHLDA3	protein_coding	chr1:201464278-201469237	2798	446.279981901603	1455.39708716761	950.838534534605
ENSG00000139832.5	340.349425247602	3.33220322865388	1.28644540521693	2.59024068580041	0.00959088493617735	0.316405763372465	RAB20	protein_coding	chr13:110523066-110561722	1507	52.8018966125315	532.047777670982	292.424837141757
ENSG00000186567.13	13.5420892872593	3.52358528023581	1.36074972597461	2.58944404909735	0.00961310433656265	0.316405763372465	CEACAM19	protein_coding	chr19:44662278-44684359	2252	1.80191724719389	21.3688706473029	11.5853939472484
ENSG00000181631.7	1007.70126538695	2.90308527268392	1.12098689126725	2.58975844882723	0.00960432977715676	0.316405763372465	P2RY13	protein_coding	chr3:151326312-151329549	2765	206.137823614475	1542.07689323526	874.10735842487
ENSG00000153071.15	2354.73094094629	3.15140524631267	1.21657088878054	2.59040001316451	0.00958644655426347	0.316405763372465	DAB2	protein_coding	chr5:39371675-39462300	4600	410.850177647494	3650.65144981215	2030.75081372982
ENSG00000174600.14	874.830959465467	3.23186213141762	1.24856978299668	2.58845134283233	0.0096408566335188	0.316815481510879	CMKLR1	protein_coding	chr12:108288044-108339317	5614	144.897534908226	1361.45324250363	753.175388705927
ENSG00000165072.10	67.3325647465565	2.77588993606576	1.07253690397597	2.58815330808229	0.00964920248256483	0.316815481510879	MAMDC2	protein_coding	chr9:70043848-70226972	3351	14.9317701856184	102.266427787182	58.5990989864002
ENSG00000177575.12	9823.02139700888	2.9312527841351	1.13280137984734	2.58761406569802	0.00966431922485145	0.316923427995373	CD163	protein_coding	chr12:7470813-7503893	4388	1973.80612925165	15055.8315755137	8514.81885238268
ENSG00000137878.17	11.326936596989	6.72412781507802	2.60111271424366	2.5850966696894	0.00973516982394892	0.318856564698337	GCOM1	protein_coding	chr15:57591908-57714745	6417	0	18.8782276616483	9.43911383082415
ENSG00000221869.5	1249.02594975788	2.85375990843368	1.10416010616228	2.58455263191175	0.00975054213901151	0.318970115980948	CEBPD	protein_coding	chr8:47736913-47738164	1252	263.629923184625	1905.95663414005	1084.79327866234
ENSG00000185480.11	432.589812096197	1.99426794256075	0.77229339191602	2.58226726194442	0.00981535406352667	0.320308119451896	PARPBP	protein_coding	chr12:102120185-102197520	3849	155.035802692441	617.625818365368	386.330810528904
ENSG00000010610.10	4309.68048827911	3.06823265321258	1.18888567054765	2.58076342344947	0.00985821130230991	0.320924905481758	CD4	protein_coding	chr12:6786858-6820799	3374	793.29651884043	6653.9364679049	3723.61649337266
ENSG00000267174.5	29.7089468664573	3.19381438844468	1.23745708925722	2.58094960719952	0.00985289630466485	0.320924905481758	AC011472.2	lncRNA	chr19:11300777-11324441	655	5.05731398647946	46.1433687864425	25.600341386461
ENSG00000166927.13	2986.31418814698	2.81838341154559	1.09236831907212	2.58006696307302	0.00987811585291056	0.321182621275704	MS4A7	protein_coding	chr11:60378485-60395951	3006	644.640200272138	4547.43018006353	2596.03519016784
ENSG00000165028.12	1160.87593067606	-1.36283253520886	0.528487650537238	-2.57874055112445	0.00991612321892126	0.32202760397738	NIPSNAP3B	protein_coding	chr9:104764129-104777764	5547	1833.1052784444	712.72303216383	1272.91415530412
ENSG00000244649.5	25.2993772804728	2.89372739382727	1.12325384487531	2.57620074663399	0.00998926319429504	0.322837562728049	LINC02086	lncRNA	chr17:48646923-48707346	2784	5.23153286403056	38.6779402247676	21.9547365443991
ENSG00000108846.16	332.170156662952	3.29469392811825	1.27887277005612	2.57624840035781	0.00998788647561771	0.322837562728049	ABCC3	protein_coding	chr17:50634777-50692253	6418	52.8018966125315	518.415663363232	285.608779987882
ENSG00000115318.12	272.205825251657	1.80330329755743	0.699917310874469	2.57645191730492	0.00998200876187987	0.322837562728049	LOXL3	protein_coding	chr2:74532258-74555690	4300	109.195178870279	380.87958950591	245.037384188094
ENSG00000093134.15	386.802815344563	3.16768708979158	1.22908587489397	2.57727076235811	0.00995839106028875	0.322837562728049	VNN3	protein_coding	chr6:132722787-132736935	4662	66.7841706649535	600.148578464302	333.466374564628
ENSG00000140859.16	79.669275570058	2.37338718668344	0.921517921971772	2.57551929278283	0.0100089689324082	0.323084693538651	KIFC3	protein_coding	chr16:57758217-57863053	4927	22.6589835947543	117.676136886927	70.1675602408407
ENSG00000143776.18	93.0577357490254	3.14455550991817	1.22146161701182	2.57442024057293	0.0100408234031584	0.323333822857476	CDC42BPA	protein_coding	chr1:226989865-227318474	10999	16.2502316728794	144.262738466456	80.2564850696677
ENSG00000262370.6	65.4203210936483	3.3784650964949	1.31212223766179	2.57480972391365	0.0100295244664692	0.323333822857476	AC108134.3	lncRNA	chr16:3076911-3087111	2005	9.83836753871154	102.474956796939	56.1566621678255
ENSG00000285407.1	24.4547862109454	5.44826710677478	2.11749677729391	2.57297539490827	0.0100828375628254	0.323520220339184	AL033530.1	lncRNA	chr1:68679202-68943452	2293	0.900958623596944	40.1573379358443	20.5291482797206
ENSG00000005961.19	185.891693092295	3.10738499434376	1.20745804884027	2.57349313073718	0.0100677645403664	0.323520220339184	ITGA2B	protein_coding	chr17:44372180-44389649	3479	33.3261324362079	287.602066863019	160.464099649614
ENSG00000183742.13	484.166267493308	1.72259323837229	0.669457570834255	2.57311786948	0.010078687648431	0.323520220339184	MACC1	protein_coding	chr7:20134655-20217404	9263	203.507125064539	671.272362445821	437.38974375518
ENSG00000162551.14	749.522163801949	2.70124526913145	1.05069451771107	2.57091402267529	0.0101430504872958	0.324006259303008	ALPL	protein_coding	chr1:21509397-21578410	2686	174.230936335135	1133.04964877983	653.64029255748
ENSG00000213559.4	16.2926282756729	-4.69109459943488	1.82475985869499	-2.57080107121043	0.0101463590458056	0.324006259303008	HNRNPA1P64	processed_pseudogene	chr1:80451083-80452004	922	38.3081568895395	1.61560919976187	19.9618830446507
ENSG00000152049.6	14.1177231933263	4.4993561045419	1.74993421363609	2.57115728664618	0.0101359280951389	0.324006259303008	KCNE4	protein_coding	chr2:223051814-223198399	3291	1.03908884072063	22.8368127617301	11.9379508012254
ENSG00000223629.1	12.0780026530176	3.27325184689253	1.27314050463201	2.57100597693939	0.0101403576852262	0.324006259303008	DEFA8P	unprocessed_pseudogene	chr8:6950726-6951599	285	1.94004746431757	18.8366394454842	10.3883434549009
ENSG00000168852.13	42.4935621772891	-1.78776781817386	0.695747899167653	-2.56956265381848	0.0101826976680386	0.324779566573917	TPTE2P5	transcribed_unprocessed_pseudogene	chr13:40812309-40921749	1880	74.2052594040006	21.3524306928147	47.7788450484077
ENSG00000073150.14	94.2262873333041	1.95861974087909	0.762442202622051	2.56887634779839	0.0102028856597375	0.325036519138748	PANX2	protein_coding	chr22:50170731-50180295	3052	34.4703750459178	134.063562191562	84.2669686187397
ENSG00000049130.16	135.697008350924	3.19369516425909	1.2439853874944	2.56730922755592	0.0102491168142271	0.325800354429293	KITLG	protein_coding	chr12:88492793-88580851	5821	23.0702620338323	210.781505895652	116.925883964742
ENSG00000180263.14	325.646700461042	2.3768053246113	0.925821482921899	2.56723933118304	0.010251183143621	0.325800354429293	FGD6	protein_coding	chr12:95076749-95217482	9528	92.5822062679208	481.023029923123	286.802618095522
ENSG00000132744.8	94.0740778890824	1.54846083102739	0.603402682069006	2.5662146971536	0.0102815167400877	0.326055376888295	ACY3	protein_coding	chr11:67642555-67650730	1371	43.7201330557072	127.643374444666	85.6817537501865
ENSG00000214456.8	170.640234006391	2.91330244396046	1.13536228021576	2.56596726412897	0.0102888537921752	0.326055376888295	PLIN5	protein_coding	chr19:4522531-4535224	4292	34.6508183480549	261.299844445282	147.975331396668
ENSG00000147443.13	763.713576758827	3.29481588587767	1.28416015698594	2.56573595431505	0.0102957169620595	0.326055376888295	DOK2	protein_coding	chr8:21908873-21913690	1766	121.453937420948	1191.88666965075	656.670303535847
ENSG00000065534.18	196.251202192291	1.72695522662517	0.673262933450842	2.56505317732787	0.010315999339514	0.326311988552846	MYLK	protein_coding	chr3:123610049-123884331	15161	82.0737152425532	272.36952682545	177.221621034002
ENSG00000186638.16	302.013581650031	2.25904869493469	0.88102015641629	2.56412827616088	0.0103435308981537	0.326797028093555	KIF24	protein_coding	chr9:34252381-34311371	6131	92.3295856449288	441.802912320099	267.066248982514
ENSG00000234389.1	62.2353037012213	3.38972542751582	1.32363513867311	2.56092130563555	0.0104395000101546	0.328666373997724	AC007278.1	lncRNA	chr2:102438713-102440475	1327	9.35179956648565	97.4909731243785	53.4213863454321
ENSG00000196872.12	26.585057455451	3.38531819370975	1.32235444283993	2.56006868055687	0.0104651479032847	0.329087139230992	KIAA1211L	protein_coding	chr2:98793846-98936259	3873	4.01822514575883	41.6296123285791	22.823918737169
ENSG00000091106.19	346.552493032006	1.94455838519724	0.759865065279715	2.55908380849358	0.0104948436950303	0.329634058941677	NLRC4	protein_coding	chr2:32224453-32265732	3508	127.737007974871	492.429483070097	310.083245522484
ENSG00000143153.13	1042.1663177018	2.04613247590773	0.800322558708577	2.55663476387499	0.0105690123220596	0.330414210189756	ATP1B1	protein_coding	chr1:169105697-169132722	2608	362.126234652405	1495.52637306806	928.826303860234
ENSG00000140932.10	288.663638023933	2.87218086105822	1.12324938262098	2.55702865765775	0.0105570519869108	0.330414210189756	CMTM2	protein_coding	chr16:66579448-66588275	1063	60.2043120778206	440.969855321341	250.587083699581
ENSG00000179066.8	18.7933426573836	5.06006269735952	1.97829181838377	2.55779387567477	0.0105338510335284	0.330414210189756	AC020907.1	lncRNA	chr19:35090930-35113664	2503	0.900958623596944	30.721598679908	15.8112786517525
ENSG00000167613.16	744.300512575021	3.14842115522341	1.23134479867918	2.55689645873407	0.010561064780583	0.330414210189756	LAIR1	protein_coding	chr19:54351384-54370558	5236	130.121310326401	1153.7533140741	641.937312200251
ENSG00000143546.10	14996.4660915779	2.88031380572563	1.12724594389814	2.55517779533115	0.0106133570531129	0.331413825369465	S100A8	protein_coding	chr1:153390032-153391073	528	3112.67849078267	22918.9911587747	13015.8348247787
ENSG00000118655.7	248.906949512027	1.35647001643357	0.531282419762276	2.5531995149407	0.0106738334383247	0.332845535685178	DCLRE1B	protein_coding	chr1:113905213-113914086	3868	128.463747720917	329.202417372766	228.833082546842
ENSG00000267365.1	26.2580210042824	3.35608901614189	1.31463569635987	2.55286618599712	0.0106840534745168	0.332845535685178	KCNJ2-AS1	lncRNA	chr17:70166961-70169402	2442	4.01822514575883	41.0845515766314	22.5513883611951
ENSG00000170956.17	182.949911595741	3.55017288763044	1.39155808805251	2.55122148195691	0.0107346084382767	0.33364458152936	CEACAM3	protein_coding	chr19:41796587-41811554	1167	24.6288952949133	288.497255796293	156.563075545603
ENSG00000163220.11	26237.6509411948	2.89670974662779	1.13716143440896	2.5473162024118	0.0108555020567772	0.335579493685649	S100A9	protein_coding	chr1:153357854-153361023	573	5389.43980843059	40136.4583630376	22762.9490857341
ENSG00000242193.11	48.3863711700228	2.83141092933114	1.11122489465013	2.54800890707423	0.0108339704864261	0.335579493685649	CRYZL2P	transcribed_unitary_pseudogene	chr1:178006136-178037950	3079	10.3579119590719	73.7386773106567	42.0482946348643
ENSG00000273962.1	110.154414281832	3.95363016673171	1.55231967229605	2.54691751788718	0.0108679117387611	0.335579493685649	IGKV2-40	IG_V_gene	chr2:89330110-89330429	312	11.3310479035236	176.036658534038	93.6838532187809
ENSG00000144481.17	32.3866662085304	-5.19455836143965	2.0391092521078	-2.54746446570732	0.0108508903426666	0.335579493685649	TRPM8	protein_coding	chr2:233917373-234019522	5968	77.9329209411357	2.02249638679353	39.9777086639646
ENSG00000188582.10	38.7854812601459	4.33739485110243	1.70308583872289	2.54678581224945	0.0108720140534168	0.335579493685649	PAQR9	protein_coding	chr3:142949164-142963674	9090	3.11726652216188	62.5642910854686	32.8407788038153
ENSG00000145431.11	419.297046751906	2.34987012321394	0.922520470168123	2.54722816371294	0.0108582413154857	0.335579493685649	PDGFC	protein_coding	chr4:156760454-156971799	4570	121.187013623579	618.037068837458	369.612041230519
ENSG00000070882.13	1771.79071958468	3.23079541476967	1.27027377655956	2.54338511460107	0.0109784152857513	0.338084715328563	OSBPL3	protein_coding	chr7:24796540-24981634	6749	293.667085995297	2757.20647531093	1525.43678065311
ENSG00000205628.4	12.6072700800048	4.46866860960231	1.75692874168005	2.54345466813251	0.0109762298549565	0.338084715328563	LINC01446	lncRNA	chr7:53655508-53811952	7174	0.900958623596944	20.41147771761	10.6562181706035
ENSG00000183019.7	101.401787469516	2.98937698695596	1.17594084313966	2.54211511097325	0.0110183879162599	0.338926118315081	MCEMP1	protein_coding	chr19:7676628-7679826	1730	19.6406464169957	155.909214837863	87.7749306274292
ENSG00000109944.11	59.0720459632346	4.67578762919178	1.84001635950239	2.54116633531252	0.0110483344159095	0.339309652911865	JHY	protein_coding	chr11:122882683-122963862	7857	3.74196471151146	95.9587667977167	49.8503657546141
ENSG00000153012.12	41.2956301161658	5.20830046630934	2.05081838497815	2.5396205263514	0.0110972801614281	0.340181155703639	LGI2	protein_coding	chr4:24998847-25030946	6495	1.80191724719389	67.6247720288137	34.7133446380038
ENSG00000148468.17	245.355296956863	3.14895454650661	1.24095265543281	2.53752996354913	0.011163781102149	0.341828598044315	FAM171A1	protein_coding	chr10:15211643-15371289	4182	42.8614875171237	380.351169916689	211.606328716906
ENSG00000126262.4	589.00134351475	3.25680658550705	1.28392843245332	2.53659511167921	0.0111936331599132	0.342351392260725	FFAR2	protein_coding	chr19:35443907-35451767	2133	96.0167884222548	917.657713576413	506.837250999334
ENSG00000231613.1	30.4614298866705	-2.42453243333415	0.956152947760722	-2.53571611007666	0.0112217664310395	0.342820485998186	AC099568.1	lncRNA	chr1:89788914-89790492	509	59.5105487799092	11.0953506245114	35.3029497022103
ENSG00000087589.16	161.358513376262	3.12857735206855	1.23495120591872	2.53336110534109	0.0112974502920526	0.344347313111118	CASS4	protein_coding	chr20:56412112-56460387	4302	28.5450788839758	249.900803037785	139.222940960881
ENSG00000183762.12	333.108304252704	2.61309866872143	1.03137638510104	2.53360335418715	0.011289644172035	0.344347313111118	KREMEN1	protein_coding	chr22:29073078-29168333	7479	81.7707027847574	500.666705231334	291.218704008046
ENSG00000100116.16	98.924586247758	3.08025395457441	1.21650085533912	2.53206065664109	0.0113394373515371	0.345234324457252	GCAT	protein_coding	chr22:37807905-37817176	1830	18.1510782644766	152.773591569946	85.4623349172111
ENSG00000104147.9	82.9273578022485	2.26775914321807	0.896853308387135	2.52857309217749	0.0114527236866785	0.347983791757314	OIP5	protein_coding	chr15:41309273-41332591	1201	25.1185754794322	121.466546017459	73.2925607484458
ENSG00000180539.8	58.7611884451455	2.70797177293782	1.07098750374283	2.52848120400486	0.0114557220188844	0.347983791757314	C9orf139	lncRNA	chr9:137027464-137037957	4990	13.580332250223	88.8817592417605	51.2310457459918
ENSG00000108950.12	302.568317896269	2.81858505185444	1.115170345293	2.52749282990831	0.0114880169715612	0.348518076539268	FAM20A	protein_coding	chr17:68535113-68601367	4719	65.3101635738995	460.740420777848	263.025292175874
ENSG00000183023.18	7658.58881532337	-2.12368064435345	0.840479067287252	-2.52675019165901	0.0115123356874161	0.348518076539268	SLC8A1	protein_coding	chr2:40097270-40611053	21410	14243.0723454541	3268.93312856952	8756.00273701183
ENSG00000100167.20	76.9032191768034	2.2534440650037	0.89182602483513	2.52677540490062	0.0115115092963358	0.348518076539268	SEPTIN3	protein_coding	chr22:41969475-41998221	6499	23.6949602231819	112.375391812551	68.0351760178665
ENSG00000090104.12	24221.8679216205	1.96067284777343	0.776350727601953	2.52549882168552	0.0115534168915192	0.348877966461695	RGS1	protein_coding	chr1:192575763-192580024	1922	8854.60885019114	34466.7073025734	21660.6580763823
ENSG00000205363.5	20.9917048292002	5.08632186252473	2.01407426229304	2.52538943461494	0.0115570141331064	0.348877966461695	INSYN1	protein_coding	chr15:73735431-73752747	6573	1.03908884072063	34.2934488215199	17.6662688311202
ENSG00000225511.7	24.5047288137464	3.26738135307247	1.29391059407902	2.5251987023092	0.0115632888256937	0.348877966461695	LINC00475	transcribed_unprocessed_pseudogene	chr9:92141298-92160114	3060	4.01822514575883	38.1623979257381	21.0903115357485
ENSG00000145491.12	39.8303850211929	3.06601696259631	1.21450717878557	2.52449472193498	0.0115864744808853	0.349184279293453	ROPN1L	protein_coding	chr5:10441524-10472029	1416	7.30971054547182	61.5108346716737	34.4102726085728
ENSG00000164045.12	581.218620752701	1.79674921533256	0.712096608592729	2.52318181782015	0.0116298253204803	0.350096943804842	CDC25A	protein_coding	chr3:48157146-48188417	3844	233.982914775953	812.709091403867	523.34600308991
ENSG00000165434.8	164.231238319897	1.89659808235465	0.751892760699562	2.5224316305294	0.0116546603412714	0.350450796704088	PGM2L1	protein_coding	chr11:74330316-74398433	8477	62.2980508207268	232.186696652678	147.242373736702
ENSG00000087586.17	387.11343256182	2.05472902586395	0.814896180680795	2.52146110704232	0.0116868594160173	0.351025042011138	AURKA	protein_coding	chr20:56369389-56392337	2733	133.731369245375	556.034808106116	344.883088675746
ENSG00000175471.19	459.07092680087	2.55950714734361	1.01529618999088	2.520946274177	0.0117039720495936	0.351145374191168	MCTP1	protein_coding	chr5:94703741-95284575	5930	116.540978076178	687.424225950664	401.982602013421
ENSG00000159496.14	202.622548945501	2.19362958609398	0.870986622869345	2.51855714943976	0.0117836759030454	0.351739790051072	RGL4	protein_coding	chr22:23688136-23699176	3913	64.3668918652891	294.792986998975	179.579939432132
ENSG00000206557.6	11.2387310960894	6.72183335039293	2.66910441374711	2.51838531148216	0.0117894271224941	0.351739790051072	TRIM71	protein_coding	chr3:32817997-32897824	8704	0	18.7312184934824	9.36560924674119
ENSG00000152766.6	166.9641676575	3.69100914626148	1.4661189080297	2.51753737438785	0.0118178430722	0.352132512781311	ANKRD22	protein_coding	chr10:88819896-88851844	3858	20.5055163801652	264.603268509056	142.554392444611
ENSG00000187210.14	276.487279576902	2.65957940834924	1.05655899460654	2.51720861960922	0.0118288765864131	0.352132512781311	GCNT1	protein_coding	chr9:76419850-76651203	6246	65.9616137867975	416.837723436971	241.399668611884
ENSG00000175352.11	16.8207690907043	2.73204186426321	1.08589867026927	2.51592707410327	0.0118719744834588	0.352241351451638	NRIP3	protein_coding	chr11:8980576-9004049	4105	3.88009492863514	25.4478851987504	14.6639900636928
ENSG00000101057.16	2709.08778824989	1.25438862522356	0.49852610714746	2.51619445248536	0.0118629711706679	0.352241351451638	MYBL2	protein_coding	chr20:43667019-43716495	2776	1479.21964220776	3528.99988561131	2504.10976390954
ENSG00000197561.7	586.596150396475	3.35407276009026	1.33373099781865	2.51480453372977	0.011909839436021	0.352330102750728	ELANE	protein_coding	chr19:851014-856247	1028	89.7822553779311	917.80541374217	503.793834560051
ENSG00000138892.11	15.3840254016741	5.74017927972732	2.28267784573898	2.51466902806385	0.0119144174788056	0.352330102750728	TTLL8	protein_coding	chr22:50015123-50056935	2505	0.450479311798472	25.3397227949245	12.8951010533615
ENSG00000204131.9	524.500411526472	2.1583368284768	0.858214839263184	2.51491436611587	0.0119061299064639	0.352330102750728	NHSL2	protein_coding	chrX:71910818-72161750	14245	170.256282161478	760.663164436468	465.459723298973
ENSG00000250138.4	123.786948240754	2.77733858639667	1.10512201404266	2.51315108296219	0.0119658078110872	0.353070399641683	AC139495.2	unprocessed_pseudogene	chr5:69631963-69636399	4437	27.407060698852	188.040206602021	107.723633650437
ENSG00000135333.14	32.3277730120811	-4.17196563754353	1.65990273343923	-2.51337958152489	0.0119580594041639	0.353070399641683	EPHA7	protein_coding	chr6:93240020-93419559	7468	74.2929977863205	4.35095649592143	39.321977141121
ENSG00000118971.8	434.469129878781	3.32815513591504	1.3248060642535	2.51218289658901	0.0119986885077221	0.353651113860164	CCND2	protein_coding	chr12:4273762-4305353	6493	67.6254008168677	679.031615920057	373.328508368462
ENSG00000158292.7	57.9047731789741	2.24185879751511	0.893037420765225	2.51037498024899	0.0120603018649128	0.354686726196207	GPR153	protein_coding	chr1:6247353-6261098	4198	17.8748178302292	84.5914100781374	51.2331139541833
ENSG00000223609.11	2260.03120642128	2.9924563139555	1.19198913107828	2.5104728188658	0.0120569603845682	0.354686726196207	HBD	protein_coding	chr11:5232678-5243657	949	436.721583447548	3475.57095507044	1956.146269259
ENSG00000237399.7	414.140317337765	-1.26367466290338	0.503576838352353	-2.50939790447467	0.0120937169714272	0.354916414259418	PITRM1-AS1	lncRNA	chr10:3141632-3167972	3998	637.299367603737	265.36761716045	451.333492382093
ENSG00000104833.12	9.26846939359015	6.44949940139395	2.57056088308736	2.50898527392504	0.0121078531887544	0.354916414259418	TUBB4A	protein_coding	chr19:6494319-6502848	2400	0	15.4474489893169	7.72372449465846
ENSG00000109272.4	13.406873990975	6.9608671146434	2.77403767054376	2.5092907672299	0.0120973859555792	0.354916414259418	PF4V1	protein_coding	chr4:73853296-73854483	743	0	22.3447899849583	11.1723949924791
ENSG00000117215.15	215.751547176082	3.49868742546236	1.39506581012637	2.50790134778333	0.0121450569561148	0.355047367015276	PLA2G2D	protein_coding	chr1:20111939-20119566	2681	30.1005999327638	339.518845338293	184.809722635529
ENSG00000111665.11	710.220815407489	1.86438206233021	0.743463800304268	2.5076971623463	0.0121520765733431	0.355047367015276	CDCA3	protein_coding	chr12:6844793-6852066	4266	274.871378380625	1000.4537734254	637.662575903012
ENSG00000118523.6	828.234799871918	2.42615688016663	0.967378296799888	2.50797117135294	0.0121426573415327	0.355047367015276	CCN2	protein_coding	chr6:131948176-131951372	2338	228.531737737065	1228.03684129515	728.284289516109
ENSG00000225611.1	12.0327351743864	3.66879349267544	1.46368528314859	2.50654531743555	0.0121917428229352	0.355116524233511	LINC02158	lncRNA	chr3:42770612-42773635	897	1.4895681525191	19.0615131889647	10.2755406707419
ENSG00000113070.8	317.807622042068	2.23133954392352	0.89009044755367	2.50686831889517	0.01218060801584	0.355116524233511	HBEGF	protein_coding	chr5:140332843-140346603	2358	98.6723846705348	463.897780289757	281.285082480146
ENSG00000234484.1	21.8260514804581	2.95439016327848	1.17870375901778	2.50647386221995	0.0121942073116912	0.355116524233511	AL032821.1	lncRNA	chr6:132752675-132753951	581	4.26150913187178	33.5357463795157	18.8986277556937
ENSG00000133069.17	413.910508485987	1.72374379152778	0.687925713980637	2.50571210887502	0.0122205076172648	0.355216384034432	TMCC2	protein_coding	chr1:205227946-205285632	4632	173.75807509917	574.012130743866	373.885102921518
ENSG00000071246.11	205.869766917429	1.78501540265968	0.712931455032107	2.50376861626801	0.0122878364981935	0.355216384034432	VASH1	protein_coding	chr14:76761468-76783015	6888	83.3560880693868	287.545552816124	185.450820442755
ENSG00000263120.1	9.12464092457302	6.4280304752482	2.56628819494521	2.50479680649641	0.012252175827999	0.355216384034432	AC004584.3	lncRNA	chr17:56982749-56985104	2356	0	15.2077348742884	7.60386743714418
ENSG00000286288.1	24.5369450621043	2.11518292400194	0.844825016447459	2.50369352566809	0.0122904444610301	0.355216384034432	AL109809.4	lncRNA	chr20:1729038-1817765	8184	8.14160406050692	35.4671723965025	21.8043882285047
ENSG00000087116.16	182.380409324929	3.09258846319922	1.23459169769858	2.5049483719712	0.0122469268519639	0.355216384034432	ADAMTS2	protein_coding	chr5:179110853-179345461	8585	33.082848450095	281.912116574819	157.497482512457
ENSG00000229196.4	81.2618665742496	-2.71672214273045	1.08461479414632	-2.50478064414447	0.0122527356759499	0.355216384034432	AC087071.1	lncRNA	chr7:130141707-130142618	530	164.981178325346	25.4489920735187	95.2150851994323
ENSG00000121570.12	10.2891891444337	6.58813364733567	2.63366336543758	2.50150939326335	0.0123665161841807	0.357029850869148	DPPA4	protein_coding	chr3:109326141-109337572	2817	0	17.1486485740561	8.57432428702806
ENSG00000128805.14	35.7870178438859	4.40160481009455	1.76218694214037	2.49780809563162	0.0124963822260789	0.36039082088386	ARHGAP22	protein_coding	chr10:48446034-48656265	4178	2.70287587079083	57.843112492616	30.2729941817034
ENSG00000183496.6	99.2017798280426	2.98849226456962	1.19811705596218	2.49432411440769	0.0126197252444282	0.363262503453778	MEX3B	protein_coding	chr15:82041778-82046119	4342	19.1963915297832	152.538705360215	85.8675484449993
ENSG00000160013.9	41.775107141299	3.75055290603543	1.50369171062684	2.49422995387263	0.0126230737054146	0.363262503453778	PTGIR	protein_coding	chr19:46620468-46625089	2459	4.91918376935577	66.3457227225945	35.6324532459751
ENSG00000133424.20	280.523589192686	3.31596447623044	1.33018021931324	2.49286858132836	0.0126715737040029	0.364266955662711	LARGE1	protein_coding	chr22:33162226-33922841	4416	44.029369938089	438.186402029084	241.107885983587
ENSG00000079393.20	13.3780147621773	3.89846701965925	1.56466757279719	2.49156248102584	0.012718259548314	0.365217159505282	DUSP13	protein_coding	chr10:75094432-75109221	2277	1.42050304395726	21.3496892409906	11.3850961424739
ENSG00000145428.15	48.7899662474546	3.21634903350232	1.29161658265389	2.49017322686712	0.0127680847063855	0.366255380571179	RNF175	protein_coding	chr4:153710160-153760024	1358	8.17458050864134	75.8668900733301	42.0207352909857
ENSG00000121769.8	505.132129835777	2.76636078500108	1.11241241796374	2.48681221130637	0.0128893416193661	0.368645076459554	FABP3	protein_coding	chr1:31365253-31376850	1097	112.673331996715	766.771328395152	439.722330195934
ENSG00000258967.1	18.5456476810245	3.84657274086012	1.54684573840511	2.48672032728109	0.0128926708212378	0.368645076459554	HMGN1P3	processed_pseudogene	chr14:68887785-68888084	300	2.07817768144126	29.52396101408	15.8010693477606
ENSG00000177535.8	12.048196692399	6.80571988949368	2.74366593654105	2.4805206052431	0.0131190681056965	0.374115651784698	OR2B11	protein_coding	chr1:247449118-247458105	6414	0	20.0803278206651	10.0401639103325
ENSG00000137672.13	13.6523748437114	3.4596996720953	1.39485154813183	2.48033539965524	0.0131258850656023	0.374115651784698	TRPC6	protein_coding	chr11:101451564-101872562	4691	1.94004746431757	21.4605930966407	11.7003202804791
ENSG00000261222.3	55.3892875756407	4.38537013605315	1.76880388620857	2.47928567448661	0.0131645820780231	0.374421956512097	AC064805.1	lncRNA	chr17:74599840-74607229	3602	4.26150913187178	89.4744732048199	46.8679911683459
ENSG00000167601.12	1904.30969880184	2.96335718318852	1.19512134353129	2.47954502630882	0.0131550119752096	0.374421956512097	AXL	protein_coding	chr19:41219223-41261766	4875	374.880897812179	2923.92889946161	1649.4048986369
ENSG00000175315.3	40.2883074302066	-3.8161683747997	1.53951883201303	-2.47880590704421	0.0131823017630826	0.374500173566986	CST6	protein_coding	chr11:66012008-66013505	592	91.1349512004151	6.39054491673421	48.7627480585746
ENSG00000145692.15	56.0594727858255	-2.07018660543364	0.835273141810935	-2.47845465370205	0.0131952882893115	0.374500173566986	BHMT	protein_coding	chr5:79111809-79132288	2470	102.885356292807	24.8422171145044	63.8637867036558
ENSG00000165948.11	842.535018877804	1.26661900510005	0.511343386097935	2.47704192434291	0.013247633979698	0.374794730289408	IFI27L1	protein_coding	chr14:94081301-94103846	1170	456.995668252657	1099.5612526279	778.278460440279
ENSG00000108309.14	26.0988606274699	2.71501602412838	1.09591685154065	2.47739234989551	0.013234632611708	0.374794730289408	RUNDC3A	protein_coding	chr17:44308413-44318670	2409	5.99436127050382	39.5018601987807	22.7481107346422
ENSG00000255633.5	126.284057759286	2.56830434152405	1.03675550712343	2.47725169905298	0.0132398496349042	0.374794730289408	MTRNR2L9	processed_pseudogene	chr6:61574328-61574402	75	31.9025171799577	189.205084812172	110.553800996065
ENSG00000213366.13	1351.09407180767	-1.34974552257954	0.545108342046015	-2.47610505741554	0.0132824487579653	0.374987741963547	GSTM2	protein_coding	chr1:109668022-109709551	4201	2126.2297766462	834.336935248652	1480.28335594743
ENSG00000173894.11	42.4716668890547	2.89041906337636	1.16764580963057	2.47542451618171	0.0133077889440977	0.375307664621332	CBX2	protein_coding	chr17:79778148-79787983	5359	8.79927869799092	64.9199256830972	36.8596021905441
ENSG00000242779.7	14.9955906242748	2.73501815560591	1.10516428056741	2.4747616292862	0.0133325128410159	0.375609552088851	ZNF702P	transcribed_processed_pseudogene	chr19:52966896-53037898	4919	3.42961561683667	22.7062406292335	13.0679281230351
ENSG00000259207.9	176.319386491126	3.08477416601033	1.2471542078423	2.4734504735764	0.0133815350228322	0.376594628499706	ITGB3	protein_coding	chr17:47253827-47313743	6340	32.0468718216674	272.501062937432	152.27396737955
ENSG00000165702.14	66.0871785360817	3.20232633807002	1.29493793015965	2.47295740088114	0.0134000114638063	0.376718895213325	GFI1B	protein_coding	chr9:132944000-132991687	2545	11.1537168136795	102.709486351017	56.931601582348
ENSG00000287586.1	11.3678606897385	4.16267321963632	1.68572697359361	2.46936383224763	0.0135353521275061	0.377499360619985	Z98886.1	lncRNA	chr1:4730211-4734992	3030	1.03908884072063	18.2537085890837	9.64639871490218
ENSG00000176320.2	157.43505559071	2.19803780702818	0.889742583945806	2.47041992446892	0.0134954529092868	0.377499360619985	AL138899.1	lncRNA	chr1:158197922-158203877	1999	49.8949376283482	229.128467565618	139.511702596983
ENSG00000187554.14	235.844292547586	2.37008795873486	0.959493883895235	2.47014389410495	0.013505871306247	0.377499360619985	TLR5	protein_coding	chr1:223109404-223143248	4259	67.25332325051	348.23827207897	207.74579766474
ENSG00000167767.14	12.4239880075695	6.86812783643378	2.77912954031977	2.47132338985664	0.013461402459296	0.377499360619985	KRT80	protein_coding	chr12:52168996-52192014	3908	0	20.7066466792824	10.3533233396412
ENSG00000176170.14	90.0604679159577	1.57440508712156	0.637598762481483	2.46927249512546	0.0135388077404624	0.377499360619985	SPHK1	protein_coding	chr17:76376584-76387860	3000	41.2605411710293	122.593752412577	81.927146791803
ENSG00000197766.8	716.350633598576	2.66864059785821	1.07963345311549	2.47180243457381	0.013443378696727	0.377499360619985	CFD	protein_coding	chr19:859664-863641	1212	169.928372005339	1080.6321413274	625.28025666637
ENSG00000181467.5	2825.79350161675	1.25632917168649	0.508794324091026	2.46922796147726	0.0135404928917515	0.377499360619985	RAP2B	protein_coding	chr3:153162226-153170627	8402	1541.417505797	3682.04416549658	2611.73083564679
ENSG00000075651.16	211.297449450591	2.6581826786145	1.07630342125989	2.46973355850054	0.0135213720095847	0.377499360619985	PLD1	protein_coding	chr3:171600404-171810950	8921	50.4443462845499	318.532851561286	184.488598922918
ENSG00000133063.16	143.946308254336	1.92483530720395	0.779885148947426	2.46810098871842	0.0135831992200939	0.378296334204529	CHIT1	protein_coding	chr1:203212827-203273641	2248	53.7296072596769	204.09077558411	128.910191421893
ENSG00000134569.10	31.6555465869091	3.01414242546157	1.22194789108044	2.46667018083437	0.0136375907144012	0.37896441867923	LRP4	protein_coding	chr11:46856717-46918642	8155	6.09640282720008	48.6949757600485	27.3956892936243
ENSG00000140525.18	2361.91469417764	2.09263368102384	0.84878818249926	2.46543687126047	0.0136846287018151	0.37896441867923	FANCI	protein_coding	chr15:89243949-89317261	5172	798.184580486856	3404.40143663816	2101.29300856251
ENSG00000042062.13	211.290891761174	1.8279340153835	0.741280737647534	2.46591328028363	0.0136664416721664	0.37896441867923	RIPOR3	protein_coding	chr20:50586108-50691542	4700	83.4220409656556	296.536792291519	189.979416628587
ENSG00000111961.18	566.332037552309	3.17148078107774	1.28618238218237	2.46580953448953	0.013670400373514	0.37896441867923	SASH1	protein_coding	chr6:148272304-148552048	8342	97.5312542731179	878.865893071769	488.198573672444
ENSG00000133561.15	532.602798222017	3.18413289461018	1.29161042743679	2.46524248099259	0.0136920557360964	0.37896441867923	GIMAP6	protein_coding	chr7:150625375-150632648	3913	90.9719232849474	827.023381513397	458.997652399172
ENSG00000272839.1	11.0278670455974	5.24475045111705	2.12625531499592	2.46666071291025	0.0136379512729631	0.37896441867923	AC011899.3	lncRNA	chr7:157868538-157869154	617	0.450479311798472	18.07945886813	9.26496908996423
ENSG00000139292.13	10.0273650056419	6.56115013595619	2.66217857701364	2.46457927075512	0.0137174216922871	0.379274676965692	LGR5	protein_coding	chr12:71439798-71586310	4583	0	16.7122750094032	8.35613750470161
ENSG00000171798.18	11.7122752634797	6.76467671699809	2.74757708305216	2.46205165952378	0.0138144767491892	0.38156439284977	KNDC1	protein_coding	chr10:133160219-133226412	7401	0	19.5204587724662	9.7602293862331
ENSG00000167291.16	345.404372656722	2.29420858779762	0.932513851300886	2.46024076167569	0.0138843838376952	0.382711228509511	TBC1D16	protein_coding	chr17:79932343-80035872	11314	103.291668194388	506.812842298278	305.052255246333
ENSG00000274173.1	16.6870967167006	2.71776235890182	1.10467545519223	2.46023603233665	0.0138845668151405	0.382711228509511	AL035661.1	lncRNA	chr20:24931840-24932983	1144	3.88009492863514	25.2250979087442	14.5525964186897
ENSG00000024526.17	753.278600529233	2.54980611902657	1.03657092985034	2.45984721894015	0.0138996172337778	0.382732317499871	DEPDC1	protein_coding	chr1:68474152-68497221	5438	192.455449807555	1127.16070101035	659.808075408954
ENSG00000228594.4	42.3111123781438	2.48157943229681	1.0092563038273	2.45881984872046	0.0139394546184819	0.383041916039351	FNDC10	protein_coding	chr1:1598012-1600135	2124	11.2258941345344	63.0345912072167	37.1302426708755
ENSG00000114346.13	750.003965741334	1.73770795961059	0.706663694635465	2.45903103952014	0.0139312572476253	0.383041916039351	ECT2	protein_coding	chr3:172750682-172821474	4555	312.320889731581	1041.79268308117	677.056786406375
ENSG00000152104.12	77.5330856641835	1.69110333540205	0.688510326962745	2.45617715403353	0.0140423914034802	0.384248103308601	PTPN14	protein_coding	chr1:214348700-214552449	13360	33.085960662388	107.164502332047	70.1252314972176
ENSG00000245848.3	149.334568472278	3.15561019986604	1.2847352966541	2.45623375343103	0.0140401797633672	0.384248103308601	CEBPA	protein_coding	chr19:33299934-33302534	2601	25.9504689944673	231.590634790818	128.770551892643
ENSG00000073146.16	10.0372307296262	6.56383353272777	2.67242455234132	2.45613427214519	0.0140440672321277	0.384248103308601	MOV10L1	protein_coding	chr22:50089879-50161690	5725	0	16.7287178827103	8.36435894135514
ENSG00000180549.8	75.8328939624715	3.03480038484046	1.23514390132759	2.45704195404156	0.0140086325796702	0.384248103308601	FUT7	protein_coding	chr9:137030174-137032088	1662	14.238006887707	116.896152012315	65.5670794500108
ENSG00000287097.1	45.2511156373464	3.28343469807583	1.33722658846988	2.45540638092823	0.0140725402363994	0.38433384099247	AL590550.1	lncRNA	chr6:114822994-115002280	896	7.20766898877556	70.6134134030602	38.9105411959179
ENSG00000043039.7	153.580577515457	-3.32279755607554	1.35414914436595	-2.45378994618156	0.0141359527585033	0.385280209873674	BARX2	protein_coding	chr11:129375848-129452279	1905	333.448588526918	33.6685701744834	183.558579350701
ENSG00000100065.15	23.5450109858368	2.86829955845772	1.16935252320767	2.45289551399748	0.014171149468941	0.385846988386044	CARD10	protein_coding	chr22:37490362-37519542	4380	4.91918376935577	35.9622291301576	20.4407064497567
ENSG00000136943.11	14.8774987240701	2.96099610532631	1.20846085647211	2.45022094796718	0.0142768577965611	0.388330532066462	CTSV	protein_coding	chr9:97029677-97039643	4396	2.9791363050382	22.809740336758	12.8944383208981
ENSG00000145808.10	70.9314227171572	4.16958473101857	1.70436549323349	2.44641466139291	0.0144284950178734	0.391659816128536	ADAMTS19	protein_coding	chr5:129460281-129738683	5201	6.30671036517861	114.014564285143	60.1606373251608
ENSG00000123975.5	905.159587830209	1.9525488884435	0.798044822477128	2.44666569276497	0.0144184506992754	0.391659816128536	CKS2	protein_coding	chr9:89311195-89316703	616	332.341096026609	1287.03858236594	809.689839196275
ENSG00000212694.8	2467.84014410481	-1.20488043529274	0.492931418655921	-2.44431657161983	0.0145126858168456	0.393546435632517	LINC01089	lncRNA	chr12:121795267-121803906	3454	3737.83120448915	1621.17943718192	2679.50532083553
ENSG00000137491.15	3616.10046064064	3.06718009286653	1.25553503751837	2.44292672144695	0.0145686950694854	0.394267149799648	SLCO2B1	protein_coding	chr11:75100563-75206549	4537	666.079055285919	5582.78139754378	3124.43022641485
ENSG00000175745.14	48.672401995694	4.2441767544632	1.73720711553173	2.44310348289365	0.0145615612390088	0.394267149799648	NR2F1	protein_coding	chr5:93583222-93594611	3843	4.15635536288251	78.3497664175684	41.2530608902254
ENSG00000135077.9	444.489939735748	2.52098011276771	1.03258612537353	2.4414235779662	0.0146294843357619	0.395512759156139	HAVCR2	protein_coding	chr5:157085832-157142869	2315	115.640019452581	663.723219924527	389.681619688554
ENSG00000163535.18	579.760539639789	1.85146765855622	0.758555768317209	2.44077988183195	0.0146555846323723	0.395818975272699	SGO2	protein_coding	chr2:200510008-200584096	4768	225.925936885473	815.650274809333	520.788105847403
ENSG00000103528.17	9.57681402677431	6.47794959463451	2.6549213370054	2.43997797763051	0.0146881572918754	0.396299204596099	SYT17	protein_coding	chr16:19167971-19268332	7152	0	15.9613567112905	7.98067835564526
ENSG00000012048.23	1464.56995528544	2.0009398356845	0.820249837052072	2.43942728824641	0.0147105627626561	0.396504424081572	BRCA1	protein_coding	chr17:43044295-43170245	7828	522.789287586489	2092.42373375141	1307.60651066895
ENSG00000162367.11	139.896379914352	2.71162776427142	1.11314765344587	2.43600007229704	0.014850681558808	0.398277738061647	TAL1	protein_coding	chr1:47216290-47232220	5062	32.2839313831943	211.638012268457	121.960971825825
ENSG00000118193.12	656.557173364717	2.7452489613907	1.12666965679418	2.43660503754225	0.0148258629267561	0.398277738061647	KIF14	protein_coding	chr1:200551497-200620751	7294	148.435416506345	995.305011270298	571.870213888322
ENSG00000283632.3	21.9781330654864	5.27624700849811	2.16551478871385	2.43648625075047	0.0148307332559575	0.398277738061647	EXOC3L2	protein_coding	chr19:45212621-45245431	2964	0.900958623596944	36.0295826934127	18.4652706585048
ENSG00000170837.3	109.18162487489	3.22590620953718	1.32382896635127	2.43679983708802	0.0148178790801144	0.398277738061647	GPR27	protein_coding	chr3:71753855-71756496	2642	18.1510782644766	169.868655948499	94.009867106488
ENSG00000122824.11	13.1309172139115	3.90533391065736	1.60316595144241	2.43601350636448	0.0148501300304735	0.398277738061647	NUDT10	protein_coding	chrX:51332231-51337525	2062	1.35143793539542	20.9839033995889	11.1676706674921
ENSG00000113319.13	115.265081895735	1.73063682497323	0.710559969288183	2.43559572699674	0.0148672901847195	0.398324438629006	RASGRF2	protein_coding	chr5:80960363-81230162	9934	48.1527488528371	160.006637257667	104.079693055252
ENSG00000182568.17	3096.03662770032	-1.51433648749565	0.621939001734471	-2.434863360028	0.0148974140885717	0.398334848563885	SATB1	protein_coding	chr3:18345377-18445588	9090	5074.5252303019	1777.04422596593	3425.78472813391
ENSG00000118513.19	323.485843920721	1.75822085528153	0.722091922258961	2.43489893887912	0.0148959494083596	0.398334848563885	MYB	protein_coding	chr6:135181308-135219173	4656	133.116007692904	450.399068072598	291.757537882751
ENSG00000101695.9	204.909915887463	1.4970017569229	0.614984913269853	2.43420891248111	0.0149243784777404	0.398356325023395	RNF125	protein_coding	chr18:32018825-32073219	5573	97.8311545186207	276.295756800024	187.063455659322
ENSG00000253616.5	15.7326049676325	3.34274631307965	1.37328615131672	2.43412220379168	0.0149279542521457	0.398356325023395	AC107959.3	lncRNA	chr8:23071377-23074488	881	2.39052677611604	24.6273237619767	13.5089252690464
ENSG00000155367.15	25.0601593228057	-3.07662684803642	1.26587292852823	-2.43043893166549	0.0150805471912182	0.400651245733403	PPM1J	protein_coding	chr1:112709994-112715477	2781	52.8771861456794	6.51547477422335	29.6963304599513
ENSG00000188404.10	4270.29404703907	2.44456444153139	1.00633883766883	2.42916635036584	0.0151335869170724	0.400651245733403	SELL	protein_coding	chr1:169690665-169711702	2442	1164.68118669053	6340.70262060476	3752.69190364764
ENSG00000211930.1	20.0427314019942	6.12334113818751	2.52045515334847	2.42945847699474	0.0151213969086791	0.400651245733403	IGHD3-3	IG_D_gene	chr14:105914359-105914389	31	0.450479311798472	33.1042327954581	16.7773560536283
ENSG00000175866.15	139.112691726343	2.83166535303687	1.16536655982477	2.42984950028312	0.0151050936249123	0.400651245733403	BAIAP2	protein_coding	chr17:81035122-81117432	4428	29.7614988145406	212.013487000878	120.887492907709
ENSG00000268849.5	23.9226191234067	3.6740771304766	1.51225012892197	2.42954327475953	0.0151178600442515	0.400651245733403	SIGLEC22P	transcribed_unprocessed_pseudogene	chr19:51211080-51212088	744	2.9791363050382	37.884941002319	20.4320386536786
ENSG00000170153.11	26.4507503244722	2.38561631161001	0.981774408799513	2.42990272533898	0.0151028756624902	0.400651245733403	RNF150	protein_coding	chr4:140859807-141212877	10750	7.48392942302292	39.0952975921051	23.289613507564
ENSG00000214944.9	91.4216349536068	-3.26007254818747	1.34111004877986	-2.43087623655754	0.0150623586610267	0.400651245733403	ARHGEF28	protein_coding	chr5:73626158-73941993	6639	197.724329219102	20.5531721099434	109.138750664523
ENSG00000223478.1	113.005732229988	1.7706353187057	0.728490064754922	2.43055520503409	0.0150757092237157	0.400651245733403	AL441992.2	lncRNA	chr9:128724445-128733194	544	46.0415947232614	157.648490567805	101.845042645533
ENSG00000000938.13	3021.87139103807	2.64794085021061	1.09064194539709	2.42787365861537	0.0151876329548025	0.400769713765695	FGR	protein_coding	chr1:27612064-27635185	2965	726.235426292256	4552.29536753528	2639.26539691377
ENSG00000259070.7	21.5419961881737	3.32580017133351	1.36983117634616	2.42789055232677	0.015186925552442	0.400769713765695	LINC00639	lncRNA	chr14:38738155-38948273	7985	3.36055050827483	33.6629599747729	18.5117552415239
ENSG00000263006.6	70.8081823250452	-1.86958225359723	0.770126954947786	-2.42762864172699	0.0151978959833512	0.400769713765695	ROCK1P1	transcribed_unprocessed_pseudogene	chr18:109065-122219	2457	125.261855028728	34.5057338559233	79.8837944423257
ENSG00000185222.10	436.292711177285	1.52061074179568	0.626296378180336	2.42794113900789	0.0151848074739759	0.400769713765695	TCEAL9	protein_coding	chrX:103356489-103358462	1974	205.525574274297	590.13746911261	397.831521693454
ENSG00000141480.18	3205.93732681801	2.20818454874271	0.910019360672197	2.42652480174884	0.0152442083238048	0.401595702469398	ARRB2	protein_coding	chr17:4710596-4721499	2265	1010.44926760249	4669.5960329617	2840.02265028209
ENSG00000255823.5	24851.853352988	2.10074751093375	0.866130075991774	2.42544113080043	0.0152897952875497	0.401913534884686	MTRNR2L8	protein_coding	chr11:10507894-10509186	1293	8357.48159369953	35848.1011925136	22102.7913931066
ENSG00000288004.1	838.744642111833	-3.73657918968361	1.54040896671203	-2.42570594590816	0.0152786441998753	0.401913534884686	AC023503.1	lncRNA	chr3:83384445-83437728	714	1884.32788417518	141.689147402938	1013.00851578906
ENSG00000075223.14	31.107347822178	2.57447744655723	1.06156635666659	2.42516864856315	0.0153012767088079	0.401913534884686	SEMA3C	protein_coding	chr7:80742538-80922359	4969	7.76018985727029	46.6721197987831	27.2161548280267
ENSG00000228502.1	139.883388828203	-1.5079163812442	0.622147183223098	-2.42372933914494	0.0153620500553344	0.401933637775898	EEF1A1P11	processed_pseudogene	chr1:96446930-96448318	1389	228.911297615097	80.53144963694	154.721373626019
ENSG00000166073.11	768.974790134021	-3.80937468722524	1.57128842224551	-2.42436374716062	0.0153352366968902	0.401933637775898	GPR176	protein_coding	chr15:39799008-39920266	4166	1736.18865926392	124.165544047418	930.177101655671
ENSG00000186407.7	1419.35190814081	4.32599122907307	1.78456713966868	2.42411234237801	0.015345857428797	0.401933637775898	CD300E	protein_coding	chr17:74609885-74623738	3503	114.167866686731	2289.47460244352	1201.82123456513
ENSG00000141574.8	1120.66797342261	3.19021046649204	1.31606105283622	2.42405962824968	0.0153480851868564	0.401933637775898	SECTM1	protein_coding	chr17:82321024-82334074	2003	190.718227569542	1740.63447065799	965.676349113764
ENSG00000240563.2	23.5408237819211	5.23515127948	2.16096360654976	2.42260039160888	0.0154098672845	0.402752784511058	L1TD1	protein_coding	chr1:62194849-62212328	3831	1.03908884072063	38.541980409388	19.7905346250543
ENSG00000279357.1	22.8205761574922	-2.37113192864524	0.979140222694252	-2.42164694462322	0.0154503530775481	0.402752784511058	AC007224.2	TEC	chr16:8666762-8667271	510	44.5489143584493	8.33501735685405	26.4419658576517
ENSG00000163736.4	569.820059719953	4.0971639155084	1.69194303893166	2.42157319793428	0.0154534884471995	0.402752784511058	PPBP	protein_coding	chr4:73986439-73988190	1307	53.4141459527091	914.090668898116	483.752407425413
ENSG00000279801.1	183.731845797749	-1.97848681871811	0.817613275769316	-2.41983206162656	0.0155276764077136	0.404293009052927	AC111170.4	TEC	chr17:77444704-77447167	2464	332.446846233714	84.588512173773	208.517679203743
ENSG00000157445.15	16.8296563066606	4.74519924682925	1.96185803038009	2.4187271318047	0.0155749186810354	0.405039356623969	CACNA2D3	protein_coding	chr3:54122547-55074557	3848	1.03908884072063	27.3567012839539	14.1978950623373
ENSG00000241472.7	57.628717204622	-1.71245084477928	0.708076399688157	-2.41845490900905	0.0155865772125751	0.405039356623969	PTPRG-AS1	lncRNA	chr3:62221249-62369406	3988	98.8434913357929	30.1522011171747	64.4978462264838
ENSG00000006118.14	28.0442859480034	3.2291735353404	1.33558432978666	2.41779830993989	0.015614729093551	0.405377734374437	TMEM132A	protein_coding	chr11:60924463-60937159	3485	4.64292333510841	43.6451943566001	24.1440588458542
ENSG00000114737.15	4039.05241545202	-2.81697561687947	1.1656718119899	-2.41661125190172	0.0156657381270001	0.406004450233612	CISH	protein_coding	chr3:50606490-50611831	2226	8325.19541792599	1181.62374713603	4753.40958253101
ENSG00000272320.1	21.7360286460638	-2.47204242210377	1.02297139069568	-2.41653133664142	0.0156691774239159	0.406004450233612	AL445309.1	lncRNA	chr6:3311662-3313650	1989	42.8490386679517	7.66068863147187	25.2548636497118
ENSG00000118473.22	28.9328106492241	2.89343468040804	1.19775918271963	2.41570653112273	0.0157047132387601	0.406532055162185	SGIP1	protein_coding	chr1:66533383-66751139	11814	5.92529616194198	44.2711536407456	25.0982249013438
ENSG00000171860.5	918.558687276562	3.02310255089341	1.25172859092868	2.41514220638718	0.0157290673610636	0.406769471754456	C3AR1	protein_coding	chr12:8056844-8066359	3434	174.039302070915	1414.90494408033	794.472123075621
ENSG00000231852.9	24.5547326548647	3.10366949009585	1.28615996848392	2.4131286668441	0.0158162350679868	0.408629286346676	CYP21A2	protein_coding	chr6:32038327-32041644	2006	4.4687044575573	37.9454181197362	21.2070612886468
ENSG00000120708.17	2751.1184827998	2.98364223767395	1.23673972714987	2.41250618232335	0.0158432687487639	0.408933387588519	TGFBI	protein_coding	chr5:136028988-136063818	2783	534.605049137034	4228.79410524165	2381.69957718934
ENSG00000175899.15	7372.26569328254	3.0047210124468	1.2457001154634	2.41207412213255	0.0158620564356924	0.409024269514025	A2M	protein_coding	chr12:9067664-9116229	4610	1413.45343634645	11344.8071979066	6379.13031712652
ENSG00000224309.7	103.122603946587	4.2299383839611	1.75612126450498	2.40868240107181	0.0160102237340921	0.41244799450365	ANKRD30BP2	transcribed_unprocessed_pseudogene	chr21:13038160-13067033	4097	8.83536735841834	165.980761672034	87.408064515226
ENSG00000119922.10	1834.5247768475	2.63097243192006	1.09290271843577	2.40732536166227	0.0160698459568886	0.412895919605136	IFIT2	protein_coding	chr10:89283694-89309271	4074	445.608600527859	2760.46889439392	1603.03874746089
ENSG00000134780.10	60.8066039272852	3.15245247173876	1.30957431035969	2.40723450880226	0.0160738445860017	0.412895919605136	DAGLA	protein_coding	chr11:61680391-61747001	5799	10.6011959451848	94.2768759153521	52.4390359302684
ENSG00000088827.12	2726.55788948969	3.33450250609976	1.3851733121946	2.40728180130525	0.0160717630324413	0.412895919605136	SIGLEC1	protein_coding	chr20:3686970-3707128	6720	422.542112155292	4262.56840771262	2342.55525993396
ENSG00000154380.17	3482.16488567311	1.3165555921992	0.547062996228435	2.40658864020379	0.0161022958657543	0.413230565934185	ENAH	protein_coding	chr1:225486835-225653142	13864	1838.15954522945	4578.16844596888	3208.16399559916
ENSG00000089169.15	76.1882962979266	2.38012344470226	0.9898033665331	2.40464270498384	0.0161882844025151	0.41464294045142	RPH3A	protein_coding	chr12:112570380-112898881	4940	21.5508296454718	112.61327406623	67.0820518558508
ENSG00000265008.1	11.3531923830916	-3.33668814619771	1.38750709096797	-2.40480799551801	0.0161809647607586	0.41464294045142	AC011825.4	lncRNA	chr18:32091295-32092119	473	24.9773330500155	2.27043193847562	13.6238824942456
ENSG00000105963.15	343.990146299625	2.72107878277772	1.13178139182746	2.40424414328289	0.0162059460752281	0.414698860790365	ADAP1	protein_coding	chr7:897900-955407	2803	78.9471120835123	520.6855024437	299.816307263606
ENSG00000161921.16	1667.74853841166	2.13996334155157	0.890278508925068	2.40370099929222	0.0162300419608616	0.414919164327677	CXCL16	protein_coding	chr17:4733531-4739928	2521	547.728677650873	2414.42844558552	1481.07856161819
ENSG00000168329.14	546.069116365035	3.25220877876654	1.35357419807002	2.40268230836823	0.0162753197889035	0.415680045552242	CX3CR1	protein_coding	chr3:39263495-39281735	3656	89.2658231698637	850.604645161815	469.93523416584
ENSG00000166104.15	17.4263453805197	4.95129299424086	2.06117523129755	2.40216984905448	0.0162981390391272	0.415866420129804	AC126323.1	transcribed_unprocessed_pseudogene	chr15:62227896-62253235	3583	0.900958623596944	28.4432698851349	14.6721142543659
ENSG00000266094.8	9399.65717709392	1.24109530484204	0.516852677408151	2.40125544297407	0.0163389263799182	0.416510481037838	RASSF5	protein_coding	chr1:206507531-206589448	6510	5169.52663470555	12219.7442053528	8694.63542002919
ENSG00000077585.14	418.300523838334	2.83221241636622	1.18077281486853	2.39860909795893	0.0164574731197997	0.417337935146605	GPR137B	protein_coding	chr1:236142505-236221865	2033	89.4916917693073	637.506411884351	363.499051826829
ENSG00000019144.19	52.8707406384128	1.61533868159909	0.673725419853003	2.39762169275361	0.0165018984858252	0.417337935146605	PHLDB1	protein_coding	chr11:118606440-118658031	5862	23.5238535579238	72.4353320254054	47.9795927916646
ENSG00000228444.2	69.502070195641	-1.65594769173107	0.690343807096626	-2.39872897345958	0.0164520868354437	0.417337935146605	AL137244.1	lncRNA	chr13:75631271-75632135	865	117.817126478426	37.2920326737845	77.5545795761051
ENSG00000211924.1	12.5045604028029	6.87680236841291	2.86553726397835	2.39983002659178	0.0164026863514449	0.417337935146605	IGHD3-9	IG_D_gene	chr14:105904681-105904711	31	0	20.8409340046714	10.4204670023357
ENSG00000161381.14	66.0573856192149	1.80466342989203	0.752513011170242	2.39818236110705	0.016476659970729	0.417337935146605	PLXDC1	protein_coding	chr17:39063313-39154394	6384	26.4669012025346	92.4510418970017	59.4589715497682
ENSG00000226321.5	22.0188102673646	3.89326095972466	1.62255218919732	2.39946732416087	0.0164189451553258	0.417337935146605	CROCC2	protein_coding	chr2:240906330-240993311	5382	2.3214616675542	35.1503760005715	18.7359188340629
ENSG00000169313.10	76.9852300619584	2.96323476099626	1.23601663909351	2.39740685300927	0.0165115785031129	0.417337935146605	P2RY12	protein_coding	chr3:151336843-151384753	2244	15.1059890631695	118.238057394484	66.6720232288269
ENSG00000196526.10	20.7472333133569	3.34629810407085	1.39560542979009	2.39773938438615	0.016496597776811	0.417337935146605	AFAP1	protein_coding	chr4:7758714-7939926	8002	3.15335518258931	32.4764854005353	17.8149202915623
ENSG00000092067.5	57.9775420497317	3.17116449136096	1.32344243342699	2.39614841663296	0.0165683800013706	0.41837892271133	CEBPE	protein_coding	chr14:23117304-23119616	1554	9.97649775583523	89.9782382456627	49.977368000749
ENSG00000177191.2	87.0789231904719	2.7054791433155	1.12948338093887	2.39532443679392	0.0166056645252337	0.418925578116818	B3GNT8	protein_coding	chr19:41425359-41428730	1874	20.0973501533801	131.7333052152	75.91532768429
ENSG00000033867.16	778.054096544134	1.66102385742651	0.694041015516688	2.39326469227462	0.0166991890302243	0.420888685322456	SLC4A7	protein_coding	chr3:27372721-27484420	8271	338.76415112286	1070.91406015832	704.839105640588
ENSG00000162894.12	4045.92843429704	-2.57061171052362	1.07473608181053	-2.39185392026022	0.0167635129383452	0.422112818274572	FCMR	protein_coding	chr1:206903317-206923247	3019	8075.13973258872	1359.78756876925	4717.46365067898
ENSG00000188820.13	123.626114781922	2.71432116458969	1.13531980604226	2.39079874247227	0.0168117656779623	0.422930353092925	CALHM6	protein_coding	chr6:116461370-116463771	1132	28.4430373272796	187.081499751684	107.762268539482
ENSG00000135451.13	990.182149079097	2.4646983480773	1.0314191698943	2.38961851788142	0.0168658811591467	0.423496427381311	TROAP	protein_coding	chr12:49323236-49331731	3338	266.754672018462	1472.46713378619	869.610902902324
ENSG00000149573.9	66.2855448919847	2.05932920785244	0.862057467322946	2.38885374341404	0.0169010290669517	0.423981620563456	MPZL2	protein_coding	chr11:118253416-118264536	3188	22.7280487033161	95.3238756844305	59.0259621938733
ENSG00000100122.7	44.49259930479	2.85955236571304	1.19774933444722	2.38743807529042	0.0169662607618398	0.425219886184481	CRYBB1	protein_coding	chr22:26599278-26618027	1041	9.35491177877865	67.9177243221309	38.6363180504548
ENSG00000152760.10	32.3020005449327	2.48136270034598	1.04014274827552	2.38559823106962	0.017051367911452	0.426554854419815	TCTEX1D1	protein_coding	chr1:66752459-66779047	2262	8.66114848086723	48.0625685876431	28.3618585342552
ENSG00000104738.18	3087.77505903382	1.74587592700011	0.731814497616386	2.38568097883638	0.0170475321517493	0.426554854419815	MCM4	protein_coding	chr8:47960185-47978160	4344	1279.98210502489	4292.97036170644	2786.47623336567
ENSG00000167768.4	14.1430453021495	2.91158259874141	1.22077771617678	2.38502272785572	0.0170780662272061	0.426824207424725	KRT1	protein_coding	chr12:52674736-52680407	2451	2.84100608791452	21.6777381116395	12.259372099777
ENSG00000186205.13	194.563610773107	2.15163286370692	0.902599518756431	2.38381787159754	0.0171340798205115	0.426853072237717	MTARC1	protein_coding	chr1:220786913-220819659	7287	63.4926852652406	281.944227778352	172.718456521796
ENSG00000262246.6	2100.84468679666	-1.42850572154105	0.599470995623085	-2.38294384877833	0.0171748138202545	0.426853072237717	CORO7	protein_coding	chr16:4354542-4425705	3505	3372.95229856926	1252.77294561492	2312.86262209209
ENSG00000171227.7	348.473174347845	2.64013730388156	1.10786744450867	2.38308050026006	0.0171684395545893	0.426853072237717	TMEM37	protein_coding	chr2:119429901-119438504	1770	84.1581173485804	524.683212347355	304.420664847968
ENSG00000184792.16	296.351450488308	1.51320726710811	0.634895940946604	2.38339414306537	0.0171538171724726	0.426853072237717	OSBP2	protein_coding	chr22:30693782-30907824	5295	140.19673742664	400.45459252942	270.32566497803
ENSG00000124490.14	17.7497749812125	2.84489901500693	1.19321278107168	2.38423444681157	0.0171146950962146	0.426853072237717	CRISP2	protein_coding	chr6:49692358-49713590	1518	3.74196471151146	27.0883151610132	15.4151399362623
ENSG00000233038.6	24.2193348848926	3.32461092627367	1.39417563290802	2.38464282964054	0.0170957102724463	0.426853072237717	AC011899.2	lncRNA	chr7:157854529-157863011	1581	3.74196471151146	37.8709150004799	20.8064398559957
ENSG00000271127.2	14.3020874247468	4.52759965704731	1.90056513345687	2.38223861805369	0.0172077431344407	0.427275119608837	AP000526.1	transcribed_unprocessed_pseudogene	chr22:15794901-15797909	2144	1.03908884072063	23.1440864807643	12.0915876607424
ENSG00000180071.20	12.0060388558099	3.25970850766514	1.36858611138813	2.38180738540367	0.0172279059406194	0.427379681445441	ANKRD18A	protein_coding	chr9:38571358-38620596	3971	1.94004746431757	18.7166997834715	10.3283736238945
ENSG00000185527.12	206.102341725293	2.84704000383509	1.19569519907539	2.38107504825366	0.0172621947352111	0.427834154806452	PDE6G	protein_coding	chr17:81650459-81663112	1066	43.6902688198658	314.377056995577	179.033662907722
ENSG00000146070.17	798.532408008998	3.08239892120522	1.2963453069555	2.37776069745207	0.0174181256602526	0.431139313479951	PLA2G7	protein_coding	chr6:46704201-46735693	2059	145.630499078858	1233.80034729576	689.715423187308
ENSG00000106123.12	89.4772320200651	2.71754730879498	1.14299971160374	2.37755730050185	0.0174277350141381	0.431139313479951	EPHB6	protein_coding	chr7:142855061-142871094	4015	20.57769370102	135.410257566095	77.9939756335576
ENSG00000282859.1	9.01342451194558	-4.56608856190045	1.92112667944603	-2.37677640457168	0.0174646711192901	0.431654491354261	AC003992.1	lncRNA	chr7:114560961-114561517	557	20.8539541352674	1.1197380963977	10.9868461158325
ENSG00000173372.17	8496.06768582118	2.80156043187629	1.18041630911876	2.37336642185824	0.0176267675302916	0.433157531942486	C1QA	protein_coding	chr1:22636628-22639678	1121	1853.73720265235	12924.2880079337	7389.01260529304
ENSG00000159189.12	8931.38897284044	2.99433206570451	1.26177156193146	2.373117413679	0.0176386558431342	0.433157531942486	C1QC	protein_coding	chr1:22643633-22648110	1332	1723.80256005267	13736.4465813656	7730.12457070915
ENSG00000173369.16	10639.3244954147	2.90643274917275	1.22419715436154	2.37415414569277	0.0175892057373199	0.433157531942486	C1QB	protein_coding	chr1:22652762-22661637	1145	2171.9124691121	16284.265846283	9228.08915769756
ENSG00000166126.11	165.339527437791	-1.56700066290778	0.659991344533669	-2.37427456569901	0.0175834698214816	0.433157531942486	AMN	protein_coding	chr14:102922663-102933596	1550	274.060012464552	92.8592040866174	183.459608275585
ENSG00000175879.9	9.31585051234848	6.4340037988827	2.71094589836455	2.37334275197605	0.0176278972912808	0.433157531942486	HOXD8	protein_coding	chr2:176129694-176132695	2629	0	15.5264175205808	7.7632087602904
ENSG00000250038.7	32.4556770517946	3.6751892786345	1.54783087755814	2.37441269063743	0.017576892593053	0.433157531942486	AC093791.1	lncRNA	chr4:28343862-28402936	1744	4.01822514575883	51.4139783224851	27.716101734122
ENSG00000272425.1	15.1057572964928	2.5583025050046	1.07783366337742	2.37355966131926	0.0176175466049022	0.433157531942486	AC009902.3	lncRNA	chr8:81275399-81277570	2172	3.88009492863514	22.5895322083979	13.2348135685165
ENSG00000007516.14	1402.11465773995	-2.91324591866703	1.22795984804776	-2.37242766797187	0.0176716228399046	0.433569706160003	BAIAP3	protein_coding	chr16:1333638-1349441	5042	2922.93763923525	388.232670076409	1655.58515465583
ENSG00000213145.10	505.311572207107	-2.27173892944439	0.958173685412389	-2.37090515428489	0.017744583931014	0.433770887481502	CRIP1	protein_coding	chr14:105486317-105488947	1467	963.526580405619	199.834900074765	581.680740240192
ENSG00000167513.9	582.720752836281	2.05353009942579	0.866015089050939	2.37124055387561	0.0177284884579154	0.433770887481502	CDT1	protein_coding	chr16:88803789-88809258	2664	201.662894732331	836.75932490558	519.211109818956
ENSG00000126264.10	105.00512246351	1.97430985096623	0.832509423582914	2.37151651986027	0.0177152547369115	0.433770887481502	HCST	protein_coding	chr19:35902529-35904377	564	38.0412330921712	149.647715377736	93.8444742349534
ENSG00000065833.9	591.356056368209	2.98697835313229	1.2594536735801	2.37164606828416	0.0177090453356614	0.433770887481502	ME1	protein_coding	chr6:83210402-83431051	3338	114.669995720422	909.146763466733	511.908379593578
ENSG00000168502.17	200.421209146416	2.70512139195008	1.14132406258314	2.37016065868936	0.0177803572580114	0.433837619187488	MTCL1	protein_coding	chr18:8705661-8832778	7470	46.4653220115115	303.058467236352	174.761894623932
ENSG00000268686.2	26.364759849708	3.51435291273174	1.48295084505162	2.36983776263292	0.0177958921874832	0.433837619187488	AC010643.1	lncRNA	chr19:49368558-49388091	3387	3.60383449438778	41.5387100865882	22.571272290488
ENSG00000169679.15	2318.50885348641	1.87957021262541	0.793025793632941	2.37012494135265	0.0177820750786114	0.433837619187488	BUB1	protein_coding	chr2:110637528-110678063	3762	889.043271253023	3271.48590830867	2080.26458978084
ENSG00000150760.12	90.2984450020214	3.11713842719554	1.31643480049885	2.36786388966192	0.0178911164858874	0.435366751035327	DOCK1	protein_coding	chr10:126905409-127452517	6860	16.1419656915972	139.736097875638	77.9390317836174
ENSG00000167994.13	381.104045124638	2.80914716047731	1.18662268082974	2.3673465928639	0.0179161458123701	0.435580198371161	RAB3IL1	protein_coding	chr11:61897301-61920269	2698	82.7376143046232	580.014999004648	331.376306654636
ENSG00000108679.13	1518.19752634255	2.43668092596452	1.02962638551889	2.36656806802453	0.0179538724404024	0.436101677627617	LGALS3BP	protein_coding	chr17:78971238-78979947	2403	416.152629945291	2252.89412394073	1334.52337694301
ENSG00000135424.18	254.11535531457	1.61735202684308	0.683824353339707	2.36515710349324	0.0180224239176435	0.436312352337323	ITGA7	protein_coding	chr12:55684568-55716043	4523	113.499001087164	347.859591466174	230.679296276669
ENSG00000171241.9	1581.53577920319	1.96253196206661	0.829806053298696	2.36504898254843	0.0180276864003216	0.436312352337323	SHCBP1	protein_coding	chr16:46578591-46621379	5177	577.589702247932	2250.83316384003	1414.21143304398
ENSG00000168497.5	350.584123689115	3.56066642485137	1.50520852944888	2.36556354497611	0.0180026535563414	0.436312352337323	CAVIN2	protein_coding	chr2:191834310-191847088	3054	46.8672638137105	553.062030272717	299.964647043214
ENSG00000231806.3	53.4017156226532	-1.73978058233155	0.735427929799628	-2.36567107643785	0.0179974261277536	0.436312352337323	PCAT7	lncRNA	chr9:94555054-94603990	5904	91.6656865828588	27.8924016491829	59.7790441160208
ENSG00000236137.1	90.7847013471086	1.69054736897419	0.715130562162097	2.36397024322811	0.0180802647460877	0.436795719636775	AL445231.1	lncRNA	chr1:117025482-117059490	1814	38.9390795034751	125.348449242864	82.1437643731697
ENSG00000073792.16	63.4353581787445	1.99292150297201	0.842994790800515	2.36409705578312	0.0180740768746662	0.436795719636775	IGF2BP2	protein_coding	chr3:185643130-185825042	4421	22.5899184861924	90.6656513071126	56.6277848966525
ENSG00000286190.1	1464.23076625914	-1.2483570750934	0.528428651767816	-2.36239475455602	0.0181572962231326	0.438261513883035	AC055839.2	protein_coding	chr17:5499439-5501145	1627	2244.23549018741	944.227616973632	1594.23155358052
ENSG00000232987.2	12.210484377497	-3.87537713555091	1.64206345381425	-2.36006539610209	0.0182717137317311	0.439439635817361	LINC01219	lncRNA	chr11:1991096-1993670	923	27.8936286710779	1.75505484844302	14.8243417597604
ENSG00000176912.5	76.8820267725946	2.05329292611869	0.869683990841276	2.36096438216883	0.0182274811763024	0.439439635817361	TYMSOS	lncRNA	chr18:630886-658340	2582	26.5751671838169	110.419933165113	68.497550174465
ENSG00000173166.18	432.380151277738	1.8338059417475	0.77680140276382	2.36071399359336	0.0182397915443359	0.439439635817361	RAPH1	protein_coding	chr2:203394345-203535335	11482	170.124376368941	607.21733455027	388.670855459605
ENSG00000286646.1	66.3900268128277	2.82758290437367	1.19800207669743	2.36024875029311	0.0182626845865289	0.439439635817361	AL121933.2	lncRNA	chr6:136784045-136786280	1096	14.2050304395726	101.180024394998	57.6925274172852
ENSG00000072422.17	565.288130871879	2.42955369895453	1.02976237855546	2.35933429842589	0.0183077549824335	0.43979494887431	RHOBTB1	protein_coding	chr10:60869438-61001440	4554	155.613221259279	838.404737280278	497.008979269779
ENSG00000242083.2	13.2204185840478	-2.53120507876598	1.07295369624788	-2.35910001299928	0.0183193178166516	0.43979494887431	RPL7AP31	processed_pseudogene	chr4:56356135-56356932	798	26.3318831977039	4.47944217494379	15.4056626863238
ENSG00000105855.10	563.21575085068	-3.32097992415701	1.40819057098535	-2.35833131721173	0.0183573006484051	0.440312264075262	ITGB8	protein_coding	chr7:20330702-20415754	9219	1224.49858660036	122.360527017562	673.42955680896
ENSG00000150054.18	94.8499580626261	2.45570746672855	1.04262384255245	2.35531489546291	0.0185070150295577	0.442890954568256	MPP7	protein_coding	chr10:28050993-28334486	5209	25.6350076874995	140.993258312711	83.314133000105
ENSG00000169554.21	1330.00191381885	2.87297970288777	1.21986261665398	2.35516660947295	0.018514402400584	0.442890954568256	ZEB2	protein_coding	chr2:144364364-144521057	13357	277.339049015093	2031.77715702135	1154.55810301822
ENSG00000177409.12	10363.9044992652	1.39682713345119	0.59302668171735	2.35542038244572	0.018501761406989	0.442890954568256	SAMD9L	protein_coding	chr7:93130056-93148385	7150	5234.61212255623	13783.4327504045	9509.02243648035
ENSG00000110900.15	51.4558753722565	1.57791181553081	0.670420127903035	2.3536164113483	0.018591785425036	0.443949300452374	TSPAN11	protein_coding	chr12:30926428-30996602	7116	23.5238535579238	70.0772232484783	46.800538403201
ENSG00000203797.11	35.3395233460328	3.20581910934495	1.36191916246336	2.35389823251069	0.018577696421656	0.443949300452374	DDO	protein_coding	chr6:110391771-110415575	2143	5.9582726100764	54.9270238366703	30.4426482233734
ENSG00000101188.5	13.6936913278563	3.06647204341366	1.30328657449957	2.35287626176238	0.0186288320368882	0.444437816502502	NTSR1	protein_coding	chr20:62708836-62762771	4133	2.52865699323973	21.1370475509341	11.8328522720869
ENSG00000232775.6	31.81865580982	4.82983150808862	2.05344096169517	2.35206738259544	0.0186693926095794	0.444613659374089	BMS1P22	transcribed_unprocessed_pseudogene	chr22:15805263-15820884	1572	1.80191724719389	51.8298148515708	26.8158660493823
ENSG00000176532.4	1046.12792568513	-1.37441143507806	0.584304864884817	-2.35221631322373	0.0186619188091342	0.444613659374089	PRR15	protein_coding	chr7:29563835-29567293	1652	1657.26531701338	638.702998132969	1147.98415757318
ENSG00000162458.13	55.9395292759692	3.10066954798047	1.31972844726824	2.34947542003711	0.0187998853290878	0.446926821416965	FBLIM1	protein_coding	chr1:15756607-15786594	4009	10.1146279729589	86.489463477976	48.3020457254675
ENSG00000110013.13	1090.09768807159	1.59883603409884	0.680455309083033	2.34965619748548	0.0187907582509346	0.446926821416965	SIAE	protein_coding	chr11:124633113-124695707	5814	491.751640369701	1488.99505320618	990.373346787942
ENSG00000115604.10	190.000611225131	1.69785882247701	0.722861270168203	2.34880314182821	0.018833861292224	0.447337599061406	IL18R1	protein_coding	chr2:102311529-102398775	3916	80.8964961847089	262.736687918746	171.816592051728
ENSG00000206177.7	306.499458303439	2.68447803886288	1.14341964620416	2.34776273765683	0.018886547673977	0.448191661010798	HBM	protein_coding	chr16:153892-166764	502	71.9796148685567	462.846020593361	267.412817730959
ENSG00000163453.11	594.094488255162	1.71561638530853	0.73126919817983	2.34608047156751	0.0189720108587722	0.449821340644446	IGFBP7	protein_coding	chr4:57030773-57110385	1815	250.526822269749	823.139598912104	536.833210590927
ENSG00000145632.15	2650.73606306741	-2.87535893206767	1.22586269633521	-2.34557992560155	0.0189975049948675	0.450027545377974	PLK2	protein_coding	chr5:58453982-58460139	2839	5502.12193429652	749.812148914676	3125.9670416056
ENSG00000150995.19	1913.46108467989	-1.4135996998024	0.602882005022642	-2.34473692700334	0.0190405088623674	0.450647803392711	ITPR1	protein_coding	chr3:4493345-4847840	12334	3059.84189341852	1149.20721218746	2104.52455280299
ENSG00000163661.4	134.808111875105	2.8347876594521	1.20933425565062	2.34408944111733	0.0190735968112099	0.451032485230305	PTX3	protein_coding	chr3:157436850-157443633	1884	28.8182271059302	205.468035054554	117.143131080242
ENSG00000116774.12	137.959178600648	3.20172106416379	1.36631636291911	2.34332337008931	0.0191128096334272	0.451561195501571	OLFML3	protein_coding	chr1:113979391-114035572	2113	23.3135460199453	214.389600321117	118.851573170531
ENSG00000204335.4	10.1391776926312	6.57724686506783	2.80801848331825	2.34230896418297	0.0191648423897467	0.45239159234017	SP5	protein_coding	chr2:170715337-170718078	2047	0	16.8986294877187	8.44931474385933
ENSG00000250337.7	778.274117669955	2.40772176250789	1.02815791806019	2.34178205528047	0.0191919183913941	0.452631934456188	PURPL	lncRNA	chr5:27217714-27496994	3536	217.246115130848	1152.29278602936	684.769450580104
ENSG00000179639.10	41.3270412422933	4.54929692222523	1.94357886037974	2.34068038861895	0.0192486372362112	0.452939685925956	FCER1A	protein_coding	chr1:159289714-159308224	1165	2.84100608791452	66.9843980118792	34.9127020498969
ENSG00000068831.19	733.809375891595	2.72959880756227	1.16645418488153	2.3400823135111	0.0192794901940661	0.452939685925956	RASGRP2	protein_coding	chr11:64726911-64745456	4197	167.525396380051	1111.33202889929	639.428712639671
ENSG00000177675.8	384.866026189289	3.49273299983544	1.49290081447326	2.33956131979724	0.0193064019605644	0.452939685925956	CD163L1	protein_coding	chr12:7346685-7479897	4645	53.7750325569833	605.593355277492	329.684193917238
ENSG00000270120.1	26.3660286348084	2.81148793760624	1.2014012250874	2.34017402254748	0.0192747563875231	0.452939685925956	AC007728.3	lncRNA	chr16:50712844-50713589	746	5.68201217582903	40.1553729407946	22.9186925583118
ENSG00000130202.10	262.547741094858	2.824189729407	1.20711906134217	2.33961157590109	0.0193038045674767	0.452939685925956	NECTIN2	protein_coding	chr19:44846175-44889223	3531	56.4654595786021	399.935928772362	228.200694175482
ENSG00000254006.5	14.5187385640462	4.53280545688474	1.93614747795364	2.34114679201791	0.0192246067954438	0.452939685925956	AC104232.1	lncRNA	chr8:64801236-64817573	875	1.03908884072063	23.5051717129299	12.2721302768252
ENSG00000151726.14	3674.4540459571	2.23292482360445	0.954879258901508	2.33843682621529	0.0193645992403793	0.45351078920301	ACSL1	protein_coding	chr4:184755595-184826818	5328	1140.91212981043	5363.48199005487	3252.19705993265
ENSG00000234511.10	39.6959387422319	1.98804689122922	0.850058434333121	2.33871791742042	0.0193500372346391	0.45351078920301	C5orf58	protein_coding	chr5:170232447-170252575	1567	14.238006887707	56.6678933119151	35.4529500998111
ENSG00000250742.4	29.8778211628685	1.98157500288535	0.847785755084611	2.33735350116561	0.0194208107935217	0.454074866761519	LINC02381	lncRNA	chr12:54126082-54147485	4283	10.7393261623085	42.6368178299085	26.6880719961085
ENSG00000232629.9	246.555279953782	2.94614044415482	1.26047831251496	2.33731942462109	0.0194225812671208	0.454074866761519	HLA-DQB2	protein_coding	chr6:32756098-32763532	2026	49.053707476434	378.222994938681	213.638351207558
ENSG00000280002.1	9.14398179834152	-6.95522960583792	2.9788839003827	-2.33484413573298	0.019551564592334	0.454709651525879	AC078925.4	TEC	chr12:130988312-130990028	1717	22.8599544958538	0	11.4299772479269
ENSG00000155719.18	98.7244372065836	3.08696421353832	1.3212898992469	2.33632620312758	0.0194742468624799	0.454709651525879	OTOA	protein_coding	chr16:21663968-21761935	4119	17.946995151084	152.576065243583	85.2615301973337
ENSG00000273716.2	27.2131002423466	-2.39112709409071	1.02379455619108	-2.33555363195782	0.0195145176061855	0.454709651525879	AC092670.1	processed_pseudogene	chr4:118460224-118460301	78	53.0482928109375	9.98963852995277	31.5189656704451
ENSG00000272398.6	692.643692663605	3.0770014009786	1.31756828467087	2.33536389481873	0.0195244188904465	0.454709651525879	CD24	protein_coding	chr6:106969831-106975627	3045	126.81115165293	1069.86538667072	598.338269161826
ENSG00000092820.18	50665.3708643606	-1.50850228701374	0.64605592281525	-2.33494072841294	0.019546517308338	0.454709651525879	EZR	protein_coding	chr6:158765741-158819368	3132	82937.3100014937	29150.7447729386	56044.0273872161
ENSG00000197093.11	69.1524633120155	3.02314679613776	1.29478762324183	2.33485920151796	0.0195507772807788	0.454709651525879	GAL3ST4	protein_coding	chr7:100159244-100168617	2406	13.1298529384245	106.500870227743	59.8153615830836
ENSG00000172889.16	364.253781695767	2.78868614041406	1.1945698803445	2.33446882120436	0.0195711868134537	0.454771237732916	EGFL7	protein_coding	chr9:136658856-136672678	2560	80.1006913301012	553.689175272877	316.894933301489
ENSG00000248810.2	48.27092902403	4.37028295073029	1.87336217024456	2.33285534433513	0.0196557387895461	0.45600615738935	LINC02432	lncRNA	chr4:141302910-141357096	6452	3.74196471151146	77.9569052323757	40.8494349719436
ENSG00000283879.1	266.391554064038	2.36220868042952	1.01313459687846	2.33158426107217	0.0197225726016026	0.456079516565789	AC132825.5	unprocessed_pseudogene	chr17:22519195-22519504	310	76.451431538407	393.018302414459	234.734866976433
ENSG00000131067.17	3456.9801653125	-1.31284374355103	0.563101744755432	-2.33145032097392	0.0197296267430483	0.456079516565789	GGT7	protein_coding	chr20:34844720-34872856	2638	5388.58261581166	2169.24519831306	3778.91390706236
ENSG00000241612.1	11.6271408013087	-2.72998008621416	1.17092162083156	-2.33147978280169	0.0197280749059485	0.456079516565789	AC114728.1	processed_pseudogene	chr4:19813749-19814231	483	23.4186997889346	3.76610147622476	13.5924006325797
ENSG00000112562.19	104.957723602349	3.74609805248919	1.60636817493513	2.33202955022466	0.019699136659917	0.456079516565789	SMOC2	protein_coding	chr6:168441151-168673445	3150	12.4690660886475	166.616828611484	89.5429473500655
ENSG00000259985.1	10.6450327308903	4.21797615726134	1.80949673406966	2.33102170224694	0.019752215352798	0.456184211579102	AC017100.1	lncRNA	chr18:31685655-31686823	1169	0.900958623596944	17.1410821357525	9.02102037967472
ENSG00000101938.15	473.327757726015	3.15521066507495	1.35402932060561	2.33023806579294	0.0197935721230632	0.456376406472555	CHRDL1	protein_coding	chrX:110673856-110795819	3920	82.4034797238974	733.94394306076	408.173711392329
ENSG00000251893.2	11.6332667154441	5.33384305705291	2.29016170914082	2.32902464300391	0.0198577602459443	0.457462693473206	AC078820.1	snoRNA	chr12:75689152-75689304	153	0.450479311798472	19.0884583178745	9.76946881483648
ENSG00000146918.20	1814.5180964933	1.6964466064519	0.728986989620853	2.32712878364842	0.0199584119636629	0.459386403204859	NCAPG2	protein_coding	chr7:158631169-158704804	5861	773.926504871211	2508.24582424135	1641.08616455628
ENSG00000186806.5	38.8394785035164	2.23926807348444	0.96279330171874	2.32580354421555	0.0200290334890667	0.460616193338261	VSIG10L	protein_coding	chr19:51331536-51342124	3397	11.9887225410076	56.7399824785223	34.364352509765
ENSG00000188620.11	29.7325511308354	4.00985288152871	1.72592474812896	2.32330690308236	0.0201626712493345	0.461518433394459	HMX3	protein_coding	chr10:123135970-123139423	2847	2.9791363050382	47.5681610147002	25.2736486598692
ENSG00000104808.8	15.3415294335851	3.10286086099202	1.33521517059953	2.32386579280611	0.0201326881422473	0.461518433394459	DHDH	protein_coding	chr19:48933699-48944969	1064	2.70287587079083	23.7672984754479	13.2350871731194
ENSG00000186818.12	492.108472134792	2.83078735474454	1.21851765338296	2.32314020801049	0.0201716215849847	0.461518433394459	LILRB4	protein_coding	chr19:54643889-54670359	4005	105.41712549834	749.90270322576	427.65991436205
ENSG00000242516.2	52.463004889673	-1.97846241891265	0.851333312557545	-2.3239574790854	0.0201277731078841	0.461518433394459	LINC00960	lncRNA	chr3:75672300-75742048	5517	94.6087342274696	24.3658519978086	59.4872931126391
ENSG00000187808.5	41.9745063863607	2.69680878339331	1.16044363976549	2.32394636928537	0.0201283686161429	0.461518433394459	SOWAHD	protein_coding	chrX:119758588-119760202	1615	9.73632598201528	63.4666266559243	36.6014763189698
ENSG00000280216.1	13.254698984271	-2.42224739525892	1.04306716346965	-2.32223530764939	0.0202202687934251	0.462236724840824	AL022326.2	TEC	chr22:39379610-39380015	406	26.0164218907361	4.7468837132943	15.3816528020152
ENSG00000118113.12	1054.29612777251	2.69147250564937	1.15942982249349	2.32137595000019	0.0202665623731241	0.462900033333965	MMP8	protein_coding	chr11:102711796-102727050	3055	246.541573572125	1592.7991639061	919.670368739112
ENSG00000063660.9	195.870387436497	1.63410918234971	0.704267253733747	2.3202969805657	0.020324817351126	0.463039061840401	GPC1	protein_coding	chr2:240435663-240468076	4003	86.4671301669626	268.805892282854	177.636511224908
ENSG00000185339.9	1040.77659061353	2.36365482769672	1.01880853132678	2.32001868360739	0.0203398666471994	0.463039061840401	TCN2	protein_coding	chr22:30607003-30627271	2384	298.448735985645	1535.66182703212	917.055281508883
ENSG00000198502.6	4560.52088835235	3.19544558950119	1.37712469510417	2.32037490930295	0.0203206049872372	0.463039061840401	HLA-DRB5	protein_coding	chr6:32517353-32530287	1250	773.420070748996	7085.25476675459	3929.33741875179
ENSG00000186193.9	630.012636804497	2.15201273549156	0.928047963190679	2.31885939180646	0.0204026616030259	0.46403065336865	SAPCD2	protein_coding	chr9:137062127-137070557	3814	205.453396953442	913.052130038533	559.252763495988
ENSG00000240409.1	60862.5522423585	2.26149088765635	0.975537626725216	2.31819955038326	0.0204384784658399	0.464450988173692	MTATP8P1	unprocessed_pseudogene	chr1:633535-633741	207	18573.1009622332	89055.5197624421	53814.3103623376
ENSG00000253448.1	11.140069229014	5.26535129401795	2.2726942616967	2.31678822037727	0.0205152710335721	0.465800967399545	IGLV3-6	IG_V_pseudogene	chr22:22850375-22850624	250	0.450479311798472	18.2664625071576	9.35847090947805
ENSG00000237973.1	946944.713784147	2.23372580224943	0.965028584807559	2.3146731997528	0.0206308235301677	0.46607387635441	MTCO1P12	unprocessed_pseudogene	chr1:631074-632616	1543	293893.496910477	1382312.19169993	838102.844305202
ENSG00000188672.19	149.976845870227	1.84527071798202	0.796969384190202	2.31535960425505	0.0205932603105668	0.46607387635441	RHCE	protein_coding	chr1:25362249-25430192	2060	58.4839087883605	210.972137258138	134.728023023249
ENSG00000258987.2	30.6058712826136	1.74945327262292	0.755774891902897	2.31478088431613	0.0206249265861507	0.46607387635441	AL132642.1	lncRNA	chr14:93939497-93944194	705	12.6793736266261	42.5568697199387	27.6181216732824
ENSG00000144815.16	13650.0257909775	1.37594616274224	0.594319552946283	2.31516219838488	0.0206040571559556	0.46607387635441	NXPE3	protein_coding	chr3:101779202-101828231	9431	6974.27601776687	18100.5256397846	12537.4008287757
ENSG00000187416.12	19.3070261509538	-2.12957755185052	0.920039908032432	-2.31465780262159	0.0206316668168233	0.46607387635441	LHFPL3	protein_coding	chr7:104328700-104907232	1856	36.0619847551332	8.13705374816761	22.0995192516504
ENSG00000160271.16	966.688194002662	-1.65295901536768	0.713791888788286	-2.31574362406065	0.020572271002601	0.46607387635441	RALGDS	protein_coding	chr9:133097720-133149334	4499	1636.25886447576	520.307747020598	1078.28330574818
ENSG00000162496.9	210.316753217635	2.88501397100253	1.24700930452171	2.31354646716856	0.0206926130595038	0.466853270981067	DHRS3	protein_coding	chr1:12567910-12618210	2201	43.5459141781561	321.497312577287	182.521613377722
ENSG00000105366.15	99.0325492086122	2.8426681215011	1.228787155147	2.31339342179323	0.0207010184355594	0.466853270981067	SIGLEC8	protein_coding	chr19:51450847-51458456	3101	21.0642616732459	151.011407565523	86.0378346193845
ENSG00000198053.11	2219.38332056517	2.11178584485762	0.913181893698502	2.31255772746941	0.020746967968047	0.467103164537745	SIRPA	protein_coding	chr20:1894167-1940592	5068	741.415447001485	3204.69523627429	1973.05534163789
ENSG00000221890.5	41.8522639237703	3.04013112763435	1.31457906900967	2.31262706010115	0.0207431524267919	0.467103164537745	NPTXR	protein_coding	chr22:38818452-38844028	5830	7.89832007439397	64.4882264900212	36.1932732822076
ENSG00000197847.12	150.601606516891	3.54699633092644	1.53412931117039	2.31205825030514	0.0207744734809741	0.467329717466211	SLC22A20P	transcribed_unitary_pseudogene	chr11:65213840-65242757	3196	20.3045454790657	237.466313875441	128.885429677253
ENSG00000275210.1	37.1719753259167	4.54500021816105	1.96656689539012	2.31113430660056	0.0208254375710514	0.468083157217793	AC245884.11	lncRNA	chr19:54308915-54337168	1734	2.59772210180157	60.2214774753268	31.4095997885642
ENSG00000112232.9	110.095129253445	-2.17756342272142	0.942709181973028	-2.30989945187966	0.0208937214295058	0.469224295506554	KHDRBS2	protein_coding	chr6:61679961-62286225	2329	205.969829161509	46.1786626480681	126.074245904789
ENSG00000105048.17	25.8856978025609	5.37316274031873	2.32699443321389	2.30905698081008	0.020940419520347	0.469879162302459	TNNT1	protein_coding	chr19:55132698-55149206	1467	1.03908884072063	42.4501037771212	21.7445963089209
ENSG00000237541.4	741.871481668573	2.82400815890022	1.22321502733276	2.30867680317664	0.0209615224971424	0.469959088488235	HLA-DQA2	protein_coding	chr6:32741391-32747198	1458	159.55615687189	1130.08169819969	644.818927535792
ENSG00000110446.11	961.846241264096	2.74670358880873	1.19102806504266	2.30616193641949	0.0211015855662345	0.472703746229561	SLC15A3	protein_coding	chr11:60937084-60952530	2506	217.234924168764	1458.25378599432	837.744355081541
ENSG00000109846.9	25.9720009092009	2.28882297460552	0.993576223459147	2.30362092063451	0.021243932426114	0.473600279560231	CRYAB	protein_coding	chr11:111908564-111923722	3306	7.76018985727029	38.1132082771546	22.9366990672124
ENSG00000169508.7	370.941004007319	3.17251817834424	1.37697137120519	2.30398267145343	0.0212236163410004	0.473600279560231	GPR183	protein_coding	chr13:99294539-99307399	1685	63.8442352326358	575.672183190441	319.758209211538
ENSG00000173918.15	78.8862879749071	2.5353165645614	1.10020350302438	2.30440691889456	0.0211998119817618	0.473600279560231	C1QTNF1	protein_coding	chr17:79022814-79049788	4255	20.3673861630415	117.898889182817	69.1331376729295
ENSG00000196616.14	23.6750437820009	2.33099867681007	1.0119138706272	2.30355442737955	0.0212476685589503	0.473600279560231	ADH1B	protein_coding	chr4:99304971-99352760	4292	6.99736145079703	34.7934986694702	20.8954300601336
ENSG00000038427.16	2535.92840024726	3.20454021696244	1.39048777675626	2.30461588410221	0.0211880955764518	0.473600279560231	VCAN	protein_coding	chr5:83471618-83582303	12960	427.583203631334	3941.49186465788	2184.53753414461
ENSG00000223749.11	28.0150111425506	3.14490677822119	1.3648274161494	2.3042523479591	0.0212084822024272	0.473600279560231	MIR503HG	lncRNA	chrX:134543119-134546642	1960	4.91918376935577	43.4122293913472	24.1657065803515
ENSG00000140968.11	1209.1444561009	3.00640331821287	1.30591961539941	2.30213504932566	0.0213275573957625	0.474591293810024	IRF8	protein_coding	chr16:85899162-85922606	3832	231.565635976289	1860.86366951731	1046.2146527468
ENSG00000090382.7	16296.1844859807	3.80212632520754	1.65268053239729	2.30058154051853	0.0214152954287303	0.476148211723273	LYZ	protein_coding	chr12:69348381-69354234	1724	1858.27788939819	25921.455550369	13889.8667198836
ENSG00000104043.15	292.35571400794	2.89843131084185	1.26012950187102	2.30010590700267	0.0214422207107463	0.476351556618836	ATP8B4	protein_coding	chr15:49858238-50182817	5972	59.9703647285866	447.279280194176	253.624822461381
ENSG00000253590.1	17.8861929513072	4.8486174801956	2.10841357857509	2.2996519892802	0.0214679441613239	0.476527887299247	IGLV3-13	IG_V_pseudogene	chr22:22762294-22762516	223	1.03908884072063	29.1175956916983	15.0783422662094
ENSG00000181751.10	1107.98772535764	-1.27993905054399	0.557336598297081	-2.2965279051381	0.0216457155035611	0.479679081696781	MACIR	protein_coding	chr5:103258763-103278660	3507	1711.83867019915	705.420428796631	1208.62954949789
ENSG00000258227.7	106.580975022066	3.10394474088043	1.35154550047251	2.29658915648438	0.02164221780942	0.479679081696781	CLEC5A	protein_coding	chr7:141927357-141947007	3715	19.1901671051972	164.841513633312	92.0158403692548
ENSG00000198019.13	141.128625473432	3.80318994601496	1.6568135519716	2.29548457126584	0.0217053696124565	0.47971874082806	FCGR1B	protein_coding	chr1:121087345-121097161	2874	16.1058770311697	224.47712443494	120.291500733055
ENSG00000180447.7	148.457055910307	1.60411008797432	0.698650693453879	2.29601158777096	0.0216752188279927	0.47971874082806	GAS1	protein_coding	chr9:86944362-86947506	3145	66.6522648724159	202.993583268901	134.822924070659
ENSG00000092068.20	643.862980091396	2.98426217498517	1.30065924581776	2.29442275875176	0.0217662271286196	0.479891936358162	SLC7A8	protein_coding	chr14:23125295-23183674	4721	125.049693165545	989.73850470863	557.394098937088
ENSG00000275385.2	840.49588846412	2.9038771393475	1.26547320637166	2.29469665949976	0.0217505143809168	0.479891936358162	CCL18	protein_coding	chr17:36064272-36072032	1332	171.851004082987	1286.25914471821	729.055074400598
ENSG00000167634.12	36.8356280944647	3.97358023961587	1.73203348057608	2.29417057128379	0.0217807029938611	0.479891936358162	NLRP7	protein_coding	chr19:54923509-54966312	3834	3.74196471151146	58.8980703497669	31.3200175306392
ENSG00000230280.2	64.5290639075016	1.92970937782034	0.841412423708277	2.29341678759117	0.0218240210467243	0.480081535223819	HNRNPA1P59	processed_pseudogene	chr1:202911812-202912729	918	24.0794866387116	91.4954487533616	57.7874676960366
ENSG00000163106.11	94.8383546818739	3.11036133866408	1.3564086070276	2.29308581687641	0.0218430647744788	0.480081535223819	HPGDS	protein_coding	chr4:94298535-94342876	1596	17.0099478670597	146.723959225083	81.8669535460715
ENSG00000184672.12	42.0227896016212	-4.35108127397752	1.89741194112834	-2.29316638082821	0.0218384278732834	0.480081535223819	RALYL	protein_coding	chr8:84182787-84921844	3296	97.5362208106153	5.01383546229181	51.2750281364536
ENSG00000151458.12	1477.07389635275	1.53124755742631	0.667989597803173	2.29232245900557	0.0218870427772197	0.480653811546943	ANKRD50	protein_coding	chr4:124664048-124712732	8798	691.877687327002	2000.53803570325	1346.20786151513
ENSG00000136999.5	68.0228186204655	3.3781312115063	1.47455446546028	2.29095044681976	0.0219662798163036	0.481998827877483	CCN3	protein_coding	chr8:119416446-119424434	2463	10.2527581900826	106.536192240721	58.3944752154017
ENSG00000204161.14	259.086733557944	2.69215611963776	1.17548116671111	2.29025882836573	0.0220063169900284	0.482482197051425	TMEM273	protein_coding	chr10:49154725-49188585	3300	60.5589742575088	391.438573091567	225.998773674538
ENSG00000156113.23	494.579109602244	2.76708604051201	1.21049161342698	2.28591921647289	0.0222589850170512	0.486487379321959	KCNMA1	protein_coding	chr10:76869601-77638369	21442	110.303332819561	750.762960790699	430.53314680513
ENSG00000186047.10	15.3816709817494	3.71449995651995	1.62683612641425	2.28326620992071	0.0224146921322653	0.486487379321959	DLEU7	protein_coding	chr13:50519364-50843939	2705	1.80191724719389	24.4348401381197	13.1183786926568
ENSG00000129474.16	42.0849261672404	-2.24073364678965	0.980445394529619	-2.28542421565932	0.0222879654390877	0.486487379321959	AJUBA	protein_coding	chr14:22971177-22982551	4679	79.9028326412947	16.8729885178709	48.3879105795828
ENSG00000100448.4	587.742092525933	3.15414235572629	1.37927941470986	2.28680448797228	0.0222072374248945	0.486487379321959	CTSG	protein_coding	chr14:24573518-24576250	914	102.389451683702	911.310519754087	506.849985718894
ENSG00000198554.12	587.946961795194	1.9122858908044	0.8373856427251	2.28363825845074	0.0223927993737315	0.486487379321959	WDHD1	protein_coding	chr14:54938949-55027105	6025	221.115019097399	832.501590260391	526.808304678895
ENSG00000211911.1	22.4040442334456	5.32281946941986	2.32944154033801	2.28501955393459	0.0223116812182796	0.486487379321959	IGHD3-22	IG_D_gene	chr14:105886031-105886061	31	0.900958623596944	36.7394346400113	18.8201966318041
ENSG00000151882.11	42.4376847948739	3.19476172259458	1.3981922071183	2.28492313598217	0.0223173351661431	0.486487379321959	CCL28	protein_coding	chr5:43376645-43412391	3356	7.27362188504439	65.8803934014269	36.5770076432357
ENSG00000174705.13	71.7040426538543	2.82552685844367	1.23600070668543	2.28602365933986	0.0222528744710191	0.486487379321959	SH3PXD2B	protein_coding	chr5:172325000-172454525	7979	15.4482023936857	109.207936160633	62.3280692771596
ENSG00000173678.14	81.1864802997936	4.20046110635609	1.83981381789162	2.2830903135458	0.0224250490244334	0.486487379321959	SPDYE2B	protein_coding	chr7:102650325-102661398	2072	7.10251521978629	130.575790353132	68.8391527864591
ENSG00000197550.3	68.4701854694433	2.92668835470291	1.28182262145532	2.28322414171478	0.022417168756985	0.486487379321959	AL359955.1	unprocessed_pseudogene	chr9:64817870-64836341	3275	13.823616236336	104.901231624848	59.362423930592
ENSG00000102145.15	45.8605426877948	2.03029318766947	0.888969930455588	2.28387161152792	0.0223790774748567	0.486487379321959	GATA1	protein_coding	chrX:48786562-48794311	1492	15.970859026339	65.7869984620986	40.8789287442188
ENSG00000184254.17	162.747160369997	1.72959571295017	0.758595229640773	2.27999814046973	0.0226077987645359	0.486619263789961	ALDH1A3	protein_coding	chr15:100877714-100916626	4971	67.9707263596769	225.93144971021	146.951088034943
ENSG00000133246.12	309.355436250519	2.69937143124713	1.18397921135854	2.27991455031526	0.0226127569206667	0.486619263789961	PRAM1	protein_coding	chr19:8490056-8502640	2195	71.9858392931427	467.601834222103	269.793836757623
ENSG00000142552.8	380.324103364282	2.51158378421572	1.10035887446239	2.28251331679659	0.0224590521780804	0.486619263789961	RCN3	protein_coding	chr19:49528003-49546962	1469	99.5310302091183	567.519485467724	333.525257838421
ENSG00000235072.2	115.130562258242	-1.85646713470188	0.814015548126877	-2.28062859361074	0.0225704338173751	0.486619263789961	ARNILA	lncRNA	chr2:25369136-25375845	1809	203.852450607348	55.9826366921711	129.917543649759
ENSG00000144354.14	251.3072652689	1.73932822697095	0.762562785680245	2.28089838585472	0.0225544604977315	0.486619263789961	CDCA7	protein_coding	chr2:173354820-173368997	2830	104.611984006853	349.104119443598	226.858051725225
ENSG00000124243.17	1294.37982981819	-2.39530314312151	1.04999090735942	-2.28126084362517	0.0225330162907483	0.486619263789961	BCAS4	protein_coding	chr20:50794894-50882676	6877	2517.30614419707	479.095620232276	1498.20088221467
ENSG00000172037.14	475.926743849956	2.8877491761019	1.26608047640657	2.28085752044609	0.0225568793435199	0.486619263789961	LAMB2	protein_coding	chr3:49121114-49133118	5760	98.347586726688	727.646181932135	412.996884329412
ENSG00000137098.14	214.429382432176	-1.27007907053809	0.556833313819035	-2.28089634549209	0.0225545812625593	0.486619263789961	SPAG8	protein_coding	chr9:35808045-35812272	2097	330.120418028662	137.302025367852	233.711221698257
ENSG00000130222.11	54.0009324744662	2.26256020689457	0.992253924742597	2.28022298574582	0.0225944667390769	0.486619263789961	GADD45G	protein_coding	chr9:89605012-89606555	1323	16.5233798948338	78.9859675275544	47.7546737111941
ENSG00000184785.6	22.066970013031	4.104044518182	1.79990438928851	2.28014584697151	0.0225990398524013	0.486619263789961	SMIM10	protein_coding	chrX:134990991-134992473	1483	2.07817768144126	35.3928315674242	18.7355046244327
ENSG00000138449.11	13196.205486061	2.36704859332358	1.03843405550608	2.27944045245127	0.0226408959539143	0.486833775599736	SLC40A1	protein_coding	chr2:189560590-189583758	3330	3775.4095744312	19476.7360938142	11626.0728341227
ENSG00000255008.3	27.1226596317881	-2.19357972915435	0.962935597569982	-2.27801291663738	0.0227258080350558	0.487681928103997	LINC02739	lncRNA	chr11:59560298-59566283	1482	51.3720569316952	10.9563947651833	31.1642258484393
ENSG00000102781.14	413.013372138426	1.18573059749396	0.520432089003412	2.27835796936453	0.0227052584356013	0.487681928103997	KATNAL1	protein_coding	chr13:30202630-30307551	7705	234.127269417663	532.270773952268	383.199021684965
ENSG00000182566.13	33.6603906126938	3.33917816753828	1.46592804383914	2.27785953176342	0.0227349480517278	0.487681928103997	CLEC4G	protein_coding	chr19:7728957-7733906	1360	5.16246775546872	52.6590058508439	28.9107368031563
ENSG00000130208.9	756.46247845205	2.68068683567322	1.1774246254124	2.27673753191148	0.0228019038396286	0.488726886137064	APOC1	protein_coding	chr19:44914247-44919349	841	178.088649339604	1142.04503119368	660.066840266642
ENSG00000107562.16	14465.1039367019	2.75791065041743	1.21197233129275	2.2755557855646	0.022872610209284	0.488870503209151	CXCL12	protein_coding	chr10:44370165-44386493	5207	3244.40266679123	21945.5714499757	12594.9870583835
ENSG00000178217.14	9.42719036925577	2.88926577637805	1.26931570838793	2.27623888783942	0.0228317155703565	0.488870503209151	SH2D4B	protein_coding	chr10:80537902-80646560	4322	1.94004746431757	14.4186189725479	8.17933321843274
ENSG00000225783.8	4775.66710503037	2.67955563143176	1.17774270604751	2.27516215356095	0.0228962042914779	0.488870503209151	MIAT	lncRNA	chr22:26646411-26676475	10789	1125.29354721132	7209.24947690973	4167.27151206052
ENSG00000121807.5	29535.4968501298	2.67638310185471	1.1763796230817	2.27510154829402	0.0228998388148509	0.488870503209151	CCR2	protein_coding	chr3:46353734-46360928	3638	6973.30183030831	44576.9601966775	25775.1310134929
ENSG00000146072.6	449.021932151947	2.2772631383997	1.00080161524382	2.27543911172137	0.0228796013707791	0.488870503209151	TNFRSF21	protein_coding	chr6:47231532-47309905	3595	135.734257393668	657.880381990799	396.807319692234
ENSG00000161647.18	27.3206462241279	3.11739312131599	1.37054904500911	2.27455787348002	0.0229324656427538	0.489177244825366	MPP3	protein_coding	chr17:43800799-43833170	3125	4.91918376935577	42.2549545273094	23.5870691483326
ENSG00000116741.8	15864.0141076087	2.13431612460329	0.939292426663242	2.27225948385986	0.023070842393933	0.49017764426507	RGS2	protein_coding	chr1:192809039-192812275	1348	5228.29554412692	22954.4931499298	14091.3943470284
ENSG00000132386.11	291.685416687066	1.50133659876142	0.660637656667175	2.27255679964635	0.0230529014744338	0.49017764426507	SERPINF1	protein_coding	chr17:1762029-1777565	1438	138.953565472526	393.506650830092	266.230108151309
ENSG00000268758.7	109.863342913513	2.93462509947874	1.29143707738335	2.2723717251674	0.0230640679950879	0.49017764426507	ADGRE4P	transcribed_unprocessed_pseudogene	chr19:6952500-6997872	2810	22.0342854054047	168.416047918918	95.2251666621613
ENSG00000236438.7	74.314141647533	2.02723219641351	0.891911015575319	2.27290857609362	0.0230316898868939	0.49017764426507	FAM157A	transcribed_unprocessed_pseudogene	chr3:198153287-198222513	7091	26.0556227634565	106.486487570251	66.2710551668536
ENSG00000102048.16	17.2648980091325	3.21972733136622	1.41695519503691	2.27228591464556	0.0230692469907345	0.49017764426507	ASB9	protein_coding	chrX:15235288-15270467	2023	2.84100608791452	26.8808259566112	14.8609160222628
ENSG00000159958.6	6414.39460600024	-1.50150545480281	0.661086921005315	-2.27126782741287	0.0231307695936818	0.491061473022125	TNFRSF13C	protein_coding	chr22:41922023-41926818	3944	10482.002949489	3702.65571034104	7092.32932991504
ENSG00000170180.22	202.587565811658	3.24760146706463	1.43142967218888	2.26878171534515	0.023281603434067	0.493481581649939	GYPA	protein_coding	chr4:144109303-144140751	3116	33.2178664549257	315.500698716147	174.359282585536
ENSG00000128512.23	239.869248536185	2.26029816337877	0.996172064635625	2.26898368627265	0.0232693179542402	0.493481581649939	DOCK4	protein_coding	chr7:111726110-112206407	8602	73.2321234595488	350.960665253943	212.096394356746
ENSG00000250081.1	20.5329296647084	2.26872463974593	1.00048788017194	2.26761831373313	0.0233524804811908	0.494201940799418	AC025176.1	lncRNA	chr5:65486444-65487048	365	6.27062170475119	30.0411349713465	18.1558783380489
ENSG00000100629.17	909.748601192557	1.51539998286358	0.668474054052698	2.26695407798747	0.0233930311592353	0.494669369233017	CEP128	protein_coding	chr14:80476983-80959517	4738	430.199002568778	1229.44833360841	829.823668088594
ENSG00000151632.17	26.3014715398138	3.76199173437618	1.66165032095536	2.26400927254853	0.0235735444772472	0.497700869688263	AKR1C2	protein_coding	chr10:4987400-5018031	4306	3.11726652216188	41.7576082182485	22.4374373702052
ENSG00000223883.2	18.0432503915712	5.00467093246702	2.2117845806732	2.26272982287622	0.0236523492367453	0.498155660879726	LINC01707	lncRNA	chr1:69055838-69229607	5150	0.900958623596944	29.471444903554	15.1862017635755
ENSG00000187800.13	323.542569514146	2.14897682183823	0.949843944263513	2.2624525163494	0.0236694594020562	0.498155660879726	PEAR1	protein_coding	chr1:156893698-156916434	4975	105.682194970504	468.782819209908	287.232507090206
ENSG00000170545.17	450.380378038815	-1.55178784763583	0.685754798739936	-2.26289024952828	0.0236424556092416	0.498155660879726	SMAGP	protein_coding	chr12:51244558-51270415	2955	744.202949042303	254.49866403649	499.350806539396
ENSG00000178568.15	74.9651812565398	-2.13367726647103	0.942717308216007	-2.26332671297697	0.0236155567651359	0.498155660879726	ERBB4	protein_coding	chr2:211375717-212538841	12140	139.031967217967	32.2539906155882	85.6429789167777
ENSG00000204020.5	97.2110540736658	4.06140605113925	1.7958172047174	2.2615921266766	0.0237226149072236	0.498882494972005	LIPN	protein_coding	chr10:88761406-88778242	1197	9.35179956648565	155.783890411786	82.5678449891358
ENSG00000258884.2	9.27600283779596	4.01445246601932	1.77557327102227	2.26093314848563	0.0237633970701868	0.499348183768191	LINC02321	lncRNA	chr14:90820064-90828199	2299	0.900958623596944	14.859365647262	7.88016213542946
ENSG00000137474.22	311.417481252317	2.8003837814512	1.23935136813437	2.25955596891517	0.0238488229533771	0.500750520820438	MYO7A	protein_coding	chr11:77128246-77215241	7822	67.9800629965559	473.709093422825	270.84457820969
ENSG00000139970.17	71.0594751995161	3.06646465538568	1.35785952536633	2.25830772484244	0.0239264810232311	0.500811155917506	RTN1	protein_coding	chr14:59595976-59870776	3725	13.0937642779971	109.703282480529	61.3985233792629
ENSG00000260852.1	344.26860092489	1.86832968339439	0.827018893315677	2.25911366535279	0.0238763153151367	0.500811155917506	FBXL19-AS1	lncRNA	chr16:30919319-30923269	3951	132.878948131377	485.195036120565	309.036992125971
ENSG00000223922.1	24.3023177827898	3.3909335698421	1.50134495584674	2.25859723752137	0.0239084498167743	0.500811155917506	ASS1P2	processed_pseudogene	chr2:38810432-38811654	1223	3.60383449438778	38.1013066417245	20.8525705680561
ENSG00000123219.13	689.279392306515	2.15421550327691	0.953779082275648	2.25861055595506	0.0239076206119385	0.500811155917506	CENPK	protein_coding	chr5:65517766-65563168	2526	224.417695459196	999.187190204727	611.802442831962
ENSG00000157193.18	1520.4909071783	1.81656115409054	0.804664878667661	2.25753751934389	0.0239745078057981	0.500840527584734	LRP8	protein_coding	chr1:53242364-53328469	8965	605.00861535784	2130.81243505861	1367.91052520823
ENSG00000186174.12	471.904949383471	1.41364929279278	0.626343646942098	2.25698671918271	0.0240089046430934	0.500840527584734	BCL9L	protein_coding	chr11:118893875-118925608	10376	235.941635514029	629.213825296433	432.577730405231
ENSG00000143995.20	28.1090317114878	2.84620200324873	1.26097235982664	2.25714860525573	0.0239987906059942	0.500840527584734	MEIS1	protein_coding	chr2:66433452-66573869	8679	5.9582726100764	42.8762044457621	24.4172385279193
ENSG00000250891.2	33.8980541304584	-4.52962417679168	2.00681091893245	-2.25712553886307	0.0240002314822818	0.500840527584734	LINC02208	lncRNA	chr5:118000253-118562199	5498	79.7348381883296	3.34019809187766	41.5375181401036
ENSG00000152377.14	30.714553836071	3.69965385855326	1.63934520357471	2.25678755791392	0.0240213525659295	0.500840527584734	SPOCK1	protein_coding	chr5:136975298-137598379	4824	3.74196471151146	48.6962799191106	26.219122315311
ENSG00000163155.12	79.793546534836	1.71441283725433	0.760197010335745	2.2552217569195	0.0241194129396685	0.501874893879565	LYSMD1	protein_coding	chr1:151159748-151165948	2508	33.6776824036031	110.537455955658	72.1075691796305
ENSG00000244620.1	31.9085711720992	4.7894369581421	2.12353467775704	2.25540793296622	0.0241077352653366	0.501874893879565	AC246787.2	lncRNA	chr14:105890084-105896577	370	1.87098235575573	51.9336303829948	26.9023063693753
ENSG00000173210.19	158.810872368167	3.17905486187823	1.4097189779369	2.25509829379663	0.0241271597236817	0.501874893879565	ABLIM3	protein_coding	chr5:149141483-149260542	6347	27.166888925032	246.573527996923	136.870208460978
ENSG00000287766.1	44.4527609906878	-2.02953082818445	0.900123992144915	-2.25472362240702	0.0241506819624493	0.501974453947201	AC006130.3	lncRNA	chr19:2862270-2864428	1424	80.8510708874025	20.1872210595448	50.5191459734736
ENSG00000224905.7	33.2361889355612	2.59386868006718	1.15085036594218	2.25387136054271	0.0242042618632627	0.502698127008167	AP001347.1	lncRNA	chr21:14027419-14144468	1772	8.24675782949618	49.8958096729379	29.071283751217
ENSG00000088836.14	14.6074135355498	3.66477804118674	1.62641749132329	2.25328248173535	0.0242413436022936	0.503072465357461	SLC4A11	protein_coding	chr20:3227417-3239559	3579	1.80191724719389	23.1444110611204	12.4731641541571
ENSG00000132170.22	241.283351995602	2.78232444378448	1.23494805700615	2.25298904516649	0.0242598396999791	0.503072465357461	PPARG	protein_coding	chr3:12287368-12434356	3593	53.2822401601714	366.617426552555	209.949833356363
ENSG00000161681.15	9.01601885437456	6.40526580856145	2.84358128533438	2.25253480236218	0.0242884959739554	0.50327717257093	SHANK1	protein_coding	chr19:50661827-50719450	6861	0	15.0266980906243	7.51334904531214
ENSG00000099282.10	91.5326291166242	2.34065102847838	1.03929957388501	2.25214277701354	0.0243132507926364	0.503400784572113	TSPAN15	protein_coding	chr10:69451465-69507666	1703	26.6081436319513	134.81561943974	80.7118815358454
ENSG00000260296.1	592.978985555718	-1.95793382796112	0.869762013279782	-2.25111444057893	0.0243782900335564	0.50435764214598	AC095057.3	lncRNA	chr4:40166675-40167831	1157	1069.13534016818	275.541415814078	672.338377991128
ENSG00000115226.10	11.5886831920622	4.19389768241949	1.86389802550669	2.25006820385433	0.0244446161090971	0.50441073719569	FNDC4	protein_coding	chr2:27491883-27495200	1612	1.03908884072063	18.6217460929566	9.83041746683861
ENSG00000118520.15	336.289435254886	1.44629106997589	0.642913216322744	2.24958988749401	0.0244749909806807	0.50441073719569	ARG1	protein_coding	chr6:131470832-131584332	1625	165.108117580386	450.410313704553	307.759215642469
ENSG00000180921.7	109.272957471356	2.71765387506167	1.20805463306133	2.24961173169368	0.0244736030801841	0.50441073719569	FAM83H	protein_coding	chr8:143723933-143738234	6220	25.1216876917252	165.373803991109	95.2477458414172
ENSG00000233901.6	86.058615076202	2.72574439377632	1.21127893067377	2.25030282022665	0.0244297290404604	0.50441073719569	LINC01503	lncRNA	chr9:129332300-129359541	3985	19.6468708415817	130.333111232615	74.9899910370986
ENSG00000236423.6	105.875851910603	1.53485824293505	0.68268300787757	2.24827368665122	0.024558743526253	0.504971493902816	LINC01134	lncRNA	chr1:3900352-3917225	3730	49.6454292176492	143.362800372573	96.5041147951109
ENSG00000285732.1	75.4085715285782	1.9841083134301	0.882418154543318	2.24848990607741	0.0245449680206584	0.504971493902816	AC121334.3	lncRNA	chr12:39611819-39614648	2503	27.0947116041772	107.617811478179	67.3562615411781
ENSG00000267519.6	26524.4084305863	-1.98202920702024	0.881436917415931	-2.2486342106374	0.0245357779920275	0.504971493902816	AC020916.1	lncRNA	chr19:13823880-13842928	19049	48061.5781720517	12166.2952696093	30113.9367208305
ENSG00000090539.15	11.5963140103748	3.19540566698138	1.42153807011708	2.24785092580616	0.0245856972983018	0.505138038355906	CHRD	protein_coding	chr3:184380073-184390736	3521	1.94004746431757	18.0338250410797	9.98693625269864
ENSG00000178814.17	161.508439318343	2.45249484712094	1.09190578639704	2.24606818433798	0.0246996408507248	0.507090251090129	OPLAH	protein_coding	chr8:144051266-144063965	4020	43.8613754851239	239.939815207156	141.90059534614
ENSG00000085871.9	367.595122753027	1.526507642516	0.680043764473983	2.24471971108619	0.0247861318427632	0.508476297344036	MGST2	protein_coding	chr4:139665768-139740745	1325	172.616944701753	497.58057478721	335.098759744481
ENSG00000196154.12	2539.03912672447	2.82015833739494	1.25751502206643	2.24264385546717	0.024919789815354	0.510827091609	S100A4	protein_coding	chr1:153543613-153550136	748	547.48784442808	3866.73998158872	2207.1139130084
ENSG00000134802.17	421.811666081931	1.67865532036031	0.749079098911797	2.24095869554888	0.0250287506376926	0.51161401866543	SLC43A3	protein_coding	chr11:57406954-57427580	2893	181.706787008368	581.881585464306	381.794186236337
ENSG00000203618.6	59.6020964303995	3.54691142748365	1.58282854824265	2.24086900089189	0.0250345617524029	0.51161401866543	GP1BB	protein_coding	chr22:19723539-19724771	959	8.03645029151766	93.9791938563207	51.0078220739192
ENSG00000100206.10	105.278277563039	2.27756582287828	1.01607981912179	2.24152254578466	0.0249922467919581	0.51161401866543	DMC1	protein_coding	chr22:38518948-38570204	3316	31.8004756232614	154.263478856224	93.0319772397427
ENSG00000248489.2	197.326384277531	-1.75865294045725	0.78470961404093	-2.24115126027438	0.0250162787480896	0.51161401866543	LINC02062	lncRNA	chr5:98929171-98995013	2153	341.351278700694	101.309787995423	221.330533348058
ENSG00000165457.14	1414.10053878621	2.74916779201164	1.22720542057171	2.24018550270981	0.0250788824392165	0.512129129810585	FOLR2	protein_coding	chr11:72216601-72221950	1306	318.916309380179	2144.22335839024	1231.56983388521
ENSG00000142798.20	2859.11554230079	2.58871387952677	1.1561702102296	2.23904219000131	0.0251531711491547	0.513254959198897	HSPG2	protein_coding	chr1:21822244-21937310	14341	713.101268265307	4289.79172499111	2501.44649662821
ENSG00000164109.14	1497.39148803811	1.96735969296542	0.879535388861046	2.23681698073918	0.0252983042561146	0.515823567450398	MAD2L1	protein_coding	chr4:120055623-120066858	5227	545.23048133159	2132.16549250913	1338.69798692036
ENSG00000180891.13	298.090896423401	2.4573113927998	1.09884560854969	2.23626629044192	0.0253343331790672	0.516165364664312	CUEDC1	protein_coding	chr17:57861243-57955412	4303	80.6264601750475	443.067187255636	261.846823715342
ENSG00000271225.1	19.9054716419565	2.92437525261692	1.30809606566852	2.23559670376532	0.0253782007135747	0.516666226077579	BNIP3P4	processed_pseudogene	chr9:64810865-64811429	565	4.08729025432067	30.4509259003804	17.2691080773505
ENSG00000150051.14	1786.12226634808	-1.8092264211426	0.809512795592009	-2.23495716311623	0.0254201611596209	0.516815779113869	MKX	protein_coding	chr10:27672874-27746060	3850	3126.37979790678	892.617245308944	2009.49852160786
ENSG00000241399.7	336.275854455978	1.84766144991936	0.826732345062102	2.23489677276455	0.0254241264882084	0.516815779113869	CD302	protein_coding	chr2:159768628-159798255	3979	131.235688700269	472.969298293116	302.102493496693
ENSG00000231646.6	28.9565654059553	-2.11269626215125	0.945509108315962	-2.23445363304236	0.025453240139161	0.517015322068539	FSIP2-AS1	lncRNA	chr2:185652374-185800151	2191	53.246151499744	12.7635080100962	33.0048297549201
ENSG00000197275.14	180.221426025571	1.8273663561935	0.818300843897184	2.23312290317411	0.0255408406449869	0.518009237366002	RAD54B	protein_coding	chr8:94371960-94475115	4571	71.193146650828	252.906945608733	162.050046129781
ENSG00000180155.20	134.209569149777	3.3340036790932	1.49294830538822	2.23316752968633	0.0255378987086115	0.518009237366002	LYNX1	protein_coding	chr8:142771197-142777810	4869	20.7880012389986	209.823947756962	115.30597449798
ENSG00000105472.13	86.0543558107183	3.28900346094389	1.47311077130161	2.23269256122389	0.0255692253468598	0.518192651658901	CLEC11A	protein_coding	chr19:50723364-50725718	1434	13.7514389154811	134.256300407543	74.0038696615121
ENSG00000126603.8	105.575349095792	1.48550184969868	0.665896672703335	2.23082936226127	0.0256924341977025	0.520296067290132	GLIS2	protein_coding	chr16:4314761-4339597	4469	50.8257604877865	142.075074834463	96.4504176611246
ENSG00000171388.12	43.4647256128388	2.10971850891782	0.946334710067687	2.22935763263605	0.0257901188157666	0.521879806126902	APLN	protein_coding	chrX:129645259-129654956	3224	14.5142673219544	62.765031140095	38.6396492310247
ENSG00000197993.9	74.0767237689551	2.39351755935437	1.07385841593619	2.22889491187505	0.0258208977492475	0.522108296224785	KEL	protein_coding	chr7:142941114-142962363	2494	20.7848890267056	109.604613597121	65.1947513119135
ENSG00000270672.1	3123.75154484213	2.33646017599462	1.04855613893994	2.22826426666742	0.0258628977087744	0.522563163961904	MTRNR2L6	protein_coding	chr7:142666272-142667718	1447	910.592778000549	4599.19072273652	2754.89175036853
ENSG00000138411.13	79.0558741516827	2.78926364841887	1.25217895342554	2.22752797496586	0.0259120082916209	0.523160908929244	HECW2	protein_coding	chr2:196189099-196593684	12504	17.2893205136	120.233576577071	68.7614485453356
ENSG00000159433.12	2406.80493611371	-1.25901421226009	0.565469134769148	-2.22649501952761	0.0259810422165188	0.523799511238478	STARD9	protein_coding	chr15:42575606-42720998	15637	3698.25312362195	1545.83947777488	2622.04630069841
ENSG00000169047.5	3139.24734127175	1.56402826657605	0.702470057047581	2.22646965644275	0.0259827392667937	0.523799511238478	IRS1	protein_coding	chr2:226731317-226799759	9705	1443.99829116643	4269.4133746753	2856.70583292086
ENSG00000130962.17	16.4457438940175	4.85703626330242	2.18303762244412	2.22489810224365	0.0260880794584274	0.525527687857283	PRRG1	protein_coding	chrX:37349275-37457295	6092	0.900958623596944	26.8089340742979	13.8549463489474
ENSG00000164932.13	3240.07346458213	2.22252551919022	1.00027461880739	2.22191533944957	0.0262890275548958	0.529177780804484	CTHRC1	protein_coding	chr8:103371538-103382989	1745	1012.47334479872	4725.14021110441	2868.80677795156
ENSG00000276231.5	80.1288555448555	3.31771153027182	1.49339052116973	2.22159675131267	0.0263105696269573	0.529213799883963	PIK3R6	protein_coding	chr17:8802722-8867677	3053	12.5742198576368	125.165279336335	68.8697495969857
ENSG00000255422.3	17.8255193806402	4.98419034793818	2.24813564997498	2.2170327435507	0.0266208540876456	0.533522328683769	AP002954.1	lncRNA	chr11:118700427-118750263	915	0.900958623596944	29.1085598853356	15.0047592544663
ENSG00000125409.13	166.130972739996	-1.47449068921599	0.665089243667121	-2.21698171073412	0.0266243413500373	0.533522328683769	TEKT3	protein_coding	chr17:15303811-15341632	1746	269.410864704858	97.2777114300879	183.344288067473
ENSG00000170921.15	209.247770706766	1.90305359432835	0.858195429171259	2.2175060943474	0.0265885270615534	0.533522328683769	TANC2	protein_coding	chr17:63009556-63427699	11751	79.1337798102354	295.990431304454	187.562105557345
ENSG00000011422.12	1222.54956228211	3.02516611064809	1.36438963529196	2.21723035150495	0.0266073545215619	0.533522328683769	PLAUR	protein_coding	chr19:43646095-43670547	2200	231.330430739966	1883.36231664354	1057.34637369175
ENSG00000153721.19	10.2965482068763	4.01003985059366	1.8082653653074	2.2176169092925	0.0265809639643375	0.533522328683769	CNKSR3	protein_coding	chr6:154387515-154510685	21241	1.03908884072063	16.4681877843135	8.75363831251705
ENSG00000087245.13	85.0315807672358	2.87364273304447	1.29704325650228	2.21553345938035	0.0267234703758169	0.534397215523025	MMP2	protein_coding	chr16:55389700-55506691	4511	17.7696640612399	129.872858571233	73.8212613162365
ENSG00000125731.13	1275.51863490439	-1.06116695582369	0.479106305249882	-2.21488831225094	0.0267677315329912	0.534397215523025	SH2D3A	protein_coding	chr19:6752160-6767463	2368	1855.37106043572	888.950351216832	1372.16070582628
ENSG00000276410.4	77.3327838564804	3.92393528988832	1.77071004764239	2.21602362007988	0.0266898845303115	0.534397215523025	H2BC3	protein_coding	chr6:26043227-26043713	487	8.1086276123725	123.482221352552	65.7954244824624
ENSG00000177706.9	142.199037298835	2.72918759911337	1.2319890430306	2.21526937642218	0.02674158048366	0.534397215523025	FAM20C	protein_coding	chr7:192571-260772	3176	32.4643746853314	215.35547904117	123.909926863251
ENSG00000108700.5	664.310271375628	3.59301337310589	1.62279469201314	2.21408992202742	0.0268225937669576	0.534534778119397	CCL8	protein_coding	chr17:34319435-34321402	862	86.9331705402261	1049.22833859923	568.080754569727
ENSG00000242110.8	68.3838151232295	1.55447803443351	0.702076192773035	2.21411586154729	0.0268208097803822	0.534534778119397	AMACR	protein_coding	chr5:33986165-34008104	4674	31.527327401307	92.9548069378445	62.2410671695758
ENSG00000274536.7	335.891472871882	2.52332086427007	1.1397539496719	2.21391719238741	0.0268344758349727	0.534534778119397	MIR223HG	lncRNA	chrX:66015461-66020422	4053	87.2535983846913	501.650055863342	294.451827124017
ENSG00000211448.13	26.6511422394493	3.04197316409385	1.37487392582353	2.21254698846061	0.0269288932624011	0.536017019529161	DIO2	protein_coding	chr14:80197526-80387757	6610	4.95527242978319	41.1150554458933	23.0351639378383
ENSG00000127946.17	1127.73772318452	1.43379029595831	0.648148470973039	2.21213249767576	0.0269575112611913	0.536188301195129	HIP1	protein_coding	chr7:75533298-75738962	8046	558.010042189708	1507.55617718106	1032.78310968538
ENSG00000176124.14	535.22029308852	1.1229579738887	0.507908660325967	2.21094472610096	0.0270396649350202	0.536682466708283	DLEU1	lncRNA	chr13:50082169-50906856	17901	313.491884364839	683.039232237641	498.26555830124
ENSG00000128965.13	1211.05013045817	1.91134287423111	0.864520753667423	2.21086985607103	0.0270448506451948	0.536682466708283	CHAC1	protein_coding	chr15:40952962-40956512	2051	455.873211128998	1714.50141001095	1085.18731056997
ENSG00000172594.13	513.909004512675	2.51512310090075	1.13774793543201	2.2106153943015	0.0270624818051243	0.536682466708283	SMPDL3A	protein_coding	chr6:122789049-122809720	1972	134.151984321332	767.080351306903	450.616167814118
ENSG00000010704.18	212.392691913768	2.68644935130524	1.21545438724366	2.21024283551885	0.0270883135734509	0.5367974092159	HFE	protein_coding	chr6:26087281-26098343	5357	49.7928960716519	320.792555808512	185.292725940082
ENSG00000270230.1	629.071132481603	1.83744442388951	0.831694843078118	2.20927716359175	0.0271553685834288	0.53772848121746	MTND6P22	processed_pseudogene	chr5:100046450-100046970	521	247.122104351256	883.703817901834	565.412961126545
ENSG00000066294.15	1223.59675219154	2.739081383243	1.24085402146811	2.20741629220999	0.0272849891823031	0.539896181811127	CD84	protein_coding	chr1:160541095-160579516	8278	277.704305718749	1854.19171650674	1065.94801111274
ENSG00000175097.8	16.9077045912744	4.90445083301266	2.22216902659173	2.20705570742964	0.0273101676807052	0.539995581181885	RAG2	protein_coding	chr11:36575574-36598279	2820	0.900958623596944	27.578868569726	14.2399135966615
ENSG00000256050.2	9.53087957746211	2.91840094303698	1.3241785312785	2.20393313597922	0.0275290467799989	0.543521165312992	AL583722.1	lncRNA	chr14:104681146-104684932	1307	1.94004746431757	14.5914343195585	8.26574089193802
ENSG00000115507.10	48.8823751967177	-1.9548864180038	0.887684977788363	-2.20222992043228	0.0276490715627994	0.545087509426432	OTX1	protein_coding	chr2:63050057-63057836	2929	88.4009532066942	22.5366565234001	55.4688048650472
ENSG00000218107.1	52.5293490055704	2.51937648003055	1.1440063641837	2.20223991658319	0.0276483658243378	0.545087509426432	AL136131.1	processed_pseudogene	chr6:43705949-43706751	803	13.6525095710779	78.4472419618988	46.0498757664883
ENSG00000101282.9	26.4051423219737	-2.30468965774406	1.04722086260099	-2.20076751719775	0.0277524862607134	0.546723979336055	RSPO4	protein_coding	chr20:958452-1002311	2757	50.9278020444828	10.0567025069677	30.4922522757252
ENSG00000026103.22	3731.03329561761	-2.24050231316801	1.01886475372748	-2.19901837311696	0.0278766159005872	0.548154115714284	FAS	protein_coding	chr10:88990531-89017059	3982	7079.55289867946	1498.68689357638	4289.11989612792
ENSG00000105711.12	477.036993212061	2.66851682780838	1.21329219351021	2.1994016297822	0.0278493768598734	0.548154115714284	SCN1B	protein_coding	chr19:35030470-35040449	6217	113.163012181234	719.619647232612	416.391329706923
ENSG00000184347.15	364.316394333145	-3.38167456060848	1.53790778228569	-2.1988799325682	0.0278864608733416	0.548154115714284	SLIT3	protein_coding	chr5:168661733-169301139	9746	796.197914849	76.3953806559085	436.296647752454
ENSG00000116962.15	364.59799779252	2.90715442688253	1.32249544053796	2.19823398839089	0.0279324357665188	0.54865529256347	NID1	protein_coding	chr1:235975830-236065109	5811	74.4062303051002	558.059176117467	316.232703211283
ENSG00000148541.13	16.8142933064316	3.69565891555918	1.68168047324879	2.19759875573725	0.0279777119814521	0.548740014207221	FAM13C	protein_coding	chr10:59246130-59363181	4870	2.07817768144126	26.6383703897585	14.3582740355999
ENSG00000061918.13	139.510171084367	2.11675085469132	0.963115838235174	2.19781543471456	0.0279622610806249	0.548740014207221	GUCY1B1	protein_coding	chr4:155758992-155807774	3907	46.3209673698018	201.636306894077	123.978637131939
ENSG00000100526.20	558.667196221128	2.01365175412895	0.916808322546489	2.19637159110414	0.0280653573327083	0.549261898922282	CDKN3	protein_coding	chr14:54396849-54420218	1622	197.875504723513	799.194990552871	498.535247638192
ENSG00000178573.7	1247.51581072587	2.52174735939429	1.14814581070764	2.19636507478093	0.028065823366102	0.549261898922282	MAF	protein_coding	chr16:79585843-79600737	6999	324.367486419067	1862.9480269304	1093.65775667473
ENSG00000228340.6	23.2913277973105	2.6816171398725	1.22183951052414	2.19473762042787	0.0281824244459969	0.550739252922793	MIR646HG	lncRNA	chr20:60087826-60653784	18375	5.50779329827793	35.1470174633322	20.3274053808051
ENSG00000120262.10	78.1906391623857	3.01552465234879	1.37472424149315	2.1935487578756	0.0282678656951463	0.552006310280145	CCDC170	protein_coding	chr6:151494017-151621193	5306	14.895681525191	120.387277587182	67.6414795561866
ENSG00000099204.20	1856.21997617559	-1.50448177387455	0.686764646504466	-2.19068028841052	0.0284749365005297	0.554243205792044	ABLIM1	protein_coding	chr10:114431113-114768061	8834	3035.22425409655	1070.21712422828	2052.72068916241
ENSG00000215458.8	115.350930412667	2.21453517682508	1.01062776365682	2.19124712031666	0.0284339144180304	0.554243205792044	AATBC	lncRNA	chr21:43805758-43812567	4874	36.1011856278536	168.184093602542	102.142639615198
ENSG00000112936.19	491.526987625452	2.9440288333261	1.34398038928862	2.19052960652529	0.0284858500438804	0.554243205792044	C7	protein_coding	chr5:40909497-40984643	5716	98.0227887828412	753.863120187192	425.942954485016
ENSG00000095303.17	456.951330580306	2.19715244724954	1.00283526456978	2.19094055113043	0.0284560947516581	0.554243205792044	PTGS1	protein_coding	chr9:122370530-122395703	5666	144.864558460092	665.009178660448	404.93686856027
ENSG00000147394.18	598.839792533146	2.57406122608517	1.17557961166261	2.18961029993086	0.0285525113899132	0.555137071958311	ZNF185	protein_coding	chrX:152914442-152973480	4771	150.675364216166	897.616078077799	524.145721146982
ENSG00000218809.1	47.5203302539543	3.47304892527444	1.58697303420143	2.18847381173183	0.0286351068362536	0.556339218532927	AL391903.1	unprocessed_pseudogene	chr6:41269875-41270239	365	6.75407746468408	74.6978321134678	40.7259547890759
ENSG00000254910.1	498.337686000111	-1.48391620192492	0.678569993342597	-2.18682850182519	0.0287550459610909	0.557456723147284	AC136475.2	lncRNA	chr11:310139-311141	392	810.475654036686	290.245707309061	550.360680672874
ENSG00000089692.9	190.818195403083	1.56726576999996	0.716536781585849	2.18727888124776	0.0287221714656275	0.557456723147284	LAG3	protein_coding	chr12:6772512-6778455	2162	87.656798073979	259.592460289153	173.624629181566
ENSG00000181744.9	1649.12845195832	1.51007426406415	0.690458549741668	2.1870599830057	0.0287381454363265	0.557456723147284	DIPK2A	protein_coding	chr3:143971823-144048719	4910	782.030165946086	2227.19397596647	1504.61207095628
ENSG00000236499.2	68.3754868900865	1.92536249560525	0.880848855641538	2.18580348180503	0.0288299859337143	0.558505410799764	LINC00896	lncRNA	chr22:20206397-20208524	2128	25.5690547912306	96.9131082893237	61.2410815402772
ENSG00000158528.12	16.9551067065022	4.91406429850742	2.24932020510195	2.18468863942148	0.0289116837263848	0.559683403466258	PPP1R9A	protein_coding	chr7:94907202-95296415	10902	0.900958623596944	27.6578720951057	14.2794153593513
ENSG00000138755.6	178.554381141515	2.69047584500637	1.23173999091504	2.18428878241393	0.0289410345383408	0.559847073899802	CXCL9	protein_coding	chr4:76001275-76007509	2761	41.7800855913896	269.737244841599	155.758665216494
ENSG00000256897.1	34.2541541112828	2.89972510898116	1.32973759606917	2.18067468164622	0.0292074869856264	0.560148168445886	AC018410.1	lncRNA	chr11:47220218-47221751	610	7.03345011122445	52.4012901113217	29.7173701112731
ENSG00000275645.1	29.8635265956595	-1.87775946601569	0.860458889466697	-2.18227679323472	0.0290891106737549	0.560148168445886	AC068338.3	lncRNA	chr15:75346744-75347161	418	53.2100628393165	14.2991690998882	33.7546159696024
ENSG00000140379.8	2535.51175435515	2.85542448340244	1.30786690502417	2.18326839866757	0.0290160503116382	0.560148168445886	BCL2A1	protein_coding	chr15:79960892-79971196	836	534.619948749526	3869.43962475889	2202.02978675421
ENSG00000154856.13	9.5770303566676	3.93735534390407	1.80373529103679	2.18288978625065	0.0290439273831973	0.560148168445886	APCDD1	protein_coding	chr18:10454635-10489949	3803	1.03908884072063	15.2689913672989	8.15404010400977
ENSG00000123612.16	463.921839526893	-2.10019495895054	0.962595729981601	-2.18180373498091	0.0291240208149061	0.560148168445886	ACVR1C	protein_coding	chr2:157526767-157628864	9054	859.405003043114	200.266397182746	529.83570011293
ENSG00000230102.8	43.6287717348504	2.78660459863107	1.2776519308378	2.18103579807046	0.029180768804084	0.560148168445886	LINC02028	lncRNA	chr3:194005259-194071025	6774	9.5981957648916	66.3158223814897	37.9570090731906
ENSG00000163993.7	623.463829852918	2.76982153832297	1.26869560403581	2.18320417404457	0.0290207775207093	0.560148168445886	S100P	protein_coding	chr4:6693878-6697170	471	138.766897745803	946.595117924328	542.681007835065
ENSG00000164056.11	359.555037724798	1.13463547652158	0.520022179445015	2.18189823698001	0.0291170439980496	0.560148168445886	SPRY1	protein_coding	chr4:123396795-123403760	3021	209.219001476209	459.779061890525	334.499031683367
ENSG00000181381.13	1787.96167103951	1.64851974296109	0.75516068227913	2.18300526185465	0.0290354225212829	0.560148168445886	DDX60L	protein_coding	chr4:168356735-168537786	7217	783.702628164063	2457.46769962314	1620.5851638936
ENSG00000106333.13	173.654387049157	2.04396522935765	0.93715114179259	2.18104117703783	0.0291803709855722	0.560148168445886	PCOLCE	protein_coding	chr7:100602363-100608175	1516	60.4507082762265	249.123506231111	154.787107253669
ENSG00000135048.14	1337.08316898622	1.57052049123529	0.720004218643975	2.18126567951663	0.0291637713579127	0.560148168445886	CEMIP2	protein_coding	chr9:71683366-71816690	6281	612.752582704673	1819.97022650725	1216.36140460596
ENSG00000287725.1	193.956547867464	-1.97201698612863	0.905124977892368	-2.17872341863836	0.0293522209611867	0.5602805254581	AP003071.5	protein_coding	chr11:69072915-69162440	4622	350.210285870368	89.7873891988616	219.998837534615
ENSG00000166211.8	74.4042871804552	2.86762002114086	1.31549409828161	2.17988056722319	0.0292663157571385	0.5602805254581	SPIC	protein_coding	chr12:101475336-101486997	1217	15.556468374968	113.636166384113	64.5963173795407
ENSG00000136158.12	153.689162882393	2.94176126103206	1.34950554286572	2.17988082863678	0.0292662963746011	0.5602805254581	SPRY2	protein_coding	chr13:80335976-80341126	3213	30.6624574381375	235.706966511897	133.184711975017
ENSG00000185269.12	13.504965676266	4.57799009338278	2.10171182633752	2.17821969501902	0.0293896844665319	0.5602805254581	NOTUM	protein_coding	chr17:81952507-81961840	2223	0.900958623596944	21.9076370447121	11.4042978341545
ENSG00000041353.10	43.192422476939	3.47708875923091	1.59603822934761	2.17857485823018	0.0293632655905706	0.5602805254581	RAB27B	protein_coding	chr18:54717860-54895516	7003	6.09640282720008	67.9231022434316	37.0097525353159
ENSG00000105609.17	2157.30946925932	3.09640929547477	1.42147285749904	2.17831053131935	0.0293829256474275	0.5602805254581	LILRB5	protein_coding	chr19:54249421-54257301	3249	389.986886875348	3335.52452418196	1862.75570552865
ENSG00000198885.9	388.667967452087	2.18661233360946	1.00362658951363	2.17871104298773	0.029353140884603	0.5602805254581	ITPRIPL1	protein_coding	chr2:96325331-96330517	4633	124.145622329655	565.016197533708	344.580909931682
ENSG00000181804.15	645.101733038256	1.90986909736684	0.87680812241173	2.17820643827249	0.0293906709676311	0.5602805254581	SLC9A9	protein_coding	chr3:143265222-143848485	3564	242.987534474425	913.177865414143	578.082699944284
ENSG00000112941.14	8542.71846911104	-1.04058952219545	0.477762836016608	-2.17804618473772	0.0294025984918666	0.5602805254581	TENT4A	protein_coding	chr5:6713432-6757044	5184	12350.6122588662	6004.12260927428	9177.36743407023
ENSG00000244693.1	88.6071702146349	3.20871277625666	1.47361873274634	2.17743755895168	0.029447935900118	0.560745628028403	CTAGE8	protein_coding	chr7:144266701-144269288	2588	14.898793737484	137.746087866069	76.3224408017765
ENSG00000161513.12	1123.53638769045	1.56507247615154	0.719030793023259	2.17664179522964	0.0295073041861371	0.561477055223712	FDXR	protein_coding	chr17:74862497-74873031	2358	516.576540028216	1528.17628613193	1022.37641308007
ENSG00000231133.8	21.7324804245857	-2.04976859499267	0.942465998121482	-2.17489925268206	0.0296376669418762	0.563557397236868	HAR1B	lncRNA	chr20:63090806-63102631	4351	39.8400381270721	9.6607752895948	24.7504067083334
ENSG00000160326.14	1389.66871827706	1.34656426027599	0.619423857803378	2.17389795906671	0.029712799366092	0.564185202421218	SLC2A6	protein_coding	chr9:133471094-133479127	2491	721.627333730486	1835.0296413081	1278.32848751929
ENSG00000278621.1	16.2586817554244	3.71437996684605	1.70890233609915	2.17354724631293	0.0297391539233991	0.564282434537418	AC037198.2	lncRNA	chr15:39588357-39588882	526	1.94004746431757	25.8044379494957	13.8722427069066
ENSG00000134321.12	1665.0021569445	1.61947584453011	0.745179500698865	2.17326945120108	0.0297600432965576	0.564282434537418	RSAD2	protein_coding	chr2:6865806-6898239	3407	742.106098087103	2280.26619618277	1511.18614713494
ENSG00000198736.11	2024.57109390434	1.86740028926003	0.859623380008528	2.1723470216009	0.0298294978076776	0.564401063039053	MSRB1	protein_coding	chr16:1938210-1943326	1787	781.819196959135	2853.07235853448	1817.44577774681
ENSG00000267364.2	17.3227546676926	4.78439259004404	2.20202906620622	2.17271999878133	0.0298013976557849	0.564401063039053	AC022706.1	lncRNA	chr17:35313479-35325449	1237	1.03908884072063	28.1785318856739	14.6088103631972
ENSG00000227295.2	708.388479395625	1.74710256425445	0.805564911095596	2.16879178845853	0.0300984949490189	0.565369479233924	ELL2P1	processed_pseudogene	chr1:158175850-158177755	1906	293.497833655244	984.982243222546	639.240038438895
ENSG00000170209.5	176.111794850577	-1.31016003939061	0.603653933550945	-2.17038267552355	0.0299778681224782	0.565369479233924	ANKK1	protein_coding	chr11:113387779-113400416	2553	274.690935078488	110.392368031969	192.541651555228
ENSG00000134042.13	144.790834919337	2.96261551889051	1.36501308126491	2.17039349992541	0.0299770488024861	0.565369479233924	MRO	protein_coding	chr18:50795120-50825402	5391	28.4822382	222.329899398895	125.406068799448
ENSG00000118156.12	10.0398313118399	4.13481992884987	1.90452524288397	2.17105021017659	0.0299273771235048	0.565369479233924	ZNF541	protein_coding	chr19:47520685-47555856	4637	0.900958623596944	16.1324131040018	8.51668586379937
ENSG00000132622.11	32.2982005768343	2.54286903867251	1.1724481685388	2.16885411816681	0.030093761044616	0.565369479233924	HSPA12B	protein_coding	chr20:3732685-3753111	3133	8.21066916906876	48.356554848678	28.2836120088734
ENSG00000100344.11	58.1360998745969	3.87063305654549	1.7837516871145	2.16993939487556	0.0300114374340901	0.565369479233924	PNPLA3	protein_coding	chr22:43923792-43964488	2755	6.30671036517861	92.6890262142091	49.4978682896939
ENSG00000273261.1	141.154211778772	-2.00261023743427	0.923104383028899	-2.16942988707657	0.0300500619857066	0.565369479233924	AC092953.2	lncRNA	chr3:182921240-182921938	699	256.364380049371	64.3474329317055	160.355906490538
ENSG00000229391.7	706.757136905122	2.94437340018861	1.35738328770632	2.16915400893432	0.0300709934634051	0.565369479233924	HLA-DRB6	transcribed_unprocessed_pseudogene	chr6:32552713-32560022	1326	140.824547828282	1084.04552962302	612.435038725649
ENSG00000136824.19	2421.82871570261	1.6231018512236	0.748454892262207	2.16860343623083	0.0301128040783372	0.565369479233924	SMC2	protein_coding	chr9:104094260-104141419	6277	1077.14510344701	3318.28445720635	2197.71478032668
ENSG00000106868.17	912.37082123903	1.17897642129849	0.543423897611101	2.16953363015739	0.0300421940119538	0.565369479233924	SUSD1	protein_coding	chr9:112040783-112175297	3080	518.81959995033	1174.73830209816	846.778951024247
ENSG00000071967.12	637.795992629506	2.52824478661265	1.16623897467141	2.16786168317259	0.0301692119601895	0.565797675957881	CYBRD1	protein_coding	chr2:171522247-171558129	4280	165.167846052069	952.88142368113	559.0246348666
ENSG00000198959.12	307.367775936866	2.45177105254753	1.13102204829738	2.16774823818721	0.0301778470791211	0.565797675957881	TGM2	protein_coding	chr20:38127385-38166578	4970	83.3921767298142	456.6848420749	270.038509402357
ENSG00000172379.21	175.10450683884	-3.93174731241995	1.81414429835889	-2.16727374772596	0.0302139870053844	0.565959972535287	ARNT2	protein_coding	chr15:80404350-80597933	6860	398.674190941648	26.058050770301	212.366120855974
ENSG00000040731.10	12.2991207802444	3.32753299823177	1.53549151066656	2.16708003601224	0.0302287518922811	0.565959972535287	CDH10	protein_coding	chr5:24487100-24644978	3438	1.94004746431757	19.205169657529	10.5726085609233
ENSG00000146410.12	177.657560485424	1.39614913446983	0.644465520737612	2.16636746194256	0.0302831183124804	0.566581917477636	MTFR2	protein_coding	chr6:136231024-136250335	1812	89.9029702083853	236.160620670117	163.031795439251
ENSG00000023909.10	936.034649961785	1.10005245232373	0.50807946367924	2.16511890553052	0.030378580517544	0.567971339306378	GCLM	protein_coding	chr1:93885199-93909456	4909	555.007266073414	1190.05290588737	872.53008598039
ENSG00000060558.4	193.631041959007	2.73190973469274	1.26221734309478	2.16437347310921	0.0304356979965441	0.568642413335711	GNA15	protein_coding	chr19:3136033-3163749	2273	44.1345237070783	293.295387460292	168.714955583685
ENSG00000272825.1	12.3419824024711	3.22777564688952	1.49157883578526	2.16399936057703	0.030464398477646	0.568781995827938	AL844908.1	lncRNA	chr21:44936303-44936954	652	2.07817768144126	19.1845188831576	10.6313482822994
ENSG00000183549.10	126.776845274501	2.58105134245552	1.19293695803717	2.16361084721722	0.0304942283394009	0.568942455201414	ACSM5	protein_coding	chr16:20409534-20441336	3673	31.7376349392856	190.136318831312	110.936976885299
ENSG00000259259.1	14.1323264458789	7.05214070299693	3.2601836141625	2.16311151076334	0.0305326039844559	0.56915890990455	NPM1P42	processed_pseudogene	chr15:72899399-72900260	862	0	23.5538774097981	11.7769387048991
ENSG00000101670.12	61.2386928462253	2.13619099785345	0.98764800821339	2.1629072099459	0.0305483171261102	0.56915890990455	LIPG	protein_coding	chr18:49560699-49599185	11805	20.0973501533801	88.6662546414554	54.3818023974178
ENSG00000255753.1	15.3266019165584	2.53979380096703	1.17464741523921	2.1621754477277	0.030604655271999	0.569812316919664	AC009533.3	processed_pseudogene	chr12:9314402-9316173	586	4.01822514575883	22.8655197637581	13.4418724547584
ENSG00000025434.19	531.87089025967	2.05725270061812	0.952108060384209	2.16073446514878	0.0307158569761758	0.570526969418837	NR1H3	protein_coding	chr11:47248300-47269033	3489	183.580881576417	764.064229381839	473.822555479128
ENSG00000141756.19	209.720784479017	1.65681968462497	0.766673498843104	2.161049895588	0.0306914853563192	0.570526969418837	FKBP10	protein_coding	chr17:41812680-41823213	2585	91.6358223470174	288.444092567016	190.039957457017
ENSG00000273297.2	13.2802651484676	3.52072094931602	1.62952994429048	2.16057456424895	0.0307282180080391	0.570526969418837	AC009275.1	lncRNA	chr7:134368737-134432534	4670	1.80191724719389	20.93249708265	11.367207164922
ENSG00000118137.9	39.3713978526612	-1.56216869945443	0.723276283144317	-2.1598505797303	0.0307842386124189	0.570776000625555	APOA1	protein_coding	chr11:116835751-116837950	1424	65.0967438236279	22.2211672053501	43.658955514489
ENSG00000111644.8	135.249291267101	2.11857245017083	0.980819903668878	2.1600014867623	0.0307725544722469	0.570776000625555	ACRBP	protein_coding	chr12:6638075-6647433	1987	44.9035765381375	195.479767753077	120.191672145607
ENSG00000137831.15	267.803439808156	2.70558894326495	1.2529571720661	2.15936266903958	0.0308220416960155	0.571081702019119	UACA	protein_coding	chr15:70654554-70763558	7336	62.0752944335763	404.955536724543	233.515415579059
ENSG00000149742.10	28.5554176533295	3.4363078677156	1.5927149504468	2.15751592383284	0.0309654877580168	0.573343018668131	SLC22A9	protein_coding	chr11:63369785-63410294	2366	4.15635536288251	44.8214591802941	24.4889072715883
ENSG00000256618.2	17646.2143737261	2.02408839544993	0.938640473576087	2.15640434482698	0.0310521057138387	0.573491580407699	MTRNR2L1	protein_coding	chr17:22523111-22524663	1553	6212.50345407203	25268.6883201622	15740.5958871171
ENSG00000196169.15	2809.27388883999	-1.85785459248746	0.861588037857328	-2.15631428345701	0.0310591326952662	0.573491580407699	KIF19	protein_coding	chr17:74326210-74355820	3629	4967.22017347754	1370.64303241496	3168.93160294625
ENSG00000261655.1	50.1067483253958	-4.16712133763171	1.93241294912954	-2.15643418220148	0.0310497779725045	0.573491580407699	AC100803.3	lncRNA	chr8:141353403-141355365	1963	115.322703820409	6.62944466205368	60.9760742412313
ENSG00000284624.1	11.4431871981466	3.28922898375845	1.5261550638827	2.15523904588718	0.0311431328986792	0.574646567921083	AC092902.4	lncRNA	chr3:125766516-125852936	4236	1.80191724719389	17.8707004987817	9.83630887298778
ENSG00000258712.2	9.57401526531668	5.04953334010105	2.34412576643569	2.15412219446698	0.0312305904302952	0.575863715628678	CXADRP2	processed_pseudogene	chr15:21372793-21373881	1089	0.450479311798472	15.6563725676622	8.05342593973031
ENSG00000158270.12	192.858259245466	2.60701354845921	1.21087194864914	2.15300515580331	0.0313182733390555	0.577083342021992	COLEC12	protein_coding	chr18:316737-500722	5724	47.5703637485009	289.716856243443	168.643609995972
ENSG00000117461.15	242.523649030774	2.16251497794748	1.00498402837886	2.15179039356061	0.03141386680139	0.577652930228442	PIK3R3	protein_coding	chr1:46040140-46133036	5934	78.5513947058993	351.838485247358	215.194939976629
ENSG00000181218.5	42.9936188590639	3.23683327521987	1.50420278800246	2.15185964355131	0.0314084105816012	0.577652930228442	H2AW	protein_coding	chr1:228456979-228457873	895	7.13549166792071	66.8990369864927	37.0172643272067
ENSG00000185518.11	15.1371672522001	3.00998648168108	1.39878647002373	2.15185558781536	0.0314087301113852	0.577652930228442	SV2B	protein_coding	chr15:91099950-91301309	11617	2.84100608791452	23.3346080283904	13.0878070581525
ENSG00000163803.13	228.95180288496	2.31219133885857	1.07479008089128	2.15129575529871	0.0314528630945789	0.577973325123428	PLB1	protein_coding	chr2:28457145-28644142	5546	67.7243301612709	336.436784700752	202.080557431012
ENSG00000106003.13	256.240478099608	2.97069288152998	1.38168159394418	2.15005605817602	0.0315507808430033	0.579375270970353	LFNG	protein_coding	chr7:2512529-2529177	3273	50.2247021096923	393.584328759552	221.904515434622
ENSG00000164684.13	173.68753747992	1.93478127170233	0.90006531450397	2.14960096842372	0.0315867917555065	0.579639263502417	ZNF704	protein_coding	chr8:80628451-80874781	14386	64.448405823023	246.513625251185	155.481015537104
ENSG00000091656.19	35.138390906153	2.54145087718949	1.18268934463738	2.14887441804822	0.0316443562070532	0.580298146132354	ZFHX4	protein_coding	chr8:76681239-76867281	13987	9.07553913223828	52.5136254220962	30.7945822771672
ENSG00000117154.12	160.039395148267	2.15362035138404	1.00349942147117	2.14611020724531	0.0318641871104949	0.580840538428176	IGSF21	protein_coding	chr1:18107798-18378483	1892	52.1112455269131	231.991494895837	142.051370211375
ENSG00000256948.1	289.088654455414	-2.88434596504352	1.34273018641929	-2.14812029566067	0.0317042003137566	0.580840538428176	AC026369.3	lncRNA	chr12:106524-111850	586	600.083207163899	81.7589526497571	340.921079906828
ENSG00000271013.1	16.1387520096074	4.83923523032586	2.25338836806265	2.14753714846163	0.0317505430344519	0.580840538428176	LRRC37A9P	processed_pseudogene	chr17:35912635-35918010	5376	0.900958623596944	26.2972809336143	13.5991197786056
ENSG00000130518.17	964.398654323961	-1.56452325256751	0.728979781795264	-2.14618195406537	0.0318584647540732	0.580840538428176	IQCN	protein_coding	chr19:18257097-18274509	4442	1599.58535684028	540.940852646417	1070.26310474335
ENSG00000185052.12	20.9172327174555	2.37184980546273	1.10521685972488	2.14604924327081	0.0318690501451709	0.580840538428176	SLC24A3	protein_coding	chr20:19212642-19722926	3926	5.9582726100764	30.8898727890416	18.424072699559
ENSG00000114450.10	526.689550414035	1.90131706163431	0.885671393310487	2.14675225596654	0.0318130101528941	0.580840538428176	GNB4	protein_coding	chr3:179396088-179451476	6484	199.281704593094	744.961447627996	472.121576110545
ENSG00000270419.1	299.122981385265	-1.10605120306698	0.515266757898114	-2.14656037113437	0.0318282976811338	0.580840538428176	CAHM	lncRNA	chr6:163413065-163413960	896	440.627833961616	204.786413001032	322.707123481324
ENSG00000147536.12	212.332312426415	1.80942412893407	0.842778949693023	2.14697356832791	0.031795385941988	0.580840538428176	GINS4	protein_coding	chr8:41529218-41545030	5431	84.8487684341989	297.32134175456	191.085055094379
ENSG00000269994.3	31.3347462568816	1.83967123031712	0.856501090389624	2.14789128812463	0.0317223926264567	0.580840538428176	AL513318.2	lncRNA	chr9:87008440-87042419	2245	12.1959178666932	44.0939651836738	28.1449415251835
ENSG00000188747.8	780.787687152096	-1.50881133487434	0.703322219478254	-2.14526328486199	0.0319318022558898	0.581588610496124	NOXA1	protein_coding	chr9:137423350-137434406	1678	1277.81181886174	449.43826601233	863.625042437038
ENSG00000127249.15	77.9110082831995	-1.48644638551632	0.693035097916547	-2.14483565115964	0.0319659896525757	0.581815757317805	ATP13A4	protein_coding	chr3:193398967-193593111	8081	126.547340067855	45.4867870934295	86.0170635806421
ENSG00000203724.11	52.0047144419634	1.59017775389346	0.74224779087287	2.14238125521861	0.0321628150261068	0.583182234908924	C1orf53	protein_coding	chr1:197902630-197907367	600	23.6619837750475	70.8998682199073	47.2809259974774
ENSG00000249628.3	34.7681296761275	-1.97472834616285	0.922024812724338	-2.14173015618534	0.0322152025852944	0.583182234908924	LINC00942	lncRNA	chr12:1500525-1504424	2210	63.0938556753345	15.8843123433228	39.4890840093287
ENSG00000137801.11	1427.55736182796	3.38776083031851	1.5811896468588	2.14253921852363	0.032150116277202	0.583182234908924	THBS1	protein_coding	chr15:39581079-39599466	7789	213.710087857933	2236.78887780798	1225.24948283296
ENSG00000108821.14	526.44601851336	1.7638930656752	0.82337434774807	2.14227352418672	0.0321714780427328	0.583182234908924	COL1A1	protein_coding	chr17:50184101-50201632	5914	215.982415577772	733.421753803752	474.702084690762
ENSG00000115607.9	395.493754883844	2.48420550752532	1.15966153591461	2.14218151640776	0.0321788782825069	0.583182234908924	IL18RAP	protein_coding	chr2:102418689-102452565	2773	105.263434219751	588.980635326572	347.122034773162
ENSG00000251867.4	324.398668764248	-1.71652227271686	0.801423542190346	-2.14184158856312	0.0322062315308872	0.583182234908924	AC009812.1	lncRNA	chr8:80484561-80486699	1672	556.203754843132	169.861944711658	363.032849777395
ENSG00000184205.14	12000.7008066368	-1.17824689979981	0.549855630635201	-2.14282956134991	0.0321267866793874	0.583182234908924	TSPYL2	protein_coding	chrX:53082367-53088540	2815	18042.3726894395	7972.91955143504	13007.6461204373
ENSG00000286655.1	17.0219208249102	3.2836444892374	1.53454141677329	2.13982135206358	0.0323692069566217	0.585574471831066	AL158011.2	lncRNA	chr1:184080657-184149652	2296	2.70287587079083	26.5679507943231	14.635413332557
ENSG00000120696.9	486.322681880352	1.76430095201191	0.824639944406267	2.13948034409391	0.032396786150331	0.585677931538238	KBTBD7	protein_coding	chr13:41189834-41194569	4736	199.536179541291	677.513683439727	438.524931490509
ENSG00000082482.13	33.4394102713372	3.73492825201468	1.74872016282604	2.13580670676251	0.0326951722494024	0.586324668611772	KCNK2	protein_coding	chr1:215005775-215237093	3592	4.01822514575883	53.0535336883894	28.5358794170741
ENSG00000197629.6	6399.92201806659	2.67866274459608	1.25318974679529	2.13747579043483	0.0325593127574586	0.586324668611772	MPEG1	protein_coding	chr11:59208510-59212927	4418	1508.8249989804	9660.65336412405	5584.73918155223
ENSG00000120457.12	493.737397539419	2.82635318825168	1.32322402258144	2.13595970147052	0.0326826986613548	0.586324668611772	KCNJ5	protein_coding	chr11:128891356-128921163	6237	106.054272536861	752.19281420779	429.123543372326
ENSG00000255858.3	42.8965178119124	-2.10267367321601	0.984432954355567	-2.13592369486703	0.032685633896391	0.586324668611772	AC055720.1	lncRNA	chr12:26301098-26304645	1132	79.1872838573322	18.7026737816325	48.9449788194824
ENSG00000166851.15	472.86863239721	1.73760807700968	0.813194070210406	2.13676924200897	0.0326167650058474	0.586324668611772	PLK1	protein_coding	chr16:23677656-23690367	2160	196.975803987005	656.797184670679	426.886494328842
ENSG00000196081.10	64.2670301799094	1.95989249096125	0.916748168590871	2.13787445463217	0.0325269340620266	0.586324668611772	ZNF724	protein_coding	chr19:23221599-23250394	3204	23.4218120012276	91.4971756323639	57.4594938167957
ENSG00000253732.1	13.6395184558761	7.00028852307504	3.27701911692224	2.13617567469356	0.0326650974011361	0.586324668611772	IGKV2-19	IG_V_pseudogene	chr2:89134975-89135257	283	0	22.7325307597934	11.3662653798967
ENSG00000224607.4	146.559875229845	3.30425693608779	1.54680625469178	2.13618022688058	0.0326647264970172	0.586324668611772	IGKV1D-27	IG_V_pseudogene	chr2:89968867-89969335	335	23.208392250956	228.794197215771	126.001294733363
ENSG00000248719.2	44.7003807123079	-2.25723801654516	1.05650944087124	-2.13650529680432	0.0326382496997626	0.586324668611772	AC021127.1	lncRNA	chr4:80182637-80197410	1679	85.3085843828763	17.628244931929	51.4684146574027
ENSG00000231971.6	116.341302552271	-2.12613992961792	0.995052837440536	-2.13671058422058	0.0326215386036666	0.586324668611772	CT69	lncRNA	chr6:134428239-134520585	2603	216.109951270928	49.8288700731663	132.969410672047
ENSG00000104267.10	897.355388426551	2.22854187727181	1.04281050736928	2.13705353132067	0.0325936378860777	0.586324668611772	CA2	protein_coding	chr8:85463968-85481493	1562	279.332600526507	1309.37058035991	794.35159044321
ENSG00000277895.1	18.1901941491943	2.10629630449758	0.986869588449234	2.13432081518229	0.032816528520038	0.588107312447397	AC135279.4	lncRNA	chr12:64451591-64452901	1311	6.06342637906566	26.2747059959468	16.1690661875062
ENSG00000247627.2	708291.300202062	1.92420293173319	0.90181512282508	2.13370000461438	0.0328673456997858	0.588624282077983	MTND4P12	processed_pseudogene	chr5:134926660-134928036	1377	264568.971692228	1004106.18587528	634337.578783756
ENSG00000110203.9	35.8588226403186	3.2998939122471	1.5468796925767	2.13325827993148	0.0329035446040569	0.588878935893048	FOLR3	protein_coding	chr11:72114869-72139892	853	5.71498862396345	55.9547119845553	30.8348503042594
ENSG00000085741.13	149.952266995616	-1.91292213329801	0.896889257670167	-2.13284094657034	0.0329377760151797	0.589098060746792	WNT11	protein_coding	chr11:76186325-76210736	1900	268.259801232446	71.0805775043965	169.670189368421
ENSG00000159450.12	30.0918818383228	2.07761400400301	0.974473109982132	2.13203831149441	0.0330036971774253	0.589883292046416	TCHH	protein_coding	chr1:152106317-152115454	6995	10.1868052938138	43.3619328679954	26.7743690809046
ENSG00000086300.16	1296.72335285688	2.3469039404626	1.10101143586891	2.13158906801949	0.0330406432323745	0.590149942321184	SNX10	protein_coding	chr7:26291862-26374383	3147	375.542281100071	1910.84406736142	1143.19317423075
ENSG00000250116.2	508.927733702056	-1.34122387425028	0.629674400445481	-2.130027635396	0.0331693318820187	0.591457017748004	AC018682.1	lncRNA	chr2:46568256-46580238	1519	799.399742530332	315.279727816539	557.339735173435
ENSG00000255438.2	17.6322912438299	2.28596584678801	1.07300813515265	2.13042732100329	0.0331363501981612	0.591457017748004	AL354813.1	lncRNA	chr20:47677901-47686297	2437	5.36966308115424	25.8073766856137	15.588519883384
ENSG00000106772.18	92.6661133478991	2.44138010222497	1.14624282721061	2.12989782292996	0.0331800499281595	0.591457017748004	PRUNE2	protein_coding	chr9:76611376-76906114	12942	25.3257708051177	137.559675043087	81.4427229241022
ENSG00000221963.6	6808.87448049263	1.16239191544466	0.545905420790784	2.1292917622266	0.0332301289333801	0.591955860627074	APOL6	protein_coding	chr22:35648446-35668404	10065	3906.33225258783	8743.90263242917	6325.1174425085
ENSG00000166451.13	550.16262621365	1.61499026968941	0.758621082875499	2.12884970658593	0.033266696925959	0.592213517634746	CENPN	protein_coding	chr16:81006498-81033114	3157	245.857146911092	753.032945748689	499.445046329891
ENSG00000185710.9	270.832606421957	3.14443346295967	1.47789501124754	2.12764332989078	0.0333666668038552	0.593204868619036	SMG1P4	transcribed_unprocessed_pseudogene	chr16:21879338-21919156	4950	47.4683221918047	419.742129242059	233.605225716932
ENSG00000164023.14	63.9229324066695	2.26721417246494	1.0655785640158	2.12768372884734	0.0333633148729896	0.593204868619036	SGMS2	protein_coding	chr4:107824563-107915047	6570	19.4664275394446	93.5606023181528	56.5135149287987
ENSG00000198829.6	212.039023661574	2.52346849691246	1.18669999157313	2.12645867938977	0.0334650863023118	0.594166065083855	SUCNR1	protein_coding	chr3:151873643-151884619	4181	55.0841574073653	316.67560116438	185.879879285873
ENSG00000279863.1	45.6958242089357	-1.58687973051247	0.747107749838618	-2.12403061118727	0.033667583966544	0.597365503067316	AC069547.1	TEC	chr10:50334538-50336123	1586	76.1813955287456	25.372109995729	50.7767527622373
ENSG00000120093.11	127.113394616065	2.3221539084724	1.09363033960968	2.12334444680932	0.0337249987357135	0.597592702465104	HOXB3	protein_coding	chr17:48548870-48604912	6269	37.3536942188458	186.953194880879	112.153444549862
ENSG00000130508.11	68.3980718692617	3.61935126936519	1.70441824429919	2.12351122236042	0.0337110361029888	0.597592702465104	PXDN	protein_coding	chr2:1631887-1744852	6817	8.79927869799092	108.130600650109	58.4649396740499
ENSG00000162692.12	8120.36458965586	2.39680987293553	1.13012689096371	2.12083252960353	0.0339358981604999	0.599972026412412	VCAM1	protein_coding	chr1:100719742-100739045	3101	2281.11572673217	12013.1971649383	7147.15644583524
ENSG00000054392.13	174.611273823779	1.4130462188913	0.666391457643484	2.12044467659919	0.0339685624050177	0.599972026412412	HHAT	protein_coding	chr1:210328252-210676296	6645	87.3805376397316	232.765097946477	160.072817793104
ENSG00000286489.1	14.7235859629699	2.14115637538121	1.00986601440721	2.1202380759769	0.0339859728871507	0.599972026412412	AC010789.2	lncRNA	chr10:101694401-101705119	903	4.78105355223209	21.3519409034617	13.0664972278469
ENSG00000120645.12	133.666553182629	1.84007232638194	0.867951193239	2.12001820000408	0.0340045104782383	0.599972026412412	IQSEC3	protein_coding	chr12:66767-178455	7508	52.354529513026	187.874568962364	120.114549237695
ENSG00000187796.15	215.817050910485	2.35108674085401	1.10862213835988	2.12072865902918	0.0339446433093632	0.599972026412412	CARD9	protein_coding	chr9:136361903-136373681	2123	62.2650743725924	318.185035269081	190.225054820837
ENSG00000287778.1	16.1478271608647	3.20148036671447	1.51175820548579	2.11771985433723	0.0341988003651305	0.602402537398144	AC006230.1	lncRNA	chr4:11426874-11467802	7555	2.70287587079083	25.1111280209139	13.9070019458524
ENSG00000212293.1	20.0598989393334	1.88902239896456	0.892490780353464	2.11657357201654	0.0342960550306184	0.603718729553435	AL137247.1	snoRNA	chr13:32420390-32420516	127	7.69112474870845	28.30574839975	17.9984365742292
ENSG00000204282.4	1489.1505580892	-1.23447653175843	0.583643995567805	-2.11511904711272	0.0344198022276192	0.604308873710598	TNRC6C-AS1	lncRNA	chr17:78107398-78111799	3192	2273.94163062965	965.956509728905	1619.94907017928
ENSG00000162981.14	89.6242850156065	-3.96459149084616	1.87412619985177	-2.115434644241	0.0343929196854874	0.604308873710598	LRATD1	protein_coding	chr2:14632700-14650814	6579	204.205258461832	13.2369693847897	108.721113923311
ENSG00000231261.1	52.6531407046883	-2.66356507053252	1.25927658679107	-2.11515492185866	0.0344167455150693	0.604308873710598	HMGN2P10	processed_pseudogene	chr22:41709225-41709489	265	106.236570164203	16.9308543983452	61.5837122812741
ENSG00000215414.4	17.6308965960737	2.02576745542634	0.957655755924019	2.11533992553695	0.0344009859335918	0.604308873710598	PSMA6P1	processed_pseudogene	chrY:13286638-13287378	741	6.13249148762751	25.2965000017045	15.714495744666
ENSG00000253265.1	13.1581236868451	6.9485472957407	3.28685354797261	2.11404225783856	0.034511658228696	0.605128499517817	IGKV2-14	IG_V_pseudogene	chr2:89078010-89078784	347	0	21.9302061447419	10.965103072371
ENSG00000237127.1	13.1581236868451	6.9485472957407	3.28685354797261	2.11404225783856	0.034511658228696	0.605128499517817	AC245028.2	unprocessed_pseudogene	chr22:22834865-22835117	253	0	21.9302061447419	10.965103072371
ENSG00000076382.17	1725.69646513691	1.72552193262181	0.816450337300914	2.11344383582004	0.0345627973652997	0.605628820805172	SPAG5	protein_coding	chr17:28577565-28599025	3786	723.852381827815	2393.59252067631	1558.72245125206
ENSG00000198932.13	2457.05782648972	-1.56095244472256	0.738701459132723	-2.11310323734192	0.0345919326637393	0.605743176422814	GPRASP1	protein_coding	chrX:102651092-102659083	6467	4072.49521510297	1380.09956741423	2726.2973912586
ENSG00000198178.10	12.3214277261643	3.3705473969578	1.59559317760501	2.11241025862056	0.0346512758597204	0.606386010995186	CLEC4C	protein_coding	chr12:7729415-7751605	1534	1.80191724719389	19.3344347121446	10.5681759796692
ENSG00000278231.1	25.244392937592	2.10865932842619	0.999550048994515	2.10960854891395	0.0348920873780133	0.609224219712284	AL133342.1	lncRNA	chr20:48821688-48849458	366	8.38488804661987	36.4840628649067	22.4344754557633
ENSG00000241693.2	23.6297580765615	2.5468383827631	1.20726572856704	2.10959221528309	0.034893495459298	0.609224219712284	RN7SL704P	misc_RNA	chr22:38231720-38231993	274	6.06342637906566	35.3406458748921	20.7020361269789
ENSG00000112378.12	3135.67588004395	-1.23676139859155	0.586273518903569	-2.10952969682906	0.0348988854664508	0.609224219712284	PERP	protein_coding	chr6:138088505-138107419	4198	4790.04393376704	2032.76384422855	3411.4038889978
ENSG00000224307.2	15.962284732549	4.16981727010596	1.97671742535659	2.10946552937568	0.0349044183807986	0.609224219712284	AL161785.1	lncRNA	chr9:129282458-129312665	933	1.42050304395726	25.6568058582768	13.538654451117
ENSG00000278847.1	168.077078438333	-1.35185185657547	0.641055066104324	-2.1087920961153	0.0349625311509256	0.609444459723876	AC006157.1	lncRNA	chrY:2934406-2934771	366	264.626698940333	103.710664770333	184.168681855333
ENSG00000112655.16	39.8131490666775	3.11882344417386	1.47945860167319	2.10808429559747	0.035023698602188	0.610113740539545	PTK7	protein_coding	chr6:43076307-43161719	5789	7.13549166792071	61.5982539991819	34.3668728335513
ENSG00000182048.11	15.4035539525869	4.76942966910064	2.26444800401712	2.10622176382045	0.0351850935109133	0.612514676286511	TRPC2	transcribed_unprocessed_pseudogene	chr11:3609901-3637559	3262	0.900958623596944	25.0719508385801	12.9864547310885
ENSG00000007866.21	71.5145156760081	1.65175904513369	0.784323454102534	2.10596666017558	0.0352072484876541	0.612514676286511	TEAD3	protein_coding	chr6:35473597-35497079	3049	31.4221736323178	98.2427437051349	64.8324586687264
ENSG00000248429.5	25.9533068262673	2.21967090036363	1.05480481058685	2.10434279222589	0.0353485557972556	0.614573982427043	FAM198B-AS1	lncRNA	chr4:158170752-158202877	4479	8.07253895194508	37.8738187424821	22.9731788472136
ENSG00000248458.2	17.8349151695105	3.56450853287212	1.69500343386215	2.10295062633012	0.0354700856819416	0.614608850300978	AL139147.1	lncRNA	chr1:66665864-66677027	1156	2.39052677611604	28.1311740984401	15.2608504372781
ENSG00000158481.13	40.0223561794885	2.80298910043944	1.33318150410178	2.10248123891273	0.0355111413954133	0.614608850300978	CD1C	protein_coding	chr1:158289923-158294774	2442	8.66114848086723	60.9298279785694	34.7954882297183
ENSG00000234043.3	78.971790156121	-1.79721449458751	0.85468150584908	-2.10278856192409	0.0354842563218268	0.614608850300978	NUDT9P1	processed_pseudogene	chr10:91152605-91153349	745	137.33209152747	40.0649225752219	88.6985070513458
ENSG00000254680.1	20.5907364455599	2.78007529828037	1.32181407149097	2.10322719226656	0.0354459143708281	0.614608850300978	AC079329.1	lncRNA	chr11:12261426-12263173	500	4.53776956611914	31.292714365187	17.9152419656531
ENSG00000213373.7	34.6771615802457	3.07320922053997	1.4609822593535	2.10352261354624	0.0354201106661691	0.614608850300978	LINC00671	lncRNA	chr17:42874670-42898704	1958	6.30671036517861	53.5907957236238	29.9487530444012
ENSG00000197935.6	12.2400133217242	3.29149472412786	1.56494544564035	2.10326483475661	0.0354426255791777	0.614608850300978	ZNF311	protein_coding	chr6:28994785-29005316	2730	1.94004746431757	19.106657226662	10.5233523454898
ENSG00000272502.1	42.6074630386531	-2.25585501302482	1.07287638676617	-2.10262341575468	0.0354987013945801	0.614608850300978	AC104958.2	lncRNA	chr8:120812219-120813359	1141	80.6295723873405	17.2593901395282	48.9444812634343
ENSG00000100625.9	1103.14685657501	2.14034192069703	1.01857445784464	2.10131120431402	0.0356136568514693	0.615587802815849	SIX4	protein_coding	chr14:60709539-60724351	6491	362.35892411455	1597.00547821532	979.682201164937
ENSG00000234722.5	26.9262509497193	2.2634975086031	1.0774558421131	2.10077983721721	0.0356602971834905	0.615996571334674	LINC01287	lncRNA	chr7:153355365-153413985	5786	8.2797342776306	39.3572620644451	23.8184981710378
ENSG00000184500.16	116.41317436556	2.51964302732583	1.19977166667084	2.10010212552977	0.0357198583928367	0.616230808796447	PROS1	protein_coding	chr3:93873051-93980003	3865	30.3438839188767	173.792701330015	102.068292624446
ENSG00000176402.6	81.99327937963	2.61553189426495	1.24529201069082	2.10033620372621	0.0356992766663618	0.616230808796447	GJC3	protein_coding	chr7:99923266-99929620	1119	20.1303266015146	123.235247898374	71.6827872499441
ENSG00000169255.15	66.2979418079801	2.52325839758834	1.2020179932679	2.09918521329986	0.0358005769701387	0.617225906167282	B3GALNT1	protein_coding	chr3:161083883-161105411	5389	17.2501196408796	98.9964899193805	58.12330478013
ENSG00000259997.2	12.8371938408245	6.91299174222498	3.29383072584536	2.09876958399274	0.035837217294272	0.617460273793012	IGHV1OR16-4	IG_V_pseudogene	chr16:33002333-33002621	205	0	21.3953230680409	10.6976615340204
ENSG00000130529.16	79.7023151901263	2.32640675248343	1.1087125972702	2.0982955891467	0.0358790419334162	0.61778360634967	TRPM4	protein_coding	chr19:49157741-49211836	5720	23.3857233408001	117.246709756344	70.3162165485719
ENSG00000102837.7	547.674726921458	2.91104732659836	1.38839018150772	2.09670693827372	0.0360195259409169	0.619417801949264	OLFM4	protein_coding	chr13:53028813-53052057	2843	111.464990815941	838.481217658469	474.973104237205
ENSG00000020181.18	100.824222877767	2.59909742651013	1.2396137366231	2.09669943928701	0.0360201901850162	0.619417801949264	ADGRA2	protein_coding	chr8:37784191-37844896	6944	24.9742208377225	151.390890904463	88.1825558710929
ENSG00000185745.10	2278.16741233592	1.7853591164765	0.851773408210446	2.09604937095594	0.0360778115469583	0.619613286516734	IFIT1	protein_coding	chr10:89392546-89406487	4614	922.959206094385	3181.63954983028	2052.29937796233
ENSG00000112212.12	67.561540537387	2.0613837163712	0.984164351656392	2.0945523101927	0.0362108083554053	0.621499024636783	TSPO2	protein_coding	chr6:41042467-41044337	1075	23.1094629065528	97.1962589579432	60.152860932248
ENSG00000162892.16	67.0842480086244	-3.21543249996868	1.53665106943341	-2.09249358161334	0.0363943853115297	0.622530534603455	IL24	protein_coding	chr1:206897443-206904139	1979	144.028294845675	15.7882167839239	79.9082558147995
ENSG00000261588.1	11.2695924292875	3.19501148523411	1.52641827289643	2.09314284424248	0.0363364050883476	0.622530534603455	AC093249.4	processed_pseudogene	chr16:30587662-30587920	259	1.94004746431757	17.4892890726008	9.7146682684592
ENSG00000128438.10	6771.5112012782	-2.53893688141532	1.21345808142742	-2.09231527670797	0.0364103220261128	0.622530534603455	TBC1D27P	transcribed_unprocessed_pseudogene	chr17:16922915-16934839	4935	13455.3351932826	2315.62853994192	7885.48186661227
ENSG00000186777.12	12.4389257232627	2.67013243947026	1.27585787913887	2.09281337923974	0.0363658170105602	0.622530534603455	ZNF732	protein_coding	chr4:270675-305474	2346	2.91007119647636	18.7914954077869	10.8507833021316
ENSG00000106483.12	42.065010953028	3.89544594778225	1.86150786769075	2.09262932238619	0.0363822569223273	0.622530534603455	SFRP4	protein_coding	chr7:37905932-38025695	2868	4.53776956611914	67.083171877634	35.8104707218766
ENSG00000205959.4	199.017476111714	-1.41397181333534	0.676026099162331	-2.09159352736145	0.0364748920336698	0.623236803167144	AC105345.1	lncRNA	chr4:8482270-8516759	4343	318.007868444907	119.690547889586	218.849208167247
ENSG00000187720.14	17.3883548235013	2.39618519105818	1.14629093238995	2.09038135376529	0.0365835565172822	0.624695121868084	THSD4	protein_coding	chr15:71096952-71783383	9446	4.91918376935577	25.701135526265	15.3101596478104
ENSG00000170390.16	28.4126626807977	3.48606991122254	1.66813497732232	2.08980086061043	0.0366356920270347	0.625186917699562	DCLK2	protein_coding	chr4:150078445-150257438	4139	4.01822514575883	44.6756210374903	24.3469230916246
ENSG00000118508.5	721.414070115745	2.62705916619643	1.2575319472501	2.08905958368782	0.0367023599330553	0.625527752752174	RAB32	protein_coding	chr6:146543833-146554953	1065	175.649585053888	1085.25706015698	630.453322605436
ENSG00000179031.8	53.5616628102541	2.47090764627098	1.18277946611459	2.08906877153344	0.0367015329775923	0.625527752752174	NSA2P3	processed_pseudogene	chrX:100910712-100911489	778	14.4122257652581	79.6612875069181	47.0367566360881
ENSG00000130830.15	1663.16919156646	1.79524620290758	0.859979417865428	2.08754554540804	0.0368388485044906	0.627056181151406	MPP1	protein_coding	chrX:154778684-154821007	2197	669.948555690587	2325.31628215038	1497.63241892048
ENSG00000169877.10	496.725831796941	2.52203506760228	1.20854844648984	2.08682992802431	0.0369035107848556	0.627359683342546	AHSP	protein_coding	chr16:31527900-31528803	488	129.129501108191	741.790052256107	435.459776682149
ENSG00000197506.8	9.84184861274517	3.9365520173419	1.88616936589944	2.08706179228222	0.0368825492465649	0.627359683342546	SLC28A3	protein_coding	chr9:84275457-84340758	4962	1.03908884072063	15.7103551274282	8.37472198407441
ENSG00000220008.3	52.1540556891812	1.685266633864	0.807750986036129	2.08636902089603	0.0369452089263466	0.627670283801318	LINGO3	protein_coding	chr19:2289784-2292024	2241	22.4125873963483	71.9817012177364	47.1971443070424
ENSG00000059145.19	3341.16754905346	-1.1884860864731	0.570027838028653	-2.08496148290457	0.0370727969495172	0.628244387015475	UNKL	protein_coding	chr16:1363205-1414751	6281	5038.00151026203	2209.94490824774	3623.97320925489
ENSG00000129195.16	217.881709949529	2.2494456853039	1.07885449853253	2.0850315666882	0.0370664352546579	0.628244387015475	PIMREG	protein_coding	chr17:6444441-6451469	2303	67.0243424387735	318.453288290032	192.738815364403
ENSG00000157827.20	1869.55455453199	1.04808420201427	0.502679611155545	2.0849944552256	0.0370698038468377	0.628244387015475	FMNL2	protein_coding	chr2:152335174-152649826	5777	1139.46864840419	2356.27849195052	1747.87357017736
ENSG00000069849.11	2719.02206450979	1.12388861857572	0.538957968572116	2.08529919606401	0.0370421503628473	0.628244387015475	ATP1B3	protein_coding	chr3:141876124-141926549	1847	1592.22207723685	3470.22205602509	2531.22206663097
ENSG00000205238.9	130.533080036758	2.75014868086423	1.31937195996964	2.08443772060118	0.0371203697144753	0.628652936403427	SPDYE2	protein_coding	chr7:102551232-102562308	2072	29.4491497198658	197.922366914687	113.685758317276
ENSG00000261008.7	97.2411495738547	1.98596272126845	0.953076756794423	2.08373848917273	0.0371839611546914	0.628934777308392	LINC01572	lncRNA	chr16:72236281-72665014	10556	35.0950732352674	138.671867132913	86.8834701840901
ENSG00000156509.14	134.484787067776	1.934774462736	0.928408339572825	2.08396928406117	0.0371629613207179	0.628934777308392	FBXO43	protein_coding	chr8:100133351-100145817	3260	49.954666100031	190.838201046273	120.396433573152
ENSG00000185215.10	14819.3802814531	1.59094626280137	0.763911382343578	2.08263196435241	0.0372847833037121	0.629051583295375	TNFAIP2	protein_coding	chr14:103123442-103137439	4683	6713.3146060961	20223.4240650245	13468.3693355603
ENSG00000231982.1	48.2141456972038	-1.62363452108035	0.779598179381992	-2.08265560903112	0.0372826264637627	0.629051583295375	AC112907.2	unprocessed_pseudogene	chr3:186826549-186827337	330	80.5480584296067	26.6582038756019	53.6031311526043
ENSG00000204616.11	84.1347808630772	1.90456891520327	0.914263482802248	2.08317290477982	0.0372354659229841	0.629051583295375	TRIM31	protein_coding	chr6:30102897-30113090	2027	31.7314105146996	119.070361095329	75.4008858050143
ENSG00000203395.2	20.1102996319662	-3.22853401649375	1.55109402101955	-2.08145603860402	0.0373921839516281	0.630070058133347	AC015969.1	lncRNA	chr2:68361214-68365584	1416	43.381031937484	4.59647809495434	23.9887550162192
ENSG00000273253.2	461.071328709227	-1.19167637731133	0.573392429513653	-2.07829108996452	0.0376825566081612	0.634563831958426	AL022328.4	lncRNA	chr22:50199090-50200837	1001	695.368885740726	304.872957354895	500.12092154781
ENSG00000077984.6	310.556155796664	2.31551148729479	1.11446108412442	2.07769613518087	0.0377373552482715	0.63508745088674	CST7	protein_coding	chr20:24949269-24959928	891	91.6893263941142	456.467375398364	274.078350896239
ENSG00000196550.10	88.6538497267586	2.10965146852235	1.01568388567232	2.07707486382527	0.0377946501357473	0.635253617589047	FAM72A	protein_coding	chr1:206186179-206204414	3620	29.6893214936857	127.963535215474	78.8264283545798
ENSG00000176597.12	277.581953230902	2.58795233597279	1.24589103911962	2.07718994255028	0.0377840317649153	0.635253617589047	B3GNT5	protein_coding	chr3:183253253-183298504	4769	69.2437625496314	416.474080351748	242.85892145069
ENSG00000131153.9	498.13535277288	1.41627853389575	0.682159535765093	2.07616907723395	0.0378783161693749	0.636069160088139	GINS2	protein_coding	chr16:85676198-85690073	2628	248.983750070133	664.236421241378	456.610085655756
ENSG00000243181.2	20.2228700310552	-2.03027651164028	0.977958400439419	-2.07603565829388	0.0378906531614165	0.636069160088139	AC087343.1	processed_pseudogene	chr8:34874159-34874633	475	36.9268547183027	9.08688023955693	23.0068674789298
ENSG00000130203.10	10198.5042551308	2.47975221543835	1.19567411137399	2.07393652823073	0.0380852060200466	0.638534943485037	APOE	protein_coding	chr19:44905791-44909393	1166	2721.90473428405	15182.9039356953	8952.40433498966
ENSG00000274020.4	451.720368544582	-1.6653390357322	0.803188325686103	-2.07341041007988	0.0381341009478882	0.638954867164365	LINC01138	lncRNA	chr1:148290889-148519604	5705	766.223527711447	242.051595766672	504.137561739059
ENSG00000254326.1	36.387274674389	3.51268618922525	1.69490655600193	2.07249548760449	0.0382192566298421	0.639581713695647	IGHV7-27	IG_V_pseudogene	chr14:106317823-106318236	330	5.05731398647946	57.2739151329954	31.1656145597374
ENSG00000279412.1	47.8663182569322	2.35574714607671	1.13656394282722	2.07269213575151	0.0382009401320086	0.639581713695647	AC020763.3	TEC	chr16:70713987-70716890	2904	13.7906397882015	70.583437236086	42.1870385121438
ENSG00000166681.14	182.834266797297	2.4754597328117	1.1946125373763	2.07218629920669	0.0382480706207314	0.639664362091533	BEX3	protein_coding	chrX:103376395-103378164	1112	48.9155772593104	272.113393155955	160.514485207632
ENSG00000273162.1	73.1855419292586	2.179953093366	1.05254709941273	2.07112165772183	0.0383474283820685	0.640925952097554	AL133215.2	lncRNA	chr10:101060029-101061005	977	23.4908771097894	106.315318475571	64.9030977926804
ENSG00000128294.16	2816.47625920598	1.34407351152256	0.649052069624745	2.07082539972432	0.0383751156777676	0.640988839924407	TPST2	protein_coding	chr22:26521996-26596717	6059	1464.5678411068	3717.74853793876	2591.15818952278
ENSG00000253545.1	22.6230746844118	3.95663165283353	1.91093973839817	2.07051618286516	0.0384040321885056	0.641072168470058	IGHV3-52	IG_V_pseudogene	chr14:106586376-106586826	353	2.3214616675542	36.1574833623168	19.2394725149355
ENSG00000186417.14	50.2667800654633	2.68428693327512	1.2969323570011	2.06972007351409	0.0384785658424303	0.641682288749625	GLDN	protein_coding	chr15:51341655-51408005	4977	11.8145036634565	75.9016310001344	43.8580673317955
ENSG00000118402.6	62.8820229411378	2.15376554026771	1.04066037714604	2.06961424453797	0.0384884830554138	0.641682288749625	ELOVL4	protein_coding	chr6:79914814-79947553	3013	20.5117408047512	91.1288776987289	55.82030925174
ENSG00000166856.3	39.8545741421657	2.77724597357849	1.34377127582612	2.06675497797874	0.0387572477871628	0.642167088876726	GPR182	protein_coding	chr12:56994492-56998447	3411	8.79927869799092	60.5581044382822	34.6786915681366
ENSG00000073910.22	372.252133353123	1.77431799258962	0.858193226960111	2.0675040734994	0.0386866807604204	0.642167088876726	FRY	protein_coding	chr13:31846713-32299125	13795	151.618635924776	519.341131638688	335.479883781732
ENSG00000287913.1	10.1764231175807	-2.68434638899998	1.2984120564496	-2.0674071652878	0.03869580364949	0.642167088876726	AL132986.1	lncRNA	chr14:68731234-68736678	3097	20.6106701491545	3.22025842986493	11.9154642895097
ENSG00000140107.12	33.6825707758264	-2.75406000029779	1.33147395682963	-2.06842949212125	0.0385996543486482	0.642167088876726	SLC25A47	protein_coding	chr14:100323339-100330421	1840	69.0253762618625	10.1207004518023	39.5730383568324
ENSG00000011028.14	290.342464279422	2.51379336410066	1.21609676282161	2.06709979086542	0.038724751814299	0.642167088876726	MRC2	protein_coding	chr17:62627670-62693597	6277	75.8752708586568	433.320593226599	254.597932042628
ENSG00000181143.15	12.1953341487833	6.83913628095217	3.30871331573203	2.06700781492127	0.0387334175775424	0.642167088876726	MUC16	protein_coding	chr19:8848844-8981342	43816	0	20.3255569146388	10.1627784573194
ENSG00000287091.1	22.0659830614994	2.14018191228496	1.03549857042456	2.06681300526322	0.0387517775392605	0.642167088876726	AC009961.3	lncRNA	chr2:159797288-159798043	756	7.17158032834813	31.9955848836003	19.5835826059742
ENSG00000187098.15	137.432736089407	2.01253273204903	0.973222521708787	2.06790604117486	0.0386488592407753	0.642167088876726	MITF	protein_coding	chr3:69739435-69968337	6108	48.645541249649	196.624199315913	122.634870282781
ENSG00000250740.1	11.2567181265551	-3.8772669977402	1.87455683284357	-2.068364602133	0.0386057511777902	0.642167088876726	AC109361.2	lncRNA	chr4:105927060-105932722	483	25.2504812719699	1.92754269627863	13.5890119841242
ENSG00000270906.1	2892.97990959018	2.10755106898052	1.01960171288669	2.06703366848379	0.0387309815475039	0.642167088876726	MTND4P35	processed_pseudogene	chr5:100048988-100050362	1375	968.873861562606	4175.7172749419	2572.29556825225
ENSG00000149557.14	199.954990275599	2.06391015980818	0.999531696443232	2.0648771491214	0.0389346257161984	0.643759554724312	FEZ1	protein_coding	chr11:125442881-125592568	5719	68.7335547661501	287.435947281898	178.084751024024
ENSG00000083454.22	1599.49371480309	-1.069798574998	0.518085121864701	-2.06490889209009	0.0389316215853333	0.643759554724312	P2RX5	protein_coding	chr17:3672199-3696240	2624	2332.22701928023	1111.00484515167	1721.61593221595
ENSG00000181374.8	48.2988517864192	2.8142926817796	1.36303821076681	2.06472031345061	0.0389494714171436	0.643759554724312	CCL13	protein_coding	chr17:34356480-34358610	823	10.4630657280611	73.5227091586578	41.9928874433595
ENSG00000012124.17	146.99577188122	3.29325471839739	1.59493277703326	2.06482352474013	0.0389397011349285	0.643759554724312	CD22	protein_coding	chr19:35319261-35347361	3295	23.4186997889346	229.38048660941	126.399593199173
ENSG00000078237.7	349.769438728439	1.06818823542656	0.517593958704695	2.06375715454593	0.0390407472823095	0.643893749177069	TIGAR	protein_coding	chr12:4307763-4360028	9203	210.954965827134	442.312420662642	326.633693244888
ENSG00000259045.1	220.521091514409	1.70161167105697	0.824518642488814	2.06376373240106	0.0390401233018413	0.643893749177069	MTCO1P2	unprocessed_pseudogene	chr14:32484098-32484800	703	93.5789820236279	305.149164508264	199.364073265946
ENSG00000108551.5	827.171148651229	-1.82361447618704	0.88359880267713	-2.06384896704461	0.0390320386430513	0.643893749177069	RASD1	protein_coding	chr17:17494437-17496395	1748	1452.42291151303	410.336640076696	931.379775794862
ENSG00000250722.6	5184.97651369123	2.2590249037223	1.09493248743029	2.06316364675966	0.0390970827670313	0.644212202641023	SELENOP	protein_coding	chr5:42799880-42887392	2541	1584.62061020652	7585.21378268103	4584.91719644378
ENSG00000244161.1	78.1687640990616	-1.82826153044859	0.886476490682564	-2.06239144485476	0.0391704831517615	0.64502494443884	FLNB-AS1	lncRNA	chr3:58162547-58170636	3709	137.485782806058	38.6240849610638	88.054933883561
ENSG00000100311.17	33.4669698673122	2.40653383063559	1.16712985665412	2.06192465809636	0.0392149095254683	0.645359862411761	PDGFB	protein_coding	chr22:39223359-39244982	3783	9.28584667021681	49.5877186653757	29.4367826677963
ENSG00000134955.12	1175.67110322249	2.46481304673416	1.19570104776752	2.0613957404622	0.0392653008997544	0.645792474957778	SLC37A2	protein_coding	chr11:125063302-125090516	4008	316.71430465599	1748.30896893349	1032.51163679474
ENSG00000235447.2	33.7100815723511	4.32060692884097	2.09639170567506	2.06097310781417	0.0393056057338191	0.646058766147534	TRAPPC13P1	processed_pseudogene	chrX:76655498-76656559	1062	2.70287587079083	54.3815520400579	28.5422139554244
ENSG00000143452.16	40.2436565727805	1.66715778560052	0.809519153041122	2.05944205191132	0.0394519108440352	0.647882816144164	HORMAD1	protein_coding	chr1:150698060-150720895	1904	17.4965158392856	55.4084170617772	36.4524664505314
ENSG00000266865.6	156.375098353838	-1.22598918260822	0.595340973536546	-2.05930590553073	0.0394649431153806	0.647882816144164	AC138207.8	transcribed_unprocessed_pseudogene	chr17:31008497-31093127	1720	237.87545855376	102.041524887223	169.958491720492
ENSG00000103154.9	11.5579362175391	2.80839231546764	1.36410574264227	2.0587790430585	0.039515410146821	0.648314065311469	NECAB2	protein_coding	chr16:83968632-84002776	2308	2.52865699323973	17.5774557004054	10.0530563468226
ENSG00000164330.17	109.883419359448	3.21660342154737	1.56310390303616	2.05783084240239	0.0396063742804052	0.649408800318615	EBF1	protein_coding	chr5:158695916-159099916	5422	18.4273386987239	170.854139799931	94.6407392493273
ENSG00000168994.14	193.556524105826	2.13446177147969	1.03800210957925	2.05631737332874	0.0397519347658488	0.651396841741052	PXDC1	protein_coding	chr6:3722614-3751713	1878	63.8112587845014	280.053367653377	171.932313218939
ENSG00000235269.2	60.266688980533	-2.86421661611688	1.39339740130032	-2.05556333996603	0.0398246244852589	0.652140439256674	LINC02331	lncRNA	chr14:53685139-53850882	2312	124.373345254303	17.5289181313529	70.951131692828
ENSG00000252614.1	11.7379320503681	2.34223568191797	1.13972427322781	2.05508975893312	0.039870335902599	0.652140439256674	RNU6-807P	snRNA	chr15:101648206-101648312	107	3.42961561683667	17.2768096727224	10.3532126447795
ENSG00000105246.6	146.721992786121	2.33842122394623	1.13776685455917	2.05527276047452	0.0398526667872046	0.652140439256674	EBI3	protein_coding	chr19:4229523-4237528	1158	42.6872686395726	216.078475550486	129.382872095029
ENSG00000256139.2	151.79556282963	1.58660527764504	0.772230610315665	2.05457444505662	0.0399201260630522	0.652158547244691	AC007637.1	lncRNA	chr12:109111218-109125594	910	68.9139980682872	207.049939337191	137.981968702739
ENSG00000233828.5	66.1230860227732	-1.79330412423552	0.872810247423844	-2.05463229783172	0.0399145336405105	0.652158547244691	LINC01949	lncRNA	chr5:87048858-87138397	5954	115.453351725858	33.2362422207167	74.3447969732873
ENSG00000196126.11	7750.21445780075	2.5892581126061	1.260712411719	2.05380552181256	0.0399945183029921	0.652975706504427	HLA-DRB1	protein_coding	chr6:32578769-32589848	1229	1932.34210140534	11628.796028731	6780.56906506818
ENSG00000225972.1	94711.5308078488	2.18698928954172	1.06624891566449	2.05110575721315	0.0402566487868316	0.655519266861796	MTND1P23	unprocessed_pseudogene	chr1:629062-629433	372	30238.843306055	137693.322475711	83966.0828908832
ENSG00000280560.2	108.432470258276	-2.00710305537178	0.978743432944786	-2.05069376489498	0.0402967785570785	0.655519266861796	LINC01374	lncRNA	chr10:89853595-90225443	1100	196.707622302548	49.5823688954274	123.144995598988
ENSG00000084674.15	14.9719122428693	3.5357987931344	1.72367509655917	2.05131396293456	0.0402363815761193	0.655519266861796	APOB	protein_coding	chr2:21001429-21044073	14828	2.07817768144126	23.5677352838214	12.8229564826313
ENSG00000242094.1	18.4632066866806	2.57845234749545	1.25668448627462	2.05178974966036	0.0401900999116508	0.655519266861796	FOXP1-IT1	lncRNA	chr3:71570255-71574457	3539	4.64292333510841	27.676728921062	16.1598261280852
ENSG00000161912.18	804.305059678238	-0.986456571305139	0.481036337876909	-2.0506903400665	0.0402971122917803	0.655519266861796	ADCY10P1	transcribed_unprocessed_pseudogene	chr6:41101022-41140835	5668	1144.41895429648	577.562463266079	860.990708781278
ENSG00000167880.8	17.563375846208	2.4779735870307	1.20860778103907	2.05027108538084	0.0403379845549602	0.65578597220661	EVPL	protein_coding	chr17:76004502-76027306	6534	4.64292333510841	26.1770108536078	15.4099670943581
ENSG00000273183.1	43.1842111360958	-1.4801052923115	0.722273860455144	-2.0492300404985	0.0404396258895694	0.657039694865582	AC093726.2	lncRNA	chr7:154956429-154957107	679	70.4993833529166	24.9740963248819	47.7367398388993
ENSG00000110076.19	49.6648633542589	3.66495912690058	1.78957568453611	2.04794866099815	0.040565030101209	0.658113546849792	NRXN2	protein_coding	chr11:64606174-64723197	7409	6.23453304432377	78.6184168942157	42.4264749692697
ENSG00000181350.12	58.4789261772447	1.71327871788485	0.836590582010016	2.04792972181025	0.0405668860840531	0.658113546849792	LRRC75A	protein_coding	chr17:16441577-16492193	3249	24.7041848280611	80.9954204100338	52.8498026190475
ENSG00000041982.16	562.852523697695	1.99876941033465	0.976056023421993	2.04780193182671	0.040579410995665	0.658113546849792	TNC	protein_coding	chr9:115019575-115118257	9023	201.155799161143	803.983673388729	502.569736274936
ENSG00000134940.14	14.2850336157963	2.51268874114296	1.22718275946277	2.04752610951197	0.040606455979779	0.658153762014664	ACRV1	protein_coding	chr11:125671522-125680874	1963	3.74196471151146	21.3137462186528	12.5278554650821
ENSG00000186854.11	232.373121853648	-1.88508793925203	0.920802356991404	-2.04722319066526	0.0406361754417864	0.658237250566107	TRABD2A	protein_coding	chr2:84821650-84907008	2443	412.718047790957	112.143171228776	262.430609509866
ENSG00000267541.1	87.0060264419881	1.28894250145707	0.629851736952748	2.04642207973107	0.0407148615571315	0.658386476230582	MTCO2P2	processed_pseudogene	chr18:47853233-47853457	225	46.6333164644766	113.921166426996	80.2772414457362
ENSG00000237633.4	78.0577526774456	-1.25779715522562	0.614645301934605	-2.0463788647968	0.0407191098504806	0.658386476230582	AC104623.1	lncRNA	chr2:16523176-16555564	1296	120.009794565735	50.0897247519192	85.0497596588272
ENSG00000238260.1	198.285647613507	-1.44987564404652	0.708787336364021	-2.04557216200304	0.0407984826828543	0.65881332578213	AL513320.1	lncRNA	chr1:3623190-3624743	622	320.512885626891	116.800822271251	218.656853949071
ENSG00000136514.3	164.358452744268	1.87182914700954	0.915060130890103	2.04558048572039	0.0407976630294028	0.65881332578213	RTP4	protein_coding	chr3:187368385-187372076	1501	63.2525134914206	231.762412246166	147.507462868794
ENSG00000164692.18	760.78492909452	2.45669647700914	1.20110652974962	2.04536102015968	0.0408192789190182	0.65881332578213	COL1A2	protein_coding	chr7:94394895-94431227	5077	206.001547722555	1130.64051667583	668.321032199192
ENSG00000227028.6	330.494812305027	-2.92339597396485	1.42984426630907	-2.04455551058799	0.0408986994304511	0.659697745418811	SLC8A1-AS1	lncRNA	chr2:39786453-40255209	3784	689.375120908338	91.2412732361528	390.308197072245
ENSG00000189068.11	100.301920339653	3.00758067734223	1.4712411900595	2.04424719594793	0.0409291328409194	0.659791412198504	VSTM1	protein_coding	chr19:54040825-54063953	1061	19.1901671051972	154.376422495957	86.7832948005772
ENSG00000241839.10	1786.10544605485	1.33849428007962	0.654968114534656	2.04360220043781	0.0409928617296625	0.660142901835035	PLEKHO2	protein_coding	chr15:64841883-64868002	3721	931.445539259585	2355.8787172517	1643.66212825564
ENSG00000175455.15	7437.15019614238	1.76513460540247	0.863768325528253	2.04352782248987	0.0410002160590287	0.660142901835035	CCDC14	protein_coding	chr3:123897305-123961408	10263	3048.82200173344	10362.7023257483	6705.76216374089
ENSG00000284914.1	17.8854470999624	-3.69312761618123	1.8082944634426	-2.04232645226946	0.0411191598728189	0.661543901382788	AL121935.2	lncRNA	chr6:167126223-167131572	1072	39.8667901506205	3.23121839952373	21.5490042750721
ENSG00000282572.2	35.8431016244468	2.89670107364869	1.41845627553492	2.0421504163435	0.0411366131570515	0.661543901382788	AC215522.2	lncRNA	chr7:19018-35489	1412	7.34579920589924	54.8413032368119	31.0935512213556
ENSG00000183580.10	24.4800685915786	2.89666941201707	1.41911833258408	2.0411753872156	0.0412333972271782	0.662702566593016	FBXL7	protein_coding	chr5:15500180-15939795	4870	5.05731398647946	37.4285716616446	21.2429428240621
ENSG00000286927.1	11.3437672631336	4.3206003159885	2.11718650251171	2.04072730997613	0.0412779392509178	0.663020712476373	AC103955.1	lncRNA	chr8:135977329-135980588	1792	0.900958623596944	18.3056396894914	9.60329915654417
ENSG00000143869.7	127.384607693653	-1.91952106482071	0.941179961079676	-2.03948356764707	0.0414017895872149	0.663788360521636	GDF7	protein_coding	chr2:20667144-20679243	9267	228.09244938735	60.2460465645221	144.169247975936
ENSG00000073111.14	1279.5518188229	1.46173333817807	0.716885891355135	2.03900419272437	0.0414496091054306	0.663788360521636	MCM2	protein_coding	chr3:127598410-127622436	3434	623.396753183844	1716.98852924894	1170.19264121639
ENSG00000138772.13	646.991612213474	2.26306880946306	1.10986450709813	2.03904962721991	0.0414450748317688	0.663788360521636	ANXA3	protein_coding	chr4:78551747-78610451	1596	197.137574015384	946.894304345534	572.015939180459
ENSG00000284948.1	10.9459390557699	2.51304337757861	1.23212650025095	2.03959851286923	0.0413903303000483	0.663788360521636	AC107959.4	lncRNA	chr8:23084355-23103558	1242	2.84100608791452	16.3492277010068	9.59511689446063
ENSG00000132646.11	3977.17543166213	1.56334647348259	0.767098583440202	2.03799942697256	0.0415499901787038	0.664998409120569	PCNA	protein_coding	chr20:5114953-5126626	1403	1829.98801192224	5408.63371148872	3619.31086170548
ENSG00000130066.16	22898.5214255936	2.06464738018973	1.01353699911728	2.03707154449012	0.0416428729730101	0.666087076234559	SAT1	protein_coding	chrX:23783173-23786226	1683	7868.90959411957	32918.2626465764	20393.586120348
ENSG00000166352.16	33.5904975604656	2.65849209110403	1.30600865600602	2.03558535303596	0.041792009804533	0.668073703271509	IFTAP	protein_coding	chr11:36594493-36659290	1206	8.03645029151766	50.6265290730976	29.3314896823076
ENSG00000271200.1	31.1204892005785	-1.88163892898056	0.924779314779187	-2.03468968099686	0.041882107151069	0.66823491377007	AC099791.2	lncRNA	chr1:61741998-61742424	427	55.633566063567	14.7784379585861	35.2060020110766
ENSG00000255443.1	37.9217799512512	-1.8576693612859	0.912927893176487	-2.03484785071276	0.0418661846177928	0.66823491377007	CD44-AS1	lncRNA	chr11:35210343-35214985	587	67.2047857409106	18.3997760914783	42.8022809161945
ENSG00000128917.8	49.9356240321204	2.08702249356668	1.02583332001145	2.03446549537246	0.0419046841143328	0.66823491377007	DLL4	protein_coding	chr15:40929340-40939073	3426	16.9738592066323	71.9101339157792	44.4419965612057
ENSG00000102854.16	53.41141217843	8.96654738465247	4.4083352404484	2.03399852678637	0.0419517439892974	0.66823491377007	MSLN	protein_coding	chr16:760734-768865	2475	0	89.0190202973833	44.5095101486917
ENSG00000228325.5	365.500494802842	5.81239879747835	2.85746157131446	2.03411267392989	0.0419402364097987	0.66823491377007	IGKV3D-7	IG_V_gene	chr2:90234812-90235370	384	10.7063497141741	602.029924861954	306.368137288064
ENSG00000258839.3	283.777244557195	-1.33089938725514	0.654434443309099	-2.03366341863907	0.0419855428723697	0.668375914816714	MC1R	protein_coding	chr16:89912119-89920977	4825	444.043146404076	176.933309992607	310.488228198342
ENSG00000087076.9	155.714473238357	2.60104693653875	1.27925869422597	2.03324546339124	0.0420277299751286	0.668562697682548	HSD17B14	protein_coding	chr19:48813018-48836510	1089	38.5278010643971	233.83892135433	136.183361209363
ENSG00000082293.13	152.799990666188	2.96523647109617	1.45851420880423	2.03305285145438	0.0420471836964427	0.668562697682548	COL19A1	protein_coding	chr6:69866556-70212468	9206	30.040871461081	234.639403469592	132.340137465337
ENSG00000178053.19	549.889588846018	-2.12883358187822	1.04749224716384	-2.03231440389387	0.0421218371991591	0.668955697830391	MLF1	protein_coding	chr3:158571163-158607252	2865	1023.03712918553	234.457895286345	628.747512235937
ENSG00000227512.1	10.8448538832119	3.20933525905145	1.57910503885174	2.03237604851489	0.0421156009365374	0.668955697830391	AL592301.1	lncRNA	chr9:136542881-136543835	864	1.80191724719389	16.8734783072239	9.33769777720891
ENSG00000279486.5	10.9779583403804	2.54050498135273	1.25057232209955	2.03147385917478	0.0422069486867128	0.669513658504683	OR2AG1	protein_coding	chr11:6783020-6791558	6994	2.84100608791452	16.4025931753576	9.62179963163605
ENSG00000260807.7	566.624711528283	-3.36470689626664	1.65620140392785	-2.03158075357677	0.0421961167540413	0.669513658504683	CEROX1	lncRNA	chr16:975761-981596	3870	1236.73370533977	119.885382320624	678.309543830198
ENSG00000183347.15	25.9924750217143	2.48235417340395	1.22272207908531	2.03018675777978	0.0423375593654943	0.6711881008996	GBP6	protein_coding	chr1:89364059-89388160	4685	6.82625478553893	38.7699551791645	22.7981049823517
ENSG00000125538.12	667.873422950607	2.90410223515709	1.43108656417941	2.02929879145523	0.0424278663408374	0.672221995862634	IL1B	protein_coding	chr2:112829751-112836816	1507	136.544365422652	1022.09279463591	579.318580029282
ENSG00000214787.10	80.8170648786521	2.78187969844831	1.37119380444975	2.0288012456158	0.0424785383860758	0.672627068817815	MS4A4E	protein_coding	chr11:60200270-60243137	2799	17.9077942783636	122.756578612178	70.3321864452707
ENSG00000134057.15	690.393366485293	1.42792506429143	0.704168373839016	2.02781766029424	0.0425788612416822	0.673419628327715	CCNB1	protein_coding	chr5:69167135-69178245	2029	342.617494027947	922.243948123523	632.430721075735
ENSG00000243056.2	45.4621853905086	-1.42673944007418	0.703726721370867	-2.02740552084604	0.042620957802512	0.673687729466019	EIF4EBP3	protein_coding	chr5:140547662-140549576	693	72.7188034637745	27.291106674998	50.0049550693863
ENSG00000179044.16	31.6134270975043	2.35042985403825	1.15953460677093	2.0270458857487	0.0426577202375553	0.673871250356475	EXOC3L1	protein_coding	chr16:67184379-67190185	2429	9.04256268410386	46.6606700397713	27.8516163619376
ENSG00000236739.3	13.8154890605628	2.39631344181282	1.18374281409677	2.02435310548539	0.0429338331418785	0.677035466472754	CLIC4P1	processed_pseudogene	chr9:22747700-22748234	535	3.8110298200733	20.4851285542225	12.1480791871479
ENSG00000233029.3	9.6996632635312	3.9097161082559	1.93221971926585	2.0234324643687	0.0430285799397247	0.678130419850062	AC244453.2	lncRNA	chr1:121090289-121097655	3543	1.03908884072063	15.4733795454049	8.25623419306277
ENSG00000112419.14	598.305673457158	1.66320594881859	0.822548682116216	2.02201521317811	0.0431747802303805	0.679965215611732	PHACTR2	protein_coding	chr6:143536845-143831185	10334	260.003706766071	823.840317917882	541.922012341976
ENSG00000256045.3	5520.49270612689	2.05528171092244	1.01655422761557	2.02181217203071	0.0431957598152869	0.679965215611732	MTRNR2L10	protein_coding	chrX:55181392-55182442	1051	1907.69499925307	7929.02451070943	4918.35975498125
ENSG00000182481.9	3264.78271473601	1.01484086018508	0.50245427196296	2.01976760237377	0.0434074991383659	0.682496312743603	KPNA2	protein_coding	chr17:68035708-68046854	2574	2024.83213418071	4091.4164351062	3058.12428464346
ENSG00000055813.6	21.7134835219361	2.71804508245782	1.34638942924475	2.01876591082752	0.043511555745979	0.683731144601917	CCDC85A	protein_coding	chr2:56183990-56386172	4114	4.95527242978319	32.885624250038	18.9204483399106
ENSG00000154783.12	35.5298785144729	2.89806532296677	1.43591305117758	2.01827354420247	0.0435627804207503	0.68413482592775	FGD5	protein_coding	chr3:14810853-14934571	5903	7.24064543690998	54.3893672328482	30.8150063348791
ENSG00000125726.11	14.8621928519612	4.71989575745867	2.33930631682889	2.01764759215323	0.0436279765460765	0.68442701790426	CD70	protein_coding	chr19:6583183-6604103	1207	0.900958623596944	24.1696823375373	12.5353204805671
ENSG00000133048.13	469.329833525327	2.98184668954015	1.47825456482408	2.017140187147	0.0436808858468186	0.684454413292037	CHI3L1	protein_coding	chr1:203178931-203186704	1747	91.3047999785846	721.346522556488	406.325661267536
ENSG00000248571.1	745.873314629602	1.3608484005587	0.674738545442211	2.0168529125112	0.0437108652262868	0.684454413292037	AC106882.1	lncRNA	chr4:152666368-152670107	2371	384.302358925342	986.920618432442	685.611488678892
ENSG00000102362.15	22.8009308236293	2.7731722436219	1.37494137009039	2.0169385429428	0.0437019271964444	0.684454413292037	SYTL4	protein_coding	chrX:100674491-100732123	7238	5.05731398647946	34.6300087150625	19.843661350771
ENSG00000124875.10	15.4490400260604	3.56810688384895	1.77057444809844	2.01522556008929	0.0438810205308967	0.686717466158753	CXCL6	protein_coding	chr4:73836640-73849064	1695	2.07817768144126	24.3629482558065	13.2205629686239
ENSG00000187951.11	658.231883023946	1.80432893024726	0.896109820789452	2.01351317482235	0.0440606703698561	0.689126375101683	AC091057.1	lncRNA	chr15:30658717-30772993	5637	263.775535713424	921.202781230962	592.489158472193
ENSG00000251322.9	94.6387449320767	2.72441254672428	1.35382053071268	2.01238826337646	0.0441790247217048	0.689894631722618	SHANK3	protein_coding	chr22:50674415-50733298	8056	21.6827354380095	143.276084594788	82.4794100163988
ENSG00000251340.1	2605.29721531081	1.92229349967164	0.955266051330251	2.01231216894473	0.0441870404611829	0.689894631722618	MTCYBP35	processed_pseudogene	chr5:94569540-94570676	1137	974.198099346454	3692.69662595372	2333.44736265009
ENSG00000286118.1	277.072794072197	1.48250373466018	0.736812670364858	2.01204973026057	0.0442146950047762	0.689924349777499	AC234031.1	lncRNA	chrX:52925956-52929574	1857	133.478748622383	372.802157705407	253.140453163895
ENSG00000205578.6	83.0914409402149	1.88254163359153	0.936032921557238	2.01119169020212	0.0443052131731858	0.69053244405817	POM121B	unprocessed_pseudogene	chr7:73293497-73301161	2475	31.8396764959818	117.259283903037	74.5494801995094
ENSG00000256338.2	58.0473623432498	-1.53487696488681	0.76367523614816	-2.00985561955426	0.0444464720797065	0.692021992971836	RPL41P2	processed_pseudogene	chr15:28315651-28316059	409	95.957059950572	32.7742306050349	64.3656452778035
ENSG00000115414.20	817.613589068579	1.65237321404096	0.822158349797295	2.00979922474588	0.0444524428898376	0.692021992971836	FN1	protein_coding	chr2:215360440-215436073	8996	357.722225204028	1124.20783164495	740.965028424487
ENSG00000019549.13	79.3685819121473	2.18053237702839	1.08544018358774	2.0088922540356	0.0445485615775228	0.693115599178276	SNAI2	protein_coding	chr8:48917598-48921740	2180	25.424700149521	115.331169753898	70.3779349517096
ENSG00000140403.12	230.758365514623	1.54048221510031	0.766944767030123	2.00859603106178	0.0445799925755419	0.693202066792756	DNAJA4	protein_coding	chr15:78264086-78282196	4112	107.372734024122	313.015453174957	210.19409359954
ENSG00000230489.1	22.8301133325504	-1.82310256317711	0.908105654920737	-2.00758860304228	0.0446870266509257	0.693389891774993	VAV3-AS1	lncRNA	chr1:107964443-107994607	619	39.7348843580828	11.5602659821954	25.6475751701391
ENSG00000085117.12	755.660063152725	2.33960450466182	1.16547266744809	2.00742974932616	0.044703923815963	0.693389891774993	CD82	protein_coding	chr11:44564427-44620358	2274	219.832646270566	1112.87834107416	666.355493672365
ENSG00000234589.4	49.891310843904	-1.66285008568685	0.828178500620938	-2.00784019923254	0.0446602755539811	0.693389891774993	AC125807.1	processed_pseudogene	chr12:3071532-3072145	614	84.5395315518171	26.7924970386286	55.6660142952228
ENSG00000128973.13	11407.3993760315	-1.4626379371268	0.728672136432425	-2.00726480950385	0.0447214740589425	0.693389891774993	CLN6	protein_coding	chr15:68206992-68257211	2671	18467.3130170556	6700.79028201543	12584.0516495355
ENSG00000259453.1	17.7484709932138	1.9021563073442	0.947238639807321	2.00810675093567	0.0446319490429763	0.693389891774993	AC087286.4	lncRNA	chr15:85701109-85702771	746	6.65203590798782	25.1460943833645	15.8990651456762
ENSG00000284653.1	65.6031569405027	6.90077520680351	3.4402367924345	2.00590122807219	0.0448667872133468	0.694543809148367	AL357509.1	lncRNA	chr1:18015712-18045612	2013	0.900958623596944	108.73795581844	54.8194572210184
ENSG00000130167.13	9.43428271043881	2.57647630686939	1.2848579095202	2.00526166183739	0.0449350811113262	0.695092778946104	TSPAN16	protein_coding	chr19:11296139-11326996	1261	2.3214616675542	14.1761634056952	8.24881253662471
ENSG00000119888.11	917.872022628232	-3.08118375056787	1.53710676949531	-2.00453463072024	0.0450128210941234	0.695893538807706	EPCAM	protein_coding	chr2:47345158-47387601	1921	1949.42806526538	230.167994203465	1089.79802973442
ENSG00000138172.11	555.401031979119	1.28126315679214	0.639892784370972	2.0023091181621	0.0452514959516809	0.697508325098222	CALHM2	protein_coding	chr10:103446786-103452402	1946	298.801543840129	726.467357405112	512.634450622621
ENSG00000149516.14	355.102809350243	3.3306665818734	1.66284583204492	2.00299180939549	0.0451781676274774	0.697508325098222	MS4A3	protein_coding	chr11:60056587-60071115	1696	55.1768623271825	555.05344069895	305.115151513066
ENSG00000188403.7	23.7457906683543	4.39850268707182	2.19668057425623	2.00234059454051	0.0452481128477698	0.697508325098222	IGHV1OR15-9	IG_V_gene	chr15:19964666-19965101	353	1.80191724719389	38.3750396157946	20.0884784314943
ENSG00000103647.13	15.2628589230925	3.5646946883883	1.78047369713021	2.00210466132352	0.0452734763118023	0.697508325098222	CORO2B	protein_coding	chr15:68578993-68727806	3975	2.07817768144126	24.0526464175267	13.065412049484
ENSG00000287201.1	14.6561439004995	3.64699351769694	1.82109244255653	2.00264052086072	0.0452158872439271	0.697508325098222	AC009682.1	lncRNA	chr8:130248287-130251051	1532	1.80191724719389	23.2256283360365	12.5137727916152
ENSG00000106789.13	188.355003798316	1.66208861355464	0.829832466397758	2.00292068683411	0.0451858022720678	0.697508325098222	CORO2A	protein_coding	chr9:98120975-98192637	5714	81.8634077045747	259.349401194143	170.606404449359
ENSG00000226963.1	12.1984024279053	3.04709895115335	1.5223043722899	2.00163581384833	0.0453239142661223	0.697884086791924	AC078883.2	lncRNA	chr2:172427774-172428603	558	2.25239655899236	18.8290730071806	10.5407347830865
ENSG00000260619.1	57.1744352481075	-1.67288184602588	0.835986930721989	-2.00108612293869	0.0453831095550654	0.697993267048973	AC068870.1	lncRNA	chr15:80990804-80993258	2455	97.0981903479889	30.5585985148533	63.8283944314211
ENSG00000250305.9	73.869525632781	-3.50269147426578	1.75074176141385	-2.00068996551331	0.0454258114738373	0.698249191627682	TRMT9B	protein_coding	chr8:12945642-13031503	12090	163.03742221062	14.4242612475553	88.7308417290874
ENSG00000198744.5	291192.987285917	1.92684998219964	0.963506491369443	1.99983082569686	0.0455185347553284	0.699273270163279	MTCO3P12	unprocessed_pseudogene	chr1:634376-634922	547	108600.024652969	412921.629041216	260760.826847093
ENSG00000160321.15	9.33189693176453	3.98757643306375	1.99426266991179	1.99952418165664	0.0455516681341048	0.699381256532341	ZNF208	protein_coding	chr19:21932958-22010949	11456	0.900958623596944	14.9525224705429	7.92674054706993
ENSG00000223573.7	229.811846689515	-1.29700620260139	0.648914547132035	-1.99873189518356	0.045637370060489	0.699984734244625	TINCR	protein_coding	chr19:5558167-5578349	4047	357.196456359081	144.888773576471	251.042614967776
ENSG00000106780.9	2280.70364192734	1.68176828166583	0.841440417979637	1.99867779789314	0.0456432267365393	0.699984734244625	MEGF9	protein_coding	chr9:120600811-120714470	6300	980.789213906527	3147.31326060788	2064.0512372572
ENSG00000158473.8	10188.0546555142	1.10106000174353	0.551735773482328	1.99562916646512	0.0459743023688896	0.702573252689473	CD1D	protein_coding	chr1:158178030-158186427	3823	6039.05547233678	12954.0541109657	9496.55479165126
ENSG00000125735.10	46.97370903767	2.40528538991213	1.20528817952648	1.99561020407343	0.0459763679618149	0.702573252689473	TNFSF14	protein_coding	chr19:6661253-6670588	4778	13.0937642779971	69.560338877452	41.3270515777245
ENSG00000167604.14	1672.24161768824	-1.49494564291046	0.74894697960706	-1.9960633844799	0.0459270239354301	0.702573252689473	NFKBID	protein_coding	chr19:35887653-35902303	1945	2728.18012749373	968.282611151253	1848.23136932249
ENSG00000177025.3	46.7384369646023	-1.73069446184236	0.867327381893302	-1.99543390186114	0.0459955764861651	0.702573252689473	C19orf18	protein_coding	chr19:57958437-57974534	915	80.0552660327948	24.5272175858074	52.2912418093011
ENSG00000233953.1	18.0766053033953	-2.49188739259221	1.24855102005709	-1.99582344058176	0.0459531443908455	0.702573252689473	AC009970.1	lncRNA	chr2:60495686-60499964	432	35.5517769716519	6.42649085789084	20.9891339147714
ENSG00000151623.15	476.71541004555	-2.37860871878914	1.1912602237176	-1.99671631053553	0.0458560092726523	0.702573252689473	NR3C2	protein_coding	chr4:148078762-148444698	6085	924.578229276121	178.140197225169	551.359213250645
ENSG00000259192.1	11.6170979583592	3.31813656973471	1.66384858246949	1.99425392712714	0.0461243114830839	0.703920837133113	AC109631.1	processed_pseudogene	chr15:38458760-38459540	781	1.80191724719389	18.1605517658028	9.98123450649834
ENSG00000217026.3	9.74023623745266	-2.99300865140971	1.5010076286298	-1.99399962686524	0.0461520952952893	0.703920837133113	RPL10P1	processed_pseudogene	chr21:27420380-27421023	644	20.4395634838964	2.60735140649021	11.5234574451933
ENSG00000164611.13	883.4473067096	1.51801198883954	0.761326773001864	1.99390333122546	0.0461626198433443	0.703920837133113	PTTG1	protein_coding	chr5:160421855-160428739	1113	416.959625761982	1194.43909400801	805.699359884997
ENSG00000163734.4	90.3699178676457	2.9789993646062	1.49516814339194	1.99241762725632	0.046325254865926	0.705998992245671	CXCL3	protein_coding	chr4:74036589-74038807	1075	17.6315338441163	138.862173883332	78.2468538637241
ENSG00000110042.8	245.232629718556	1.6373581839561	0.822087091906996	1.99170890782133	0.0464030057877632	0.70678188235688	DTX4	protein_coding	chr11:59171430-59208588	6062	108.138674642889	336.628599769001	222.383637205945
ENSG00000273437.1	58.3160382092036	-1.40341844786272	0.704769193689462	-1.99131639184714	0.0464461144770403	0.706890993894413	AC108673.3	lncRNA	chr3:129163606-129163940	335	92.9779236455338	35.2081145849835	64.0930191152587
ENSG00000164867.11	40.1964419823658	1.73250133849152	0.870095057828041	1.99116329061361	0.0464629381997634	0.706890993894413	NOS3	protein_coding	chr7:150991017-151014588	5151	16.6975987723849	55.8623374556865	36.2799681140357
ENSG00000126778.12	90.8609475026661	1.98106227606128	0.995690499968322	1.98963661511715	0.0466309796574534	0.708804059658884	SIX1	protein_coding	chr14:60643421-60658259	4082	32.9117417848369	129.493751314552	81.2027465496946
ENSG00000211892.4	251371.981979707	2.72752593723774	1.37093270807015	1.98954034810159	0.0466415929075326	0.708804059658884	IGHG4	IG_C_gene	chr14:105620506-105626066	2597	57471.2262328996	380639.152477579	219055.189355239
ENSG00000187634.12	145.65909787031	2.17924449956422	1.09566075732081	1.98897741386034	0.0467036960169811	0.708943582825471	SAMD11	protein_coding	chr1:923928-944581	2567	46.7415824457588	211.604108153345	129.172845299552
ENSG00000270025.2	18.2584086069988	3.63486028010429	1.82742690667781	1.98905918853538	0.0466946702873496	0.708943582825471	BMS1P7	transcribed_unprocessed_pseudogene	chr10:48050282-48060016	1052	2.3214616675542	28.8830398999619	15.602250783758
ENSG00000115255.11	113.321395451745	-1.45969191468481	0.734162458611415	-1.98824101881435	0.0467850404280047	0.709776219222594	REEP6	protein_coding	chr19:1491166-1497927	1441	183.452087996172	66.5676004221264	125.009844209149
ENSG00000202566.4	17.5437175865146	2.02495341396021	1.01926388652555	1.98668219361999	0.0469576262901048	0.711637629834909	MIR421	miRNA	chrX:74218377-74218461	85	6.20155659618935	25.1051582467315	15.6533574214604
ENSG00000171631.14	93.2778483363723	2.82732698275364	1.42430166182385	1.98506191387376	0.0471375835105791	0.712644885949636	P2RY6	protein_coding	chr11:73264505-73298617	3940	20.0251728325253	142.112965338937	81.0690690857311
ENSG00000070778.13	44.7632111990759	2.15435167664867	1.08492411817734	1.98571645754171	0.0470648165587902	0.712644885949636	PTPN21	protein_coding	chr14:88465778-88555007	6446	14.5833324305162	64.8831303781156	39.7332314043159
ENSG00000187474.5	450.732448997466	2.40320462184016	1.2109151019685	1.98461858963806	0.04718692250204	0.712644885949636	FPR3	protein_coding	chr19:51795157-51826190	2779	126.106197392935	667.149950067153	396.628073730044
ENSG00000228293.1	13.1546843148671	-2.21790893733645	1.11724420742145	-1.98516038177121	0.0471266305904974	0.712644885949636	AL049712.1	lncRNA	chr20:2664352-2665874	872	25.1185754794322	5.17875687182379	15.148666175628
ENSG00000101198.15	32.0824147930073	-2.66486289647611	1.34267272612224	-1.9847449379362	0.0471728563666683	0.712644885949636	NKAIN4	protein_coding	chr20:63240784-63272694	1686	65.1751455690688	10.020594275633	37.5978699223509
ENSG00000244124.1	21.8098267613344	2.02875867102174	1.02194401848597	1.98519550417975	0.047122724323204	0.712644885949636	ATP1B3-AS1	lncRNA	chr3:141918252-141919021	376	7.69112474870845	31.2222947697517	19.4567097592301
ENSG00000274964.1	247.931154915554	-1.29171687282979	0.651191056497052	-1.98362194926067	0.0472980004453915	0.713518033746019	AC026356.1	lncRNA	chr12:32339368-32340724	1357	384.107612448828	157.146849893371	270.6272311711
ENSG00000166483.11	6276.32396774629	-1.27564437593899	0.643333737670143	-1.98286565936801	0.0473824374274911	0.714277494297656	WEE1	protein_coding	chr11:9573670-9593457	4277	9688.33799672181	4001.64794842928	6844.99297257554
ENSG00000110492.15	11023.0833674745	-1.14627204678486	0.578138771742302	-1.98269360716011	0.0474016641109746	0.714277494297656	MDK	protein_coding	chr11:46380756-46383837	1711	16425.9292216856	7421.18613133373	11923.5576765097
ENSG00000173157.17	10.5620545016568	6.63304792484794	3.34778116735014	1.98132661403857	0.0475546576422147	0.714326470304885	ADAMTS20	protein_coding	chr12:43353866-43552203	6767	0	17.6034241694281	8.80171208471403
ENSG00000258666.1	312.917323774582	-1.39714513102676	0.705020533397765	-1.98170842527576	0.0475118836966909	0.714326470304885	AL157871.4	lncRNA	chr14:100333790-100354061	385	498.707946622573	189.056908542588	343.882427582581
ENSG00000233999.3	548.465415633882	1.26364645539826	0.63782899811336	1.9811680860168	0.0475724268931974	0.714326470304885	IGKV3OR2-268	IG_V_gene	chr2:87338511-87339035	350	297.998256673847	715.443521607239	506.720889140543
ENSG00000237864.1	9.89481829752478	2.95430381813947	1.49143975347799	1.98084019904266	0.0476091971364961	0.714326470304885	LINC00322	lncRNA	chr21:43322417-43332039	699	2.00911257287941	15.1519554472884	8.58053401008388
ENSG00000196159.12	629.696755256188	1.47562514560158	0.744359577835543	1.98240902588024	0.0474334802189752	0.714326470304885	FAT4	protein_coding	chr4:125314955-125492931	17278	304.378402246969	846.575657262333	575.477029754651
ENSG00000204338.8	40.9482900695893	2.02548684743784	1.0219978298572	1.98188957771159	0.0474916006809281	0.714326470304885	CYP21A1P	transcribed_unprocessed_pseudogene	chr6:32005636-32008451	1971	14.5142673219544	58.5709719013459	36.5426196116501
ENSG00000211701.2	116.315499499671	2.98297430918372	1.5059747337143	1.98075986429505	0.0476182097627846	0.714326470304885	TRGV1	TR_V_gene	chr7:38367586-38368169	465	22.5930306984855	178.797145367128	100.695088032807
ENSG00000135047.15	2684.45232726877	2.17789257954185	1.09902500642053	1.98165880377476	0.0475174409162362	0.714326470304885	CTSL	protein_coding	chr9:87726109-87731469	1852	861.799834907755	3899.55398884278	2380.67691187527
ENSG00000287358.1	78.4224256848671	-1.44840451914531	0.731352678967097	-1.98044604306491	0.047653430608752	0.714454791756958	AL096706.1	lncRNA	chr10:81870778-81875133	3509	126.358818015927	46.4648307974937	86.4118244067104
ENSG00000139946.10	266.674594380685	2.1548040522586	1.08875658542608	1.97914215271114	0.047800003693136	0.714682356724794	PELI2	protein_coding	chr14:56117814-56301524	5871	86.74339060121	386.628730233668	236.686060417439
ENSG00000260448.6	11.2917737274761	2.89680494798851	1.46367996294572	1.97912454998603	0.0478019850422078	0.714682356724794	LCMT1-AS1	lncRNA	chr16:25085168-25111555	1991	2.3214616675542	17.271981767424	9.79672171748911
ENSG00000152672.8	11.4213285832565	6.73242549152627	3.40091601208577	1.97959181220629	0.0477494137671542	0.714682356724794	CLEC4F	protein_coding	chr2:70808643-70820599	2474	0	19.0355476387608	9.51777381938042
ENSG00000246375.3	21.9509279491099	-1.88472911930057	0.952278155830963	-1.97917920069892	0.0477958338259114	0.714682356724794	PPM1K-DT	lncRNA	chr4:88284507-88331421	1806	39.0740975083058	10.5354815763126	24.8047895423092
ENSG00000205364.4	10.6999549233904	-3.10390933154572	1.56915049234206	-1.97808262922757	0.0479193858594661	0.715240215012153	MT1M	protein_coding	chr16:56632659-56633981	398	22.7218242787301	2.68537535316391	12.703599815947
ENSG00000163191.6	3367.85914488938	1.97372588051565	0.99864743315906	1.97639909239248	0.0481095942757052	0.715322147583441	S100A11	protein_coding	chr1:152032506-152047907	563	1221.65493471655	4798.66195167127	3010.15844319391
ENSG00000177666.17	5033.25804899666	-0.962538254089842	0.487018697717192	-1.97638870663808	0.0481107696390417	0.715322147583441	PNPLA2	protein_coding	chr11:818914-825573	2416	7110.22727353951	3648.61189930142	5379.41958642046
ENSG00000260943.1	20.3371037199522	2.29072566647925	1.15908230634768	1.97632700795634	0.0481177526208784	0.715322147583441	LINC02555	lncRNA	chr12:40140926-40142876	1951	6.09640282720008	29.8309043151203	17.9636535711602
ENSG00000256705.3	25.1456564217661	1.91850222008496	0.970665509712698	1.97648129132847	0.0481002926137414	0.715322147583441	AL137779.1	lncRNA	chr14:101833435-101839531	599	9.42397688734049	35.6267761113831	22.5253764993618
ENSG00000248334.6	34.4158918356339	2.54048713861316	1.28476047925884	1.97740137529661	0.0479962786488578	0.715322147583441	WHAMMP2	transcribed_unprocessed_pseudogene	chr15:28737583-28759204	6106	8.79927869799092	51.4936339273959	30.1464563126934
ENSG00000166897.15	177.239297262201	-2.7948904239466	1.41389642588609	-1.97672925171661	0.048072242478223	0.715322147583441	ELFN2	protein_coding	chr22:37367960-37427479	8370	364.638734146064	52.3063393396257	208.472536742845
ENSG00000184319.16	191.920114362096	1.20209073329885	0.608373753736947	1.97590827335167	0.0481651669991239	0.715322147583441	RPL23AP82	transcribed_unprocessed_pseudogene	chr22:50756948-50801309	3978	107.678858694211	248.080951474019	177.879905084115
ENSG00000131389.17	2080.54952003297	1.68317910415558	0.851039099429108	1.97779291842723	0.0479520727116826	0.715322147583441	SLC6A6	protein_coding	chr3:14402576-14489349	6902	894.01781339468	2871.57065779183	1882.79423559325
ENSG00000285906.2	10.0972909818931	2.98924624027234	1.51303765595305	1.97565885324211	0.048193428118098	0.715345333041596	AC083855.2	lncRNA	chr3:11193439-11225877	996	1.94004746431757	15.5354533269434	8.7377503956305
ENSG00000197119.13	2392.2882514621	-1.02616539528916	0.519517654350902	-1.97522718755588	0.0482423719092663	0.715675320151197	SLC25A29	protein_coding	chr14:100291116-100306547	5459	3444.45911721271	1690.84100762835	2567.65006242053
ENSG00000197933.13	89.1575722677958	1.74352960503688	0.883036901968034	1.97446969787	0.0483283597115373	0.716554185606811	ZNF823	protein_coding	chr19:11721265-11739009	2459	37.0712093600124	123.881814206318	80.4765117831652
ENSG00000198924.8	1683.41849837679	1.36050497216684	0.689210764711622	1.97400424054041	0.0483812607672268	0.716606690791936	DCLRE1A	protein_coding	chr10:113834725-113854383	4480	867.448274197334	2227.39864782976	1547.42346101355
ENSG00000130600.19	29.6884216074518	3.61010635614656	1.82885769715447	1.97396788266443	0.0483853950299572	0.716606690791936	H19	lncRNA	chr11:1995176-2001470	2348	3.8110298200733	46.9400161323707	25.375522976222
ENSG00000276842.1	631.984655035142	-1.3007114543062	0.659208919814883	-1.97313994882148	0.0484796199275435	0.717506428174082	AC023510.2	lncRNA	chr12:25103124-25103869	746	982.333543993232	398.418729063082	690.376136528157
ENSG00000153885.14	92.6020569237188	3.22235428488699	1.63349586742681	1.97267366826159	0.0485327538491239	0.717506428174082	KCTD15	protein_coding	chr19:33795933-33815763	5325	15.4482023936857	144.037959943741	79.7430811687133
ENSG00000182324.7	134.946460788897	-1.08999620602097	0.552795342808936	-1.97178977753745	0.0486336097926297	0.717506428174082	KCNJ14	protein_coding	chr19:48455574-48466980	4275	197.782799803696	93.0555681123638	145.41918395803
ENSG00000101236.17	1786.29560670199	1.00918286104173	0.511698589319553	1.97222130782835	0.0485843482628848	0.717506428174082	RNF24	protein_coding	chr20:3927309-4015558	7644	1111.02375675171	2236.47684000217	1673.75029837694
ENSG00000204019.5	10.4132931706476	6.61263698050769	3.35273069825408	1.97231378707249	0.0485737967079034	0.717506428174082	CT83	protein_coding	chrX:116461686-116462976	517	0	17.355488617746	8.67774430887299
ENSG00000285077.2	93.5645347005895	1.95148184511088	0.990082630462511	1.97102927075819	0.0487205278657609	0.717998010219728	ARHGAP11B	protein_coding	chr15:30624494-30649529	3256	34.4703750459178	132.960641137037	83.7155080914775
ENSG00000277743.1	10.4819350636165	-3.39939264754341	1.72514650508544	-1.97049504927412	0.048781661821555	0.718108946990714	AP005212.3	processed_pseudogene	chr18:14346214-14346923	710	23.1125751188458	2.06150836013039	12.5870417394881
ENSG00000237513.2	2231.87453472033	-1.26272108545223	0.640793098659344	-1.97055974556229	0.0487742548373556	0.718108946990714	AC007384.1	lncRNA	chr7:104940943-105000713	2487	3433.03172074982	1431.10307736734	2432.06739905858
ENSG00000178726.7	339.536939083506	2.96310831246093	1.50438186356742	1.96965171159028	0.0488783007477121	0.7189643490586	THBD	protein_coding	chr20:23045633-23049672	4040	66.8501235612224	521.328149431695	294.089136496459
ENSG00000106853.20	40.9514115367499	2.32603785599992	1.18101780284397	1.96951972307163	0.0488934399815157	0.7189643490586	PTGR1	protein_coding	chr9:111549722-111599893	1934	12.0546754372765	60.2159022697321	36.1352888535043
ENSG00000258527.1	32.1089800489725	2.27478297095314	1.15550876075002	1.96864190754954	0.0489942265977297	0.720051189800534	ASB9P1	processed_pseudogene	chr15:92795647-92796439	793	9.73632598201528	47.0240827602774	28.3802043711463
ENSG00000237094.12	23.4609337070068	4.05004504135067	2.05860551717415	1.96737306276638	0.0491402174925052	0.721800826238596	AL732372.2	transcribed_unprocessed_pseudogene	chr1:365389-522928	1076	2.25239655899236	37.5999584723498	19.9261775156711
ENSG00000179023.8	43.4684865687124	8.66957942169078	4.40855231578149	1.96653658632016	0.0492366604242551	0.722029888388967	KLHDC7A	protein_coding	chr1:18480982-18486126	5145	0	72.4474776145207	36.2237388072604
ENSG00000171368.12	221.228545903376	-1.74816052210792	0.888798745917225	-1.96688005033564	0.0491970409724647	0.722029888388967	TPPP	protein_coding	chr5:659862-693352	5979	382.547721300659	113.682428971854	248.115075136257
ENSG00000087842.11	137.614234780996	1.43083219368302	0.727522799505158	1.96671801166401	0.0492157292126101	0.722029888388967	PIR	protein_coding	chrX:15384799-15493564	1539	68.148057449521	183.925019668645	126.036538559083
ENSG00000173406.15	46.0751852952855	-1.49827196749603	0.762746333322654	-1.96431225171454	0.0494938917448845	0.723031814410548	DAB1	protein_coding	chr1:56994778-58546734	5688	75.6288746602509	26.3727257186419	51.0008001894464
ENSG00000153789.13	1264.70473164219	-2.03117870763938	1.03372937129903	-1.96490373983175	0.0494253798077729	0.723031814410548	FAM92B	protein_coding	chr16:85098358-85112472	1868	2312.58869360484	566.115423667093	1439.35205863597
ENSG00000008438.5	417.292056872536	2.22409941123988	1.13188200061926	1.96495695666426	0.0494192196169324	0.723031814410548	PGLYRP1	protein_coding	chr19:46019153-46023053	708	130.256328331232	608.649209233405	369.452768782318
ENSG00000251442.6	23.7885776194261	3.60215685548439	1.83375171945262	1.96436454143293	0.0494878318300744	0.723031814410548	LINC01094	lncRNA	chr4:78638780-78683185	3338	3.11726652216188	37.569451684269	20.3433591032154
ENSG00000244921.2	150713.145137599	2.16105595889472	1.10002153775393	1.96455786066449	0.049465433248852	0.723031814410548	MTCYBP18	processed_pseudogene	chr5:134923303-134924049	747	48878.2692957939	218603.062365469	133740.665830631
ENSG00000281189.1	9.26515758280729	2.95454061707497	1.50431894576984	1.96403869364483	0.0495256048476692	0.723100820206405	GHET1	lncRNA	chr7:148987527-148989432	1906	1.80191724719389	14.2406511398829	8.02128419353839
ENSG00000124749.17	12.0937569009652	4.40667791164898	2.24435342542178	1.96345097066022	0.0495937961842959	0.723702062837503	COL21A1	protein_coding	chr6:56056590-56394094	4377	0.900958623596944	19.5556224192107	10.2282905214038
ENSG00000227097.5	2750.85264596837	-1.43049490176766	0.728867224935553	-1.96262755798102	0.0496894661737203	0.724054884633229	RPS28P7	processed_pseudogene	chr11:82689559-82689768	210	4418.12006171956	1639.34103546758	3028.73054859357
ENSG00000265787.2	1172.92328289481	-1.72043876974253	0.876699637098521	-1.96240388034881	0.049715481362536	0.724054884633229	CYP4F35P	transcribed_unprocessed_pseudogene	chr18:14337423-14342524	2876	2015.521454823	611.191168276014	1313.35631154951
ENSG00000218018.3	229.9288153109	-1.35857732334039	0.692375437930742	-1.96219745662944	0.0497394999412054	0.724054884633229	AL109955.1	lncRNA	chr20:57377140-57393062	1754	362.616511275039	141.470351334807	252.043431304923
ENSG00000272841.1	65.3542289418748	1.3599335448422	0.693107885045465	1.96208061426541	0.0497530995300752	0.724054884633229	AL139393.3	lncRNA	chr6:160990318-160992342	2025	33.5694164223209	86.5441039549108	60.0567601886158
ENSG00000069535.14	18.2044796861129	4.85015323412652	2.47082361110315	1.96297024697812	0.0496496313213259	0.724054884633229	MAOB	protein_coding	chrX:43766610-43882450	2570	1.03908884072063	29.6480735830411	15.3435812118809
ENSG00000275278.1	30.8255218648926	2.6044585056977	1.32770960597465	1.96161758111693	0.0498070238390839	0.724268959857305	AC012150.2	lncRNA	chr12:29156448-29156991	544	7.65503608828103	46.2725123826336	26.9637742354573
ENSG00000270379.6	85.2002999907251	-2.65065748793634	1.35150867157584	-1.96125821734144	0.0498489087032275	0.724268959857305	HEATR9	protein_coding	chr17:35854946-35868891	1970	171.767635800049	27.4887427845095	99.628189292279
ENSG00000172995.16	14.9926746091741	4.7349192309496	2.41416321023786	1.96130866830792	0.0498430267188748	0.724268959857305	ARPP21	protein_coding	chr3:35638945-35794496	7366	0.900958623596944	24.3871519328922	12.6440552782446
ENSG00000184635.16	172.988070380446	1.69124506161611	0.862685380176317	1.96044247471825	0.0499440954368071	0.724865766491298	ZNF93	protein_coding	chr19:19900913-19963464	3974	74.0279283141565	238.961498424639	156.494713369398
ENSG00000165810.17	186.113142336362	2.06963931533821	1.05558741399542	1.96065175455681	0.0499196606341347	0.724865766491298	BTNL9	protein_coding	chr5:181040225-181061521	4438	63.7029928032191	267.719908691791	165.711450747505
ENSG00000167434.10	83.8512272823813	2.47510272813904	1.26269242235288	1.96017865025828	0.0499749129723108	0.724920340202572	CA4	protein_coding	chr17:60149942-60170899	1123	22.4455638444828	124.78833624098	73.6169500427315
ENSG00000283646.2	63.1611210427612	2.78590535187897	1.42147992056474	1.95986261330527	0.0500118504749768	0.72506358112856	LINC02009	lncRNA	chr3:46416524-46423591	2951	13.8926813448978	96.0067475080034	54.9497144264506
ENSG00000099985.4	352.940272600006	1.89185091891088	0.965753371049631	1.95893793966747	0.0501200551830342	0.725956996745584	OSM	protein_coding	chr22:30262829-30266851	2125	134.310642137418	498.693359575064	316.502000856241
ENSG00000207313.1	11.8785495361439	2.42775569779347	1.24036891310302	1.9572851851954	0.0503139483024731	0.728040155849872	SNORA2B	snoRNA	chr12:48667457-48667593	137	3.29148539971299	17.6032589604312	10.4473721800721
ENSG00000237766.2	23.2268498269426	1.7871498193198	0.913279144148889	1.95684948109189	0.0503651675683432	0.72804387551115	GGTA2P	processed_pseudogene	chr12:67265842-67266966	1125	9.42397688734049	32.4287651200107	20.9263710036756
ENSG00000256325.1	39.0227318156804	2.56901181841702	1.3147388516257	1.95400920512875	0.0507001285777084	0.730719792394288	AC025423.1	lncRNA	chr12:68828118-68828553	374	9.87445619913897	58.4549155600414	34.1646858795902
ENSG00000005513.10	59.4643283465833	-3.47100102808482	1.77602051053513	-1.95436990028847	0.0506574876972896	0.730719792394288	SOX8	protein_coding	chr16:981770-986979	3087	131.089479733355	11.7142274220686	71.401853577712
ENSG00000158163.15	41.3930654936847	2.15977904400622	1.10531545483117	1.9539933460318	0.0507020041079793	0.730719792394288	DZIP1L	protein_coding	chr3:138061990-138115818	3903	13.4422020330993	60.0269744674083	36.7345882502538
ENSG00000146151.13	13.732560029871	4.43476038381486	2.26954375709633	1.95403167264275	0.0506974716215842	0.730719792394288	HMGCLL1	protein_coding	chr6:55434369-55579214	4538	1.03908884072063	22.1948741559713	11.616981498346
ENSG00000223561.7	18.2899879322633	4.43610218142236	2.26984494181736	1.95436353369168	0.0506582400869573	0.730719792394288	AC005165.1	lncRNA	chr7:25593304-25751032	4982	1.35143793539542	29.5823545968419	15.4668962661186
ENSG00000027869.11	90.0210139283276	1.36249503023778	0.697576392913887	1.95318397250576	0.0507977995325106	0.730846824822963	SH2D2A	protein_coding	chr1:156806243-156816862	1688	46.4889618227669	119.042381998701	82.7656719107342
ENSG00000111199.11	118.530946093942	3.20470308792883	1.64091539201888	1.95299715239185	0.0508199326158996	0.730846824822963	TRPV4	protein_coding	chr12:109783085-109833401	3296	19.9592199362565	184.245430199066	102.102325067661
ENSG00000231062.1	13.976047321276	-4.88765177067028	2.50204194813959	-1.95346515844969	0.0507645018966181	0.730846824822963	AC103563.2	lncRNA	chr2:95051395-95053176	597	33.3354690730869	1.06976615340204	17.2026176132445
ENSG00000235531.11	12.835843428552	4.34454489703561	2.22433278420596	1.95319015566572	0.0507970671349116	0.730846824822963	MSC-AS1	lncRNA	chr8:71828167-72118393	9772	1.03908884072063	20.7003464871062	10.8697176639134
ENSG00000269085.1	10.4339462437702	2.4309945809225	1.24605529924854	1.95095240346762	0.0510627079963522	0.733944244977612	AC008764.5	lncRNA	chr19:16565551-16566330	190	2.91007119647636	15.4498629419661	9.17996706922123
ENSG00000184292.7	20.5102121051914	3.36883071098825	1.72698911334146	1.95069597426128	0.0510932225511098	0.73398907162967	TACSTD2	protein_coding	chr1:58575433-58577252	1820	3.11726652216188	32.1055091605444	17.6113878413531
ENSG00000078900.15	429.566524221266	2.2324460214835	1.14484962917872	1.94999060539067	0.0511772387914975	0.734408452973648	TP73	protein_coding	chr1:3652516-3736201	5559	133.461333235713	626.969984878302	380.215659057008
ENSG00000148426.13	16.7803149106643	3.76935858677131	1.93290216871085	1.95010313909746	0.051163827191022	0.734408452973648	PROSER2	protein_coding	chr10:11823339-11872277	3375	1.94004746431757	26.6738265415621	14.3069370029398
ENSG00000261645.7	36.2853545306997	-1.6674755366268	0.855267336346343	-1.94965417918351	0.0512173511231538	0.734590616323093	DISC1FP1	lncRNA	chr11:90251204-90915052	2119	61.555750013216	19.4384242090221	40.4970871111191
ENSG00000143110.11	930.335913888388	1.84176273233944	0.945592710042755	1.94773364132234	0.0514468425472817	0.736037269093842	C1orf162	protein_coding	chr1:111473792-111478512	1107	364.653633758556	1307.45743397494	836.055533866749
ENSG00000227036.8	36.8889932096442	-1.44915751165583	0.744137938310478	-1.94743129875364	0.0514830487564146	0.736037269093842	LINC00511	lncRNA	chr17:72290091-72640472	15721	59.3126900911026	21.9398619553386	40.6262760232206
ENSG00000141469.18	359.299440781099	2.07410411973639	1.06480281249898	1.94787625970736	0.0514297710710521	0.736037269093842	SLC14A1	protein_coding	chr18:45687025-45752520	5936	122.734455922577	517.00943068678	319.871943304679
ENSG00000180385.8	103.737771575088	1.62830654237169	0.836052441884338	1.94761292569366	0.051461295961183	0.736037269093842	EMC3-AS1	transcribed_unprocessed_pseudogene	chr3:9986893-10006990	1638	46.1106598318233	142.155846070598	94.1332529512107
ENSG00000124701.5	144.535419211781	2.44631345756009	1.25572985020498	1.94812081369314	0.0514005089000407	0.736037269093842	APOBEC2	protein_coding	chr6:41053304-41064511	1151	39.3957832398596	214.628509859729	127.012146549795
ENSG00000241769.7	464.473802203684	-1.11981924179694	0.575094684858719	-1.94719108223378	0.0515118304314315	0.736055979156753	LINC00893	lncRNA	chrX:149527591-149540959	2480	687.473677878625	315.80721842039	501.640448149507
ENSG00000169385.3	1688.15510977543	3.41887001490413	1.75617192622467	1.94677409645982	0.0515618237902001	0.736377602871557	RNASE2	protein_coding	chr14:20955487-20956436	720	247.651581846612	2648.49079506131	1448.07118845396
ENSG00000240036.4	28.0736544216032	-1.6144537705704	0.829408300195631	-1.94651267679574	0.0515931866831949	0.736432955576003	AC104563.1	processed_pseudogene	chr11:27581680-27582055	376	46.8766004505895	15.5383570689456	31.2074787597676
ENSG00000110693.18	77.1378589814445	1.59857257102953	0.821662768271108	1.94553365779631	0.0517107828834457	0.73732586216779	SOX6	protein_coding	chr11:15966449-16739591	9380	34.6837947961894	105.440568438281	70.0621816172353
ENSG00000186187.12	424.104420103931	1.04886979466405	0.539095450031513	1.94561054930576	0.0517015388463698	0.73732586216779	ZNRF1	protein_coding	chr16:74999024-75110994	4895	258.467455429157	534.529063220447	396.498259324802
ENSG00000252552.1	10.8492188283687	2.52162202228174	1.29736487532467	1.94364906144903	0.0519377851991086	0.740168692050275	RNU6-307P	snRNA	chr1:174996524-174996629	106	2.84100608791452	16.1880273220049	9.51451670495971
ENSG00000168807.16	1012.88520873854	1.0330730842526	0.531887389709787	1.94227782842582	0.0521034756048846	0.741291928433428	SNTB2	protein_coding	chr16:69187129-69309052	9789	622.133650068884	1273.38624785165	947.759948960267
ENSG00000152932.8	10.7494857254179	6.64456777522962	3.42136463232344	1.9420811545355	0.0521272765440646	0.741291928433428	RAB3C	protein_coding	chr5:58582221-58859394	8861	0	17.9158095423631	8.95790477118157
ENSG00000244701.1	247.118794903261	-1.20135063760398	0.61839021447849	-1.94270641655791	0.0520516405197949	0.741291928433428	AC004918.1	lncRNA	chr7:141652381-141656810	770	373.581706036791	162.810187480907	268.195946758849
ENSG00000148053.16	93.3109497660417	2.25366593329945	1.16031855337227	1.94228207999394	0.0521029611920617	0.741291928433428	NTRK2	protein_coding	chr9:84668551-85027070	20363	28.6141439925377	136.442153615044	82.528148803791
ENSG00000219201.4	17.2628794825021	1.83698833918475	0.946451118959025	1.94092257105174	0.0522676698011317	0.742684813124529	AC138392.1	processed_pseudogene	chr1:77810861-77811781	921	6.72110101654966	24.2907317931371	15.5059164048434
ENSG00000282608.2	71.5125552204438	2.55678184703621	1.31737503681866	1.94081546680177	0.0522806642860877	0.742684813124529	ADORA3	protein_coding	chr1:111499429-111503633	1821	18.190279137197	107.060739275942	62.6255092065693
ENSG00000131781.13	88.3288756297919	1.62609941516728	0.838370209630043	1.93959589270813	0.0524288204311779	0.744394783779608	FMO5	protein_coding	chr1:147175351-147243050	3176	39.1823634895881	121.093217056594	80.1377902730913
ENSG00000136689.18	364.263481740303	2.34733635456428	1.21259361970533	1.93579804183261	0.0528924408530102	0.749785330864471	IL1RN	protein_coding	chr2:113107214-113134016	2312	105.443877521888	536.809884552579	321.126881037234
ENSG00000010539.11	711.350993846343	1.07015972976738	0.553027141985346	1.93509440770944	0.0529787116515357	0.750611127746136	ZNF200	protein_coding	chr16:3222325-3236221	3658	428.502239090573	899.91683035019	664.209534720382
ENSG00000224968.2	23.8547988306933	2.66365628175037	1.37763327268231	1.93350170511207	0.0531744232326714	0.751084584881399	LINC01645	lncRNA	chr1:177351562-177437880	2026	5.68201217582903	35.9699899339362	20.8260010548826
ENSG00000188649.14	53.113198662236	1.56508752787869	0.809138552636965	1.93426394376848	0.053080683979224	0.751084584881399	CC2D2B	protein_coding	chr10:95907603-96032684	5753	24.4938772900826	72.1927462436717	48.3433117668771
ENSG00000198382.9	3088.56686093372	-1.28984846265982	0.667121465610601	-1.93345369494183	0.0531803320961486	0.751084584881399	UVRAG	protein_coding	chr11:75815210-76144232	6018	4785.12283066162	1957.52954778179	3371.32618922171
ENSG00000164237.9	156.230782631232	2.01481725992785	1.04205530167816	1.93350319957408	0.0531742393101958	0.751084584881399	CMBL	protein_coding	chr5:10275875-10307902	3893	55.228512049075	223.565629686004	139.397070867539
ENSG00000180316.12	35.6963390921145	2.09335101900012	1.08208933354499	1.93454547060563	0.0530460970566574	0.751084584881399	PNPLA1	protein_coding	chr6:36243203-36312229	2359	12.0907640977039	51.4333890883883	31.7620765930461
ENSG00000249790.3	19.101153878931	1.75276226288345	0.907195627341877	1.93206648054413	0.0533513008943585	0.752309501874554	AC092490.1	lncRNA	chr12:8788253-8795789	2262	7.89832007439397	26.5697097486224	17.2340149115082
ENSG00000196167.10	937.744354499924	-1.10316632766347	0.571274464846579	-1.93106185475967	0.0534754035501885	0.752907595151001	COLCA1	lncRNA	chr11:111290787-111305498	8098	1380.85649441961	642.336261220132	1011.59637781987
ENSG00000100890.16	231.145274496466	0.999214173285217	0.517446936515602	1.93104664994975	0.0534772836694357	0.752907595151001	PRORP	protein_coding	chr14:35121846-35277622	6466	144.605713412514	288.838315219102	216.722014315808
ENSG00000268970.1	43.8844228720198	-1.32930089276745	0.688385752151994	-1.93104068265774	0.0534780215576424	0.752907595151001	AC022150.2	lncRNA	chr19:52597699-52598887	644	68.4902707800372	27.4805242666748	47.985397523356
ENSG00000008323.15	17.9617430667636	3.59773709159069	1.86377945107312	1.93034486431278	0.0535641216115238	0.753328055756402	PLEKHG6	protein_coding	chr12:6310436-6328506	4001	2.3214616675542	28.3885973329031	15.3550295002287
ENSG00000262061.6	17.8196268180319	3.2938152400164	1.70626390804077	1.93042543096311	0.0535541464312486	0.753328055756402	AC129507.1	lncRNA	chr17:331205-333488	1691	2.84100608791452	27.8053739714435	15.323190029679
ENSG00000167779.9	54.9757093100894	1.45762832095837	0.755830457095475	1.92851228377298	0.0537914378344786	0.753583075730226	IGFBP6	protein_coding	chr12:53097436-53102345	1343	26.9864456228949	73.6352184348858	50.3108320288903
ENSG00000102524.11	806.372987829031	2.24261287688122	1.16227937390668	1.92949554748039	0.0536693723015283	0.753583075730226	TNFSF13B	protein_coding	chr13:108251240-108308484	2671	248.859923027386	1178.04836436346	713.454143695423
ENSG00000276524.1	66.5081117266767	-1.39003518024244	0.720517666287553	-1.92921734647334	0.0537038855894054	0.753583075730226	AC010999.2	lncRNA	chr15:56887107-56888219	596	106.002622814969	40.1784376678151	73.0905302413921
ENSG00000252412.1	13.7815770404255	2.58746908953905	1.34174290674143	1.92843880637536	0.0538005688555706	0.753583075730226	Z73420.1	misc_RNA	chr22:37013225-37013319	95	3.49868072539851	20.6368412504434	12.067760987921
ENSG00000169744.13	94.0290183248543	2.38390578865869	1.23665396611228	1.92770641908268	0.0538916532210777	0.753583075730226	LDB2	protein_coding	chr4:16501541-16898678	2785	26.6019192073653	138.980417736514	82.7911684719395
ENSG00000245928.2	12.3182365733113	2.77403567016285	1.43897843843431	1.92778126208838	0.0538823393653672	0.753583075730226	AC112719.2	lncRNA	chr4:75980790-76005942	1685	2.70287587079083	18.7284770416583	10.7156764562245
ENSG00000229017.7	92.6154712644561	-1.4827478846055	0.768529812863235	-1.92933033928948	0.0536898656002085	0.753583075730226	LINC01277	lncRNA	chr6:142966293-143059682	3531	150.239188078744	54.1996600549311	102.219424066837
ENSG00000265817.4	54.7420065776407	1.41097582127979	0.73154215160539	1.92876899599479	0.0537595464149317	0.753583075730226	FSBP	protein_coding	chr8:94378377-94436952	5391	27.4369249346934	72.9453943396055	50.1911596371495
ENSG00000160957.14	1735.82793926804	1.43820593886921	0.745503866207806	1.92917301178465	0.0537093874099146	0.753583075730226	RECQL4	protein_coding	chr8:144511288-144517845	3896	856.905548836743	2321.77619955558	1589.34087419616
ENSG00000135046.14	5071.36890828678	2.33218787050448	1.20978031070404	1.92777800222855	0.0538827450114121	0.753583075730226	ANXA1	protein_coding	chr9:73151865-73170393	2269	1482.19315052633	7464.15274679375	4473.17294866004
ENSG00000224960.5	267.4476958669	7.35547514214114	3.81480045962451	1.9281415161791	0.0538375262570447	0.753583075730226	PPP4R3C	protein_coding	chrX:27460207-27463341	3135	2.70287587079083	443.944242530973	223.323559200882
ENSG00000121064.13	3392.78496506301	1.58732697861418	0.823653391052709	1.92717834450414	0.0539574077883133	0.754108956423834	SCPEP1	protein_coding	chr17:56978129-57006768	1921	1540.13208576873	4627.88688459253	3084.00948518063
ENSG00000286264.1	432.075736394171	-1.25524367990397	0.651494980854597	-1.92671274037661	0.0540154392247622	0.754526406522329	AP001453.5	protein_coding	chr11:64241144-64244134	1608	663.567152230376	277.748125836701	470.657639033539
ENSG00000174007.8	213.695949497093	1.66291147143943	0.863388159848697	1.92602996980042	0.0541006318011359	0.754937515641742	CEP19	protein_coding	chr3:196706277-196712250	2158	92.7408640840068	294.332673105818	193.536768594912
ENSG00000284977.2	19.8505183917768	4.12750850578524	2.14301893444207	1.92602521585272	0.0541012253669806	0.754937515641742	AL160272.1	lncRNA	chr9:117759455-117879988	14884	1.80191724719389	31.882919154832	16.842418201013
ENSG00000110665.12	591.427917874143	1.48576349744335	0.771572777507513	1.92562975360918	0.0541506208128981	0.755164545005968	C11orf21	protein_coding	chr11:2295628-2303049	2831	284.116169852917	796.30241655496	540.209293203939
ENSG00000255057.1	13.4968387931964	2.00143173277543	1.03946518225428	1.92544374447921	0.054173867404504	0.755164545005968	AP003041.1	processed_pseudogene	chr11:130008586-130009765	1180	4.78105355223209	19.3073622871725	12.0442079197023
ENSG00000250687.6	11.8154701314768	2.9899857385724	1.55341784887889	1.92477879710877	0.0542570376693332	0.755930604907319	NAIPP1	transcribed_unprocessed_pseudogene	chr5:70462244-70479215	1104	2.25239655899236	18.1908525131331	10.2216245360627
ENSG00000278356.1	66.5393515754988	-1.34990600824792	0.701628674179192	-1.92396071871937	0.054359507395729	0.756850184069391	AC005911.1	lncRNA	chr12:2885819-2886329	456	105.002734846969	40.8970960611855	72.9499154540772
ENSG00000269246.1	113.00271709668	-1.16340678625961	0.604743847709318	-1.92380094591525	0.0543795388300081	0.756850184069391	AC011445.2	lncRNA	chr19:39341773-39341945	173	169.264472943269	75.4948798656215	122.379676404445
ENSG00000137962.13	73.5498061385051	3.34893069080437	1.74220319754823	1.92223886141252	0.054575709015285	0.758598862170445	ARHGAP29	protein_coding	chr1:94148988-94275068	9650	11.2918470308032	115.055112210306	63.1734796205548
ENSG00000155974.12	694.722206728741	-1.58894897864233	0.826744765490026	-1.92193412642961	0.0546140470663396	0.758598862170445	GRIP1	protein_coding	chr12:66347431-67069162	5216	1158.19403302321	385.740989199092	771.967511111153
ENSG00000258616.5	13.4354721471178	-4.82841779757835	2.51231579572959	-1.9218992316912	0.0546184385311581	0.758598862170445	LINC02303	lncRNA	chr14:45706250-45715952	1051	31.9840311376915	1.06976615340204	16.5268986455468
ENSG00000112195.9	2185.48089187017	-2.3061323811243	1.19956866015286	-1.92246801515341	0.0545468944667137	0.758598862170445	TREML2	protein_coding	chr6:41189749-41201149	3785	4192.07770375176	847.749683949104	2519.91369385043
ENSG00000234332.1	31.6666355989888	-1.94389326785632	1.01269748237222	-1.91952019402952	0.0549185331202836	0.759010055852582	BCAS2P2	processed_pseudogene	chr1:100393033-100394026	674	56.8076729091183	14.9059440589024	35.8568084840104
ENSG00000109906.14	502.681074910232	2.71173810725263	1.41299612208686	1.91914051628652	0.0549665530921798	0.759010055852582	ZBTB16	protein_coding	chr11:114059711-114256765	8572	116.144002811476	760.372456309402	438.258229560439
ENSG00000141934.10	52.5572315759947	3.08823662301846	1.60874964309634	1.91965023039544	0.0549020947360045	0.759010055852582	PLPP2	protein_coding	chr19:281040-291403	1516	9.56210710446418	81.2206478903484	45.3913774974063
ENSG00000249884.8	12.5735487961797	2.2118175889182	1.15181672186347	1.92028605500691	0.0548217768275619	0.759010055852582	RNF103-CHMP3	protein_coding	chr2:86505668-86721122	1135	4.01822514575883	18.2770978964603	11.1476615211096
ENSG00000231858.5	56.6370026981212	-1.24904793075412	0.650307186748279	-1.92070448582879	0.0547689737645184	0.759010055852582	AC067945.2	lncRNA	chr2:191021526-191032314	386	86.9536981391885	36.4258724040764	61.6897852716325
ENSG00000202019.1	16.846485806724	3.1173381481492	1.62251525454807	1.92129974705075	0.0546939290252622	0.759010055852582	AC002073.1	misc_RNA	chr22:31230071-31230172	102	2.9791363050382	26.0913854745146	14.5352608897764
ENSG00000144677.15	387.336845181784	1.17323543164762	0.611337064720808	1.91913021367914	0.0549678566083765	0.759010055852582	CTDSPL	protein_coding	chr3:37861880-37984469	4753	220.802670002725	498.35962863449	359.581149318608
ENSG00000213694.6	151.066832661287	2.80115404054738	1.45857091995003	1.92047846438852	0.0547974908303498	0.759010055852582	S1PR3	protein_coding	chr9:88990863-89005155	13546	32.9745824688127	229.79499945627	131.384790962541
ENSG00000214654.8	254.234550976467	1.21993818501179	0.635518276360274	1.91959575419072	0.0549089807777485	0.759010055852582	B3GNT10	protein_coding	chr9:120792403-120799918	1661	141.383293121363	329.46872287987	235.426008000617
ENSG00000197768.10	33.615131810953	-1.5963884946027	0.831898175302715	-1.91897102553663	0.0549880008364386	0.759010055852582	STPG3	protein_coding	chr9:137251261-137253483	1207	56.30057733793	18.491501459635	37.3960393987825
ENSG00000171914.16	131.680169777338	1.71814362433591	0.896077732074166	1.91740466573017	0.0551865419554464	0.760966460149419	TLN2	protein_coding	chr15:62390526-62844631	12913	55.4388195870535	182.507736570861	118.973278078957
ENSG00000197948.11	2375.25896821415	-0.939817696128992	0.490256357388258	-1.91699236933037	0.0552389010734569	0.761296624259289	FCHSD1	protein_coding	chr5:141639302-141651418	4510	3332.49696390058	1737.1003044232	2534.79863416189
ENSG00000238917.1	469.533090607775	-1.19952784962861	0.626894812111712	-1.9134435737121	0.0556912906350798	0.766348771800235	SNORD10	snoRNA	chr17:7576811-7576952	142	710.532748950374	308.866651712709	509.699700331542
ENSG00000230630.5	10.8707869291249	3.09297073855221	1.6169768228458	1.91281080523389	0.0557722773778847	0.767069227673658	DNM3OS	lncRNA	chr1:172138397-172144840	2538	1.94004746431757	16.8246132389965	9.38233035165704
ENSG00000090013.11	2348.57134286961	1.71596508478306	0.897440333343003	1.9120659290975	0.0558677382454086	0.767173728141021	BLVRB	protein_coding	chr19:40447765-40465764	957	990.480711029352	3253.96509742979	2122.22290422957
ENSG00000287595.1	110.925838359936	-1.32960178523139	0.695350045907035	-1.91213302286768	0.0558591341556758	0.767173728141021	AC097369.2	lncRNA	chr3:72738918-72740525	1448	173.516645438261	69.1986336410523	121.357639539657
ENSG00000145242.13	30.7438485253991	2.22246511347616	1.16221556586524	1.91226582980894	0.0558421062785747	0.767173728141021	EPHA5	protein_coding	chr4:65319563-65670495	9833	9.56210710446418	44.865009472689	27.2135582885766
ENSG00000236120.7	74.2960009587423	2.52600101116963	1.32122837747817	1.91185797567488	0.0558944131580797	0.767173728141021	AC110995.1	lncRNA	chrX:5653418-5726326	1920	19.262344426052	110.985105313869	65.1237248699606
ENSG00000137101.13	338.634391775803	2.1790111256221	1.13992270339063	1.91154287842567	0.0559348519983431	0.767335665509272	CD72	protein_coding	chr9:35609979-35646810	2174	108.675634449918	491.94022999306	300.307932221489
ENSG00000116667.14	1871.35696289142	-1.65501399138581	0.866103467159397	-1.9108733011009	0.0560208648884931	0.767729417950131	C1orf21	protein_coding	chr1:184387029-184629019	10293	3168.40753758366	1006.65657976325	2087.53205867346
ENSG00000145623.13	95.4020354645857	2.25198397783915	1.17838039818508	1.91108404493796	0.0559937811833325	0.767729417950131	OSMR	protein_coding	chr5:38845858-38945596	6147	29.3047950781561	139.466862388872	84.3858287335141
ENSG00000123384.14	9378.63327244019	2.02347924720072	1.05958788282405	1.90968515212506	0.0561737638519917	0.769092567485606	LRP1	protein_coding	chr12:57128483-57213361	16894	3303.09204660179	13428.9940896658	8366.04306813379
ENSG00000133878.9	2536.07020078547	-1.19740554693643	0.627100554098043	-1.909431492464	0.0562064514458352	0.769092567485606	DUSP26	protein_coding	chr8:33591330-33600023	1936	3832.74474048876	1671.62050764994	2752.18262406935
ENSG00000182957.16	496.60398411202	1.74398867300647	0.914567983538727	1.90689889040121	0.0565336819050194	0.770506723852068	SPATA13	protein_coding	chr13:23979805-24307074	9255	206.03452417069	690.31695740624	448.175740788465
ENSG00000237547.1	9.46743045760809	6.47461878059171	3.3954506202633	1.90685110893753	0.056539870823125	0.770506723852068	IGHJ2P	IG_J_pseudogene	chr14:105864793-105864852	60	0	15.7790507626802	7.88952538134008
ENSG00000270864.1	9.46743045760809	6.47461878059171	3.3954506202633	1.90685110893753	0.056539870823125	0.770506723852068	IGHV3OR16-6	IG_V_pseudogene	chr16:32915074-32915536	360	0	15.7790507626802	7.88952538134008
ENSG00000259842.2	9.46743045760809	6.47461878059171	3.3954506202633	1.90685110893753	0.056539870823125	0.770506723852068	IGHV3OR16-16	unprocessed_pseudogene	chr16:33949976-33950420	343	0	15.7790507626802	7.88952538134008
ENSG00000105137.13	33.8096813967254	2.41857553036666	1.26785691050853	1.90760921861174	0.0564417427665126	0.770506723852068	SYDE1	protein_coding	chr19:15107401-15114985	3964	9.31882311835123	50.1369202489749	29.7278716836631
ENSG00000205089.7	350.930665828473	-1.27319607446394	0.667489708847493	-1.90743925724679	0.0564637298559553	0.770506723852068	CCNI2	protein_coding	chr5:132747445-132754403	2642	541.364689577331	223.974649995901	382.669669786616
ENSG00000186583.12	25.0797234148748	1.65120419534734	0.865882243964058	1.90696160691323	0.0565255593730552	0.770506723852068	SPATC1	protein_coding	chr8:144012280-144047114	2170	11.0516752569833	34.4317555201358	22.7417153885596
ENSG00000265542.5	34.289443258546	3.74048876697776	1.96209605213532	1.90637393256413	0.0566017082750012	0.770957279158023	AC015845.2	lncRNA	chr17:57771946-57834749	472	4.05431380618625	54.4461962267859	29.2502550164861
ENSG00000223534.1	94.1707016503685	3.64197996663283	1.91141054348692	1.90538865605967	0.0567295687099116	0.77230620166461	HLA-DQB1-AS1	lncRNA	chr6:32659880-32660729	552	11.9196574324458	149.004731128984	80.4621942807147
ENSG00000283418.1	14.3729447070218	2.16349825177462	1.1358647548437	1.90471466127349	0.0568171721406865	0.773105980697446	AC024933.2	snRNA	chr3:139388277-139388364	88	4.64292333510841	20.8596256216308	12.7512744783696
ENSG00000253641.6	98.6362130963484	-1.88707021348512	0.990892905148596	-1.90441389143071	0.0568563014367448	0.77324569953973	AC104964.1	lncRNA	chr8:10474565-10482388	2910	175.608529855963	47.3213352566052	111.464932556284
ENSG00000164821.5	405.23323486336	2.74069180150224	1.43932974900267	1.90414448350095	0.0568913696719842	0.773330074201827	DEFA4	protein_coding	chr8:6935820-6938306	587	91.8934095075067	614.126451767262	353.009930637384
ENSG00000156466.10	35.7920848880099	-2.89281397867308	1.51946202199344	-1.90384092316957	0.0569309050108378	0.773475054285176	GDF6	protein_coding	chr8:96142333-96160806	3712	74.1959227671216	10.1895263019354	42.1927245345285
ENSG00000273209.1	64.8739764982728	-1.84315775871719	0.968457319719783	-1.90318945521575	0.0570158285967641	0.773844012038756	AC069148.1	lncRNA	chr2:202032770-202033537	768	114.108138215049	32.0512020204222	73.0796701177354
ENSG00000248916.1	46.9000173056848	-1.45037817929333	0.762002008472561	-1.90337842048556	0.0569911847556026	0.773844012038756	NUP210P3	unprocessed_pseudogene	chr3:129323046-129325426	388	75.8989106699123	27.5674217295331	51.7331661997227
ENSG00000225675.2	12.4985194938504	2.01631891369337	1.06039326598423	1.90148219379899	0.0572388826260375	0.774435950159666	LINC01771	lncRNA	chr1:53328233-53336509	567	4.39963934899546	17.8977729237537	11.1487061363746
ENSG00000156886.12	1421.79607483371	2.66483008756884	1.40169622247418	1.90114665705887	0.0572828057905527	0.774435950159666	ITGAD	protein_coding	chr16:31393335-31426505	3889	338.128261971427	2144.24128340856	1241.18477268999
ENSG00000101307.16	902.250408262368	2.25176178032387	1.18487290129812	1.90042474417035	0.0573774022494378	0.774435950159666	SIRPB1	protein_coding	chr20:1561385-1620061	7516	276.965713561647	1319.10687139618	798.036292478914
ENSG00000273271.1	264.067426570294	-1.23552647338257	0.649875920677366	-1.90117287634659	0.0572793725666585	0.774435950159666	AP000254.2	lncRNA	chr21:31666728-31667247	520	403.267915318184	171.267100738367	287.267508028275
ENSG00000229589.1	152.113066587766	-1.10951237158346	0.583617391083028	-1.9010954583182	0.0572895103844315	0.774435950159666	ACVR2B-AS1	lncRNA	chr3:38451027-38454820	2517	224.348630350634	103.956024079188	164.152327214911
ENSG00000251532.1	65.1693344368003	-2.02971623575406	1.0670109170002	-1.90224505055713	0.0571391257116304	0.774435950159666	AC091849.2	lncRNA	chr5:1544107-1551710	692	118.915943790829	29.3382615341144	74.1271026624717
ENSG00000196584.3	899.510148709653	1.87831731776905	0.987543183913302	1.90201031040072	0.0571698066935738	0.774435950159666	XRCC2	protein_coding	chr7:152644776-152676141	4771	345.197800743079	1269.0517140207	807.124757381891
ENSG00000102057.10	237.414989072864	1.96326874999299	1.03260672817658	1.90127441205018	0.0572660788236778	0.774435950159666	KCND1	protein_coding	chrX:48961378-48971844	6000	86.6898865541132	337.898390752031	212.294138653072
ENSG00000215093.3	15.9046003719051	-2.92227950499698	1.53756513104222	-1.9005890846498	0.0573558563448899	0.774435950159666	EEF1A1P29	processed_pseudogene	chrX:86160264-86161359	1096	33.4014219693558	4.24005264027133	18.8207373048136
ENSG00000277453.1	18.2146726676352	1.92923847182855	1.01534234788966	1.90008668094892	0.0574217452865076	0.77464420932332	AC010271.2	lncRNA	chr19:40426115-40426702	588	6.85923123367334	25.7849669569431	16.3220990953082
ENSG00000159399.10	3091.90000399052	1.7941447746537	0.944855746476981	1.89885575797513	0.0575834436922841	0.776105171942067	HK2	protein_coding	chr2:74834127-74893359	5795	1246.34554283007	4322.26964476416	2784.30759379711
ENSG00000152127.9	1774.64330145566	1.14613657253923	0.60360423545815	1.89882128920002	0.0575879770760237	0.776105171942067	MGAT5	protein_coding	chr2:134119983-134454621	8442	1027.11951791321	2272.99249048396	1650.05600419858
ENSG00000073754.6	5112.25824717393	2.27122333982487	1.19649928975854	1.89822372588555	0.057666616651233	0.776774255062762	CD5L	protein_coding	chr1:157830911-157898256	2204	1550.8533350954	7486.52818855962	4518.69076182751
ENSG00000136492.9	505.39446696521	1.6381361736862	0.863212285952745	1.89772110562369	0.0577328307867525	0.777275378109886	BRIP1	protein_coding	chr17:61679139-61863528	9246	222.954879330225	693.687525388533	458.321202359379
ENSG00000205022.9	71.3400464648346	-1.20186646208915	0.633544512561511	-1.89705133303078	0.0578211634281914	0.777755092463847	PABPN1L	protein_coding	chr16:88863333-88866660	1314	108.12933800601	46.8138521040512	77.4715950550305
ENSG00000237594.2	65.109789167017	1.96760278530174	1.03738127992358	1.89670164999187	0.0578673258270704	0.777773485925309	AP000251.1	lncRNA	chr21:31559245-31560487	822	23.7341610959023	92.6935412144268	58.2138511551646
ENSG00000182504.11	4522.38191185089	1.25248823159766	0.660399778339164	1.89656064807826	0.057885948452339	0.777773485925309	CEP97	protein_coding	chr3:101724593-101770562	7672	2472.00194875468	5889.30188724836	4180.65191800152
ENSG00000119042.17	932.534220322213	1.0371292971826	0.547148223599213	1.89551798297036	0.0580238116041919	0.779235067919553	SATB2	protein_coding	chr2:199269500-199471266	6986	571.833658426044	1173.00126158633	872.417460006185
ENSG00000130413.15	184.047408264189	3.2009084868543	1.69014355418593	1.893867819054	0.0582425569506845	0.781389376976835	STK33	protein_coding	chr11:8391868-8594289	3654	31.0830725140946	286.023632097586	158.55335230584
ENSG00000203760.8	326.234934124681	1.64813272018859	0.870193025722756	1.89398520956853	0.058226973087993	0.781389376976835	CENPW	protein_coding	chr6:126340174-126348875	795	142.974902830578	448.40828832075	295.691595575664
ENSG00000111664.10	668.300054542963	1.68317949188487	0.889006846155588	1.89332568040796	0.058314572072844	0.781963971459278	GNB3	protein_coding	chr12:6839954-6847393	1923	287.266412823213	922.322482356129	604.794447589671
ENSG00000119681.12	640.999433974335	1.71929584598933	0.908198182988905	1.89308443706755	0.0583466414660219	0.782002610384021	LTBP2	protein_coding	chr14:74498183-74612378	8460	269.831479780815	888.444736770016	579.138108275415
ENSG00000140479.17	19.5621507612356	3.03876887375092	1.60575036018088	1.89242920263685	0.0584338182088873	0.782779428726254	PCSK6	protein_coding	chr15:101297142-101525202	6514	3.60383449438778	30.2010282724674	16.9024313834276
ENSG00000166828.3	9.68060007302527	4.08660740024198	2.16096346559005	1.89110434549903	0.0586104165658341	0.783153868479691	SCNN1G	protein_coding	chr16:23182745-23216883	3477	0.900958623596944	15.5336943726442	8.21732649812055
ENSG00000105369.10	18470.4564873118	-1.31555688076266	0.695729055166756	-1.89090403942859	0.0586371551272865	0.783153868479691	CD79A	protein_coding	chr19:41877279-41881372	1099	28812.5958953036	11575.696881984	20194.1463886438
ENSG00000091986.15	345.709931343657	1.57150781577325	0.830925519147595	1.89127398251697	0.0585877798905963	0.783153868479691	CCDC80	protein_coding	chr3:112596794-112649530	12461	158.314839242982	470.639992744108	314.477415993545
ENSG00000220472.1	60.6871153420462	-1.33895197549305	0.707852076887326	-1.89157031421155	0.0585482542653549	0.783153868479691	AL139095.2	processed_pseudogene	chr6:7338839-7339568	730	95.5159172756525	37.4679140529753	66.4919156643139
ENSG00000146233.8	38.7583161540038	1.66275044931933	0.879300425477751	1.89099243118859	0.0586253545932655	0.783153868479691	CYP39A1	protein_coding	chr6:46549580-46652830	2444	16.7666638809467	53.4194176693752	35.093040775161
ENSG00000120057.5	14.3951803860736	3.61986831063742	1.91533695338238	1.88993811467217	0.0587662372435997	0.784171165561732	SFRP5	protein_coding	chr10:97766751-97771999	1883	1.80191724719389	22.7906891453268	12.2963031962603
ENSG00000064199.6	27.4311757046635	1.9345472626032	1.02362626781005	1.88989607187589	0.0587718610200044	0.784171165561732	SPA17	protein_coding	chr11:124673798-124697518	4995	10.1507166333863	38.9514817521816	24.551099192784
ENSG00000235257.9	33.1095896617013	1.6642204220968	0.880706594131253	1.88964228630356	0.0588058176657622	0.784233681882081	ITGA9-AS1	lncRNA	chr3:37693655-37861802	12851	14.4122257652581	45.5744989259968	29.9933623456275
ENSG00000144339.12	69.5008042083579	-2.87004245654316	1.52001779263749	-1.88816372442796	0.0590039740994923	0.784940481019294	TMEFF2	protein_coding	chr2:191949043-192194933	5784	143.743955661637	20.0053699061716	81.8746627839045
ENSG00000172296.13	73.0715804265223	2.54679439524145	1.34863940858789	1.88841760000778	0.0589699104047939	0.784940481019294	SPTLC3	protein_coding	chr20:13008972-13169103	6191	18.7067113452643	109.314826480694	64.0107689129793
ENSG00000082781.12	747.646814229119	1.82316275101911	0.965283699085507	1.88873255888019	0.0589276735655055	0.784940481019294	ITGB5	protein_coding	chr3:124761948-124901418	4440	296.282223483768	1048.55654139269	672.419382438227
ENSG00000279386.1	12.4487183305242	2.79503190679863	1.48029884757926	1.888153808516	0.0590053048959711	0.784940481019294	AC021106.3	TEC	chr4:37866561-37867091	531	2.70287587079083	18.9459466370131	10.824411253902
ENSG00000185760.15	1969.5192482478	-1.15567306773732	0.611894376555215	-1.88868064819197	0.0589346332005602	0.784940481019294	KCNQ5	protein_coding	chr6:72621792-73198851	6844	2942.21024179058	1321.05858588594	2131.63441383826
ENSG00000178562.18	9020.82075931706	1.7921703007604	0.949622072375089	1.8872458348383	0.0591272680296243	0.786172588113992	CD28	protein_coding	chr2:203706475-203738912	4885	3640.34703480597	12607.8032423244	8124.07513856521
ENSG00000125355.15	273.35395419143	-1.65952497428155	0.87974250573987	-1.88637580138961	0.0592443311001759	0.78733835259718	TMEM255A	protein_coding	chrX:120258650-120311556	3602	463.372040164513	146.675230209375	305.023635186944
ENSG00000271590.1	59.525634856838	2.55689565450206	1.35622844026425	1.88529865514682	0.0593895276296334	0.788876660512215	AC108463.3	lncRNA	chr2:111210995-111212476	1482	15.1750541717314	89.092688646909	52.1338714093202
ENSG00000254650.1	15.6726352541553	1.97723113703075	1.0490826625473	1.88472387126272	0.0594671277569379	0.788967434341169	MTCYBP41	processed_pseudogene	chr11:87815035-87816157	1123	5.68201217582903	22.3330506397062	14.0075314077676
ENSG00000257345.2	29.2372025747755	-3.77521117706509	2.00304236420977	-1.88473855796578	0.0594651438952302	0.788967434341169	LINC02413	lncRNA	chr12:92999218-93019820	1251	65.5347742862544	5.03882143378963	35.286797860022
ENSG00000227039.6	209.281222836819	2.36166829140973	1.2531444908463	1.88459376285875	0.0594847050376665	0.788967434341169	ITGB2-AS1	lncRNA	chr21:44921051-44929678	2438	60.0630696484039	308.759991629097	184.41153063875
ENSG00000174442.12	967.065470172695	1.20292266049334	0.638584494429022	1.88373296092776	0.059601105600612	0.790120149060661	ZWILCH	protein_coding	chr15:66504959-66550130	4057	542.87730110299	1249.85758288583	896.367441994411
ENSG00000240038.6	1741.58672421854	-1.20129976158394	0.63833595533716	-1.88192401123549	0.0598463337785599	0.790632630470995	AMY2B	protein_coding	chr1:103553815-103579534	2306	2635.51845662585	1145.632235947	1890.57534628643
ENSG00000196932.12	97.7855915289467	2.68870481873718	1.42828267661154	1.88247387072975	0.059771704341108	0.790632630470995	TMEM26	protein_coding	chr10:61406642-61453381	5087	22.9022675808672	147.707807494333	85.3050375376001
ENSG00000260369.2	16.9434923474417	-1.74610015786076	0.927463752660511	-1.88266134698193	0.0597462768622899	0.790632630470995	AC120024.1	lncRNA	chr17:80453735-80454729	995	29.380084611304	8.65243083820021	19.0162577247521
ENSG00000086548.9	151.387126070861	2.88113768761471	1.53059220226457	1.88236793794712	0.0597860760150914	0.790632630470995	CEACAM6	protein_coding	chr19:41750977-41772211	2594	31.4159492077318	231.36791064628	131.391929927006
ENSG00000278677.2	55.9527512639202	1.82918042888373	0.971883338515695	1.88209876267386	0.0598226073434414	0.790632630470995	H2AC17	protein_coding	chr6:27892699-27893185	487	22.139439174394	78.4949593236044	50.3171992489992
ENSG00000075618.18	769.651265805572	2.52959294684723	1.34374820918132	1.88249028319702	0.0597694779531835	0.790632630470995	FSCN1	protein_coding	chr7:5592816-5606655	2784	199.15291101285	1149.98350233405	674.568206673452
ENSG00000178896.9	484.157433876022	1.08613852921665	0.577118303651438	1.88200326058736	0.0598355729310227	0.790632630470995	EXOSC4	protein_coding	chr8:144078648-144080648	866	289.09693641916	614.19776551393	451.647350966545
ENSG00000162591.16	213.659944899683	1.74659950690804	0.928515244128537	1.8810671315874	0.0599627874364144	0.791636304079998	MEGF6	protein_coding	chr1:3487951-3611508	7812	88.4494907162936	297.133581021943	192.791535869118
ENSG00000238160.1	25.635025130411	1.77123513336463	0.941680366876454	1.88093029829198	0.0599814010630933	0.791636304079998	LINC02863	lncRNA	chr5:132419416-132426714	767	10.3940006194993	35.7957081376855	23.0948543785924
ENSG00000097046.13	740.441405039798	1.6335484837132	0.870080060453283	1.87746916400104	0.0604538197968976	0.793286798246214	CDC7	protein_coding	chr1:91500851-91525764	3411	327.41880004496	1015.78980836969	671.604304207325
ENSG00000177173.5	17.8299782956171	2.13543307001031	1.13761776389375	1.87710946311291	0.0605030926803002	0.793286798246214	NAP1L4P1	processed_pseudogene	chr1:116532936-116534092	1157	5.82014239295272	25.8365355640599	15.8283389785063
ENSG00000224939.1	30.2456298738136	-1.85393912329962	0.987784534739255	-1.87686591366709	0.0605364736926977	0.793286798246214	LINC00184	lncRNA	chr1:234629311-234634780	2270	53.8347610286661	14.5195424372452	34.1771517329557
ENSG00000256148.1	72.1819860739384	1.22098287427429	0.650020487689575	1.87837598567721	0.0603297483036686	0.793286798246214	AP000763.2	processed_pseudogene	chr11:73510658-73510820	163	40.1884758821743	93.5109928684479	66.8497343753111
ENSG00000226091.7	46.4004147598888	2.01761537366986	1.07345019670099	1.87956123150432	0.0601679010906755	0.793286798246214	LINC00937	lncRNA	chr12:8295986-8396803	4807	16.4543147862719	66.3644814089666	41.4093980976193
ENSG00000135116.9	57.3828024446605	-1.99948523825321	1.06563323333454	-1.87633528657556	0.0606092545716859	0.793286798246214	HRK	protein_coding	chr12:116856144-116881441	5789	104.636881705197	25.880082937636	65.2584823214166
ENSG00000089639.11	2916.31915326686	1.00096731961213	0.532986455148115	1.87803519197118	0.060376350975234	0.793286798246214	GMIP	protein_coding	chr19:19629476-19643657	3528	1821.70086034379	3646.06468188224	2733.88277111302
ENSG00000272275.1	407.963185686209	-1.1724706955851	0.624304681539945	-1.87804245307439	0.0603753577268263	0.793286798246214	AC092687.3	lncRNA	chr2:10767875-10770058	393	612.827275799705	271.387125610544	442.107200705125
ENSG00000169604.19	110.162754138815	2.47739650024862	1.32034070813009	1.8763312264735	0.0606098117352195	0.793286798246214	ANTXR1	protein_coding	chr2:69013178-69249327	7127	29.4429252952798	163.975973367838	96.7094493315591
ENSG00000125843.11	534.029260978521	0.93040522203442	0.495272217555255	1.87857341691212	0.0603027637289557	0.793286798246214	AP5S1	protein_coding	chr20:3820524-3828838	5491	346.019099734146	659.36936847477	502.694234104458
ENSG00000118849.10	33.5387637589004	2.26809003541291	1.20746807725546	1.87838509202513	0.0603285034429306	0.793286798246214	RARRES1	protein_coding	chr3:158696892-158732489	1853	10.1177401852519	49.152779474666	29.635259829959
ENSG00000249395.3	24.8018415189303	3.65936138343667	1.95024954585011	1.87635545985555	0.0606064862766406	0.793286798246214	CASC9	lncRNA	chr8:75223127-75324741	1913	3.11726652216188	39.2582248501092	21.1877456861356
ENSG00000278275.2	41.4889165283769	2.30664475266505	1.22877322052608	1.87719321526025	0.0604916170936002	0.793286798246214	AC103705.1	transcribed_processed_pseudogene	chr8:128009551-128011938	1349	12.3010716356824	60.9474797901733	36.6242757129279
ENSG00000225951.1	11.8914568962167	2.69892716767291	1.43681836500863	1.87840525525068	0.0603257471548908	0.793286798246214	ODF2-AS1	lncRNA	chr9:128468957-128473012	407	2.77194097935267	17.971134174126	10.3715375767393
ENSG00000206651.1	27.8689064497507	3.26325987799912	1.74019248589679	1.87522926598401	0.0607611896026606	0.794491845697649	AL139412.1	misc_RNA	chr1:156484098-156484210	113	4.50479311798472	43.4449820042614	23.9748875611231
ENSG00000115526.11	35.3538059833767	3.58507687646051	1.91225271915645	1.87479240612193	0.0608212883087272	0.794502172777874	CHST10	protein_coding	chr2:100391860-100417668	3018	4.64292333510841	55.8277277488889	30.2353255419987
ENSG00000130558.19	29.1665393725504	4.18019671766272	2.22944241587305	1.87499649594034	0.0607932055945351	0.794502172777874	OLFM1	protein_coding	chr9:135075422-135121179	4677	2.59772210180157	46.8790842197163	24.7384031607589
ENSG00000103021.9	23.5976964287264	3.78639361594229	2.02096954871089	1.8735530272376	0.0609920574777042	0.795632094338548	CCDC113	protein_coding	chr16:58231157-58283836	5272	2.70287587079083	37.5275768006835	20.1152263357372
ENSG00000157224.16	282.847051876961	1.00821008757338	0.538104466405246	1.87363263179849	0.0609810771531826	0.795632094338548	CLDN12	protein_coding	chr7:90383721-90513402	3612	175.856780379574	354.173899541886	265.01533996073
ENSG00000277301.1	9.05130230999748	2.92565227065412	1.56288931611074	1.87195103357327	0.0612133782272071	0.798067556916464	AL034550.2	lncRNA	chr20:32509959-32520285	1771	1.80191724719389	13.8842256851999	7.84307146619688
ENSG00000186871.7	87.5655130254061	1.57820664861562	0.843224850477227	1.87163204182422	0.0612575273083668	0.798254704107861	ERCC6L	protein_coding	chrX:72204657-72239027	4344	39.7740852308032	119.426464888475	79.600275059639
ENSG00000188783.6	32.4990001164836	2.47241798482714	1.32118403069825	1.87136532638867	0.0612944614842484	0.7983476966874	PRELP	protein_coding	chr1:203475806-203491352	5769	8.66114848086723	48.3909012068945	28.5260248438809
ENSG00000135605.13	2672.95827074522	-1.12268755548308	0.600103638734695	-1.87082277629618	0.061369649557733	0.79893860590417	TEC	protein_coding	chr4:48135783-48269838	3661	3956.71322676114	1817.12163340127	2886.91743008121
ENSG00000183666.17	350.50049824019	-0.997664369318334	0.533702448624399	-1.86932694779607	0.061577341180832	0.80086413830915	GUSBP1	transcribed_unprocessed_pseudogene	chr5:21341833-21589372	4884	500.028262435038	250.815322110291	375.421792272665
ENSG00000172260.15	20.1314289330777	2.25356005321883	1.20668637037364	1.86756070885347	0.0618233273902156	0.802317508423292	NEGR1	protein_coding	chr1:71395943-72282539	12799	6.06342637906566	29.510097302419	17.7867618407423
ENSG00000135821.19	17694.2530931514	1.65502423295866	0.886216793900769	1.86751621538778	0.0618295345351286	0.802317508423292	GLUL	protein_coding	chr1:182378098-182392206	9152	7728.18821571336	24338.2963447768	16033.2422802451
ENSG00000196132.14	11.4571974987495	2.64524681079451	1.41650233420651	1.867449665924	0.0618388196063787	0.802317508423292	MYT1	protein_coding	chr20:64102394-64242253	6465	2.70287587079083	17.2934119173886	9.99814389408973
ENSG00000012223.13	5091.50771332917	2.24709697471829	1.20310280580422	1.86775142064124	0.0617967276250643	0.802317508423292	LTF	protein_coding	chr3:46435645-46485234	2949	1567.39651612936	7440.91517812905	4504.1558471292
ENSG00000196743.9	6910.8258472401	1.26729844146472	0.678554016209337	1.86764562760138	0.0618114820715115	0.802317508423292	GM2A	protein_coding	chr5:151212150-151270440	3603	3747.35351428277	9019.80740254498	6383.58045841388
ENSG00000070985.13	38.1965656279533	3.02436854480323	1.62151955595314	1.86514466242468	0.0621611297039686	0.803903909931119	TRPM5	protein_coding	chr11:2404515-2423045	3956	7.20766898877556	58.8558300540718	33.0317495214237
ENSG00000111215.12	12.1411476143796	-2.23377400450867	1.19790504053027	-1.86473378851453	0.0622187281671753	0.803903909931119	PRR4	protein_coding	chr12:10845849-10849475	563	23.211504463249	4.76090971513332	13.9862070891912
ENSG00000197776.8	804.369509688478	-1.44904225816754	0.776761513639873	-1.86549183079036	0.0621124962111979	0.803903909931119	KLHDC1	protein_coding	chr14:49693105-49753150	2674	1297.36532333454	475.705633924438	886.535478629488
ENSG00000270019.1	189.157285237484	1.64581340796711	0.882641549816186	1.86464528925684	0.0622311402357846	0.803903909931119	AC110769.2	lncRNA	chr2:113888203-113889750	1548	83.1818691918357	259.80756260125	171.494715896543
ENSG00000276649.1	28.8850716712799	2.32386855585425	1.24546203552101	1.8658686411763	0.062059745914528	0.803903909931119	AL117335.1	lncRNA	chr20:1888128-1894374	1241	8.48692960331613	42.4838330499225	25.4853813266193
ENSG00000249661.1	356.203040166704	-1.63709710126031	0.877958829629128	-1.86466272222794	0.0622286950901855	0.803903909931119	TNRC18P1	processed_pseudogene	chr4:140641840-140645489	3650	600.860338744748	193.098174448007	396.979256596378
ENSG00000241907.1	24.4847827869085	1.89044230779967	1.01342241242842	1.86540408482746	0.0621247852346418	0.803903909931119	RPS20P4	processed_pseudogene	chr5:150021567-150021921	355	9.35491177877865	34.571363458995	21.9631376188868
ENSG00000276963.1	21.6001268405418	2.71478288761083	1.45573618785562	1.86488658471138	0.0621973032388218	0.803903909931119	AL353626.3	unprocessed_pseudogene	chr9:40755407-40767875	657	4.95527242978319	32.6966964477142	18.8259844387487
ENSG00000109861.16	8509.72365468713	1.23389346923421	0.661868886924665	1.86425664298472	0.0622856723382415	0.80399985395303	CTSC	protein_coding	chr11:88293592-88337761	7613	4698.34501069262	11050.6427506835	7874.49388068805
ENSG00000162510.6	201.554965336072	-1.20778384822622	0.648507418826227	-1.86240559963409	0.0625459404500258	0.805257661698653	MATN1	protein_coding	chr1:30711277-30723585	3830	305.499601483539	132.258541237761	218.87907136065
ENSG00000137726.17	119.341255945874	2.45798023051776	1.31978976728793	1.8624028549401	0.0625463270377313	0.805257661698653	FXYD6	protein_coding	chr11:117836976-117877486	2880	32.2571793596459	177.39730700336	104.827243181503
ENSG00000183765.22	1372.83244189311	1.19794940360216	0.643054471449556	1.86290502094135	0.0624756302899309	0.805257661698653	CHEK2	protein_coding	chr22:28687743-28742422	2293	772.846360832566	1772.82316260014	1272.83476171635
ENSG00000134121.10	284.125325726587	2.39532535792354	1.285743744959	1.86298814776651	0.0624639337728097	0.805257661698653	CHL1	protein_coding	chr3:196763-409417	7856	79.8779349429507	420.290252915679	250.084093929315
ENSG00000136960.12	359.678897398662	2.43240240579177	1.30595543623942	1.86254625410192	0.0625261320387312	0.805257661698653	ENPP2	protein_coding	chr8:119557086-119673453	3603	98.8733555716343	533.54925861668	316.211307094157
ENSG00000221986.7	15.127132314113	-1.84873117685407	0.994217041917889	-1.85948449775894	0.0629584945978159	0.808388430866318	MYBPHL	protein_coding	chr1:109292365-109307011	1342	26.5359663110964	7.52124298279071	17.0286046469436
ENSG00000251138.7	12.2438199593631	3.75172635426984	2.01725651917776	1.85981620017224	0.0629115345511205	0.808388430866318	AC090015.1	lncRNA	chr12:73820315-74402600	7277	1.42050304395726	19.4593645696337	10.4399338067955
ENSG00000111647.13	1771.70495097048	0.972220754657633	0.523107682847853	1.85854803233774	0.0630912290587291	0.808388430866318	UHRF1BP1L	protein_coding	chr12:100028455-100142874	5500	1123.18358595797	2204.05252764548	1663.61805680173
ENSG00000277363.5	41.7279366337827	2.0415329251	1.09786633850352	1.85954596976056	0.0629497896462583	0.808388430866318	SRCIN1	protein_coding	chr17:38530031-38605952	9495	14.5864446428092	59.8222646277651	37.2043546352871
ENSG00000279166.1	10.5190908366595	4.19509115278604	2.25569184021342	1.85978025809994	0.0629166215724588	0.808388430866318	AC009951.4	TEC	chr2:144494265-144496878	2614	0.900958623596944	16.9311789787013	8.9160688011491
ENSG00000163072.15	43.346488842129	2.17316388821796	1.16910254296214	1.85883086244244	0.0630511164063494	0.808388430866318	NOSTRIN	protein_coding	chr2:168786539-168865514	2998	13.9947229015941	62.9143328024856	38.4545278520398
ENSG00000112541.16	9.40580000974065	6.45101082340562	3.47058643048653	1.85876679708601	0.0630602006900948	0.808388430866318	PDE10A	protein_coding	chr6:165327287-165988078	13016	0	15.6763333495678	7.83816667478388
ENSG00000233093.6	9.40580000974065	6.45101082340562	3.47058643048653	1.85876679708601	0.0630602006900948	0.808388430866318	LINC00892	lncRNA	chrX:136639539-136642429	1919	0	15.6763333495678	7.83816667478388
ENSG00000137634.10	972.186482702523	-1.28053863432635	0.689249022736625	-1.85787515409459	0.0631867454556031	0.808767264480874	NXPE4	protein_coding	chr11:114570591-114595786	2187	1502.22143557115	618.829847456772	1060.52564151396
ENSG00000167670.16	1384.26717119801	1.32192645052864	0.711555657430894	1.85779768135288	0.0631977505327493	0.808767264480874	CHAF1A	protein_coding	chr19:4402640-4445018	3366	728.594234507326	1821.38246232513	1274.98834841623
ENSG00000122786.20	415.23954495476	2.32940159595077	1.25391569767726	1.85770191749392	0.0632113560698324	0.808767264480874	CALD1	protein_coding	chr7:134744252-134970729	5611	121.579618788899	611.012829065333	366.296223927116
ENSG00000235706.8	1640.07049185977	-0.967525787649381	0.521231964856514	-1.85622880575969	0.0634209518794682	0.809769180396096	DICER1-AS1	lncRNA	chr14:95157645-95181475	3368	2320.3633166582	1186.54194199414	1753.45262932617
ENSG00000069966.18	2038.97144092868	-0.977637687942694	0.526721337403499	-1.85608142013386	0.0634419536176475	0.809769180396096	GNB5	protein_coding	chr15:52115105-52191369	9634	2893.09488650641	1469.55581054353	2181.32534852497
ENSG00000091409.15	10841.9588255261	1.00149148579161	0.539657768204796	1.85578999283774	0.0634834975112071	0.809769180396096	ITGA6	protein_coding	chr2:172427354-172506459	6017	6770.97337722127	13555.949124396	10163.4612508086
ENSG00000271401.1	11.0018615296694	-3.60727253051215	1.94311332816413	-1.85643960042224	0.063390924644218	0.809769180396096	AC010680.5	lncRNA	chr2:178644717-178645179	463	24.1454395349804	2.23947619279539	13.1924578638879
ENSG00000275361.1	35.489140691876	-1.81344383343771	0.976692379137321	-1.85671954872778	0.0633510647859104	0.809769180396096	AC245517.5	unprocessed_pseudogene	chr22:22087924-22088085	162	61.8805479570628	17.8948691817515	39.8877085694072
ENSG00000287829.1	10.6922587622116	2.43922479283095	1.31412079497249	1.856164823023	0.0634300684039922	0.809769180396096	AC002542.6	lncRNA	chr7:117091678-117097262	1087	2.9791363050382	15.8343404003272	9.40673835268268
ENSG00000166432.15	5326.01029909164	-1.15808566871114	0.624081005554849	-1.85566562417891	0.0635012335029934	0.809769180396096	ZMAT1	protein_coding	chrX:101882288-101932079	3502	7962.65458624924	3568.24744098656	5765.4510136179
ENSG00000163823.4	2550.82323709459	2.41948815903452	1.3045176225329	1.85469948220151	0.0636391527555413	0.810756148657376	CCR1	protein_coding	chr3:46201711-46208313	2646	706.609679487753	3780.29894216582	2243.45431082679
ENSG00000261158.1	158.502952258557	1.3110806098765	0.707178852878651	1.8539590155158	0.0637450237019066	0.811718952006407	AC109597.2	lncRNA	chr16:12759282-12761162	927	83.9683374095643	208.192695491218	146.080516450391
ENSG00000248527.1	457766.007920873	1.98684161828089	1.07209898495391	1.85322591119356	0.0638499852637925	0.812283383279928	MTATP6P1	unprocessed_pseudogene	chr1:633696-634376	681	164771.017276027	653096.001684104	408933.509480065
ENSG00000198417.7	167.922189476175	-2.13290910239853	1.15084623367832	-1.85333977727098	0.0638336732317658	0.812283383279928	MT1F	protein_coding	chr16:56657731-56660698	469	312.946184359046	71.2395262209272	192.092855289987
ENSG00000227811.3	11.8732464004982	2.16430072206864	1.16846620040324	1.85225787559943	0.0639888015445842	0.813566005554873	INKA2-AS1	lncRNA	chr1:111739579-111747798	2393	3.88009492863514	17.2020140484069	10.541054488521
ENSG00000214837.8	151.524762065642	1.36001065731015	0.734391411492519	1.85188802051235	0.0640419045131094	0.813566005554873	LINC01347	transcribed_unprocessed_pseudogene	chr1:243056307-243101744	3841	78.2297089743455	200.388130793174	139.30891988376
ENSG00000121742.19	56.9383824820767	2.39971068082076	1.29581733600223	1.85188962529564	0.0640416740233247	0.813566005554873	GJB6	protein_coding	chr13:20221962-20232365	2981	15.9347703659116	84.2741238928535	50.1044471293826
ENSG00000029153.14	232.308530099046	1.10599769068048	0.597335098219102	1.85155316333815	0.0640900139417078	0.813791304988737	ARNTL2	protein_coding	chr12:27332854-27425289	6920	137.355731338725	295.61039593926	216.483063638992
ENSG00000146477.6	83.5956574423909	2.16051876541372	1.16701196583384	1.85132528942839	0.0641227699857758	0.813821531719046	SLC22A3	protein_coding	chr6:160348378-160452577	3234	27.0884871795912	121.267104284257	74.1777957319243
ENSG00000185924.7	15.1481518294257	2.91513555929228	1.57553748070653	1.8502483089041	0.0642777691105495	0.814927534675844	RTN4RL1	protein_coding	chr17:1934677-2025334	3614	3.11726652216188	23.1687420342683	13.1430042782151
ENSG00000152580.8	26.1162671487738	2.44376668142131	1.32089145073062	1.85008895323654	0.064300729838479	0.814927534675844	IGSF10	protein_coding	chr3:151425384-151458709	11067	7.13549166792071	38.7701174693426	22.9528045686316
ENSG00000090674.16	2867.1563773941	1.8790250167503	1.01595224158903	1.84952101076263	0.0643826167837246	0.815574027834303	MCOLN1	protein_coding	chr19:7522624-7534009	2084	1099.85262455136	4045.35887928927	2572.60575192031
ENSG00000046651.15	5245.59054814648	-1.01691558350115	0.54989887442742	-1.84927744134775	0.0644177614153133	0.815633584044931	OFD1	protein_coding	chrX:13734745-13769357	3740	7530.90773997592	3722.04575359352	5626.47674678472
ENSG00000110395.7	2920.62087785818	0.957662744731057	0.517974114767645	1.84886216787233	0.0644777177399061	0.816007091963894	CBL	protein_coding	chr11:119206298-119313926	11209	1865.82233876358	3623.81990392124	2744.82112134241
ENSG00000238042.5	13.1148912324983	3.42068224057066	1.85116426970342	1.84785450786532	0.0646233930984237	0.81655928963598	LINC02257	lncRNA	chr1:221880981-221978523	998	1.94004746431757	20.5647870779521	11.2524172711348
ENSG00000256973.1	44.1159428170227	1.58423123339829	0.857397458969528	1.8477209336523	0.0646427240234163	0.81655928963598	AC053513.2	lncRNA	chr12:22460519-22463914	738	20.0612614929527	60.1523970330693	40.106829263011
ENSG00000235821.1	18.3830244387213	-2.2442595139722	1.21422122088285	-1.84831188532549	0.0645572373411851	0.81655928963598	IFITM4P	processed_pseudogene	chr6:29750729-29751148	420	34.4672628336248	7.66019884211887	21.0637308378718
ENSG00000124469.12	281.280540814755	2.55220357130516	1.38213088898885	1.84657154516844	0.0648092613540008	0.817884941213561	CEACAM8	protein_coding	chr19:42580243-42595055	2549	71.7693073305782	420.954696470873	246.362001900726
ENSG00000189366.9	24.0068694424481	-2.10035272839041	1.13739554423242	-1.84663351200998	0.0648002738279056	0.817884941213561	ALG1L	protein_coding	chr3:125929275-125937039	843	44.1643879429197	10.568523775467	27.3664558591934
ENSG00000151725.12	1560.68871788338	1.5834065564321	0.858239004160883	1.844948258883	0.0650450656126483	0.820474292793819	CENPU	protein_coding	chr4:184694085-184734130	2494	710.013800968129	2127.80532916021	1418.90956506417
ENSG00000120068.7	10.6390234998491	4.20486753639866	2.28061427889181	1.84374340515042	0.0652205441030154	0.822300620050818	HOXB8	protein_coding	chr17:48611377-48615292	2176	0.900958623596944	17.1310667506839	9.0160126871404
ENSG00000171916.17	20.6384029946938	2.32158964228714	1.25954324358261	1.84319963138675	0.0652998687067764	0.82271276229476	LGALS9C	protein_coding	chr17:18476737-18494945	1767	6.09640282720008	30.333069773023	18.2147363001115
ENSG00000272677.1	329.359967375616	-0.974239842851128	0.52858808488206	-1.84309837984431	0.0653146478576051	0.82271276229476	AC124016.2	lncRNA	chr4:82374301-82384027	906	466.950380522441	237.633025277733	352.291702900087
ENSG00000179855.9	29.8431474473717	8.12533484315515	4.40908689858387	1.84286112522865	0.0653492894606874	0.822762294751287	GIPC3	protein_coding	chr19:3585478-3593541	4423	0	49.7385790789529	24.8692895394764
ENSG00000080986.13	764.13657011267	1.73747938178551	0.942974674934997	1.84255147881387	0.0653945237968549	0.82294508293346	NDC80	protein_coding	chr18:2571557-2616635	2126	318.334520713958	1061.33793637848	689.836228546218
ENSG00000182853.12	75.6399056797498	2.10110245525486	1.14051415079304	1.84224146083053	0.0654398382750107	0.823128707541824	VMO1	protein_coding	chr17:4785285-4786433	803	25.430924574107	109.112559750178	67.2717421621426
ENSG00000109099.15	163.999731820152	1.9967845707709	1.08440345232239	1.84136685151133	0.0655678170900945	0.823578507021947	PMP22	protein_coding	chr17:15229777-15265326	2219	58.6848796894601	234.209633240614	146.447256465037
ENSG00000237476.1	10.2661505319417	3.54040087977923	1.92235733966189	1.8416975901067	0.065519396917337	0.823578507021947	LINC01637	lncRNA	chr22:20957092-20964679	684	1.35143793539542	16.2092922629726	8.78036509918401
ENSG00000182511.12	910.169523462048	1.61237816709628	0.875963656997679	1.84069071155603	0.0656668958704386	0.824389662536976	FES	protein_coding	chr15:90883695-90895776	2813	407.233894303935	1245.45994290079	826.346918602363
ENSG00000135919.13	2048.12099696146	2.6249806534841	1.4262274523639	1.8405063295713	0.0656939358583325	0.824389662536976	SERPINE2	protein_coding	chr2:223975045-224039318	3185	499.385552420904	3080.61129332184	1789.99842287137
ENSG00000272990.1	307.200377443597	-1.25780840550293	0.683742364638031	-1.83959407893178	0.065827854321289	0.825683461131074	AC084036.1	lncRNA	chr3:156523740-156524247	508	472.150791263541	197.233434896968	334.692113080254
ENSG00000211626.2	12.8569206425336	5.47841656128094	2.9786213844878	1.83924569594904	0.0658790563061452	0.825939015701564	IGKV6D-41	IG_V_gene	chr2:90069662-90070238	371	0.450479311798472	21.1278815296904	10.7891804207444
ENSG00000237711.1	30.3276200819701	2.25697313139685	1.22734528987685	1.83890641860313	0.0659289515751613	0.826177956315117	MTCO3P11	unprocessed_pseudogene	chr9:5100236-5101009	774	9.28584667021681	44.3554690231389	26.8206578466779
ENSG00000180767.10	74.7176155493056	2.87016518181431	1.56133891045185	1.83827173114112	0.0660223744741252	0.826961877938645	CHST13	protein_coding	chr3:126524155-126543291	1917	15.5925570353954	114.134321225246	64.8634391303205
ENSG00000149503.13	1296.0003647777	1.15245191215459	0.62706636693276	1.83784679409885	0.0660849840828861	0.827025447502272	INCENP	protein_coding	chr11:62123998-62153169	4127	747.619519371851	1661.58759504827	1204.60355721006
ENSG00000286294.1	24.5498824633141	-1.53374034130071	0.834544064819813	-1.83781828420512	0.0660891864400703	0.827025447502272	AC107398.5	lncRNA	chr4:47481001-47485210	1912	40.323493887005	14.0341415141868	27.1788177005959
ENSG00000254101.7	607.38358826435	1.73641948327181	0.945077433471439	1.83733038349421	0.0661611371196607	0.827153143121768	LINC02055	lncRNA	chr8:135859369-137092183	20290	253.210428428666	843.499028154806	548.354728291736
ENSG00000122641.11	16.8890082477308	2.39810712793418	1.30570349214473	1.83663989746637	0.0662630733300345	0.828041166351811	INHBA	protein_coding	chr7:41667168-41705834	6574	4.64292333510841	25.0530648561458	14.8479940956271
ENSG00000171643.14	29.2523691091746	8.09696529496018	4.40912067540349	1.83641272059745	0.0662966396466655	0.828074391334948	S100Z	protein_coding	chr5:76850001-76921650	1954	0	48.753948515291	24.3769742576455
ENSG00000276600.5	21.0539744651101	2.41247622870664	1.31472393076838	1.83496791398381	0.0665104437398167	0.829584640911158	RAB7B	protein_coding	chr1:205976740-206003461	3224	5.82014239295272	31.209862513215	18.5150024530839
ENSG00000173757.10	1779.0405940881	1.73444778357579	0.945124389879964	1.83515291970835	0.0664830347226735	0.829584640911158	STAT5B	protein_coding	chr17:42199177-42276707	5079	742.236811003409	2470.24311614456	1606.23996357399
ENSG00000112425.15	728.308100984641	-0.949875021555263	0.517576886408103	-1.8352346221394	0.0664709332843305	0.829584640911158	EPM2A	protein_coding	chr6:145382535-145736023	4510	1025.05935205655	530.473933603367	777.76664282996
ENSG00000241255.1	10.1108612552018	-2.13987918660414	1.16720747901034	-1.83333231245101	0.0667531668956838	0.831837603474029	AL136126.1	processed_pseudogene	chr11:33237008-33237409	402	19.0551491003665	4.1480026917586	11.6015758960626
ENSG00000105205.7	1274.31871894673	2.77801093681381	1.51515938493978	1.83347769510349	0.0667315626264563	0.831837603474029	CLC	protein_coding	chr19:39731255-39738029	631	282.206583062556	1935.72680953618	1108.96669629937
ENSG00000224796.1	28.4071754289648	3.2436503822574	1.76975252818649	1.83282709339099	0.0668282886502336	0.832386568813138	RPL32P1	processed_pseudogene	chr6:33079451-33079860	410	4.64292333510841	44.2500101582024	24.4464667466554
ENSG00000185737.13	3646.37580948758	-1.1406760701975	0.622745951938306	-1.83168765151685	0.0669979694583485	0.83345680789636	NRG3	protein_coding	chr10:81875194-82987179	4582	5424.53461028202	2460.93660895795	3942.73560961999
ENSG00000200390.1	13.6854744150481	2.27746986033057	1.24499773811544	1.82929638392596	0.0673552200850481	0.837070749671019	AC006011.1	misc_RNA	chr2:127829747-127829852	106	4.12337891474809	20.0602047485814	12.0917918316648
ENSG00000225978.3	109.600149759965	-1.63120012693252	0.891828185921051	-1.82905199979508	0.0673918187160491	0.837070749671019	HAR1A	lncRNA	chr20:63102205-63104386	1882	184.139626869497	59.9071650202766	122.023395944887
ENSG00000272483.1	30.5624643417571	-1.5742648470432	0.860668991816998	-1.82911765383774	0.0673819848497436	0.837070749671019	AC022001.3	lncRNA	chr3:11611602-11612197	596	51.0628200493135	16.8955605367196	33.9791902930165
ENSG00000286061.1	10.2370472848364	2.17692398696175	1.19097396013972	1.82785187570883	0.0675717852262755	0.8372903394023	RCAN3AS	lncRNA	chr1:24496254-24535400	559	3.29148539971299	14.8674218749186	9.07945363731579
ENSG00000211961.3	38.8096324938377	3.75076400247528	2.05219513889369	1.82768389388997	0.0675970067231702	0.8372903394023	IGHV1-45	IG_V_gene	chr14:106506996-106507491	411	4.60683467468098	61.6114977066089	33.1091661906449
ENSG00000232859.9	257.563445877116	-1.05811146099014	0.57890471001557	-1.82778174487764	0.0675823140226639	0.8372903394023	LYRM9	protein_coding	chr17:27878314-27894752	2647	374.110587094031	179.865351732507	276.987969413269
ENSG00000233927.5	22567.070092528	-1.15145258014564	0.629753688625136	-1.82841736530271	0.0674869371366264	0.8372903394023	RPS28	protein_coding	chr19:8321158-8323340	1330	33676.9084295962	15160.5112011493	24418.7098153727
ENSG00000271480.1	109.073062825682	1.94528693496163	1.06434538673587	1.82768390712663	0.0675970047354563	0.8372903394023	MTND3P19	processed_pseudogene	chr5:100050719-100051063	345	40.089546537771	155.062073684289	97.57581011103
ENSG00000111737.12	5121.76912832499	-0.897638360384613	0.491233786863967	-1.82731396819248	0.067652576232478	0.837591415166613	RAB35	protein_coding	chr12:120095099-120117502	2869	7093.03628593219	3807.59102325352	5450.31365459286
ENSG00000260979.1	104.654556190959	-1.75308285168819	0.959524930164759	-1.82703210367569	0.0676949425870097	0.837728822998229	AC022167.3	lncRNA	chr16:8962706-8966990	427	180.642800469303	53.9957266720623	117.319263570683
ENSG00000231999.7	1796.6113932376	-1.06540629571042	0.583303657430828	-1.82650371232545	0.0677744225842132	0.838325175381458	LRRC8C-DT	lncRNA	chr1:89581291-89632916	10159	2615.79186114088	1250.49108130207	1933.14147122148
ENSG00000095970.17	10.7200880194906	4.23304952779844	2.31867374296045	1.82563396021113	0.0679054168131779	0.83955788059929	TREM2	protein_coding	chr6:41158506-41163186	1095	0.900958623596944	17.2661742834197	9.08356645350831
ENSG00000163285.8	20.4612258252631	2.06267806358232	1.13034759979862	1.82481748441789	0.0680285764665251	0.840478916965614	GABRG1	protein_coding	chr4:46035769-46124054	6758	7.13549166792071	29.3450485968248	18.2402701323727
ENSG00000196747.4	24.7529666000066	2.21956332341533	1.21638287854878	1.82472423984084	0.0680426534375342	0.840478916965614	H2AC13	protein_coding	chr6:27808199-27808701	503	7.72721340913587	36.1034687272538	21.9153410681948
ENSG00000132970.14	28.5971423697612	2.36565747076403	1.29663894898216	1.82445350158657	0.0680835398945403	0.840492595971865	WASF3	protein_coding	chr13:26557683-26688948	5024	8.17458050864134	42.2121836105077	25.1933820595745
ENSG00000196639.6	82.2609844790207	3.16682145142479	1.73590902673277	1.82430150581404	0.0681065029059017	0.840492595971865	HRH1	protein_coding	chr3:11137093-11263557	5045	14.2050304395726	127.631620505319	70.918325472446
ENSG00000147082.18	61.5283253930703	1.68125725681877	0.921742494258936	1.82399885791364	0.0681522449006472	0.840669864354577	CCNB3	protein_coding	chrX:50202713-50351914	4703	26.506102075255	84.8764742716137	55.6912881734344
ENSG00000119969.15	636.707875250542	1.50257328883139	0.824107019485713	1.82327446958173	0.0682618310482633	0.841588757769142	HELLS	protein_coding	chr10:94501434-94613905	3364	303.221710788087	859.031984892178	581.126847840132
ENSG00000166922.8	31.6087383745201	1.92112965358044	1.05377588221682	1.82309131002217	0.0682895625332232	0.841588757769142	SCG5	protein_coding	chr15:32641676-32697098	1238	11.8145036634565	44.8048948485625	28.3096992560095
ENSG00000204613.11	98.4869259783499	2.39685600624442	1.31488966160879	1.82285713868327	0.0683250310058288	0.841638726762375	TRIM10	protein_coding	chr6:30151943-30161211	3825	27.6410080480859	145.717537931859	86.6792729899726
ENSG00000160185.15	13.4865880983439	4.40309160101291	2.41660307297664	1.82201688405098	0.0684524238234603	0.842820468326355	UBASH3A	protein_coding	chr21:42403447-42447684	2560	1.03908884072063	21.7849209367594	11.41200488874
ENSG00000162373.13	833.922395550379	-1.20820599644926	0.663375983792712	-1.8212989706706	0.0685614228353123	0.84300029398976	BEND5	protein_coding	chr1:48727519-48776969	1693	1263.61056208344	547.463617861673	905.537089972556
ENSG00000260657.2	11.7737263788757	-2.60897863360216	1.43246632001326	-1.82131935470428	0.0685583260113869	0.84300029398976	AC107871.2	lncRNA	chr15:68267792-68277994	736	23.3465224680797	4.05852898607309	13.7025257270764
ENSG00000070371.16	66.7081861748868	1.83129686071883	1.00547385624061	1.82132717758162	0.0685571375591013	0.84300029398976	CLTCL1	protein_coding	chr22:19179473-19291719	5677	26.2957945372765	93.6497805999603	59.9727875686184
ENSG00000211802.3	10.8584413300048	3.05022866638867	1.67520198262294	1.8208124739757	0.0686353674827916	0.843522369540804	TRAV22	TR_V_gene	chr14:22070557-22071208	464	2.07817768144126	16.7119504290471	9.39506405524419
ENSG00000105507.3	12.7997536576066	4.32540162982671	2.37665557087501	1.81995308147837	0.0687661502565182	0.844355040179943	CABP5	protein_coding	chr19:48029383-48044079	1853	1.03908884072063	20.6401968688639	10.8396428547923
ENSG00000228812.7	25.8090266651658	-1.62042165471199	0.89034291839289	-1.81999724065524	0.0687594251039224	0.844355040179943	LAMA5-AS1	lncRNA	chr20:62352995-62356480	690	43.2665415316157	14.1706834208658	28.7186124762408
ENSG00000180198.16	1218.70269409373	0.903395264280949	0.496579202417123	1.81923701170655	0.0688752784457065	0.84530758594474	RCC1	protein_coding	chr1:28505943-28539300	3228	800.486110993563	1497.51374949384	1148.9999302437
ENSG00000225774.2	13.6579141172343	2.32106208020351	1.27602949593533	1.81897212219391	0.0689156833328666	0.845416203229928	SIRPAP1	processed_pseudogene	chr22:30542536-30544305	1770	4.01822514575883	20.0843734315513	12.0512992886551
ENSG00000168675.18	2134.60949615296	-0.890756034309056	0.489848206284425	-1.81843277750383	0.0689980124008311	0.846038786381266	LDLRAD4	protein_coding	chr18:13217498-13652755	11000	2949.94924259992	1591.04966518831	2270.49945389412
ENSG00000222020.3	318.389568346108	-1.02463783110115	0.563678750718093	-1.81776912788681	0.0690994270426695	0.846894716069168	HDAC4-AS1	lncRNA	chr2:239401436-239402364	455	458.388161385977	225.057172986196	341.722667186086
ENSG00000199719.1	12.3635051956192	2.7868405737103	1.53374919632306	1.81701192110897	0.0692152880098635	0.847539303638146	RN7SKP74	misc_RNA	chr20:18295143-18295451	309	2.70287587079083	18.8039247455047	10.7534003081478
ENSG00000124102.5	172.899571636863	2.96428924772182	1.63126999133064	1.81716654108486	0.069191616496659	0.847539303638146	PI3	protein_coding	chr20:45174902-45176544	551	34.0136713095334	265.490171855082	149.751921582308
ENSG00000250144.1	63.4276295146789	-2.0085446073525	1.10558244303405	-1.81672983322749	0.0692584913332125	0.847680904430986	AC104619.3	processed_pseudogene	chr4:135045464-135046850	1387	115.59273983007	28.6508893044181	72.1218145672442
ENSG00000000460.17	589.167412497967	1.35513918330871	0.746353104897866	1.81568104214445	0.0694193138034264	0.847758649399765	C1orf112	protein_coding	chr1:169662007-169854080	4851	304.510308039507	778.938815470274	541.72456175489
ENSG00000230923.2	85.211598733685	-1.99615471678471	1.09941199157694	-1.81565667109154	0.069423054523107	0.847758649399765	LINC00309	lncRNA	chr2:64185078-64205485	3307	154.958658834088	38.7135586667493	96.8361087504189
ENSG00000271151.1	175.026453827473	-1.39569616601405	0.76850386291556	-1.81612121078877	0.0693517806829431	0.847758649399765	AC016737.1	lncRNA	chr2:173968351-173969418	1068	279.084350002897	105.654523043856	192.369436523377
ENSG00000185900.10	238.330777310366	1.53683763758914	0.846147815263749	1.81627560795639	0.0693281049970104	0.847758649399765	POMK	protein_coding	chr8:43093506-43123434	1877	111.226076929209	323.067244231137	217.146660580173
ENSG00000137563.12	5010.01038731941	1.65672128235025	0.91242048282679	1.81574319464807	0.0694097747477024	0.847758649399765	GGH	protein_coding	chr8:63015079-63038806	1248	2186.03585557223	6892.66007515086	4539.34796536155
ENSG00000158321.18	59.5029822690732	1.73979223787132	0.958577274886442	1.81497338133478	0.0695280002553373	0.848266932076957	AUTS2	protein_coding	chr7:69598296-70793506	13438	24.8392028328918	82.6121685598609	53.7256856963763
ENSG00000205133.12	678.716929565436	1.29927811152036	0.715866179472692	1.81497345282803	0.0695279892679563	0.848266932076957	TRIQK	protein_coding	chr8:92883532-93017673	4176	361.563119259942	890.152803102432	625.857961181187
ENSG00000148180.19	1982.58857426949	1.68150477419442	0.926645705090152	1.81461454465041	0.0695831657390368	0.848553562348782	GSN	protein_coding	chr9:121207794-121332843	4130	852.773429723232	2735.79867063366	1794.28605017844
ENSG00000171357.6	15.0361735731927	-1.8879067550712	1.0411511804628	-1.81328782072936	0.0697874407816735	0.849097588259983	LURAP1	protein_coding	chr1:46203334-46221256	1849	26.8514276180642	7.1593375432783	17.0053825806713
ENSG00000168061.17	369.834977804058	1.00680690445749	0.555320560570338	1.81301931882993	0.0698288417267534	0.849097588259983	SAC3D1	protein_coding	chr11:65040901-65044828	1772	230.214198040893	462.915497646168	346.564847843531
ENSG00000176974.20	1001.5998847955	1.05892184377349	0.583853560463843	1.81367711953702	0.0697274496636162	0.849097588259983	SHMT1	protein_coding	chr17:18327860-18363563	2819	607.005279081548	1264.66295527147	935.834117176508
ENSG00000183250.12	112.091774025958	1.3037812804653	0.719252183547954	1.81269005543224	0.0698796391500447	0.849097588259983	LINC01547	lncRNA	chr21:44932814-44939937	2975	59.5590862895086	147.113565850258	103.336326069884
ENSG00000151090.20	51.213241036785	2.33101114984787	1.28562132319078	1.81313976969714	0.0698102666288629	0.849097588259983	THRB	protein_coding	chr3:24117153-24495756	9086	14.9348823979114	75.3988134627007	45.1668479303061
ENSG00000271553.1	101.905032113211	-1.45570843999949	0.803070086152163	-1.81267919836783	0.0698813146503905	0.849097588259983	AC018638.7	lncRNA	chr7:128667043-128668156	1114	165.134869603935	59.751807119395	112.443338361665
ENSG00000137103.20	1619.98525699358	-1.12537702378327	0.620607417492267	-1.81334768496751	0.0697782129203517	0.849097588259983	TMEM8B	protein_coding	chr9:35814451-35865518	15878	2399.64522477141	1100.21194514169	1749.92858495655
ENSG00000119138.4	6005.22171569472	-1.02641847678897	0.565938762792866	-1.81365643117229	0.0697306366842607	0.849097588259983	KLF9	protein_coding	chr9:70384597-70414624	5175	8645.79781990915	4244.83764621844	6445.31773306379
ENSG00000253435.1	78.4655774184243	6.38824506602396	3.52469531596115	1.81242476111214	0.0699205897444871	0.849189682880461	IGKV2-4	IG_V_pseudogene	chr2:88931666-88932380	340	1.55863326108094	129.73687352332	65.6477533922004
ENSG00000261061.1	111.407704458669	1.31979431143627	0.728692561022466	1.81118126083844	0.070112797952744	0.851138234141331	AC092718.4	lncRNA	chr16:81030770-81031485	716	58.7900334584493	146.486151792148	102.638092625299
ENSG00000162396.6	173.322183623935	1.12832880754114	0.623202585323086	1.81053293762603	0.0702131812997417	0.851199797910714	PARS2	protein_coding	chr1:54756898-54764523	2356	101.303083220471	221.334917226244	161.319000223357
ENSG00000232591.2	67.2157345102191	1.51238806879836	0.835300135003956	1.81059239119026	0.0702039708779946	0.851199797910714	LINC02642	lncRNA	chr10:7444340-7472040	2800	31.8004756232614	90.8259071015243	61.3131913623928
ENSG00000198945.8	764.028501442126	-1.75547875322227	0.969580397432751	-1.81055512041128	0.0702097446731247	0.851199797910714	L3MBTL3	protein_coding	chr6:130013699-130141449	4395	1321.89720862111	392.116029989472	857.00661930529
ENSG00000164066.13	24.0815983770957	2.32422878645871	1.284277538786	1.80975584814459	0.0703336575752204	0.852274696406742	INTU	protein_coding	chr4:127623271-127726737	13208	7.13549166792071	35.3790028498791	21.2572472588999
ENSG00000238755.3	14.8286051454459	3.33954732836674	1.84552786350091	1.80953503570069	0.0703679222183615	0.852304417755128	LINC02006	lncRNA	chr3:153384934-153980186	2816	2.25239655899236	23.2127442030815	12.732570381037
ENSG00000121236.21	26.4740135891259	2.12528261733776	1.17506572793594	1.80864999021878	0.0705053969179234	0.853583639505198	TRIM6	protein_coding	chr11:5596109-5612958	3669	8.69723714129466	38.32519788768	23.5112175144873
ENSG00000230010.2	76.5897290763559	1.36989041102609	0.757679672303429	1.80800734281477	0.0706053577686287	0.854022006924198	AL049646.1	lncRNA	chr20:18289343-18359300	3232	39.3236059190048	101.433811181257	70.3787085501307
ENSG00000230290.1	66.5815112293	1.23965734478819	0.685595038587641	1.80814806848945	0.0705834586020563	0.854022006924198	ARMC2-AS1	lncRNA	chr6:108922976-108924103	112	36.791836713472	86.441294239852	61.616565476662
ENSG00000257704.4	335.160374562048	-0.929562634001321	0.514215074488313	-1.80773120065823	0.0706483461034534	0.854156357763413	INAFM1	protein_coding	chr19:47274885-47275723	839	468.984390793664	245.94436374097	357.464377267317
ENSG00000132692.19	131.550827592398	1.18599191774006	0.657012398912313	1.80512866987514	0.0710545496415106	0.855222525297632	BCAN	protein_coding	chr1:156641390-156659532	3877	74.6258744799577	169.500796334025	122.063335406991
ENSG00000214872.8	91.8174027478538	1.24481307922026	0.689724932982294	1.80479640461571	0.0711065472330734	0.855222525297632	SMTNL1	protein_coding	chr11:57542641-57550274	1649	50.3423047278536	119.467468094521	84.9048864111871
ENSG00000166793.12	69.6230006379685	1.56746583003058	0.868639279140341	1.80450719610774	0.0711518320814577	0.855222525297632	YPEL4	protein_coding	chr11:57645087-57649944	4115	31.8427887082748	94.8098085910977	63.3262986496863
ENSG00000111405.9	179.718504665647	-1.10230331028448	0.610225336075553	-1.8063873214009	0.0708578605952353	0.855222525297632	ENDOU	protein_coding	chr12:47709734-47725567	2455	264.455592275074	123.227112926029	193.841352600552
ENSG00000091651.9	480.249008184541	1.56589704595645	0.867866894041611	1.80430554121513	0.0711834215965109	0.855222525297632	ORC6	protein_coding	chr16:46689643-46698394	1820	220.790221153553	653.221532871866	437.00587701271
ENSG00000236312.3	15.0857816904486	-1.87429548515231	1.03818070739535	-1.80536535865192	0.0710175282327156	0.855222525297632	RPL34P34	processed_pseudogene	chr19:22368599-22368952	354	26.6081436319513	7.40420706278016	17.0061753473657
ENSG00000172071.14	25348.4017080297	-0.914145083442677	0.506546250706617	-1.80466261899574	0.0711274927160097	0.855222525297632	EIF2AK3	protein_coding	chr2:88556741-88627464	4536	35284.6363656598	18724.2452696095	27004.4408176347
ENSG00000198075.10	74.9512543879501	-3.04859732962946	1.68869283993489	-1.80530008627679	0.0710277361582285	0.855222525297632	SULT1C4	protein_coding	chr2:108377911-108388989	2850	158.322321554656	19.3705429434793	88.8464322490678
ENSG00000273951.1	35.4409432926402	-1.51996962647977	0.841339565551041	-1.80660661725122	0.0708236370202156	0.855222525297632	AL031667.3	lncRNA	chr20:41485571-41486225	655	58.4745721514815	20.0851907200792	39.2798814357804
ENSG00000160191.18	24.5584463453925	3.84387493961951	2.12883233582884	1.8056259644905	0.0709767841577057	0.855222525297632	PDE9A	protein_coding	chr21:42653621-42775509	2268	2.70287587079083	39.1288266617937	20.9158512662923
ENSG00000271858.5	135.55977518415	-1.18209576428115	0.654494554638972	-1.80612009053797	0.0708995832962234	0.855222525297632	Z84492.1	lncRNA	chr3:50365334-50368197	1004	203.563741323928	90.2237977576303	146.893769540779
ENSG00000114423.23	1219.27302113684	-1.19492350942527	0.662187320362572	-1.80450980059692	0.0711514241598449	0.855222525297632	CBLB	protein_coding	chr3:105655461-105869552	7380	1841.42235926955	804.506795715031	1322.96457749229
ENSG00000230571.2	16.62542145153	-7.81837304577793	4.33078439985274	-1.80530184001858	0.0710274618753947	0.855222525297632	AC113347.1	processed_pseudogene	chr5:26669346-26669736	391	41.5635536288251	0	20.7817768144126
ENSG00000170271.11	333.209976488574	1.45835710871209	0.807980652897074	1.80494063005475	0.0710839729556455	0.855222525297632	FAXDC2	protein_coding	chr5:154818492-154859252	3290	162.568269625063	446.971114397581	304.769692011322
ENSG00000236519.1	81.8241256421976	-1.10230814275431	0.611035157630324	-1.80400117569209	0.0712311226433141	0.855412029520247	LINC01424	lncRNA	chr21:44802577-44804717	1031	120.592179670071	55.9787562902818	88.2854679801765
ENSG00000198203.10	60.6500463932964	3.22976020270889	1.79053951312306	1.80379163879804	0.0712639770984579	0.855423151622708	SULT1C2	protein_coding	chr2:108288639-108309915	2932	10.0486750766901	94.3842939377006	52.2164845071953
ENSG00000277218.1	68.1342349664806	-1.46190211317609	0.811134910187991	-1.80229218939335	0.0714994467512794	0.857097611488614	AL139123.1	lncRNA	chr10:130104569-130104998	430	110.681634810505	39.7693017371312	75.225468273818
ENSG00000150636.17	19.8278687663935	2.09385514073995	1.16210315576492	1.80178078886786	0.0715799014283557	0.857097611488614	CCDC102B	protein_coding	chr18:68715209-69055189	2831	6.58297079942598	28.6578007443718	17.6203857718989
ENSG00000253515.1	14.6063074169113	-2.09739617747999	1.16368285698534	-1.80237782561611	0.0714859815151166	0.857097611488614	AC018682.2	lncRNA	chr2:46499731-46501278	399	26.7132974009405	6.53498076089177	16.6241390809162
ENSG00000235597.2	17.326304029386	-3.88262244853876	2.15485981811716	-1.8017981568431	0.0715771678431701	0.857097611488614	LINC01102	lncRNA	chr2:104430130-104532747	5206	39.1917001264671	2.74937329799859	20.9705367122328
ENSG00000276903.2	43.6313756804136	1.58169851422399	0.877900944631982	1.80168221015759	0.0715954185768706	0.857097611488614	H2AC16	protein_coding	chr6:27865317-27865798	482	19.9561077239635	59.4148876513804	39.6854976876719
ENSG00000273402.1	50.9670531169425	-1.86205273115484	1.03307423085798	-1.80243846524792	0.071476447940332	0.857097611488614	AC004908.3	lncRNA	chr8:237045-237669	625	90.1997582415951	24.8119163671741	57.5058373043846
ENSG00000109667.12	48.8163816831515	2.77122286647287	1.53935573660189	1.80024850694376	0.0718214076759692	0.858471909224666	SLC2A9	protein_coding	chr4:9771153-10054936	2145	10.8774563794322	74.1089985522977	42.4932274658649
ENSG00000039560.14	209.064343342245	2.95875891873628	1.64313081918367	1.80068372170527	0.0717527447663386	0.858471909224666	RAI14	protein_coding	chr5:34656328-34832612	5860	41.2872931945777	320.915710107357	181.101501650967
ENSG00000220267.1	15.3449397397471	4.59473960300659	2.5524332462897	1.80014094773513	0.0718383853568865	0.858471909224666	ACTBP8	processed_pseudogene	chr6:88275882-88276989	1108	1.03908884072063	24.8821736724314	12.960631256576
ENSG00000154359.13	4225.03784776024	-1.45669498961437	0.809131275684505	-1.80031971744269	0.0718101692649075	0.858471909224666	LONRF1	protein_coding	chr8:12721906-12756073	4990	6829.89008989133	2488.46968633952	4659.17988811543
ENSG00000177340.5	142.218447884626	-1.58280387822297	0.879853814657925	-1.79893961002867	0.0720282340009624	0.859678088569639	AC024940.1	lncRNA	chr12:31324316-31325829	1514	236.933444732238	79.0751166528838	158.004280692561
ENSG00000196431.4	17.1823545569235	2.5989797354311	1.44478066436658	1.79887494311847	0.0720384650241083	0.859678088569639	CRYBA4	protein_coding	chr22:26621963-26630669	809	4.26150913187178	25.796251506958	15.0288803194149
ENSG00000205632.4	124.587251472	-1.23300203439444	0.685557314345578	-1.79853968237716	0.0720915260785273	0.859678088569639	LINC01310	lncRNA	chr22:48866770-48898386	5286	189.974072436826	80.996037495449	135.485054966138
ENSG00000272927.1	173.932417594724	-1.01998448974925	0.567077737164336	-1.79866784199583	0.0720712387311453	0.859678088569639	AC107464.2	lncRNA	chr4:661209-661945	737	249.740354052021	123.39379328986	186.56707367094
ENSG00000250361.9	54.0255773961439	2.54550982953969	1.41536126684219	1.79848770004775	0.072099756084502	0.859678088569639	GYPB	protein_coding	chr4:143996104-144019380	715	13.820504024043	80.8289596442112	47.324731834127
ENSG00000183625.15	179.162915631249	2.3405500941383	1.30183405833323	1.79788666547483	0.0721949696634273	0.860430439155936	CCR3	protein_coding	chr3:46163604-46266706	2282	52.0627080173137	263.896387373873	157.979547695593
ENSG00000127124.16	212.685612155807	1.88140446979462	1.04672157964815	1.7974258927833	0.0722680332026293	0.860737995652188	HIVEP3	protein_coding	chr1:41506365-42035925	12809	81.485105713631	300.152616450592	190.818861082111
ENSG00000106392.11	6305.22059945168	0.853383644285146	0.474809288476733	1.79731876565208	0.0722850287480375	0.860737995652188	C1GALT1	protein_coding	chr7:7156934-7248616	6362	4248.67288974341	7676.25240592386	5962.46264783364
ENSG00000183801.8	73.7401550332314	1.08919880047225	0.606330979102919	1.79637662928545	0.072434638153276	0.861250840783722	OLFML1	protein_coding	chr11:7485388-7511377	2886	43.8943519332583	93.6373570998802	68.7658545165693
ENSG00000268836.1	42.4095949289691	-1.37335659834438	0.764391172489083	-1.79666726641063	0.0723884585322631	0.861250840783722	Z69706.1	lncRNA	chr16:185748-186294	547	67.3429159580343	25.7873809095923	46.5651484338133
ENSG00000130255.13	34560.9584461975	-1.36847188618565	0.761781631567614	-1.79640966581141	0.0724293877322241	0.861250840783722	RPL36	protein_coding	chr19:5674947-5691875	1398	54651.7927291269	21167.0689242445	37909.4308266857
ENSG00000130433.7	10.0907150000978	2.9951311143135	1.66744673653526	1.7962379539253	0.0724566809169345	0.861250840783722	CACNG6	protein_coding	chr19:53992288-54012669	1853	1.94004746431757	15.5244933572846	8.73227041080109
ENSG00000222222.1	14.3343031002442	-1.79955320829033	1.00231727023059	-1.7953927980073	0.0725911391222998	0.862362949424487	RNU2-17P	snRNA	chr1:150236967-150237156	190	25.184528375701	7.10081958327302	16.142673979487
ENSG00000167703.15	1491.76010324421	1.52284410600805	0.848439643664479	1.79487617932463	0.0726734299622324	0.862362949424487	SLC43A2	protein_coding	chr17:1569268-1628886	8752	702.253014672743	2018.09816229185	1360.1755884823
ENSG00000114268.12	402.684780308616	1.57003974046529	0.874622670668279	1.79510524151593	0.0726369338269838	0.862362949424487	PFKFB4	protein_coding	chr3:48517684-48562015	3586	184.500513473771	548.140958198513	366.320735836142
ENSG00000106785.15	1684.90165506318	1.03219743740872	0.575091206110349	1.79484128159432	0.0726789914825504	0.862362949424487	TRIM14	protein_coding	chr9:98069275-98119222	4893	1035.5722131813	2117.7879496511	1576.6800814162
ENSG00000166349.9	40.4881466729005	3.11529822650089	1.73724181334187	1.79324386655655	0.0729339386927203	0.862975026875072	RAG1	protein_coding	chr11:36510709-36593156	6564	7.20766898877556	62.6751317956504	34.941400392213
ENSG00000197054.12	156.844537715154	-1.01577754581817	0.566490658728857	-1.79310555287436	0.0729560479199775	0.862975026875072	ZNF763	protein_coding	chr19:11965037-11980617	2874	225.282565422365	111.219185910347	168.250875666356
ENSG00000167483.18	135.596246442068	2.91408120594675	1.62450837194969	1.79382344607393	0.0728413534224342	0.862975026875072	NIBAN3	protein_coding	chr19:17523301-17553839	3068	27.5750551518171	207.610373968902	117.59271456036
ENSG00000134072.11	431.931883754666	1.29733896313904	0.723298961660881	1.79364140128173	0.0728704239079015	0.862975026875072	CAMK1	protein_coding	chr3:9757347-9769992	1453	230.204861404014	566.416565321767	398.310713362891
ENSG00000127947.16	1986.12529816199	1.496273370251	0.834004373848769	1.79408336115311	0.0727998643861858	0.862975026875072	PTPN12	protein_coding	chr7:77537295-77640069	3456	948.893517589271	2677.61315187714	1813.25333473321
ENSG00000271321.1	83.4092167579553	2.63587158985037	1.46944786962895	1.79378366822632	0.0728477046823894	0.862975026875072	CTAGE6	protein_coding	chr7:143755089-143757696	2608	20.2323681582108	125.527115824452	72.8797419913312
ENSG00000117155.16	920.276721015801	1.48728525429039	0.831772775589897	1.78809080789595	0.0737613583936439	0.863714608687697	SSX2IP	protein_coding	chr1:84643707-84690803	6784	441.80505301946	1239.25783301336	840.531443016411
ENSG00000134247.10	37.9782566309663	2.5272462857905	1.41210788372809	1.78969773833309	0.0735025161957996	0.863714608687697	PTGFRN	protein_coding	chr1:116909916-116990353	6314	9.83836753871154	56.7381826924695	33.2882751155905
ENSG00000187862.12	15.2201903245317	2.31631878591116	1.29344097292642	1.79081908985028	0.07332233083255	0.863714608687697	TTC24	protein_coding	chr1:156579727-156586770	2005	4.4687044575573	22.3878475691814	13.4282760133693
ENSG00000136634.7	42.0303172673749	2.00391298462335	1.11983072532863	1.78947848036164	0.0735377901496247	0.863714608687697	IL10	protein_coding	chr1:206767602-206774541	2914	14.9678588460458	60.0719562149275	37.5199075304867
ENSG00000117009.12	941.309609017917	1.41985037555891	0.793888312247828	1.78847622978441	0.0736992073110035	0.863714608687697	KMO	protein_coding	chr1:241532134-241595642	5261	469.421824818175	1255.90146515108	862.661644984627
ENSG00000262097.2	25.4700622662727	7.89588040028166	4.40938008566425	1.79070078942677	0.0733413229765298	0.863714608687697	LINC02185	lncRNA	chr16:14001320-14016056	3726	0	42.4501037771212	21.2250518885606
ENSG00000103404.14	1074.91723349762	1.05962361349895	0.592580567131077	1.7881511346702	0.0737516275911756	0.863714608687697	USP31	protein_coding	chr16:23061406-23149270	11050	651.314021666177	1357.31937471857	1004.31669819238
ENSG00000108381.11	29.9653969908187	2.28259103967142	1.27490820886726	1.79039637818277	0.073390212156521	0.863714608687697	ASPA	protein_coding	chr17:3472374-3503405	5544	8.97349757554202	43.9599966010032	26.4667470882726
ENSG00000099840.14	1547.2345188753	-1.43972691118142	0.805275916106846	-1.78786783807203	0.0737973328832685	0.863714608687697	IZUMO4	protein_coding	chr19:2096429-2099593	1462	2490.40796838376	918.452219202998	1704.43009379338
ENSG00000160117.16	386.245389849494	1.25010702515581	0.698622479116364	1.78938849310572	0.0735522711953918	0.863714608687697	ANKLE1	protein_coding	chr19:17281645-17287646	3218	211.510598907922	502.735250477209	357.122924692565
ENSG00000279794.1	44.4665688620983	1.97085027088627	1.10217522323885	1.78814604913248	0.0737524478558022	0.863714608687697	AC024580.2	TEC	chr19:56149817-56150490	674	16.1811665643176	63.3235037272854	39.7523351458015
ENSG00000243943.10	1506.15985859042	-1.23517582402596	0.69093437808138	-1.78768905298337	0.0738261888626092	0.863714608687697	ZNF512	protein_coding	chr2:27582969-27623217	3705	2299.51181328625	977.258555459862	1638.38518437306
ENSG00000138061.12	766.911319899138	2.31078418130131	1.2907348450049	1.79028573548159	0.0734079882448125	0.863714608687697	CYP1B1	protein_coding	chr2:38066973-38109902	5456	227.086336994764	1126.79464183539	676.940489415075
ENSG00000230002.3	128.185379757905	-1.39280170056841	0.777685670299853	-1.79095713571703	0.0733001738091327	0.863714608687697	ALMS1-IT1	lncRNA	chr2:73456764-73459482	2105	204.422386862512	77.3607083548336	140.891547608673
ENSG00000203999.9	10.4500657307611	2.96554498263047	1.65898800970193	1.78756263775728	0.0738465978936576	0.863714608687697	LINC01270	lncRNA	chr20:50292709-50315488	4019	2.07817768144126	16.0313244303076	9.05475105587442
ENSG00000226024.1	67.7409223068755	-1.99016541921498	1.11179301388165	-1.79005030105976	0.0734458253521533	0.863714608687697	COX5BP7	processed_pseudogene	chr22:39120293-39120566	274	122.450713176655	31.2677283936892	76.8592207851721
ENSG00000164047.6	867.982487451436	2.18475658528682	1.22071747310397	1.7897315582217	0.0734970765255889	0.863714608687697	CAMP	protein_coding	chr3:48223347-48225491	745	277.461618170752	1261.66306697189	769.562342571322
ENSG00000241535.1	9.85676712806906	2.3625472025733	1.31888293097442	1.79132442090808	0.0732412494454801	0.863714608687697	CBX5P1	processed_pseudogene	chr3:88095408-88095968	561	2.77194097935267	14.5799845605467	8.67596276994967
ENSG00000287216.1	40.0720276440181	-1.49345267386063	0.834427384615192	-1.78979345764084	0.0734871213305812	0.863714608687697	AC106865.2	lncRNA	chr4:153633692-153655689	1108	65.3101635738995	23.2466036907639	44.2783836323317
ENSG00000112759.19	2432.1396125862	0.963051777833044	0.538686609520022	1.78777745875498	0.0738119189856622	0.863714608687697	SLC29A1	protein_coding	chr6:44219553-44234142	2808	1549.6244013048	3020.4830867738	2285.0537440393
ENSG00000136231.14	31.2793164290585	2.44785915376775	1.36893259737415	1.78815170189033	0.0737515361026676	0.863714608687697	IGF2BP3	protein_coding	chr7:23310209-23470491	4274	8.52301826374355	46.4501818726018	27.4866000681727
ENSG00000135205.15	973.109606221202	-1.421037181181	0.794985952552745	-1.78749973709343	0.0738567545723915	0.863714608687697	CCDC146	protein_coding	chr7:77122434-77329533	3335	1558.90647431375	582.578360826168	1070.74241756996
ENSG00000187984.13	32.6120533309025	-1.31770881381702	0.735982111270376	-1.7904087526564	0.0733882242665769	0.863714608687697	ANKRD19P	transcribed_unprocessed_pseudogene	chr9:92809568-92838457	2350	50.8556247236279	20.4496724024189	35.6526485630234
ENSG00000262902.1	398.656419435514	1.71946157349651	0.962200524858869	1.78700959838773	0.0739359372430078	0.864263364142524	MTCO1P40	processed_pseudogene	chr17:53105734-53106358	625	167.759343729285	552.587803239668	360.173573484476
ENSG00000144909.8	1872.55536426418	1.03844952390458	0.581238541258969	1.78661504733545	0.0739997279846842	0.864631797717252	OSBPL11	protein_coding	chr3:125528858-125595497	4598	1146.88914070512	2356.33284663689	1751.61099367101
ENSG00000151136.15	23.9575561028568	3.16233339395849	1.77183091620621	1.78478282833533	0.0742965497033908	0.86567541476098	BTBD11	protein_coding	chr12:107318421-107659642	7867	4.15635536288251	37.158356596173	20.6573559795278
ENSG00000198598.6	39.0051651053834	3.1078149861153	1.74070546452397	1.78537670470587	0.0742002346176273	0.86567541476098	MMP17	protein_coding	chr12:131828393-131851783	2564	6.99736145079703	60.3437008751076	33.6705311629523
ENSG00000266667.1	13.3260224540985	-2.06864668419413	1.158991967057	-1.78486714575512	0.0742828688537988	0.86567541476098	AC005703.4	lncRNA	chr17:15379864-15417878	538	24.8031141724644	5.67462797518796	15.2388710738262
ENSG00000171954.13	54.3940445120061	6.44686540442486	3.61236166239783	1.78466776223772	0.0743152229751513	0.86567541476098	CYP4F22	protein_coding	chr19:15508525-15552317	2612	1.03908884072063	89.9640149595298	45.5015519001252
ENSG00000179909.15	928.487540222606	-1.41974053011272	0.795314200926282	-1.78513162277146	0.074239969721243	0.86567541476098	ZNF154	protein_coding	chr19:57697367-57709194	5687	1487.78126490611	555.625057100269	1021.70316100319
ENSG00000072840.13	42.0617693639998	3.23048582149239	1.80948437676198	1.78530738534104	0.0742114715944335	0.86567541476098	EVC	protein_coding	chr4:5711201-5814305	6658	6.99736145079703	65.4380413061351	36.217701378466
ENSG00000112312.10	898.687431850671	1.1128362412004	0.623327002727271	1.78531691444677	0.0742099268016405	0.86567541476098	GMNN	protein_coding	chr6:24774931-24786099	1359	529.347360687571	1144.9141459594	837.130753323488
ENSG00000160298.18	945.082090592508	1.70745476482265	0.957195585097349	1.78380969511993	0.0744545936509639	0.866921978746903	C21orf58	protein_coding	chr21:46300181-46323875	4695	400.632250230751	1308.04865083368	854.340450532215
ENSG00000167077.13	23486.8157039051	-1.22065099657479	0.684400774474299	-1.78353245948968	0.0744996689856275	0.867069996291456	MEI1	protein_coding	chr22:41699503-41799456	4049	35723.7323410647	15328.871279132	25526.3018100983
ENSG00000069869.16	84.0522227570992	1.6000650184217	0.897443250339797	1.78291498411278	0.0746001435347863	0.86786237324533	NEDD4	protein_coding	chr15:55826922-55993746	7717	37.7319962097894	114.932373788639	76.3321849992142
ENSG00000049249.9	31.6511810608813	2.74933553301165	1.542413221579	1.78248960430792	0.0746694249961235	0.867914635356243	TNFRSF9	protein_coding	chr1:7915871-7943165	5993	7.13549166792071	47.9949739895216	27.5652328287212
ENSG00000166741.7	220.029125680714	2.80920363573775	1.57594532645642	1.78255145567414	0.0746593480211507	0.867914635356243	NNMT	protein_coding	chr11:114257787-114313285	2470	47.7980866731489	334.849818352425	191.323952512787
ENSG00000146215.13	13.7888907237077	2.08392700228833	1.16941150094699	1.78203053467558	0.0747442524682385	0.868036823947977	CRIP3	protein_coding	chr6:43299710-43308797	1153	4.71198844367025	19.8401589103993	12.2760736770348
ENSG00000186439.14	15.6406193738316	3.77411177314283	2.11787507169498	1.78202757262841	0.0747447354750666	0.868036823947977	TRDN	protein_coding	chr6:123216339-123637093	9174	1.80191724719389	24.8664207915901	13.334169019392
ENSG00000138346.15	735.913934748035	1.34464434193597	0.754938185485098	1.78113171089888	0.0748909363879587	0.86860518082519	DNA2	protein_coding	chr10:68414064-68472121	4342	382.592550159849	971.461524473492	677.027037316671
ENSG00000102359.7	34.1452669277439	2.31324148575105	1.29864727231552	1.78127004542695	0.0748683455317238	0.86860518082519	SRPX2	protein_coding	chrX:100644195-100675788	6646	10.0486750766901	50.2096614951131	30.1291682859016
ENSG00000147119.4	455.692207819399	-1.10273915441273	0.619256945871767	-1.78074571753141	0.0749540008553781	0.868960446091428	CHST7	protein_coding	chrX:46573765-46598496	2396	670.237861412122	312.661772090917	491.44981675152
ENSG00000226284.1	21.7655393003545	1.58778990515916	0.891824620615265	1.78038357369385	0.0750132081589158	0.869270706312141	ARPC3P1	processed_pseudogene	chr20:49134480-49135012	533	9.87445619913897	29.6929280344982	19.7836921168186
ENSG00000279953.1	16.2281063392488	2.21948901003932	1.24783990633251	1.77866487421656	0.075294721220982	0.871778811993323	AC117503.3	TEC	chr12:123649068-123650485	1418	5.09340264690688	23.6512421341433	14.3723223905251
ENSG00000124191.18	42.0185728933248	2.26913506771124	1.27561378048116	1.77885744292863	0.0752631367347844	0.871778811993323	TOX2	protein_coding	chr20:43914852-44069616	3009	12.7515509474809	61.5299208572208	37.1407359023508
ENSG00000114315.4	573.824699279973	2.11101737789421	1.18709996169915	1.77829790750951	0.0753549398500935	0.87209915700376	HES1	protein_coding	chr3:194136148-194138732	1575	191.860615854047	828.467421563923	510.164018708985
ENSG00000196843.17	4581.46173700188	-1.22832609429884	0.691010678570951	-1.77757903371203	0.0754730197966811	0.873088577889758	ARID5A	protein_coding	chr2:96536743-96552634	3158	6982.74527194009	2980.60604704308	4981.67565949159
ENSG00000065618.21	40.8968431814795	2.21597387682551	1.2473900183371	1.7764883831439	0.0756524549720213	0.874032157658643	COL17A1	protein_coding	chr10:104031286-104085880	5933	12.7515509474809	59.6603713374786	36.2059611424798
ENSG00000285535.2	59.9082155130375	3.29243271132695	1.85298694566174	1.77682455833555	0.0755971099356615	0.874032157658643	AC021683.5	lncRNA	chr17:77590532-77680687	4431	9.52913065632976	93.494272084176	51.5117013702529
ENSG00000160460.16	40.7599882945181	1.82959018212654	1.02981127935225	1.77662666821571	0.0756296848868562	0.874032157658643	SPTBN4	protein_coding	chr19:40466241-40576464	9434	16.1450779038902	57.1699285549367	36.6575032294134
ENSG00000102743.15	576.221329633961	1.03957888212807	0.585307514079494	1.77612427163695	0.075712436505134	0.874293447887772	SLC25A15	protein_coding	chr13:40789412-40812460	3821	352.593991783782	725.306221534081	538.950106658931
ENSG00000187079.19	53.4681087317416	2.25860608080891	1.27267145466042	1.77469689646773	0.0759479480534384	0.874681307236229	TEAD1	protein_coding	chr11:12674421-12944737	9694	16.3491610172827	78.2140738747143	47.2816174459985
ENSG00000119686.10	126.901001182904	1.82216124226361	1.02669873382523	1.77477694500964	0.0759347245434708	0.874681307236229	FLVCR2	protein_coding	chr14:75578620-75663214	4069	50.2732396192918	177.986175558646	114.129707588969
ENSG00000162929.14	273.743766552152	1.08739059268359	0.61275515129069	1.77459233168932	0.0759652243196379	0.874681307236229	KIAA1841	protein_coding	chr2:61065871-61138034	5536	163.321761394657	347.358436657149	255.340099025903
ENSG00000147437.10	92.7710431159102	-1.12322955235639	0.632938644546832	-1.77462628018328	0.0759596149741405	0.874681307236229	GNRH1	protein_coding	chr8:25419258-25424654	1764	137.671192645693	62.8376100960551	100.254401370874
ENSG00000226571.2	316.902034447537	-3.08411037244415	1.73856286338785	-1.77394239655752	0.0760726789705035	0.874876401155502	AL592429.2	lncRNA	chr6:139271362-139667284	4674	672.8131365789	79.6279663599626	376.220551469431
ENSG00000179820.16	15536.2491724355	-1.93723531922724	1.09243936270479	-1.77331153138861	0.0761770993164018	0.875562782018463	MYADM	protein_coding	chr19:53864763-53876435	3667	27908.8591516643	7287.84251961635	17598.3508356403
ENSG00000112511.17	19929.9342369476	-0.928365844572683	0.523660468160663	-1.77283927471847	0.0762553433912124	0.876086260779316	PHF1	protein_coding	chr6:33410399-33416453	2330	27863.3894548623	14640.9640916711	21252.1767732667
ENSG00000101773.19	2100.28020164308	1.07034157407005	0.603837245325228	1.77256633696645	0.0763005939396252	0.876230395555267	RBBP8	protein_coding	chr18:22798261-23026488	3683	1265.10013023596	2657.0669159145	1961.08352307523
ENSG00000279518.1	13.8724127989967	-3.57588714861189	2.01758611513142	-1.77235911854943	0.0763349634547139	0.876249503375619	AC083843.4	TEC	chr8:134783694-134785879	2186	30.4820141360004	2.79934524099424	16.6406796884973
ENSG00000213934.9	23.9559502807854	7.80743535795174	4.4095061303128	1.77059179128477	0.076628607982401	0.876615570053155	HBG1	protein_coding	chr11:5248269-5249857	587	0	39.926583801309	19.9632919006545
ENSG00000261996.1	100.311684581651	-1.25510317388245	0.708714488757605	-1.7709574078028	0.0765677847190189	0.876615570053155	AC004706.1	lncRNA	chr17:6653464-6655009	879	154.125507431965	64.4358026814417	109.280655056703
ENSG00000131398.15	68.0196132074292	2.54271691113047	1.43571793067482	1.7710421084839	0.0765536996934129	0.876615570053155	KCNC3	protein_coding	chr19:50311937-50333515	6794	17.4604271788582	101.725737226477	59.5930822026673
ENSG00000100219.16	99328.4213937593	0.941687907368883	0.531534205578821	1.77164121797847	0.0764541330291511	0.876615570053155	XBP1	protein_coding	chr22:28794555-28800597	2039	63981.2006228488	122893.235241033	93437.2179319409
ENSG00000163827.13	156.754831311447	-1.77555825720587	1.00260331380896	-1.77094792402032	0.0765693619254606	0.876615570053155	LRRC2	protein_coding	chr3:46515385-46580099	5053	272.596599897466	79.5269855874348	176.06179274245
ENSG00000269919.1	377.346532258947	1.12462696260586	0.63488769732849	1.77137935943335	0.0764976385895776	0.876615570053155	AL022067.1	lncRNA	chr6:106100140-106100593	454	220.997416479238	481.579276112087	351.288346295662
ENSG00000250850.2	56.1761282829314	-1.66501801477583	0.939685159367379	-1.7718892313855	0.0764129463265263	0.876615570053155	AL161781.2	lncRNA	chr9:37002697-37008040	739	94.8128173408621	30.4183355776442	62.6155764592532
ENSG00000186792.17	55.5504715703174	1.25000621999838	0.706141420406912	1.77019246269122	0.0766950845248699	0.876694127104269	HYAL3	protein_coding	chr3:50292831-50299405	1918	30.2449545744735	72.4208162342134	51.3328854043434
ENSG00000234793.1	348.733670270076	-0.906904933665795	0.51269571639243	-1.76889508663581	0.0769113843006583	0.877744641667447	AC114730.2	lncRNA	chr2:241754793-241755740	668	484.561386767595	258.181859271731	371.371623019663
ENSG00000266897.1	21.5138769973644	2.15583672878545	1.21894443095741	1.76860952315288	0.0769590604213422	0.877772306006216	AC005546.1	lncRNA	chr19:13131571-13132410	391	7.03345011122445	31.1674949214577	19.100472516341
ENSG00000101425.14	369.148637522727	2.2563159667222	1.27610059464303	1.76813330876424	0.0770386201532422	0.87830583453007	BPI	protein_coding	chr20:38304150-38337505	1936	112.99375984118	539.918555977091	326.456157909136
ENSG00000183621.15	230.247917341028	1.4652684867059	0.829002396837358	1.76750814267352	0.0771431665522399	0.879123657280992	ZNF438	protein_coding	chr10:30820207-31031937	3707	111.901166953363	309.145750932805	210.523458943084
ENSG00000144668.12	234.521880705256	1.88096239743249	1.06452353781189	1.76695237880674	0.0772362038795411	0.87980968296797	ITGA9	protein_coding	chr3:37452115-37823507	8069	89.8370173121165	330.978456300683	210.4077368064
ENSG00000134138.20	25.8973328788223	1.77179747423738	1.00326043511405	1.76603941730839	0.0773892361093097	0.88012024148116	MEIS2	protein_coding	chr15:36889204-37101299	6608	10.6011959451848	36.0947575012473	23.347976723216
ENSG00000130522.6	60532.0973047216	-1.28823610402822	0.72942327623577	-1.7661022701061	0.0773786926996979	0.88012024148116	JUND	protein_coding	chr19:18279694-18281622	1929	93750.2799867556	38386.6421833655	66068.4610850606
ENSG00000179073.6	9.63845584760012	-2.28972622805745	1.29648609707143	-1.76610164446006	0.07737879764459	0.88012024148116	TAAR3P	transcribed_unprocessed_pseudogene	chr6:132608225-132609302	1078	18.4634273591514	3.75514150656596	11.1092844328587
ENSG00000088899.15	869.360562164367	-1.06199663959999	0.602270930893276	-1.76332043458392	0.0778464607243	0.884504824311046	LZTS3	protein_coding	chr20:3162617-3173592	5395	1265.11132119804	605.526722808585	935.319022003313
ENSG00000224950.2	19.9877442624412	1.79744274316714	1.02068016722898	1.76102446278247	0.0782342626529394	0.886211995560446	AL390066.2	lncRNA	chr1:116493016-116499212	2302	7.93440873482139	28.0233012808544	17.9788550078379
ENSG00000250510.8	196.584991637392	1.84608943127854	1.04816641452109	1.76125604265047	0.0781950764008467	0.886211995560446	GPR162	protein_coding	chr12:6821624-6829972	2612	76.8216547795602	276.42721620928	176.62443549442
ENSG00000270008.1	832.069626507692	-0.952063479807532	0.540562061916237	-1.76124731438341	0.0781965530445661	0.886211995560446	AL137247.2	lncRNA	chr13:32425358-32432954	764	1171.54664234879	605.751615946961	888.649129147875
ENSG00000154263.17	778.728949500061	-1.06465070395255	0.604521403876345	-1.76114641619922	0.0782136245953328	0.886211995560446	ABCA10	protein_coding	chr17:69147214-69244846	6362	1133.9739003932	541.898982237967	837.936441315584
ENSG00000176659.9	26.5209996410518	3.36635544800023	1.91094748169471	1.76161588962916	0.0781342174315197	0.886211995560446	C20orf197	lncRNA	chr20:60055853-60072956	2732	4.01822514575883	41.5228493045805	22.7705372251697
ENSG00000286933.1	19.2340809196002	-1.53785233920741	0.872936744283743	-1.76169962975867	0.0781200604496038	0.886211995560446	AL022170.1	lncRNA	chr6:25632673-25640931	2861	31.7345227269926	10.9004530480052	21.3174878874989
ENSG00000216901.1	12.9389403639756	1.95631318958149	1.11099583908531	1.76086455120493	0.0782613310501648	0.886211995560446	ZNF603P	unprocessed_pseudogene	chr6:28176188-28176674	487	4.78105355223209	18.3775315718046	11.5792925620184
ENSG00000280117.1	17.8242556386283	1.86832597470934	1.06134680928109	1.76033503692808	0.0783510168977824	0.886279898324004	AC122688.4	TEC	chr12:125160525-125164918	4394	6.92829634223519	25.0882285028903	16.0082624225627
ENSG00000175093.5	29.9926594973436	2.71301613022364	1.54144429095001	1.76004812249917	0.0783996476197331	0.886279898324004	SPSB4	protein_coding	chr3:141051347-141148611	2963	6.89531989410077	45.3908858995055	26.1431028968031
ENSG00000261150.3	23.4960913223783	2.46336357855024	1.39943132680039	1.76026042248346	0.0783636613519754	0.886279898324004	EPPK1	protein_coding	chr8:143857324-143878467	16005	6.30671036517861	34.9556786271781	20.6311944961783
ENSG00000164733.21	29146.7302701407	1.90428186871249	1.08244397380687	1.75924289366708	0.078536261567344	0.887449818604926	CTSB	protein_coding	chr8:11842524-11869448	4048	11015.7369692492	41234.0591374018	26124.8980533255
ENSG00000107447.8	62.7538025854536	3.26163089117114	1.85441194101982	1.75884916345903	0.0786031317467659	0.887560888353531	DNTT	protein_coding	chr10:96304409-96338564	1959	10.1868052938138	97.7984674465469	53.9926363701803
ENSG00000255084.1	13.5137480975883	3.20482768986109	1.82238200353694	1.75859270100399	0.0786467136183321	0.887560888353531	AP003110.1	lncRNA	chr11:78533176-78558565	717	2.25239655899236	21.0213157899856	11.636856174489
ENSG00000105696.9	41.6779153747364	2.010119557603	1.1430268942951	1.75859340461332	0.0786465940237967	0.887560888353531	TMEM59L	protein_coding	chr19:18607430-18621039	1717	14.895681525191	59.5327379411	37.2142097331455
ENSG00000182508.14	58.9411848446518	1.48087278736077	0.84216814915563	1.75840512235652	0.0786786021886994	0.887560888353531	LHFPL1	protein_coding	chrX:112630648-112680054	1559	28.2688184497285	79.3894291079339	53.8291237788312
ENSG00000183111.12	81.4969743542693	1.94400344439195	1.10752025946005	1.75527574126699	0.0792121538369722	0.892827945141001	ARHGEF37	protein_coding	chr5:149551947-149634968	4943	30.1398008054842	115.735090053459	72.9374454294718
ENSG00000198796.7	17.6192406214387	3.135811621705	1.78722348362671	1.75457163048333	0.0793326075826117	0.893094873965253	ALPK2	protein_coding	chr18:58481247-58629091	7437	3.11726652216188	27.2872233542898	15.2022449382259
ENSG00000047457.14	522.668306241255	2.21073437984929	1.25975690733347	1.75488966718885	0.0792781819280753	0.893094873965253	CP	protein_coding	chr3:149162410-149221829	4452	164.500834777706	761.446620550288	462.973727663997
ENSG00000105991.10	18.7743885984222	1.99915609724772	1.13953710247521	1.75435805723685	0.0793691734439858	0.893094873965253	HOXA1	protein_coding	chr7:27092993-27096000	2543	6.72110101654966	26.8099136530039	16.7655073347768
ENSG00000168546.11	509.810212705633	2.33235043047877	1.32943103156245	1.75439746410734	0.079362425565461	0.893094873965253	GFRA2	protein_coding	chr8:21690398-21812357	5230	148.98793737484	750.358396259496	449.673166817168
ENSG00000241684.6	9.66124237888856	4.05929030295716	2.31441148581472	1.75391901044261	0.0794443856601151	0.89356590285718	ADAMTS9-AS2	lncRNA	chr3:64684909-65053439	6521	0.900958623596944	15.501431549083	8.20119508633996
ENSG00000188452.14	107.564982387593	-1.33337455672158	0.760399867094334	-1.75351760885587	0.0795131996520808	0.893964601375807	CERKL	protein_coding	chr2:181536672-181680665	3290	167.95846030518	67.3026637758691	117.630562040524
ENSG00000258858.1	15.0052400407701	3.71273382053925	2.11905399678443	1.7520713611702	0.0797615380323884	0.896004665393606	AL583722.4	lncRNA	chr14:104690091-104691284	716	1.80191724719389	23.8074552364877	12.8046862418408
ENSG00000278263.2	56.5530896688435	6.68779791051263	3.81815969119068	1.75157627009232	0.0798466959229425	0.896585363439847	AC135068.2	IG_V_gene	chr15:21742364-21742799	353	0.900958623596944	93.6545103656745	47.2777344946357
ENSG00000243544.3	41.4726290389083	1.56337474056199	0.892827582185477	1.75103768270145	0.0799394192775845	0.897250490693357	RN7SL172P	misc_RNA	chr3:121653994-121654296	303	19.1932793174902	56.325528853187	37.7594040853386
ENSG00000251615.3	319.484507066568	-0.948369530735278	0.54166673855671	-1.75083582437098	0.0799741938002189	0.897264907996426	AC104825.1	lncRNA	chr4:8355090-8358338	3249	449.745686178868	232.643720991702	341.194703585285
ENSG00000239282.8	36.9534816267973	1.30458670184586	0.745218731777566	1.75060911141355	0.0800132647330466	0.89732749632808	CASTOR1	protein_coding	chr22:30285117-30289622	1603	19.6437586292887	48.4932969584697	34.0685277938792
ENSG00000182326.15	622.830641602143	1.43978210660003	0.822830009727827	1.74979289716995	0.0801540567579563	0.898344245372744	C1S	protein_coding	chr12:6988259-7071032	3668	307.166500725902	833.273402186303	570.219951456103
ENSG00000112096.18	9747.17058454955	1.58119635793471	0.903698368371828	1.74969482437322	0.0801709872606088	0.898344245372744	SOD2	protein_coding	chr6:159669069-159745186	15946	4439.83471075119	13285.3945004151	8862.61460558316
ENSG00000023572.9	487.419872626514	1.07532398032314	0.614748517339534	1.74920955478975	0.0802548030799372	0.898907476637826	GLRX2	protein_coding	chr1:193090866-193106114	1299	292.824597956295	617.150055739993	454.987326848144
ENSG00000066336.12	3198.3177348907	1.53079499563188	0.875485460722138	1.74850990028917	0.0803757727869076	0.899510319342869	SPI1	protein_coding	chr11:47354860-47378547	2040	1498.86896381267	4331.28358227606	2915.07627304436
ENSG00000156755.10	22.3493104273909	7.71048486640456	4.40965345740773	1.7485466694558	0.0803694117417496	0.899510319342869	IGKV1OR-2	IG_V_pseudogene	chr9:64765054-64765535	350	0	37.2488507123181	18.624425356159
ENSG00000162545.6	22.3062186615321	2.2926145710942	1.31177036810052	1.74772553706481	0.080511564627635	0.89956615164381	CAMK2N1	protein_coding	chr1:20482391-20486210	2326	6.58297079942598	32.7883839029362	19.6856773511811
ENSG00000186648.15	65.4456691388595	1.85519745138847	1.06150471670401	1.74770533017403	0.080515065379287	0.89956615164381	CARMIL3	protein_coding	chr14:24052009-24069729	4589	25.4999896826688	92.0761221096533	58.788055896161
ENSG00000171365.17	298.679515220036	1.39535061624599	0.79823096118216	1.74805373895735	0.0804547224560177	0.89956615164381	CLCN5	protein_coding	chrX:49922596-50099235	10743	150.964073499585	397.156476367004	274.060274933294
ENSG00000185483.12	15.9455413442796	1.94757916226401	1.11449811999041	1.74749434506069	0.0805516249729781	0.899599473228858	ROR1	protein_coding	chr1:63774017-64181498	6595	5.9582726100764	22.603720500415	14.2809965552457
ENSG00000212128.2	20.262055632348	1.91840453192091	1.09804589359799	1.74710778766709	0.0806186427896555	0.899972782341854	TAS2R13	protein_coding	chr12:10907926-10909562	1637	7.48392942302292	28.7808064385647	18.1323679307938
ENSG00000043591.6	15.2478984102231	2.66625912315702	1.52683040250705	1.7462706524438	0.080763932929275	0.901219196601889	ADRB1	protein_coding	chr10:114043866-114046904	3039	3.60383449438778	23.0106076874467	13.3072210909172
ENSG00000173040.13	22.4982516925704	2.93983300986773	1.68384232581022	1.74590753825669	0.0808270197853032	0.901219702909446	EVC2	protein_coding	chr4:5542772-5709548	5102	4.53776956611914	34.4719064435379	19.5048380048285
ENSG00000106346.11	2108.91504835517	-0.876307498495323	0.501927912306954	-1.74588317766121	0.0808312535865705	0.901219702909446	USP42	protein_coding	chr7:6104884-6161564	5155	2901.7535192131	1580.35606778322	2241.05479349816
ENSG00000132334.16	1736.37338163435	1.26592041127637	0.725514917745812	1.74485786620296	0.0810096131112315	0.902832593376088	PTPRE	protein_coding	chr10:127907061-128085855	5497	942.016870968929	2265.94438874464	1603.98062985678
ENSG00000149972.11	872.936641778982	-1.56402189402682	0.896842837613434	-1.7439197019054	0.0811730926272634	0.903234180402414	CNTN5	protein_coding	chr11:99020949-100358885	7794	1447.15661288652	490.123327707292	968.639970296904
ENSG00000213904.9	21.3373238215924	-1.58607001726862	0.909268000320815	-1.74433722148916	0.081100304848489	0.903234180402414	LIPE-AS1	lncRNA	chr19:42397128-42652355	3467	35.6805705518966	11.775159334723	23.7278649433098
ENSG00000171611.10	21.6742665924573	2.46388138983196	1.41287547848497	1.74387723996314	0.0811804981490375	0.903234180402414	PTCRA	protein_coding	chr6:42915989-42925838	1171	5.82014239295272	32.2436827254604	19.0319125592066
ENSG00000139567.13	172.264660620019	2.31793980438753	1.32998250281671	1.74283481134411	0.0813624736565611	0.903949530609734	ACVRL1	protein_coding	chr12:51906908-51923361	4315	50.7896718273591	253.247986481793	152.018829154576
ENSG00000242580.1	53.7776067372921	2.63355595615052	1.51116178399729	1.7427359426628	0.0813797502176276	0.903949530609734	IGKV1D-43	IG_V_gene	chr2:90209873-90210529	532	13.0937642779971	80.9001683768221	46.9969663274096
ENSG00000088726.16	16.5493345620359	3.7479700812876	2.15039135009337	1.74292464537902	0.0813467784133584	0.903949530609734	TMEM40	protein_coding	chr3:12733528-12769457	2250	1.94004746431757	26.288859293848	14.1144533790828
ENSG00000162687.18	9.56466147372443	2.84830580635656	1.63587549625811	1.74115072502263	0.0816571618832689	0.906120755869866	KCNT2	protein_coding	chr1:196225779-196609225	6828	2.07817768144126	14.5556506685799	8.31691417501057
ENSG00000140945.17	9.17540512098229	3.99365523394258	2.29337546409344	1.74138744242703	0.0816156878849517	0.906120755869866	CDH13	protein_coding	chr16:82626965-83800640	9506	0.900958623596944	14.6917027859059	7.7963307047514
ENSG00000270557.1	87.9697448522882	-1.17785779329162	0.676525657338767	-1.74103935381391	0.0816766805548569	0.906120755869866	AC013731.1	lncRNA	chr2:157877683-157878565	883	132.055133366133	58.5794858430586	95.3173096045956
ENSG00000089327.15	18895.1590495235	-0.895858755758059	0.514951610905361	-1.73969502529181	0.0819125833299503	0.907985905079035	FXYD5	protein_coding	chr19:35154730-35169881	2665	26154.1100973629	14055.8583509638	20104.9842241634
ENSG00000007129.18	2160.64723475622	-0.977361546622118	0.562087348523857	-1.73880723198778	0.0820686760858705	0.908964022196215	CEACAM21	protein_coding	chr19:41549518-41586844	1865	3066.25938553916	1556.90580090093	2311.58259322004
ENSG00000143797.12	626.727115060196	1.3817488091063	0.79463066301085	1.73885664551486	0.0820599818122342	0.908964022196215	MBOAT2	protein_coding	chr2:8852690-9003709	7622	319.046957285628	831.847220243242	575.447088764435
ENSG00000170927.15	41.5645642104602	2.37267655914613	1.36476260851753	1.73852693819289	0.0821180077109696	0.909134571319131	PKHD1	protein_coding	chr6:51615299-52087613	17443	11.850592323884	61.3738788015111	36.6122355626975
ENSG00000258088.1	22.6463154653771	3.49165968203935	2.00884189130317	1.73814559381487	0.0821851628210081	0.909502223172429	AC078820.2	lncRNA	chr12:75694010-75698816	742	3.15335518258931	35.6416223205689	19.3974887515791
ENSG00000227124.11	487.8772773318	-1.35282834853764	0.778629406549128	-1.73744831258474	0.0823080698710462	0.910486295617288	ZNF717	protein_coding	chr3:75678660-75785583	4661	767.861820605057	301.220915149628	534.541367877343
ENSG00000187134.14	22.1378698734552	2.27918766884193	1.31253173539034	1.73648195116906	0.0824786529921478	0.910733296636887	AKR1C1	protein_coding	chr10:4963253-4983283	6915	6.72110101654966	32.4157157780588	19.5684083973042
ENSG00000260152.2	15.5434235690917	2.71474857719084	1.56358917896687	1.73622880850619	0.0825233853381807	0.910733296636887	AC113208.3	processed_pseudogene	chr15:75114261-75114868	608	3.6368109425222	23.4811653201381	13.5589881313301
ENSG00000167191.12	88.4159590085922	2.95859992810339	1.70413096911393	1.73613412450437	0.0825401218163107	0.910733296636887	GPRC5B	protein_coding	chr16:19856691-19886167	5911	17.4604271788582	135.719646895082	76.5900370369699
ENSG00000077238.14	746.702600367802	1.90383378652995	1.09612246258539	1.73688055077298	0.0824082570803037	0.910733296636887	IL4R	protein_coding	chr16:27313668-27364778	3828	282.302400194667	1056.30273381656	669.302567005612
ENSG00000272871.1	189.565083943537	-1.08147023725652	0.622848271820962	-1.73633015645163	0.0825054739803319	0.910733296636887	AL159169.2	lncRNA	chr9:14588797-14590065	1269	277.246344095276	131.110910509044	204.17862730216
ENSG00000102038.15	65.8495304060953	2.13607994922968	1.22999324692628	1.73665990001789	0.0824472197656204	0.910733296636887	SMARCA1	protein_coding	chrX:129446501-129523500	4099	21.6167825417407	95.3380289823317	58.4774057620362
ENSG00000267892.1	48.0916587018197	-1.43448819033902	0.826721503633374	-1.73515287074856	0.0827137316852473	0.910836949984031	AC022144.1	lncRNA	chr19:38738284-38739863	1580	76.8782710389501	28.9005838103994	52.8894274246748
ENSG00000226979.8	352.050905352335	-1.76968792527004	1.01983453214824	-1.73526966334653	0.0826930524664605	0.910836949984031	LTA	protein_coding	chr6:31572054-31574324	1651	610.67566291032	179.634400313678	395.155031611999
ENSG00000148735.15	118.628784480154	1.40157043582763	0.808668636240474	1.73318263255957	0.0830632128957433	0.911751194948747	PLEKHS1	protein_coding	chr10:113751262-113783429	5515	59.8023702756215	157.846393949842	108.824382112732
ENSG00000286563.1	41.1802954948235	-1.56406555760309	0.902521406844231	-1.73299552314445	0.0830964645104241	0.911751194948747	AC078983.1	lncRNA	chr12:67329014-67350924	1743	68.3521405629135	23.0657321160968	45.7089363395051
ENSG00000177465.4	29.2465580836533	2.04150748099487	1.17738373107404	1.73393552765721	0.0829295232471966	0.911751194948747	ACOT4	protein_coding	chr14:73591706-73596496	2362	10.2197817419482	41.9310756447901	26.0754286933691
ENSG00000277449.1	395.647943868483	-0.911797798079004	0.526088459631086	-1.73316441633864	0.0830664496655911	0.911751194948747	CEBPB-AS1	lncRNA	chr20:50184598-50191498	2648	550.670467408395	292.299594841876	421.485031125135
ENSG00000137460.8	390.131100901876	1.49630711246561	0.863132763579287	1.73357700646265	0.0829931631731349	0.911751194948747	FHDC1	protein_coding	chr4:152936352-152979696	6593	186.347856018272	525.986597490945	356.167226754608
ENSG00000287600.1	9.63040034001658	4.08165774322726	2.35460318827495	1.73348008851444	0.0830103735543613	0.911751194948747	AC122719.3	lncRNA	chr5:904319-912587	2899	0.900958623596944	15.450028150963	8.17549338727997
ENSG00000229587.2	48.2141709992371	1.70512417186359	0.983714103589465	1.7333533855434	0.0830328774265805	0.911751194948747	AL158825.2	lncRNA	chr9:75009828-75016036	670	20.5447172528856	66.6604734968048	43.6025953748452
ENSG00000132718.9	125.648667408891	2.12034405854704	1.22524737681357	1.73054364259182	0.0835331908552027	0.913960749914584	SYT11	protein_coding	chr1:155859567-155885199	5182	41.7079082705348	181.609173501128	111.658540885831
ENSG00000036672.16	56.5991082856034	2.02465539383142	1.16994169932904	1.7305609287989	0.083530105360675	0.913960749914584	USP2	protein_coding	chr11:119355215-119381711	4077	19.923131275829	81.0497596254529	50.486445450641
ENSG00000150967.18	4304.89981544494	-1.25598166945663	0.725536621120874	-1.73110720106213	0.08343264625178	0.913960749914584	ABCB9	protein_coding	chr12:122920951-122981649	7161	6609.78091180269	2768.31241787311	4689.0466648379
ENSG00000087095.13	5060.61550777269	-0.894739937317092	0.51693822454836	-1.73084499235631	0.0834794147706636	0.913960749914584	NLK	protein_coding	chr17:28041737-28196381	4536	7002.04515794623	3766.32907432366	5384.18711613495
ENSG00000163606.11	468.334402218976	2.22503723561039	1.2857863860913	1.73048747418639	0.0835432172492093	0.913960749914584	CD200R1	protein_coding	chr3:112921205-112975103	3890	146.079720503568	683.170856695915	414.625288599742
ENSG00000271133.5	283.777807346563	-1.51818201118505	0.877091230046714	-1.73092827653082	0.0834645575954715	0.913960749914584	AC004130.2	lncRNA	chr7:20328299-20331747	666	465.449024969722	162.663662264456	314.056343617089
ENSG00000245293.3	20.5239987269262	1.72278021800685	0.996236844397202	1.72928779706924	0.0837575995516974	0.915932084566971	AC096564.1	lncRNA	chr4:107863473-107989679	6600	8.52301826374355	28.524652369048	18.5238353163958
ENSG00000184669.9	400.246760684028	-1.25925864382239	0.728329939709788	-1.72896729238422	0.0838149490741706	0.916185277680611	OR7E14P	transcribed_unprocessed_pseudogene	chr11:17013998-17053024	1370	615.668281887619	256.632413214966	436.150347551293
ENSG00000142583.18	909.755000341074	1.43349883819192	0.829286149895183	1.72859372892349	0.0838818327902283	0.916542440503995	SLC2A5	protein_coding	chr1:9035106-9088478	5680	450.332441382585	1216.0367063134	833.184573847993
ENSG00000173227.14	20.1914973792629	7.56412560107799	4.37931599430771	1.72723905078098	0.0841247402254919	0.918261333122073	SYT12	protein_coding	chr11:67006778-67050863	5068	0	33.6524956321048	16.8262478160524
ENSG00000141497.14	165.606863912953	1.73688248959787	1.00563901717407	1.72714309999493	0.0841419667368875	0.918261333122073	ZMYND15	protein_coding	chr17:4739833-4746119	2630	68.9469745164217	230.046790177307	149.496882346865
ENSG00000175832.13	155.921965456567	2.10167040139041	1.21675028615706	1.72728161669743	0.08411709907357	0.918261333122073	ETV4	protein_coding	chr17:43527844-43579620	2712	52.4833230932707	224.881060365431	138.682191729351
ENSG00000225953.3	56.1499957339439	1.26655237750687	0.733579450311936	1.72653742817946	0.084250771847902	0.918326557912526	SATB2-AS1	lncRNA	chr2:199457700-199476935	5362	30.5902801172827	73.1898061450514	51.890043131167
ENSG00000113763.12	10.630676999228	3.56567634832748	2.06516076350059	1.72658536388393	0.0842421563544796	0.918326557912526	UNC5A	protein_coding	chr5:176810519-176880898	3941	1.42050304395726	16.7707929694085	9.09564800668288
ENSG00000146122.17	346.730522438777	1.30587410132488	0.756338582950751	1.72657342989193	0.0842443011865033	0.918326557912526	DAAM2	protein_coding	chr6:39792298-39904877	6960	184.022024251336	455.202854563738	319.612439407537
ENSG00000173221.14	4268.7294992127	1.57234190428526	0.910925812844818	1.72609216043054	0.0843308339863185	0.918825418528445	GLRX	protein_coding	chr5:95751319-95822726	1739	1954.12740982731	5811.79755880296	3882.96248431513
ENSG00000168275.16	799.019461968669	1.1339277762674	0.657050333312578	1.72578525384897	0.0843860536906128	0.918973109855495	COA6	protein_coding	chr1:234373456-234385080	2288	465.302154553836	1021.49766691189	743.399910732864
ENSG00000251728.1	17.3005270725778	-1.7948956103913	1.04013593960905	-1.72563560400185	0.084412989823618	0.918973109855495	AC004849.1	misc_RNA	chr7:140094697-140094792	96	30.1099365696428	8.76092074120114	19.435428655422
ENSG00000212747.5	13.3823514113052	2.48328410019613	1.4403814039095	1.72404620988299	0.0846995014005239	0.921717726045019	RTL8B	protein_coding	chrX:135020513-135022542	2030	3.56774583396036	19.9254217962017	11.746583815081
ENSG00000115271.11	3683.32605680895	1.58454855403323	0.919490838213086	1.72328911630333	0.0848362549576617	0.922804296036594	GCA	protein_coding	chr2:162318840-162371595	4031	1674.49424760633	5022.54726294403	3348.52075527518
ENSG00000154920.14	628.120987446114	1.58474744407759	0.920176841388436	1.72222052631361	0.0850295778765555	0.924047333143424	EME1	protein_coding	chr17:50373220-50381483	2378	285.602625793143	856.466561881428	571.034593837285
ENSG00000101986.12	503.802768656137	1.18827412964257	0.690014879595793	1.72209928333524	0.085051534918322	0.924047333143424	ABCD1	protein_coding	chrX:153724856-153744755	4154	284.995342990463	649.674385766586	467.334864378524
ENSG00000196972.9	17.5074584684164	2.18203060350211	1.26740853040844	1.72164740188305	0.0851334108138451	0.924561954813352	SMIM10L2B	protein_coding	chrX:135094985-135098712	2817	5.54388195870535	25.4831761415572	15.5135290501313
ENSG00000225630.1	858510.764908261	1.84079063316975	1.07047647945296	1.71959932656385	0.0855052986792304	0.924694506098952	MTND2P28	unprocessed_pseudogene	chr1:629640-630683	1044	336773.554111667	1206335.57210599	771554.563108828
ENSG00000203995.10	30.2462572349775	2.49759682812407	1.45249950144373	1.71951647876061	0.0855203697066401	0.924694506098952	ZYG11A	protein_coding	chr1:52842511-52894998	4694	8.00347384338324	45.0747794960403	26.5391266697118
ENSG00000285215.2	55.2752886546949	-1.52809933641167	0.888889658086333	-1.71911026583601	0.0855942958765826	0.924694506098952	AC241377.5	transcribed_unprocessed_pseudogene	chr1:120963645-120977585	1420	90.3503373078908	31.8919228858977	61.1211300968942
ENSG00000274008.1	89.0661229344951	1.76039434697703	1.02286249666424	1.72104691756519	0.085242310503569	0.924694506098952	AL442635.1	misc_RNA	chr10:69098496-69098794	299	36.5908658123725	124.049627682577	80.3202467474746
ENSG00000119917.14	2231.07329399228	1.49852169874032	0.871350834352015	1.71976847862286	0.085474534519875	0.924694506098952	IFIT3	protein_coding	chr10:89327997-89340971	2537	1064.65670263563	3008.68435489672	2036.67052876617
ENSG00000258230.2	38.2565240297022	1.86406831332385	1.08362074002576	1.72022207075839	0.0853920826105548	0.924694506098952	AC063950.1	transcribed_processed_pseudogene	chr12:101773114-101773755	642	14.8297286289222	53.8743876302222	34.3520581295722
ENSG00000227674.3	20.4505239002738	7.5825059911711	4.40986370868061	1.71944225311211	0.0855338740823623	0.924694506098952	LINC00355	lncRNA	chr13:63851197-64076044	2448	0	34.0842065004563	17.0421032502281
ENSG00000228203.7	17.6101885120689	1.89455590310987	1.10199166796652	1.71921073287773	0.0855760072024657	0.924694506098952	RNF144A-AS1	lncRNA	chr2:6911754-6918734	4200	6.58297079942598	24.9616669871641	15.772318893295
ENSG00000237916.1	18.1692573640608	-2.03390781085343	1.18236354364148	-1.72020511101799	0.0853951643172703	0.924694506098952	AC011753.3	processed_pseudogene	chr2:109552536-109552846	311	32.8756531244095	8.36499352382827	20.6203233241189
ENSG00000273340.1	30.5139485007592	-1.94883013595261	1.13281912546322	-1.72033654106581	0.0853712848842433	0.924694506098952	MICE	transcribed_unprocessed_pseudogene	chr6:29741731-29748969	1157	54.4656836426017	14.5461250728643	34.505904357733
ENSG00000224897.8	188.746534728068	2.26387626568965	1.3154695736704	1.72096436968361	0.0852572896192503	0.924694506098952	POT1-AS1	lncRNA	chr7:124929873-125482966	13188	57.5201094807878	276.230818226254	166.875463853521
ENSG00000169439.12	167.693179315991	1.65802229408748	0.964035428754381	1.7198769304877	0.0854548147828556	0.924694506098952	SDC2	protein_coding	chr8:96493813-96611790	3531	73.163058350987	230.713259959327	151.938159155157
ENSG00000106538.10	39.7444851385055	1.75336228533577	1.02059494078056	1.71798057708848	0.0858001580734121	0.926544875091841	RARRES2	protein_coding	chr7:150338317-150341662	1664	16.3852496777101	55.3173087790357	35.8512792283729
ENSG00000255571.9	24.4019692585685	1.84490075563072	1.07434587966632	1.71723165746558	0.0859368534567688	0.927647130464847	MIR9-3HG	lncRNA	chr15:89361579-89398487	6867	9.56210710446418	34.295210694638	21.9286588995511
ENSG00000166250.12	93.5775286129984	1.23938119882581	0.721891857974247	1.71685161030036	0.0860062882466385	0.927649144405772	CLMP	protein_coding	chr11:123069872-123195248	5032	51.5195237856979	121.616198497865	86.5678611417816
ENSG00000187741.15	1640.55947677433	1.24191520504343	0.723322917860303	1.7169581861407	0.0859868122204864	0.927649144405772	FANCA	protein_coding	chr16:89737549-89816657	6258	901.980232040139	2132.94563993046	1517.4629359853
ENSG00000279727.1	62.8264022786225	-1.48007114273403	0.862304812658754	-1.71641294471095	0.0860864889947054	0.928028043229575	LINC02033	lncRNA	chr3:36819276-36822498	1344	101.918444772941	36.7650406157432	69.3417426943423
ENSG00000288046.1	10.0524158946573	3.9647575501168	2.31008700406455	1.71628061763081	0.0861106940679578	0.928028043229575	AL031123.5	lncRNA	chr6:6725036-6733191	4461	1.03908884072063	16.0613005972818	8.55019471900122
ENSG00000150687.12	134.540456518396	2.06815297675592	1.20562446580166	1.71542054380983	0.0862681515274792	0.928478606602079	PRSS23	protein_coding	chr11:86791059-86952910	5646	46.2064769639335	193.429776221371	119.818126592652
ENSG00000092470.12	704.160888209834	1.32045098608255	0.769707105168214	1.7155239664755	0.086249205197181	0.928478606602079	WDR76	protein_coding	chr15:43826980-43868412	3980	370.969680760613	926.288359842647	648.62902030163
ENSG00000279841.1	37.1675323542661	2.2791287726144	1.32868707890874	1.7153239530908	0.0862858493273908	0.928478606602079	AC092135.3	TEC	chr16:81630193-81632038	1846	11.2227819222414	54.4640326422826	32.843407282262
ENSG00000153165.19	30.8833899844521	-1.6621005500912	0.968988060096676	-1.71529518116598	0.0862911216198558	0.928478606602079	RGPD3	protein_coding	chr2:106391290-106468413	7439	52.5131873291121	16.463525088012	34.4883562085621
ENSG00000252051.1	20.1764084222574	7.56305224064275	4.40989733060347	1.7150177597463	0.086341970877084	0.928652783516192	RN7SKP276	misc_RNA	chr1:229410500-229410767	268	0	33.6273473704289	16.8136736852145
ENSG00000117676.14	4192.03787372109	0.841957187997726	0.490994531534823	1.71479952203503	0.0863819892117321	0.928710375184883	RPS6KA1	protein_coding	chr1:26529761-26575030	3707	2841.06641282432	5092.68551431894	3966.87596357163
ENSG00000185477.5	3449.46302747104	1.26623321976178	0.738514810461285	1.71456713098398	0.0864246193175993	0.92879598907225	GPRIN3	protein_coding	chr4:89236383-89307800	14998	1871.6194377834	4501.35875392946	3186.48909585643
ENSG00000134827.8	169.928959215283	2.32240327835453	1.35492318612352	1.71404792695223	0.0865199241434474	0.929447396812848	TCN1	protein_coding	chr11:59852800-59866489	1486	49.948441675445	249.915970908509	149.932206291977
ENSG00000226416.1	191.594085999575	-1.62238668092913	0.947204185233672	-1.71281620818525	0.0867463573231671	0.931506374910739	MRPL23-AS1	lncRNA	chr11:1983237-1989920	1876	322.403799143494	104.387610570296	213.395704856895
ENSG00000099194.6	1858.33868884166	2.11677298117081	1.23614857625881	1.7123936570612	0.0868241471978503	0.93196816976154	SCD	protein_coding	chr10:100347233-100364826	5245	618.951092099426	2684.59708666981	1651.77408938462
ENSG00000136541.14	2702.2699748979	-1.32062303517027	0.77218271425949	-1.71024682472558	0.0872202402788666	0.93562126391901	ERMN	protein_coding	chr2:157318625-157327713	4186	4221.38701029141	1689.52528463555	2955.45614746348
ENSG00000170801.10	40.9198079049533	2.42993229099752	1.42087123595777	1.71017065410545	0.0872343205908363	0.93562126391901	HTRA3	protein_coding	chr4:8269754-8307098	3319	11.2918470308032	60.6717818210534	35.9818144259283
ENSG00000107798.18	11756.1227327786	1.57465391859279	0.921724816510307	1.70837747925081	0.0875663232494854	0.936079948214507	LIPA	protein_coding	chr10:89213569-89414557	3046	5374.96195482335	16010.2299180822	10692.5959364528
ENSG00000121898.13	40.9248679688414	1.87592562084601	1.09759068288098	1.70913041637894	0.087426794538339	0.936079948214507	CPXM2	protein_coding	chr10:123706207-123940267	3891	15.7636637006535	57.6990041476334	36.7313339241435
ENSG00000084110.11	424.409673892403	1.41654429813554	0.829241225638455	1.70824152772302	0.0875915359127265	0.936079948214507	HAL	protein_coding	chr12:95972662-95996365	3913	211.793083766755	566.154067309502	388.973575538128
ENSG00000100351.17	139.546265730116	2.51358639133721	1.47082943635296	1.70895844834997	0.0874586465581158	0.936079948214507	GRAP2	protein_coding	chr22:39901084-39973721	4167	36.4402867460768	208.283585052808	122.361935899443
ENSG00000004399.12	1823.36711688327	2.01035877040153	1.17673162937839	1.70842588081321	0.0875573484320606	0.936079948214507	PLXND1	protein_coding	chr3:129555175-129606818	7094	647.255934198725	2607.44123867296	1627.34858643584
ENSG00000286337.1	149.285091602503	1.45131210264589	0.849153259544899	1.70912857759471	0.0874271350695262	0.936079948214507	AC025370.2	lncRNA	chr8:103319392-103320106	617	73.2115958605864	200.000755430448	136.606175645517
ENSG00000186810.8	143.632728906835	2.61448200953251	1.52969756524733	1.7091496181533	0.0874232385553368	0.936079948214507	CXCR3	protein_coding	chrX:71615916-71618511	1862	35.2394278769771	215.894929593408	125.567178735192
ENSG00000147206.17	36.1394221487172	2.27035386698396	1.32866420600644	1.70874917584177	0.0874974207646279	0.936079948214507	NXF3	protein_coding	chrX:103075810-103093143	1956	10.949633700287	52.9326144476707	31.9411240739788
ENSG00000251405.3	39.768419321184	-1.70739667047839	0.999846703804175	-1.70765844802225	0.0876997364118097	0.936581819668424	AC016571.1	lncRNA	chr5:157363382-157365501	1992	67.9613897227979	20.9731057201081	44.467247721453
ENSG00000211950.2	8644.66942088845	2.97592693268199	1.7429535806204	1.70740458367383	0.0877468789988857	0.936619275752249	IGHV1-24	IG_V_gene	chr14:106276548-106277043	411	1688.28045228429	13282.2620666246	7485.27125945442
ENSG00000181800.6	177.734739111363	1.53591278845325	0.899873739384542	1.70680921248321	0.0878575195596497	0.936882880039175	CELF2-AS1	lncRNA	chr10:11316833-11319884	2469	82.8819689463329	240.969919221383	161.925944083858
ENSG00000165507.9	960.338288611523	2.1490388780002	1.26026287152117	1.70523065192443	0.0881514154273789	0.936882880039175	DEPP1	protein_coding	chr10:44970981-44978809	2120	313.68914661553	1391.43771660885	852.563431612191
ENSG00000138182.14	1292.36926176776	1.26171331001165	0.739669071646973	1.70578081249534	0.0880488968573844	0.936882880039175	KIF20B	protein_coding	chr10:89701610-89774939	6426	702.835399777079	1685.39183642822	1194.11361810265
ENSG00000245205.3	56.8925815450445	-1.98096329805361	1.16220183707199	-1.7044916251762	0.0882892793396089	0.936882880039175	EEF1A1P4	processed_pseudogene	chr12:19456244-19457648	1405	103.294780406681	25.9577823039536	64.6262813553172
ENSG00000172819.17	336.32088353007	-1.07243668724647	0.62878230957499	-1.70557706684108	0.0880868522180981	0.936882880039175	RARG	protein_coding	chr12:53210567-53232980	3430	490.423842245561	233.585577719743	362.004709982652
ENSG00000258867.6	13.3645943751837	2.90374010054087	1.70312463816696	1.7049486781344	0.0882039965618029	0.936882880039175	LINC01146	lncRNA	chr14:88024519-88098025	3731	2.70287587079083	20.4724067114456	11.5876412911182
ENSG00000141314.13	23.3100274506491	1.71218478310519	1.00458257334424	1.70437436258262	0.0883111704041707	0.936882880039175	RHBDL3	protein_coding	chr17:32265832-32324659	5101	9.87445619913897	32.2670749516559	21.0707655753974
ENSG00000171552.13	2976.88703030437	1.26433021558698	0.740751830691173	1.70682023749745	0.0878554697086486	0.936882880039175	BCL2L1	protein_coding	chr20:31664452-31723989	2829	1616.75522041051	3883.64157023361	2750.19839532206
ENSG00000144893.12	272.34246125488	1.58383850681344	0.9280229762481	1.70668027338798	0.0878814957196357	0.936882880039175	MED12L	protein_coding	chr3:151085697-151437072	11423	123.839497659566	371.344436985089	247.591967322328
ENSG00000164342.13	38.6143792850677	1.56401267487907	0.917703608184665	1.70426776241284	0.0883310747603373	0.936882880039175	TLR3	protein_coding	chr4:186069155-186088073	6227	17.6707347168367	52.5768089972217	35.1237718570292
ENSG00000273802.2	1963.92054090267	2.08269379924152	1.2205194197582	1.70639955868471	0.0879337127280676	0.936882880039175	H2BC8	protein_coding	chr6:26215159-26216692	1534	667.650137396172	2828.10080990701	1747.87547365159
ENSG00000170323.9	455.358538900923	2.94405628441633	1.72588721272054	1.70582194636901	0.0880412357125155	0.936882880039175	FABP4	protein_coding	chr8:81478419-81483236	911	90.7491668977968	698.431453569675	394.590310233736
ENSG00000253553.7	298.731254027153	4.77792252051217	2.80258307156359	1.70482815263938	0.0882264792972559	0.936882880039175	AC090578.1	lncRNA	chr8:88326836-88887573	7353	17.7068233772641	486.080874460413	251.893848918838
ENSG00000234129.8	22.354425439087	1.85615500242325	1.08910259701565	1.70429765525257	0.0883254928121702	0.936882880039175	AC073529.1	lncRNA	chrX:10847578-11111220	2746	8.66114848086723	31.4832767445668	20.072212612717
ENSG00000245954.8	36.4307635222799	-1.49807703453483	0.879214313884291	-1.70388153477217	0.0884032213771781	0.937277050707303	LINC02273	lncRNA	chr4:152090459-152104720	1592	59.2828258552612	21.1960553002924	40.2394405777768
ENSG00000226823.1	29.5737621489488	3.35599207155999	1.9698646757315	1.70366630403876	0.0884434466911475	0.93733260433118	SUGT1P1	unprocessed_pseudogene	chr9:33503655-33510711	476	4.50479311798472	46.2864081695916	25.3956006437881
ENSG00000279766.1	49.8913015357788	-1.1944513559604	0.701347251944318	-1.70308125204608	0.0885528639109994	0.937750328025097	AC067931.1	TEC	chr8:140572142-140572812	671	75.3463898014175	32.9212426920197	54.1338162467186
ENSG00000101405.3	25.1431650547315	-1.76061697252764	1.03427191378864	-1.7022766924786	0.0887035118920407	0.938974512292199	OXT	protein_coding	chr20:3071620-3072517	513	43.2696537439087	13.0588392619467	28.1642465029277
ENSG00000204832.10	68.3996308429518	3.04741661306316	1.79234787323407	1.70023724667046	0.0890863088545553	0.939413472215702	ST8SIA6-AS1	lncRNA	chr10:17386919-17445758	2573	12.7515509474809	105.498350773266	59.1249508603733
ENSG00000256663.1	13.9677077520269	2.43376089286332	1.43081413062977	1.70096229885016	0.0889500668813562	0.939413472215702	AC112777.1	processed_pseudogene	chr12:20551590-20553012	1423	3.88009492863514	20.6927829676215	12.2864389481283
ENSG00000189238.6	106.812031819743	-1.39887517148646	0.822504775636249	-1.70075021194176	0.0889899019954147	0.939413472215702	LINC00943	lncRNA	chr12:126723412-126749027	6462	169.727401104239	64.8684522967456	117.297926700492
ENSG00000260992.1	107.382684797753	-1.1448526521633	0.673035596828812	-1.70102838179374	0.0889376578226386	0.939413472215702	DOCK9-DT	lncRNA	chr13:99087819-99088625	807	159.699253626512	72.5049722452476	116.10211293588
ENSG00000137872.17	40.6310909748236	2.02552549545899	1.19169166693243	1.69970601596381	0.0891862371915093	0.939413472215702	SEMA6D	protein_coding	chr15:47184101-47774228	7333	14.2709833358414	58.2044960674784	36.2377397016599
ENSG00000273604.2	180.538510036484	1.38687810768987	0.816010372145874	1.69958392078127	0.0892092169339547	0.939413472215702	EPOP	protein_coding	chr17:38671703-38674957	3255	91.8430176727029	239.668838279004	165.755927975853
ENSG00000178502.6	217.402480158965	1.55236402035033	0.912552436190711	1.70112309034032	0.0889198758785882	0.939413472215702	KLHL11	protein_coding	chr17:41848518-41865423	7402	100.690833880293	295.210244344746	197.95053911252
ENSG00000112053.14	48.6335271192638	1.836584819052	1.08053170510955	1.69970470127556	0.0891864846058294	0.939413472215702	SLC26A8	protein_coding	chr6:35943516-36024868	3611	19.0520368880735	68.354520606724	43.7032787473987
ENSG00000185697.16	557.278706152315	1.32669735969821	0.780104419886752	1.70066637988131	0.0890056516716925	0.939413472215702	MYBL1	protein_coding	chr8:66562175-66614247	5237	292.379085181994	733.878453465862	513.128769323928
ENSG00000230916.2	77.0553401131921	1.49276309112593	0.877730460361077	1.70070785798165	0.0889978588275544	0.939413472215702	MTCO1P53	processed_pseudogene	chrX:126471705-126472403	699	36.7227716049102	103.943719118713	70.3332453618118
ENSG00000163131.11	40702.5141395404	1.17296251154979	0.690590256872881	1.69849270225905	0.0894148088903207	0.939705924709009	CTSS	protein_coding	chr1:150730188-150765792	3950	23220.7157581863	52357.0463937765	37788.8810759814
ENSG00000157570.12	91.2412379373021	1.42533098094307	0.838870423921617	1.69910744293478	0.0892989412686304	0.939705924709009	TSPAN18	protein_coding	chr11:44726465-44932423	4557	45.2457898686537	121.904869983068	83.5753299258607
ENSG00000286488.1	752.856786529954	1.11944164336903	0.659027185032101	1.69862741445864	0.0893894076968284	0.939705924709009	AC103858.3	lncRNA	chr15:81315806-81321258	3998	442.1329631756	960.006002099523	701.069482637562
ENSG00000223803.1	46.1251486765882	-1.28064153899032	0.753888561388496	-1.69871464375539	0.0893729629306392	0.939705924709009	RPS20P14	processed_pseudogene	chr3:186900198-186900557	360	71.5714486417716	29.1609486997993	50.3661986707855
ENSG00000279453.1	588.728945721798	-1.27672559153069	0.751738335284723	-1.69836435313243	0.0894390156766189	0.939705924709009	Z99129.4	TEC	chr6:122436789-122439223	2435	908.746693343138	375.383780640905	642.065236992021
ENSG00000256128.6	459.046141856315	-1.52362107061014	0.897796888678926	-1.69706655238256	0.089684078911836	0.94122222711042	LINC00944	lncRNA	chr12:126729787-126772519	4608	753.474492538143	262.760574735096	508.11753363662
ENSG00000286825.1	9.75788452650896	2.35347678024418	1.38681118173992	1.69704197026409	0.0896887259559907	0.94122222711042	AL096870.8	lncRNA	chr14:24271726-24279089	1217	2.84100608791452	14.3691368189052	8.60507145340988
ENSG00000285694.1	14.2380262017218	3.63373265979916	2.14089826088419	1.69729348012009	0.0896411892730114	0.94122222711042	AL162718.2	lncRNA	chr6:4449392-4468181	1805	1.80191724719389	22.5287655047404	12.1653413759671
ENSG00000040199.18	4957.48294108384	-1.63914667569567	0.966287534043861	-1.6963342876172	0.0898225905956305	0.941536585043389	PHLPP2	protein_coding	chr16:71637835-71724701	9159	8364.84891834806	2685.9056229077	5525.37727062788
ENSG00000275302.2	9152.8892377327	-2.19616165503876	1.29455943602044	-1.69645486636743	0.0897997706619902	0.941536585043389	CCL4	protein_coding	chr17:36103827-36105621	667	17239.3982811805	3761.88320876751	10500.640744974
ENSG00000271375.1	34.6530626056402	5.9738520273634	3.5216409352199	1.69632626870587	0.0898241083670835	0.941536585043389	AC134879.2	processed_pseudogene	chrY:11473727-11474237	389	0.900958623596944	57.1544652603357	29.0277119419663
ENSG00000213062.5	479.194527228841	1.56579807595266	0.923469645063877	1.69555987500201	0.0899692620775595	0.941584558430459	Z99572.1	lncRNA	chr1:169486076-169500182	14107	220.283125582364	651.802128326492	436.042626954428
ENSG00000163898.10	30.1792952616213	-2.9301873657504	1.72782781056418	-1.69587926981776	0.0899087462934355	0.941584558430459	LIPH	protein_coding	chr3:185506262-185552588	4001	63.0671036517861	8.25408966817817	35.6605966599821
ENSG00000244041.7	120.3577875751	-1.2103350483154	0.713781677825415	-1.69566561585438	0.0899492237129068	0.941584558430459	LINC01011	lncRNA	chr6:2987967-2991173	2811	182.213882579556	79.1203909054622	130.667136742509
ENSG00000205269.6	1595.57698314482	1.58837712818508	0.936515276786383	1.69605041963174	0.0898763319977456	0.941584558430459	TMEM170B	protein_coding	chr6:11537749-11583524	8891	723.662601888798	2176.8532373155	1450.25791960215
ENSG00000154133.15	63.6949986306441	3.0833058021343	1.81934274985371	1.69473608113822	0.0901254977674727	0.942115620829546	ROBO4	protein_coding	chr11:124883691-124898500	4297	11.604196125478	98.4222003007548	55.0131982131164
ENSG00000231340.1	60.6379610007216	1.42009396288265	0.838210264712641	1.69419777192718	0.0902277080949363	0.942816207207306	ACTG1P10	processed_pseudogene	chrX:53142832-53143913	1082	30.2480667867665	80.8978904766917	55.5729786317291
ENSG00000198967.4	33.5220890606254	2.33880752594823	1.38156469616127	1.69286862384852	0.0904804768128811	0.942883288514473	OR10Z1	protein_coding	chr1:158605268-158612514	6323	9.73321376972228	49.3813392545607	29.5572765121415
ENSG00000103184.12	10.0823990604547	3.96697473209424	2.34302485443252	1.69309972303091	0.0904364870068861	0.942883288514473	SEC14L5	protein_coding	chr16:4958330-5019157	6445	1.03908884072063	16.1112725402775	8.57518069049905
ENSG00000280159.1	87.8154421209444	-0.979229227493616	0.578393928362035	-1.69301436179787	0.0904527335414026	0.942883288514473	AC016583.1	TEC	chr5:54643557-54645987	2431	124.544451919561	63.3294355885331	93.9369437540472
ENSG00000187372.11	49.5875384432006	1.16163517075617	0.68613972722753	1.69300089276271	0.0904552972749005	0.942883288514473	PCDHB13	protein_coding	chr5:141213919-141218979	5061	28.4100608791452	63.7058568192375	46.0579588491914
ENSG00000183837.9	50.0399869929672	-1.24455603959848	0.735055116812416	-1.69314655613245	0.0904275744076934	0.942883288514473	PNMA3	protein_coding	chrX:153056409-153060467	3734	76.2205964014661	32.5862473873013	54.4034218943837
ENSG00000229519.2	21.9711194379746	1.4889357267216	0.87998527989586	1.69200071948682	0.0906458364421078	0.943378996757811	AL591866.1	processed_pseudogene	chr1:6547905-6548619	401	10.6011959451848	29.5510684331678	20.0761321891763
ENSG00000215067.10	875.280607652091	-0.938940433987264	0.555150419820314	-1.69132617118649	0.0907745242475976	0.943378996757811	ALOX12-AS1	lncRNA	chr17:6875232-7012530	5062	1227.82603063878	640.250325660963	934.038178149873
ENSG00000152147.11	565.499947591003	1.11492546020603	0.659154678442468	1.69144738961803	0.090751387823752	0.943378996757811	GEMIN6	protein_coding	chr2:38751534-38785002	4363	332.520281441657	720.819725023901	526.670003232779
ENSG00000226329.2	21.480362150975	-2.04199218056202	1.20688224173376	-1.69195643945227	0.0906542795187978	0.943378996757811	AC005682.1	unprocessed_pseudogene	chr7:22863874-22881350	1467	39.668931461814	9.35464927708239	24.5117903694482
ENSG00000253716.6	737.103065146685	-1.01693988535639	0.601081819623835	-1.69184934921638	0.0906747015188029	0.943378996757811	MINCR	lncRNA	chr8:143280161-143281690	1530	1058.23053532708	523.01808502642	790.624310176751
ENSG00000260197.1	419.558759984905	-0.988849176517647	0.58437931368239	-1.69213583260938	0.0906200777147603	0.943378996757811	AC010889.1	lncRNA	chrY:19691941-19694606	2666	597.756117509874	300.760521634925	449.2583195724
ENSG00000260661.1	14.8569904720372	2.24588141271	1.32818453298854	1.69094079695128	0.0908481104344936	0.943777655975554	AC116903.2	lncRNA	chr15:92148752-92331037	1304	4.57385822654656	21.712411969031	13.1431350977888
ENSG00000179630.11	626.240365742425	0.82881328770537	0.490219179290156	1.69069943143698	0.0908942229668193	0.943890706095745	LACC1	protein_coding	chr13:43879284-43893932	4479	427.264033673957	758.891253788071	593.077643731014
ENSG00000254198.1	73.8993576126726	1.38572589170704	0.820070072895562	1.68976522556691	0.0910728790945881	0.945379533786208	AC113191.1	processed_pseudogene	chr8:43125995-43126397	403	37.5248008841039	98.1490620983852	67.8369314912445
ENSG00000271730.1	150.767391277263	-1.30256731638015	0.771766236363568	-1.68777442573495	0.0914545386342386	0.948973663473479	AL390208.1	lncRNA	chr6:108998482-108999125	644	234.099259507026	95.2128124574212	164.656035982223
ENSG00000179869.15	118.580773216982	2.33247425163119	1.38263038208324	1.68698321826025	0.0916065788827501	0.950183299042447	ABCA13	protein_coding	chr7:48171458-48647497	17188	34.6383694988829	174.542375695715	104.590372597299
ENSG00000125245.12	23.735924412647	2.60464552867709	1.54468058153011	1.68620332243512	0.0917566441954832	0.951003485990478	GPR18	protein_coding	chr13:99254714-99261744	1908	5.82014239295272	35.6797790924432	20.7499607426979
ENSG00000151150.22	207.577702580005	-1.15646683235594	0.686287974135013	-1.68510432346354	0.091968445661161	0.951358531333523	ANK3	protein_coding	chr10:60026298-60733490	18960	309.994461526529	139.299863282322	224.647162404426
ENSG00000274898.1	33.7470286413619	-1.57705855571873	0.935597727209496	-1.68561606110614	0.0918697736574864	0.951358531333523	AC001226.1	lncRNA	chr13:77027944-77028482	539	56.4293709181747	18.6254671234867	37.5274190208307
ENSG00000105372.8	98135.7036024815	-1.03248794169485	0.612628338706432	-1.68534146473694	0.091922710078722	0.951358531333523	RPS19	protein_coding	chr19:41860255-41872925	2226	141544.534723761	69196.4828549621	105370.508789361
ENSG00000101447.15	297.79629759509	1.09088348054465	0.647363779795533	1.68511664475452	0.0919660688999716	0.951358531333523	FAM83D	protein_coding	chr20:38926312-38953106	2475	177.523679621937	377.978042910526	277.750861266231
ENSG00000287720.1	114.615419394013	-1.16704388128796	0.69237724363049	-1.68556071422647	0.0918804414037826	0.951358531333523	AC023480.1	lncRNA	chr3:3918709-4046722	1622	172.124152304941	76.2762641200615	124.200208212501
ENSG00000176293.19	18.4218188641152	7.42943372122956	4.41014090974477	1.68462502066845	0.0920609408583707	0.951947791384588	ZNF135	protein_coding	chr19:58059239-58086310	3776	0	30.703031440192	15.351515720096
ENSG00000115257.15	100.677466637985	1.28493767205608	0.76297362662825	1.68411807067894	0.0921588526779902	0.952225214403669	PCSK4	protein_coding	chr19:1481428-1490752	2661	54.1533345479269	131.693554698023	92.9234446229751
ENSG00000100077.15	1023.48671897086	1.63626085437142	0.971494678548251	1.68427155650154	0.0921291997531547	0.952225214403669	GRK3	protein_coding	chr22:25564675-25729294	9427	451.738641252166	1404.65210411665	928.19537268441
ENSG00000120334.15	331.936017564327	1.43614824548453	0.853157569604973	1.68333294651478	0.0923106558523963	0.95269148366618	CENPL	protein_coding	chr1:173799550-173824720	2470	164.105117400093	443.823284340484	303.964200870288
ENSG00000010292.13	3671.39255605411	0.952777957828387	0.565955468264774	1.68348573563502	0.092281098461842	0.95269148366618	NCAPD2	protein_coding	chr12:6493356-6531955	4825	2351.47506053191	4551.33755306892	3451.40630680041
ENSG00000196724.12	66.3958156622327	1.83126018661651	1.08779684370827	1.6834578967648	0.0922864833859804	0.95269148366618	ZNF418	protein_coding	chr19:57921884-57935393	3990	26.2205050041286	93.1793561009688	59.6999305525487
ENSG00000197756.10	67563.061677327	-1.17470229657714	0.697923282243416	-1.68313957488445	0.0923480749190738	0.952710675098893	RPL37A	protein_coding	chr2:216498825-216579180	3874	101478.527685269	44952.7510053655	73215.6393453174
ENSG00000273855.1	24.0389331110019	1.61729023954506	0.961298506484807	1.68240169794815	0.0924909723689454	0.953817602659271	AC020658.5	lncRNA	chr15:40285468-40285909	442	10.6702610537466	32.951381149172	21.8108211014593
ENSG00000215808.4	14.2031837281539	2.55346920154693	1.51923393523716	1.68076103509913	0.0928093399153382	0.954360423666098	LINC01139	lncRNA	chr1:238476542-238486060	5965	3.60383449438778	21.2694165506646	12.4366255225262
ENSG00000161642.17	578.239064493773	2.16724049401417	1.28944233300031	1.68075798238405	0.0928099331078876	0.954360423666098	ZNF385A	protein_coding	chr12:54369133-54391298	2737	186.785886480898	839.20784983569	512.996868158294
ENSG00000197471.12	7592.14573980333	-1.45879285455027	0.867874129491603	-1.68088067725308	0.0927860938819548	0.954360423666098	SPN	protein_coding	chr16:29662979-29670876	7382	12279.3365240627	4467.35188363041	8373.34420384655
ENSG00000160352.16	455.902159644351	1.04666274883091	0.622428468036028	1.68157917348075	0.0926504719053708	0.954360423666098	ZNF714	protein_coding	chr19:21082159-21125270	8979	278.073271072813	574.454752025376	426.264011549095
ENSG00000092758.18	128.728709902752	2.05200110505553	1.22069648412059	1.68100845029781	0.0927612732078925	0.954360423666098	COL9A3	protein_coding	chr20:62816244-62841159	2497	44.5613632076213	184.840274366172	114.700818786896
ENSG00000160791.13	725.389497558643	3.128774289358	1.86064112222539	1.68155709985378	0.0926547553456678	0.954360423666098	CCR5	protein_coding	chr3:46370854-46376206	3672	128.432625597987	1123.36074553241	625.8966855652
ENSG00000204791.10	22.2549635783483	2.46751238361019	1.46734709346836	1.68161465994917	0.0926435860042535	0.954360423666098	SMPD5	transcribed_unitary_pseudogene	chr8:144049079-144051522	1868	5.99436127050382	33.0953651169112	19.5448631937075
ENSG00000135049.15	3078.26282310527	0.800401908628284	0.476293968833196	1.68047878202001	0.0928641991824992	0.954360423666098	AGTPBP1	protein_coding	chr9:85546539-85742029	4539	2130.25177545322	3710.27018820663	2920.26098182993
ENSG00000263155.6	31.9363670269191	2.85642092972805	1.70028652134627	1.67996446120526	0.0929642305230652	0.955022110496152	MYZAP	protein_coding	chr15:57591904-57685364	2398	6.72110101654966	48.7465443671654	27.7338226918575
ENSG00000132535.21	635.942408992383	1.37057263389268	0.815995305439146	1.67963298900975	0.0930287450684723	0.955318565685898	DLG4	protein_coding	chr17:7187187-7219841	8311	325.809774949075	842.697498354589	584.253636651832
ENSG00000167476.10	2016.24891614573	1.86172356885587	1.10908663571211	1.67860968558198	0.0932281376836997	0.95693707177789	JSRP1	protein_coding	chr19:2252252-2269759	1138	781.369379096309	2839.50194084535	1810.43565997083
ENSG00000230054.3	12.3616038325467	-1.66124886277894	0.989747255799908	-1.67845765981571	0.0932577894301311	0.95693707177789	TEX53	protein_coding	chr9:114656304-114662374	469	20.9591079042567	6.62993445140668	13.7945211778317
ENSG00000177946.6	372.199488636297	0.944321312439885	0.562717539912481	1.6781444427461	0.0933189044651815	0.957136692095311	CENPBD1	protein_coding	chr16:89969773-89972832	3060	239.217559852277	460.854107825643	350.03583383896
ENSG00000232618.2	137.763413182798	-1.47688978434462	0.880153140506002	-1.67799183616564	0.0933486927607139	0.957136692095311	AL355304.1	lncRNA	chr6:142946406-142957945	3223	223.7612787088	80.4315028321299	152.096390770465
ENSG00000181903.5	45.4428788907194	2.44384745665345	1.45675536546104	1.67759633126871	0.0934259295071773	0.95719598598711	OR4C6	protein_coding	chr11:55662201-55666195	1119	12.3340480838169	67.5154327619879	39.9247404229024
ENSG00000072163.19	65.2628509748338	1.24621793608106	0.742801804286257	1.67772604871165	0.0934005918001256	0.95719598598711	LIMS2	protein_coding	chr2:127638381-127681786	4178	35.9599431984369	84.7981228257651	60.379033012101
ENSG00000165879.9	455.340721566041	1.14186775665697	0.680740669226094	1.67739024312314	0.0934661960432923	0.957242478743077	FRAT1	protein_coding	chr10:97319271-97321915	2645	263.907441505961	582.962908272761	423.435174889361
ENSG00000263787.1	23.1563763494547	1.58779523889925	0.94678198271486	1.67704420646696	0.0935338377366796	0.957569193978265	SKAP1-AS1	lncRNA	chr17:48185938-48204529	687	10.6011959451848	31.5264966189679	21.0638462820763
ENSG00000235175.1	9.28328536069628	-2.59911521595433	1.55084449117796	-1.67593542146843	0.093750842605623	0.959057875177492	RPL26P37	processed_pseudogene	chrY:5793300-5793737	438	18.3613858024551	3.23121839952373	10.7963021009894
ENSG00000125319.14	196.275883719275	1.52805443659719	0.912196109465988	1.67513807693363	0.0939071436424904	0.959780824186374	HROB	protein_coding	chr17:44141906-44162476	2725	92.2275440882325	265.641443473303	178.934493780768
ENSG00000136826.15	32010.261059628	-1.96490153481973	1.17305680919815	-1.67502675012205	0.0939289833165375	0.959780824186374	KLF4	protein_coding	chr9:107484852-107490482	2936	57812.5187552599	14808.7559292068	36310.6373422333
ENSG00000124882.4	330.491955087559	1.9438561081644	1.16072858003823	1.67468617693584	0.0939958209708687	0.960097611685671	EREG	protein_coding	chr4:74365145-74388749	4615	121.863361534821	469.577684122718	295.72052282877
ENSG00000264500.1	11.1799622333115	2.06182114570097	1.23227128775875	1.67318768698327	0.0942903535350987	0.961273977968291	MIR3124	miRNA	chr1:248826377-248826443	67	3.8110298200733	16.092583842137	9.95180683110515
ENSG00000175356.13	8.99744370482304	2.80468302640031	1.67617382703306	1.6732650165316	0.0942751361036985	0.961273977968291	SCUBE2	protein_coding	chr11:9019498-9138114	4707	1.94004746431757	13.7023745318267	7.82121099807213
ENSG00000258422.5	16.0552898030312	-2.75780246368668	1.6482297813982	-1.67319053132702	0.0942897937710227	0.961273977968291	AL160191.1	lncRNA	chr14:70187123-70230187	918	32.7673871431272	4.9138915763005	18.8406393597139
ENSG00000267221.3	123.306222311527	-1.4166920099489	0.846898324636742	-1.67280058152973	0.0943665603671114	0.961273977968291	C17orf113	protein_coding	chr17:42038232-42050601	3733	197.669567284916	73.7306589959348	135.700113140426
ENSG00000257513.7	22.0698029919404	-1.55254719453544	0.928201179144895	-1.67264083414085	0.0943980231425266	0.961273977968291	NPIPB1P	transcribed_unprocessed_pseudogene	chr18:11619509-11639699	1133	36.7258838172032	12.2990824417652	24.5124831294842
ENSG00000130270.16	154.5508459009	1.31661011322959	0.786800714464388	1.67337178147565	0.0942541294117872	0.961273977968291	ATP8B3	protein_coding	chr19:1782075-1812276	6447	81.728389699744	203.099150035004	142.413769867374
ENSG00000187244.12	237.736120720637	1.71987624528972	1.02813548587005	1.67281089790836	0.0943645288112857	0.961273977968291	BCAM	protein_coding	chr19:44809071-44821421	3419	100.053686841772	329.524409973214	214.789048407493
ENSG00000204780.5	17.5806296080982	7.36456527438755	4.40204232432303	1.67298829311463	0.0943296006936156	0.961273977968291	IGKV1OR9-1	IG_V_pseudogene	chr9:65250543-65250826	284	0	29.3010493468304	14.6505246734152
ENSG00000133055.9	10.7992166669894	4.06789694725809	2.43602222079596	1.66989320234071	0.0949404955076963	0.966063712739157	MYBPH	protein_coding	chr1:203167811-203175826	1818	1.03908884072063	17.3059685511686	9.17252869594464
ENSG00000110848.8	462.562334929406	2.02587647974894	1.21341287186299	1.66956897089656	0.0950046738174264	0.966349742185455	CD69	protein_coding	chr12:9752486-9760901	2124	162.562045200477	662.562528082025	412.562286641251
ENSG00000234509.1	14.8348685522565	-1.71210131270448	1.02597339861531	-1.66875799607981	0.0951653502055488	0.967616722089967	AP000253.1	lncRNA	chr21:31653593-31659500	2233	25.6710963479269	7.61071668847622	16.6409065182016
ENSG00000152455.16	417.320114836053	1.30374827375408	0.781487100680912	1.66829148250575	0.0952578779350736	0.968099273986527	SUV39H2	protein_coding	chr10:14878820-14904315	3270	221.777660272381	547.681751211834	384.729705742107
ENSG00000251381.8	10.4244802822931	2.51016460736725	1.50524818949625	1.66760845479396	0.0953934787744264	0.968099273986527	LINC00958	lncRNA	chr11:12961541-12989597	4739	2.70287587079083	15.572216556628	9.13754621370942
ENSG00000149548.15	160.146684714359	1.15143305376791	0.690417977924891	1.66773330154096	0.0953686815301113	0.968099273986527	CCDC15	protein_coding	chr11:124954121-125041489	3926	92.2574083240739	205.406202307882	148.831805315978
ENSG00000279026.1	57.709976367053	-1.49404520725905	0.895711397914205	-1.66799843201522	0.0953160380477927	0.968099273986527	AC005225.4	TEC	chr14:73580694-73582918	2225	93.7706162878485	33.6695497531894	63.7200830205189
ENSG00000179094.16	13312.7129018931	-1.36109644403549	0.816137284795615	-1.66772976727359	0.0953693834404818	0.968099273986527	PER1	protein_coding	chr17:8140472-8156506	5426	21012.1421766175	8179.76005207686	14595.9511143472
ENSG00000166900.17	1859.23243760166	1.1063844744766	0.663671673510223	1.66706598855549	0.0955012841813314	0.96811666022983	STX3	protein_coding	chr11:59713456-59805882	7054	1098.7252008902	2366.23726207596	1732.48123148308
ENSG00000164828.18	12626.7096049938	-0.829562249715838	0.497621594142593	-1.66705436315557	0.0955035955877665	0.96811666022983	SUN1	protein_coding	chr7:816615-896435	4752	17117.9888052344	9632.52347150005	13375.2561383672
ENSG00000245164.8	52.4545877509103	1.30734843305691	0.784115381586291	1.66729089080245	0.0954565770723738	0.96811666022983	LINC00861	lncRNA	chr8:125859721-126292788	7866	27.7822504775026	68.9028125998488	48.3425315386757
ENSG00000141837.21	33.023963603584	-2.66716430556801	1.60029621022945	-1.6666691382001	0.0955802128244937	0.968160703967423	CACNA1A	protein_coding	chr19:13206442-13633025	10405	66.7400032547357	10.5466038361494	38.6433035454426
ENSG00000248863.2	23.0330667869012	1.96271382647851	1.17751777225659	1.66682310256531	0.0955495850115737	0.968160703967423	AC097376.2	transcribed_processed_pseudogene	chr4:139426299-139430884	1240	8.45395315518171	32.7524758747142	20.603214514948
ENSG00000140848.17	421.098149384111	1.56446517970103	0.938783967383258	1.66648050462747	0.0956177480258827	0.968174869655877	CPNE2	protein_coding	chr16:57092583-57148369	2900	193.596580204972	572.765862170203	383.181221187587
ENSG00000107554.17	1748.71513947235	-0.809821684024401	0.486150556211522	-1.6657837241516	0.0957564990283264	0.968308960411705	DNMBP	protein_coding	chr10:99875577-100009947	7947	2355.94436142758	1343.89565816886	1849.92000979822
ENSG00000182950.3	72.829072752194	-1.23830192056183	0.743230274970867	-1.66610801828595	0.0956919017836217	0.968308960411705	ODF3L1	protein_coding	chr15:75724041-75727688	1132	111.138338546889	47.289562222397	79.2139503846432
ENSG00000164604.12	17.3990629944586	7.34716851630538	4.41030246920073	1.66591034687852	0.0957312724663311	0.968308960411705	GPR85	protein_coding	chr7:113078331-113087778	5457	0	28.9984383240977	14.4992191620488
ENSG00000266968.2	14.6985967397158	-1.57298613089695	0.944935502488413	-1.66464920278115	0.0959827629127389	0.96904298406128	AC023421.1	lncRNA	chr18:45646153-45647937	1785	24.3196584125315	8.28455562450539	16.3021070185184
ENSG00000112210.12	199.716084518211	1.26898645685538	0.762337748652966	1.66459874130285	0.0959928366564137	0.96904298406128	RAB23	protein_coding	chr6:57186992-57222307	4919	107.988095576593	260.868077145957	184.428086361275
ENSG00000136379.12	260.736505891934	1.28214171610206	0.770452828529718	1.66414044912888	0.0960843653489967	0.969236564921054	ABHD17C	protein_coding	chr15:80679684-80755621	2439	140.254611573118	341.057768771144	240.656190172131
ENSG00000068078.18	66.2885567983799	1.96032348962573	1.1778807339333	1.66428012034768	0.096056463249508	0.969236564921054	FGFR3	protein_coding	chr4:1793293-1808872	4460	24.2835697521041	94.2918814958971	59.2877256240006
ENSG00000142089.16	3266.97907623991	2.09462311864016	1.25914551126475	1.66352744770239	0.096206901271765	0.969281223930867	IFITM3	protein_coding	chr11:319676-327537	1015	1102.67363446757	4709.84937075481	2906.26150261119
ENSG00000258302.2	404.434537718712	-0.981358303215405	0.589973296440776	-1.66339444367363	0.0962335046154116	0.969281223930867	AC025034.1	lncRNA	chr12:89561129-89594878	1711	574.601229306015	290.990076660511	432.795652983263
ENSG00000176834.14	74.2012219191228	1.48704210370701	0.893931363846823	1.66348577066127	0.0962152368420353	0.969281223930867	VSIG10	protein_coding	chr12:118063593-118136026	5009	35.7496356604584	99.8356127582324	67.7926242093454
ENSG00000211655.3	666.968112653945	2.749398370507	1.6525248972535	1.66375609534023	0.0961611811364572	0.969281223930867	IGLV1-36	IG_V_gene	chr22:22431958-22432465	393	150.387912819835	1011.35491254335	580.871412681593
ENSG00000184949.16	10.1225605105597	2.61929425998352	1.57494303740486	1.66310412362564	0.0962915946130877	0.96950184249299	FAM227A	protein_coding	chr22:38578120-38656629	10397	2.52865699323973	15.1851628554397	8.85690992433972
ENSG00000130768.15	601.650593944299	2.0247848098842	1.21798534504294	1.6624049034127	0.096431616413789	0.970182450979435	SMPDL3B	protein_coding	chr1:27935000-27959157	2264	211.745804144244	861.587120477669	536.666462310957
ENSG00000231747.1	11.7705146547024	1.78430728389487	1.07323130723347	1.66255612547717	0.0964013197590828	0.970182450979435	AC079922.1	processed_pseudogene	chr2:112621809-112622167	359	4.78105355223209	16.4301553896826	10.6056044709574
ENSG00000165757.9	58.1642945538521	2.49923152702501	1.5035923142515	1.66217365128601	0.0964779614597633	0.9702334419498	JCAD	protein_coding	chr10:30012803-30115494	9324	15.3100721765621	86.733776138712	51.021924157637
ENSG00000096696.14	10.8002715035068	3.07994348681127	1.85357845961092	1.66162024102167	0.0965889422976754	0.970671771207547	DSP	protein_coding	chr6:7541617-7586714	9751	1.94004746431757	16.7070875296329	9.32356749697526
ENSG00000139187.10	84.6220121878686	1.84381683477381	1.10983373667446	1.66134509507585	0.0966441580341519	0.970862497956879	KLRG1	protein_coding	chr12:8950044-9010760	1883	33.0467597896676	119.005513786669	76.0261367881685
ENSG00000133134.11	1823.89670941176	-1.09247778306344	0.657775016926235	-1.66086846558654	0.0967398668327175	0.971348258706811	BEX2	protein_coding	chrX:103309346-103311046	1176	2676.1903232571	1255.7009668482	1965.94564505265
ENSG00000287356.1	52.224929220724	-1.1993046258741	0.722300162536037	-1.66039645022822	0.096834723796009	0.971356326597014	AL590822.3	lncRNA	chr1:2315040-2323085	5794	78.6409874134235	34.6142237589242	56.6276055861739
ENSG00000286389.1	79.7039936504136	-1.00531257307765	0.606116274709046	-1.65861339651411	0.0971937205431142	0.971356326597014	AL731702.1	lncRNA	chr1:227786753-227792179	3452	114.084498403793	56.7836571481606	85.4340777759768
ENSG00000278635.1	69.1843343707146	1.96739021578628	1.18613782594733	1.65865228538259	0.0971858793951365	0.971356326597014	AC141557.2	unprocessed_pseudogene	chr12:9415641-9416718	482	25.2567056965559	98.4694201534871	61.8630629250215
ENSG00000235957.1	18.1987773461592	1.92819933942355	1.16152216647789	1.66006245517507	0.0969018889062362	0.971356326597014	COX7CP1	processed_pseudogene	chr13:49187479-49187670	192	6.72110101654966	25.850561565899	16.2858312912243
ENSG00000161277.11	208.537011656614	0.871511167994494	0.525121409858704	1.65963746979769	0.096987405674243	0.971356326597014	THAP8	protein_coding	chr19:36034984-36054739	1349	139.134008774663	254.805680244581	196.969844509622
ENSG00000214510.10	17.7349400394346	-2.21911045418286	1.3376031511815	-1.65902005555439	0.0971117510379699	0.971356326597014	SPINK13	protein_coding	chr5:148268180-148286255	1175	33.494126889173	7.22881547294238	20.3614711810577
ENSG00000213214.5	394.549563414698	1.32850419710134	0.800216137915962	1.66018171110773	0.096877902725515	0.971356326597014	ARHGEF35	protein_coding	chr7:144186083-144195833	2609	207.012030214523	519.574585548148	363.293307881335
ENSG00000147408.14	10697.2436623449	-1.10143885693482	0.663884827182761	-1.65908123191917	0.0970994246164824	0.971356326597014	CSGALNACT1	protein_coding	chr8:19404161-19758029	4495	15739.1558565838	7335.96886618561	11537.5623613847
ENSG00000156017.13	4442.47447404228	1.13394331373451	0.683358419576429	1.65936832158645	0.0970415956488656	0.971356326597014	CARNMT1	protein_coding	chr9:74980790-75028423	4793	2587.80181889958	5678.92291080407	4133.36236485183
ENSG00000169933.15	132.938616408545	-1.5816155544646	0.953597429677222	-1.65857782880136	0.0972008924905417	0.971356326597014	FRMPD4	protein_coding	chrX:11822423-12724523	9353	221.169781031585	74.1178399931853	147.643810512385
ENSG00000265531.3	12.1542345573374	3.18439673682392	1.92108062059428	1.65760702736091	0.097396810337589	0.972124059508556	FCGR1CP	unprocessed_pseudogene	chr1:143874793-143883575	1127	2.07817768144126	18.8716058079349	10.4748917446881
ENSG00000165655.17	58.4900921236683	2.2096643937826	1.33329293267529	1.6572985122998	0.0974591379456547	0.972124059508556	ZNF503	protein_coding	chr10:75397830-75401764	3205	18.4634273591514	85.1745353000129	51.8189813295822
ENSG00000225530.1	331.224138162361	4.73061117981263	2.85379130840144	1.65765841597663	0.0973864316732647	0.972124059508556	SP3P	processed_pseudogene	chr13:89361160-89363224	2065	20.2715690309312	538.525850916648	279.39870997379
ENSG00000227014.6	243.095754078382	0.968110488943735	0.584147490852271	1.65730488293507	0.0974578505988234	0.972124059508556	AC007285.1	lncRNA	chr7:29988600-30027543	2836	154.588435592935	302.10063306868	228.344534330808
ENSG00000079482.13	10.9807559581612	2.50771788762248	1.51250980891235	1.65798454518836	0.0973205858312981	0.972124059508556	OPHN1	protein_coding	chrX:68042344-68433913	7569	2.84100608791452	16.407255871659	9.62413097978677
ENSG00000165509.13	99.5097416134788	-1.59067140564938	0.959955297178303	-1.65702654105354	0.0975141092429294	0.97231038884874	MAGEC3	protein_coding	chrX:141838316-141897832	2763	165.624549788453	55.4332028301623	110.528876309308
ENSG00000242550.6	54.8997127887885	1.91174107184953	1.15449352592701	1.65591320255736	0.0977393975516181	0.973108115645839	SERPINB10	protein_coding	chr18:63897174-63936111	2155	20.57769370102	77.7810588473008	49.1793762741604
ENSG00000145934.16	20.5510359512704	2.97929749939314	1.79913150120302	1.65596427909854	0.0977290529230514	0.973108115645839	TENM2	protein_coding	chr5:167284799-168264157	9968	4.01822514575883	31.5729098216115	17.7955674836851
ENSG00000119457.8	93.0653757507712	1.30928053595337	0.790588995482145	1.65608241884887	0.0977051292079483	0.973108115645839	SLC46A2	protein_coding	chr9:112878920-112890876	2465	49.4382338919637	122.150136989976	85.7941854409699
ENSG00000237211.2	73.3079116947459	-1.64212388796922	0.991507700906369	-1.65618873808858	0.0976836031890568	0.973108115645839	SETP4	processed_pseudogene	chrX:84755136-84756003	868	124.145622329655	39.4161046048064	81.7808634672308
ENSG00000231856.2	198.13036539697	-1.09840123409877	0.663545974161508	-1.65535061151832	0.0978533980856283	0.973519584667713	AL162377.1	lncRNA	chr13:51803838-51813832	2469	290.931830114488	136.262722251958	213.597276183223
ENSG00000101162.4	418.39811149833	1.14493077152484	0.691611394989462	1.65545388612673	0.0978324630963563	0.973519584667713	TUBB1	protein_coding	chr20:59019429-59026654	3321	242.044262765815	535.967343986674	389.005803376244
ENSG00000235560.4	78.7396668545037	1.25378798053768	0.757835847485831	1.65443213685023	0.0980397413169596	0.97386198815811	AC002310.1	lncRNA	chr16:30534752-30537149	1445	43.1315235267851	102.478429072983	72.8049762998839
ENSG00000237575.4	125.995081862612	-1.11661798438108	0.67484780244844	-1.65462194635567	0.0980012089052183	0.97386198815811	PYY2	transcribed_unprocessed_pseudogene	chr17:28226563-28228065	1076	186.566242306041	85.6143082336587	136.09027526985
ENSG00000131401.11	101.628814518239	2.64898840069623	1.60107351228551	1.65450766649361	0.0980244069191641	0.97386198815811	NAPSB	transcribed_unprocessed_pseudogene	chr19:50333796-50344767	1707	24.3856113088003	153.124283324532	88.7549473166661
ENSG00000132793.11	67.1403627168748	1.89297881481002	1.14432548768398	1.65423110398534	0.0980805653313688	0.97386198815811	LPIN3	protein_coding	chr20:41340920-41360582	4366	25.5989190270721	94.8346585100767	60.2167887685744
ENSG00000172244.9	168.167108720763	1.04697404321663	0.632954496110189	1.65410633726561	0.0981059087055367	0.97386198815811	C5orf34	protein_coding	chr5:43486709-43515148	2502	102.480302278315	211.958313015728	157.219307647021
ENSG00000276523.1	74.8948420768039	1.03572768849162	0.626276243090299	1.65378728623158	0.0981707400824601	0.973951867728005	AC025287.3	lncRNA	chr16:75572185-75572685	501	45.9395531665652	94.1983680169631	70.0689605917641
ENSG00000094804.12	2149.87654056562	1.22457870047994	0.74050658040766	1.65370400868793	0.0981876677640095	0.973951867728005	CDC6	protein_coding	chr17:40287879-40304657	4564	1192.9331861917	2787.8387768149	1990.3859815033
ENSG00000089472.16	28.9751418041975	2.3894058696633	1.44536353599805	1.65315217255247	0.0982998974557203	0.973983303488779	HEPH	protein_coding	chrX:66162549-66268867	6868	8.17458050864134	42.8421826679017	25.5083815882715
ENSG00000260306.1	95.9259471159623	-0.939461075456423	0.568647558104554	-1.65209726493487	0.0985147244385108	0.974121235277528	AC092375.2	lncRNA	chr16:21794095-21795759	1665	134.695168552948	70.0797994913055	102.387484022127
ENSG00000115657.14	103.274149422869	1.03819147076468	0.628440384602321	1.65201265895993	0.0985319702747873	0.974121235277528	ABCB6	protein_coding	chr2:219209772-219218994	3016	63.3968681331303	129.859003616029	96.6279358745795
ENSG00000282012.1	9.39902470502467	2.98728848077593	1.80797857994547	1.65228090305474	0.0984773004708254	0.974121235277528	AP000357.2	lncRNA	chr22:24691122-24696003	597	1.80191724719389	14.4637630102452	8.13284012871954
ENSG00000273983.1	50.4092342302353	1.35170935088749	0.818061746682598	1.65233169301577	0.0984669518908094	0.974121235277528	H3C8	protein_coding	chr6:26269405-26271815	2411	26.0556227634565	66.6449752080879	46.3502989857722
ENSG00000111907.21	74.2066117646032	1.42504621145803	0.862455673525984	1.65231240885923	0.0984708809830672	0.974121235277528	TPD52L1	protein_coding	chr6:125119049-125264407	3116	36.9001026947543	99.0776178111691	67.9888602529617
ENSG00000279858.1	40.1115384345456	-1.41697920646844	0.857276283832377	-1.65288511205974	0.0983542476687889	0.974121235277528	AC068880.4	TEC	chr8:19375128-19375622	495	63.8473474449288	24.2876657609569	44.0675066029428
ENSG00000231964.1	399.0493993019	-1.153864938963	0.698696877008079	-1.65145283589074	0.0986461437405508	0.974277661912314	AL731567.1	lncRNA	chr10:45444570-45453121	462	595.563449422565	268.04003255479	431.801740988677
ENSG00000174791.11	97.6874311659435	1.30447939856221	0.790411813466608	1.65037943049078	0.0988653554957163	0.974277661912314	RIN1	protein_coding	chr11:66330241-66336840	4586	51.693742663249	128.34989016774	90.0218164154944
ENSG00000185742.7	10.0421606742458	3.95862839050176	2.3979508744751	1.65083798531456	0.0987716615132658	0.974277661912314	C11orf87	protein_coding	chr11:109422190-109429167	5867	1.03908884072063	16.0442085632626	8.5416487019916
ENSG00000261997.1	30.8026003853434	2.38944413935913	1.44733519401623	1.65092657819549	0.0987535679908325	0.974277661912314	AC007336.1	lncRNA	chr16:55538200-55542027	3828	8.69412492900165	45.5415840229046	27.1178544759531
ENSG00000072195.15	84.4524711930728	2.19389362300522	1.32902715885897	1.65075153534769	0.0987893199347303	0.974277661912314	SPEG	protein_coding	chr2:219434843-219493629	11974	26.8545398303572	122.85109210155	74.8528159659535
ENSG00000188167.9	169.207922888234	1.03891188843826	0.629112607518196	1.65139257427488	0.0986584401280547	0.974277661912314	TMPPE	protein_coding	chr3:33090421-33097146	4311	103.594680652184	212.950084378934	158.272382515559
ENSG00000164749.13	933.313344196871	1.84016650022485	1.11502814159695	1.65033188991029	0.0988750732584197	0.974277661912314	HNF4G	protein_coding	chr8:75407914-75566834	4447	366.078506901895	1311.46990239352	838.774204647709
ENSG00000196366.3	57.2181247140494	-1.28951994676981	0.781146550772604	-1.65080412311159	0.0987785779658539	0.974277661912314	C9orf163	lncRNA	chr9:136483495-136486067	2573	88.7493909617964	36.1972805488847	62.4733357553405
ENSG00000143627.19	16.7283135169807	1.98730258664875	1.20487180848201	1.64938923183248	0.0990679193471466	0.97546038042953	PKLR	protein_coding	chr1:155289293-155301438	3168	5.9582726100764	23.9083407882503	14.9333066991633
ENSG00000221994.12	366.99862824325	-0.998500347372756	0.605344015762872	-1.64947587053358	0.0990501825505029	0.97546038042953	ZNF630	protein_coding	chrX:47983356-48071658	3560	523.853870563669	262.428466696303	393.141168629986
ENSG00000134874.17	21.4772176568557	2.5151081565479	1.52541451013592	1.64880308915102	0.0991879818953917	0.976283765959344	DZIP1	protein_coding	chr13:95578202-95644703	7494	5.57685840683977	32.0774571568663	18.827157781853
ENSG00000139194.8	87.1209708396133	1.2732305678574	0.772570231676077	1.64804507817386	0.0993434212380187	0.976543899866179	RBP5	protein_coding	chr12:7115736-7128889	1171	47.2219259933987	113.720334070423	80.4711300319109
ENSG00000187510.9	134.923940824296	-1.29528354163414	0.786031317707228	-1.6478777784737	0.0993777542393831	0.976543899866179	PLEKHG7	protein_coding	chr12:92702843-92772455	6175	208.990020664472	85.5465542641781	147.268287464325
ENSG00000265975.1	13.3176498609	2.70269497554223	1.64031497695104	1.64766829146797	0.0994207582067324	0.976543899866179	AC002091.1	lncRNA	chr17:8967523-8976995	557	3.11726652216188	20.1179054200587	11.6175859711103
ENSG00000279718.1	75.1870603712589	2.3715152321125	1.43888272635571	1.64816436299773	0.0993189475599721	0.976543899866179	SNX18P12	processed_pseudogene	chr21:9364467-9365225	759	21.4487880887756	111.012575226248	66.2306816575116
ENSG00000239839.7	963.774612403741	2.33226242119122	1.41531468843586	1.64787551506918	0.0993782187968684	0.976543899866179	DEFA3	protein_coding	chr8:7015869-7018297	494	281.671477580731	1418.51003561908	850.090756599906
ENSG00000182183.15	785.174248476355	-1.17759074922324	0.715268606204247	-1.64636157523035	0.0996893391287864	0.976911768082825	SHISAL2A	protein_coding	chr1:52633168-52669683	924	1179.90908346039	522.017691820334	850.96338764036
ENSG00000235027.1	132.093173084116	1.19173315386285	0.723793899427458	1.64650897832317	0.0996590131403025	0.976911768082825	AC068580.3	lncRNA	chr11:1760348-1762486	2015	74.6650753526781	170.378571571741	122.52182346221
ENSG00000214548.18	17.5673761869472	3.75168002920997	2.27817054107682	1.64679507594575	0.0996001738229318	0.976911768082825	MEG3	lncRNA	chr14:100779410-100861031	22366	2.07817768144126	27.8935085239511	14.9858431026962
ENSG00000260257.2	600.635366692231	-1.57271576287978	0.954831355036326	-1.64711365476675	0.0995346869811323	0.976911768082825	AL035071.1	lncRNA	chr20:32856621-32858751	2131	997.929744668179	335.772448041599	666.851096354889
ENSG00000132819.17	5170.20616851758	-0.917733917333153	0.557270682678689	-1.64683688889175	0.0995915768237323	0.976911768082825	RBM38	protein_coding	chr20:57391396-57409333	2656	7204.68596012794	3813.886307444	5509.28613378597
ENSG00000153993.13	37.8689886377317	-1.62972754592979	0.989688606041129	-1.64670739461061	0.0996182035677321	0.976911768082825	SEMA3D	protein_coding	chr7:84995553-85186855	6969	63.2556257037136	20.944563927077	42.1000948153953
ENSG00000197798.9	1149.74779890192	0.928904838843521	0.564421015321548	1.64576586205659	0.09981197322434	0.977755900046259	FAM118B	protein_coding	chr11:126211724-126262984	2090	745.257598944488	1419.40793220688	1082.33276557568
ENSG00000211957.2	46.562577684406	6.40593614085283	3.89410885983517	1.6450326304242	0.0999630821598287	0.978163220316337	IGHV3-35	IG_V_gene	chr14:106389392-106389858	366	0.900958623596944	77.0036570582788	38.9523078409379
ENSG00000270164.1	12163.6157760251	-2.10864635425509	1.28166520266714	-1.64523960693246	0.0999204086851174	0.978163220316337	LINC01480	lncRNA	chr19:41535183-41536904	1722	22562.4010874737	5231.09223505932	13896.7466612665
ENSG00000164197.12	19.5092649233009	1.46855657759495	0.892714285514197	1.64504657472696	0.0999602067304251	0.978163220316337	RNF180	protein_coding	chr5:64165843-64372869	5335	9.42397688734049	26.2327902806078	17.8283835839741
ENSG00000188816.3	10.7927988766081	-3.54231874574386	2.15377026093455	-1.64470594194517	0.100030466875647	0.978180718204715	HMX2	protein_coding	chr10:123148122-123150672	1628	23.6227829023271	2.23947619279539	12.9311295475612
ENSG00000079156.17	39.7663328261467	1.73540373309532	1.05528189622797	1.64449303953606	0.100074400888292	0.978180718204715	OSBPL6	protein_coding	chr2:178194481-178402893	11189	16.5955572156886	55.2135165664521	35.9045368910704
ENSG00000231160.10	1082.90134568451	-1.48220860384019	0.901266686737304	-1.64458381259599	0.100055667303799	0.978180718204715	KLF3-AS1	lncRNA	chr4:38602438-38664914	5280	1761.84630891902	630.27137019483	1196.05883955692
ENSG00000233396.8	42.0744625108822	1.65086843254454	1.00498026172023	1.64268741927205	0.100447623070736	0.97824576615298	LINC01719	lncRNA	chr1:146052566-146061948	4486	18.4335631233099	57.8350621025971	38.1343126129535
ENSG00000158714.11	242.565872261138	0.984826749485319	0.59978211521111	1.64197418447311	0.100595354229842	0.97824576615298	SLAMF8	protein_coding	chr1:159826811-159837492	3178	152.855583454303	302.372731465694	227.614157459999
ENSG00000233985.2	28.2481612588543	3.28594467804953	1.99915034349842	1.64367061673775	0.100244258546652	0.97824576615298	LINC01681	lncRNA	chr1:170173865-170304358	2019	4.50479311798472	44.0770733527673	24.290933235376
ENSG00000224566.2	26.6435646397903	1.31858986495142	0.802197220914394	1.64372280353752	0.100233473411674	0.97824576615298	FAM96AP2	processed_pseudogene	chr1:228114997-228115473	477	14.0308115620215	35.0520666916361	24.5414391268288
ENSG00000135362.14	137.964403106992	3.03081934097871	1.84349370322363	1.64406275740398	0.100163239810886	0.97824576615298	PRR5L	protein_coding	chr11:36296288-36465204	4081	26.0133096784431	212.598465392692	119.305887535568
ENSG00000149418.11	3231.90808670721	-1.12725247097218	0.686150615265505	-1.64286447595182	0.100410976415986	0.97824576615298	ST14	protein_coding	chr11:130159782-130210362	3305	4789.79502179446	2193.31679664904	3491.55590922175
ENSG00000101017.14	4491.25496957794	-1.12084414213724	0.68227974982594	-1.64279262637238	0.100425846338994	0.97824576615298	CD40	protein_coding	chr20:46118278-46129863	1882	6644.67978564178	3055.63842553538	4850.15910558858
ENSG00000160179.18	432.649255674888	2.02639192061354	1.23269363101055	1.64387311626842	0.100202414344667	0.97824576615298	ABCG1	protein_coding	chr21:42199689-42297244	4552	152.143146882634	619.653328203058	385.898237542846
ENSG00000271856.1	860.587914578978	-1.86641342441637	1.13654819505523	-1.64217710479552	0.10055330606091	0.97824576615298	LINC01215	lncRNA	chr3:108125821-108138610	2592	1523.80643454099	418.442234604304	971.124334572646
ENSG00000260261.2	50.3076134421083	-1.49967880840848	0.913127784138685	-1.64235371484514	0.100516721182235	0.97824576615298	AC124944.2	transcribed_unprocessed_pseudogene	chr3:195913078-195954485	1403	82.1664201623705	29.0684089619336	55.617414562152
ENSG00000272316.1	325.467468338468	-1.04112249448425	0.634129730726643	-1.64181309286862	0.100628744831204	0.97824576615298	AL021368.2	lncRNA	chr6:57908560-57913911	5352	470.241865922154	228.951203282677	349.596534602415
ENSG00000175164.15	11.1014955218834	3.04601218805862	1.85472799221822	1.64229590583558	0.100528695185372	0.97824576615298	ABO	protein_coding	chr9:133250401-133276024	1577	2.07817768144126	17.1170407488448	9.59760921514304
ENSG00000235703.6	629.516082275046	-0.857825079741446	0.522245285349066	-1.64257122813101	0.10047167775389	0.97824576615298	LINC00894	lncRNA	chrX:149938613-150224580	6118	861.305784623854	474.989614042507	668.14769933318
ENSG00000272908.1	19.8271049576678	1.74974538000118	1.06587624409657	1.64160275612883	0.100672356116984	0.978314749759247	AC006033.2	lncRNA	chr7:38326070-38329643	1968	8.07253895194508	27.6634822948162	17.8680106233807
ENSG00000287809.1	56.071652454446	1.26529929595307	0.771680740004121	1.63966680825326	0.101074463836196	0.98115472286209	AC005632.6	lncRNA	chr16:21511635-21515131	1715	30.5902801172827	73.0592340125548	51.8247570649187
ENSG00000161905.13	77.5941931108687	3.05557637108919	1.86334407384298	1.63983475407595	0.101039529898602	0.98115472286209	ALOX15	protein_coding	chr17:4630919-4642294	3026	14.4091135529651	119.717579482804	67.0633465178848
ENSG00000186642.16	95.4645843964972	1.86621615572821	1.13881309310443	1.63873788159641	0.101267861079955	0.982350676802972	PDE2A	protein_coding	chr11:72576141-72674591	4664	36.7588602653376	134.60173381727	85.680297041304
ENSG00000168811.7	1129.34329969736	-1.28542394113077	0.784502051059974	-1.63852209104359	0.101312829605332	0.982400771185693	IL12A	protein_coding	chr3:159988835-159996019	1444	1747.2111967449	717.431368332338	1232.32128253862
ENSG00000175294.6	15.4171922773929	2.37984453046025	1.4528084334791	1.63809933616722	0.101400973459419	0.982585606925485	CATSPER1	protein_coding	chr11:66016752-66026479	2581	4.33057424043362	22.808270968699	13.5694226045663
ENSG00000172458.4	60.3346197241023	1.2570382543544	0.767468036403466	1.63790307182716	0.101441915077482	0.982585606925485	IL17D	protein_coding	chr13:20702127-20723098	1861	33.0498720019606	78.5244515388634	55.787161770412
ENSG00000188873.4	22.096480525242	-1.61557216248245	0.986314386081528	-1.63798904819878	0.101423978402293	0.982585606925485	RPL10AP2	processed_pseudogene	chr8:47157118-47157771	654	37.2815168979909	11.9731229434095	24.6273199207002
ENSG00000263513.5	16.3653033780895	1.7100240433415	1.04522506326503	1.63603428911263	0.101832411264332	0.984588221795011	FAM72C	protein_coding	chr1:143955364-143971965	2297	6.85923123367334	22.7026848077003	14.7809580206868
ENSG00000274214.1	361.01775449691	-1.25995632467827	0.770087247214819	-1.63612152939185	0.101814155163299	0.984588221795011	AP005212.2	processed_pseudogene	chr18:14253548-14254075	528	555.168439663678	231.583964385731	393.376202024704
ENSG00000198792.13	11754.8872792061	1.3398133179926	0.818601682898102	1.63670970385651	0.101691140415515	0.984588221795011	TMEM184B	protein_coding	chr22:38219291-38273010	3753	6126.59724857764	15507.0806329584	10816.838940768
ENSG00000113739.10	14.9910524410316	3.51681856935652	2.14950370303732	1.63610723926046	0.101817145370535	0.984588221795011	STC2	protein_coding	chr5:173314713-173329503	5353	2.07817768144126	23.5996356140918	12.8389066477665
ENSG00000146963.18	3122.67245868655	-0.855611770541492	0.522932455769946	-1.63618027739686	0.101801862889072	0.984588221795011	LUC7L2	protein_coding	chr7:139340359-139423457	3019	4268.43974895562	2358.82759850717	3313.63367373139
ENSG00000227070.1	68.2473316212819	-1.44272012238004	0.882887197868007	-1.63409337666682	0.102239245376517	0.985580999975569	EPS15-AS1	lncRNA	chr1:51518309-51561629	362	110.249828772464	40.2456668538269	75.2477478131457
ENSG00000226647.2	11.167698046439	2.35918118128835	1.44390783819675	1.63388626259876	0.102282734765631	0.985580999975569	AL365356.1	lncRNA	chr10:5712174-5744067	736	3.15335518258931	16.5105932890055	9.83197423579741
ENSG00000121989.15	1407.20732628043	-0.944198445702041	0.577583492936909	-1.63473931864112	0.102103706304332	0.985580999975569	ACVR2A	protein_coding	chr2:147844517-147930826	5408	1976.34902440841	1027.77952752844	1502.06427596842
ENSG00000287129.1	53.3303469131659	-1.04045868114259	0.63676874998743	-1.63396630435009	0.102265926017247	0.985580999975569	AC097500.1	lncRNA	chr2:185950469-185953171	704	77.2204843694663	37.4035886089657	57.312036489216
ENSG00000160145.15	22.0585294483656	2.95627976073436	1.80946129958949	1.63378999120072	0.102302954648106	0.985580999975569	KALRN	protein_coding	chr3:124080023-124726325	17672	4.33057424043362	33.8771662536537	19.1038702470436
ENSG00000106178.6	39.5574946958012	2.16186665776647	1.32273799549011	1.63438766039637	0.10217747758933	0.985580999975569	CCL24	protein_coding	chr7:75811665-75823356	617	12.8206160560427	57.3820804556402	35.1013482558415
ENSG00000284263.1	254.040042662572	1.43942805120779	0.881643322157206	1.63266483739228	0.102539506602901	0.985883142955456	AC132825.6	unprocessed_pseudogene	chr17:22532166-22532522	357	125.310392538328	339.859809412069	232.585100975198
ENSG00000264324.1	12.0234549594202	2.00277257446375	1.22659540569753	1.63278988748929	0.102513194638353	0.985883142955456	AC006030.1	protein_coding	chr2:74211604-74363377	5059	4.33057424043362	17.1520421054113	10.7413081729225
ENSG00000286517.1	90.0374810479985	1.62446770041332	0.994513917169937	1.63342882625114	0.102378838475532	0.985883142955456	AP000696.2	lncRNA	chr21:36526280-36542855	539	40.0534578773436	123.360163161768	81.706810519556
ENSG00000153157.13	31.2513807979973	-2.66069065563473	1.63008430457321	-1.63224113511807	0.102628698331695	0.985883142955456	SYCP2L	protein_coding	chr6:10886831-10979320	2915	62.7360812833533	10.2615804744267	36.49883087889
ENSG00000272221.1	340.407271482635	-1.23165523544199	0.754232178798457	-1.63299216085437	0.102470645390556	0.985883142955456	AL645933.3	lncRNA	chr6:31394289-31395495	1207	519.014942864959	221.335490561087	370.175216713023
ENSG00000080546.13	3924.5663936966	-1.01408958651645	0.620945323494228	-1.63313829438298	0.102439914190921	0.985883142955456	SESN1	protein_coding	chr6:108986437-109094819	3945	5629.59275627426	2787.88215197816	4208.73745412621
ENSG00000130653.16	3966.77147064558	-1.02732728721587	0.629289491725034	-1.63251937419091	0.102570120476751	0.985883142955456	PNPLA7	protein_coding	chr9:137459952-137550402	4675	5713.02724608908	2802.60095368324	4257.81409988616
ENSG00000173578.7	126.547370244609	1.21358726648032	0.744213310464244	1.63069814717944	0.102954027746399	0.988299645783421	XCR1	protein_coding	chr3:46017024-46027742	5281	70.54169643793	163.884486115729	117.21309127683
ENSG00000184005.11	38.972257972235	2.14482133619183	1.31832850253641	1.62692480065877	0.103753069959827	0.988520277964601	ST6GALNAC3	protein_coding	chr1:76074746-76634603	6848	12.6793736266261	56.5008475359742	34.5901105813002
ENSG00000165626.17	16.7498335137241	2.44403700377233	1.50200896785122	1.6271787027136	0.10369914957885	0.988520277964601	BEND7	protein_coding	chr10:13438484-13528974	2674	4.53776956611914	24.891209478794	14.7144895224566
ENSG00000174672.16	10.5690746584735	-2.3308199868322	1.43017265600516	-1.62974727355142	0.10315492163225	0.988520277964601	BRSK2	protein_coding	chr11:1389899-1462689	5670	20.580805913313	3.89458715524711	12.2376965342801
ENSG00000165490.13	1388.43157032715	1.19321558026743	0.733610675883566	1.62649702286613	0.103843966173756	0.988520277964601	DDIAS	protein_coding	chr11:82899975-82958277	4678	783.524700636103	1791.70281678785	1287.61375871197
ENSG00000176871.8	1302.8079794412	1.03126280887716	0.634110858895481	1.62631311924456	0.103883062313982	0.988520277964601	WSB2	protein_coding	chr12:118032694-118062430	3082	800.980757715579	1637.35946059161	1219.17010915359
ENSG00000166949.16	3515.34156372798	-1.84960584299308	1.13508408157212	-1.62948795866412	0.103209761912716	0.988520277964601	SMAD3	protein_coding	chr15:67063763-67195169	7451	6204.99912707176	1722.23652149879	3963.61782428527
ENSG00000262140.1	24.1983636354977	1.56210388958696	0.958261228920743	1.63014410104675	0.103071044849313	0.988520277964601	AC010653.1	unprocessed_pseudogene	chr16:71833787-71835932	881	11.2588705826688	32.8246923373836	22.0417814600262
ENSG00000108960.9	671.798393929442	1.08078723085845	0.664123741272339	1.62738833698048	0.103654646995089	0.988520277964601	MMD	protein_coding	chr17:55392622-55421924	2662	402.42668516627	851.37953310489	626.90310913558
ENSG00000185168.5	14.2816226796153	1.83322483426276	1.12668831506863	1.6270913701196	0.103717693614034	0.988520277964601	LINC00482	lncRNA	chr17:81303771-81309248	2023	5.54388195870535	20.1067831602219	12.8253325594636
ENSG00000279981.1	8.97740037569812	2.56514204550635	1.57418793490733	1.62950178223628	0.103206837899261	0.988520277964601	AC018445.4	TEC	chr18:79496058-79498348	2291	2.25239655899236	13.460736253502	7.85656640624716
ENSG00000267011.5	9.08299828129049	1.95331091909445	1.19887880282064	1.62928138732525	0.103253464498141	0.988520277964601	AC011498.1	lncRNA	chr19:4457962-4471493	837	3.36055050827483	12.8979634633009	8.12925698578788
ENSG00000287896.1	16.1353286182888	1.50938739345576	0.928098782976611	1.62632191868071	0.103881191372151	0.988520277964601	AC073548.2	lncRNA	chr19:47469910-47478550	2157	7.69112474870845	21.7647978646758	14.7279613066921
ENSG00000188130.14	1184.40345759694	1.27339433718442	0.781783692347009	1.62883205373795	0.103348577086447	0.988520277964601	MAPK12	protein_coding	chr22:50245450-50261716	2080	640.284728333361	1547.14927710599	1093.71700271967
ENSG00000228008.1	13.1859133857824	1.74183522891757	1.06907271512146	1.62929537371991	0.103250505048318	0.988520277964601	AC105935.1	lncRNA	chr3:49903845-49916937	918	5.50779329827793	18.3046601107854	11.9062267045317
ENSG00000229178.1	37.2096224775451	-1.4778630568138	0.908356519362897	-1.62696367044334	0.10374481386184	0.988520277964601	AC233280.1	lncRNA	chr3:195655565-195657927	1684	60.2733771863824	21.8337860049869	41.0535815956846
ENSG00000224032.7	1450.27358343899	-1.29749603635933	0.796780528267943	-1.62842337422559	0.103435144703101	0.988520277964601	EPB41L4A-AS1	lncRNA	chr5:112160526-112164818	3511	2251.18358766878	916.333580619125	1583.75858414395
ENSG00000145794.17	40.1594177824193	2.26919886102952	1.39477000589974	1.62693408334781	0.103751098232025	0.988520277964601	MEGF10	protein_coding	chr5:127290796-127465737	8100	12.1629414185588	58.8237353583263	35.4933383884425
ENSG00000285914.1	12.9028859011392	-2.39486072270424	1.47264154420784	-1.62623466119345	0.103899745299452	0.988520277964601	AC022440.1	lncRNA	chr5:171724575-171737519	2752	25.3288830174107	4.61888782362494	14.9738854205178
ENSG00000248275.2	1214.27486081173	-1.01090016349539	0.621685831167776	-1.62606273589428	0.10393631020552	0.988520277964601	TRIM52-AS1	lncRNA	chr5:181261169-181272307	1676	1740.10119921344	863.723968543922	1301.91258387868
ENSG00000272505.1	256.763198261231	-1.15908489505323	0.711077839759776	-1.63003939968767	0.103093170136904	0.988520277964601	AC104964.4	lncRNA	chr8:10486807-10489666	2860	384.370827595788	171.691445371527	278.031136483658
ENSG00000198467.16	626.843504609216	-0.924000400870825	0.567922987577472	-1.62698186388305	0.103740949681727	0.988520277964601	TPM2	protein_coding	chr9:35681992-35690056	1568	875.367718308806	461.160695476156	668.264206892481
ENSG00000237212.2	11.2864517162029	-2.2452295554382	1.3797817894429	-1.62723524300515	0.103687145327212	0.988520277964601	AL449403.2	lncRNA	chr9:96065740-96101912	2112	21.6889598625955	4.35144628527443	13.020203073935
ENSG00000215146.5	12.3676187513566	2.15654107498627	1.32694141669424	1.62519689856299	0.104120611078076	0.988868986885437	BX322639.1	transcribed_unprocessed_pseudogene	chr10:42331866-42367974	6663	4.01822514575883	17.9338811550884	10.9760531504236
ENSG00000197044.11	1229.9500476699	-1.10653594266274	0.680825695887175	-1.62528522255733	0.104101798678531	0.988868986885437	ZNF441	protein_coding	chr19:11767000-11784078	4448	1812.35892884144	841.677460222208	1327.01819453183
ENSG00000275713.2	221.376452189696	1.28770527343971	0.792267862105657	1.62534079069836	0.104089964432942	0.988868986885437	H2BC9	protein_coding	chr6:26251651-26253710	2060	118.832575507891	289.739036644233	204.285806076062
ENSG00000179008.9	12.3860982780926	3.24185053303074	1.99576547102308	1.62436447573616	0.10429804407776	0.989558569935419	C14orf39	protein_coding	chr14:60396469-60515543	2780	2.07817768144126	19.2580453425268	10.668111511984
ENSG00000143942.5	1195.29748459239	1.17579113700895	0.723839285664711	1.62438148950317	0.104294415148285	0.989558569935419	CHAC2	protein_coding	chr2:53767804-53775196	1309	680.877661791911	1538.24403312604	1109.56084745897
ENSG00000064393.16	19094.0203934785	0.763844418507096	0.470266279860564	1.62428064953664	0.104315925143197	0.989558569935419	HIPK2	protein_coding	chr7:139561570-139777998	15622	13457.7342002141	22851.5445223215	18154.6393612678
ENSG00000228278.4	27.3754766255434	-1.62936774932127	1.00320438013157	-1.62416331267172	0.104340958497595	0.989558569935419	ORM2	protein_coding	chr9:114329869-114333256	764	46.1044354072373	14.8895041044142	30.4969697558257
ENSG00000111181.12	55.8483072262866	1.89406512123758	1.16692203551226	1.62312910682685	0.104561808627134	0.990342911698077	SLC6A12	protein_coding	chr12:190077-214570	3814	21.1694154422352	78.9675684156542	50.0684919289447
ENSG00000283294.1	449.627212396105	-1.4748758159232	0.908687477264666	-1.62308368149066	0.104571517512461	0.990342911698077	AP005212.4	lncRNA	chr18:14225224-14342505	3505	730.449059363501	262.412647751175	496.430853557338
ENSG00000171587.15	11.8488817540856	2.59084729424685	1.59601504506088	1.62332260103978	0.104520460581012	0.990342911698077	DSCAM	protein_coding	chr21:40010999-40847158	8596	2.9791363050382	17.7620453867838	10.370590845911
ENSG00000067182.8	1437.44200061714	1.27850078263748	0.787881002598717	1.62270797039212	0.104651846754869	0.990597354466778	TNFRSF1A	protein_coding	chr12:6328757-6342114	2925	774.559281810351	1879.363813155	1326.96154748267
ENSG00000225647.2	11.3753997885189	-2.6670298518568	1.64442415226643	-1.62186249100085	0.104832794412398	0.99176561719526	AC005487.1	lncRNA	chr7:108598352-108639349	2809	22.6558713824613	3.85508539255726	13.2554783875093
ENSG00000125898.13	208.88320500126	1.04024854021349	0.641499207819666	1.62158975028059	0.104891218744492	0.991968066573397	FAM110A	protein_coding	chr20:833715-857463	2007	127.661718441723	263.030862707618	195.346290574671
ENSG00000285999.1	75.8262641394086	-1.03507075913237	0.63862591072806	-1.62077789476526	0.105065280923571	0.992913229807519	AC025442.2	lncRNA	chr5:66085405-66093937	1759	109.687971267091	53.2517927209538	81.4698819940223
ENSG00000119950.21	2522.36421824773	-1.19859273256725	0.739609401506177	-1.62057530654205	0.105108751651484	0.992973792047449	MXI1	protein_coding	chr10:110207605-110287365	4441	3812.94795202986	1661.97506239298	2737.46150721142
ENSG00000115461.5	532.858197994189	2.44199461533331	1.50850766855447	1.61881485009178	0.105487105999371	0.995317262313277	IGFBP5	protein_coding	chr2:216672105-216695549	6239	145.550839446329	791.063103692762	468.306971569546
ENSG00000203896.10	41.8494041398517	-1.10266541498204	0.681106230785353	-1.61893309023264	0.105461660221477	0.995317262313277	LIME1	protein_coding	chr20:63736283-63739103	1234	61.4929093292402	28.7537340135927	45.1233216714164
ENSG00000179144.5	178.980171427861	2.09787104726483	1.29587246887728	1.6188869643032	0.105471586136954	0.995317262313277	GIMAP7	protein_coding	chr7:150514872-150521073	1214	60.2733771863824	258.118034255514	159.195705720948
ENSG00000260493.1	89.7816178785985	-1.13524376981507	0.701317645828077	-1.61872979607498	0.105505412995286	0.995317262313277	AC011773.4	lncRNA	chr8:85172077-85177062	1540	133.665416349106	60.5257522315935	97.0955842903497
ENSG00000247498.10	28.002732262335	1.68343380886273	1.04069756513981	1.61760137166898	0.105748533302578	0.995507626227219	GPRC5D-AS1	lncRNA	chr12:12927726-12984645	2325	12.0907640977039	38.6107110387558	25.3507375682299
ENSG00000074657.13	7542.38864320404	-0.840162813652803	0.519361474325016	-1.61768412788937	0.105730688294722	0.995507626227219	ZNF532	protein_coding	chr18:58862600-58986480	7595	10259.6131698982	5730.90562540793	7995.25939765307
ENSG00000279452.1	169.156847810409	-1.47119024820102	0.909040321104359	-1.61839933174111	0.105576565944104	0.995507626227219	AC006277.1	TEC	chr19:2949035-2950644	1610	274.380440309017	99.0077861446708	186.694113226844
ENSG00000211676.2	2340.16109867539	2.28611296875783	1.41316121291257	1.61772977341069	0.105720846616462	0.995507626227219	IGLJ2	IG_J_gene	chr22:22899481-22899655	175	703.514263462499	3431.25898881733	2067.38662613991
ENSG00000167034.10	42.1996672442948	2.22725623154828	1.37652054766005	1.618033407009	0.105655398354331	0.995507626227219	NKX3-1	protein_coding	chr8:23678697-23682938	3278	13.0607878298627	61.6255868539162	37.3431873418894
ENSG00000283743.2	17.577335196978	1.69830228468643	1.04961463264443	1.61802458908912	0.10565729860485	0.995507626227219	Z84466.1	lncRNA	chrX:47575128-47628742	3761	7.41486431446108	24.3523157853226	15.8835900498918
ENSG00000226240.2	11.5311974147703	2.68111879595067	1.65816934603928	1.61691494439625	0.105896642079736	0.996551750825535	LINC00381	lncRNA	chr13:74419158-74444735	1280	2.70287587079083	17.4167451107565	10.0598104907737
ENSG00000259205.2	76.7515338994844	1.38948898317984	0.859617476014537	1.61640383304206	0.106007030181712	0.996945516152641	PRKXP1	processed_pseudogene	chr15:100553529-100558954	1122	38.8762388194993	102.001730619474	70.4389847194869
ENSG00000266088.6	39.2317115702069	-1.45796314467687	0.901994689307177	-1.61637663941983	0.106012905924114	0.996945516152641	AC004585.1	lncRNA	chr17:40516892-40527002	1016	63.6102878834018	22.9793273614103	43.2948076224061
ENSG00000278811.4	133.213474823482	1.91903391430883	1.18743527642766	1.61611664433799	0.106069096258892	0.997123939287103	LINC00624	lncRNA	chr1:147258885-147517875	5564	49.8980498406412	188.757091478709	119.327570659675
ENSG00000178409.13	750.27911957846	1.03922470450666	0.643373703403309	1.61527382765161	0.106251408828181	0.998137358108213	BEND3	protein_coding	chr6:107065182-107115269	6839	459.54922294424	944.099050667939	701.82413680609
ENSG00000153956.16	78.7496927509532	3.11978803939548	1.93139280475726	1.61530478508103	0.106244707927872	0.998137358108213	CACNA2D1	protein_coding	chr7:81946444-82443777	7892	14.0276993497285	121.89768835177	67.962693850749
ENSG00000258700.6	166.040786692069	-6.7628192017922	4.18848041401334	-1.61462357067874	0.106392237865421	0.998523264322946	LINC00871	lncRNA	chr14:45891087-46501903	1281	409.485694424811	3.74418153690715	206.614937980859
ENSG00000287299.1	21.6946667294715	-1.42321909934748	0.881477491937035	-1.61458359670646	0.106400900031628	0.998523264322946	AC012459.1	lncRNA	chr2:200390666-200478018	7261	34.7105468197378	13.0174133359607	23.8639800778492
ENSG00000154654.15	85.1775897205915	2.36478909609031	1.46465754936362	1.6145679221179	0.106404296791655	0.998523264322946	NCAM2	protein_coding	chr21:20998409-21543329	8043	24.3856113088003	125.705575328452	75.0455933186263
ENSG00000233708.1	16.7546752023009	3.26598871640295	2.02430476894932	1.61338784875664	0.106660271416847	0.99879815467494	AL512353.2	processed_pseudogene	chr1:42886597-42888767	1962	2.70287587079083	26.1225414233076	14.4127086470492
ENSG00000165633.13	13.3443450357997	2.70423974787022	1.67660081800956	1.61292999432069	0.106759717847763	0.99879815467494	VSTM4	protein_coding	chr10:49014236-49115522	8103	3.11726652216188	20.162397378225	11.6398319501934
ENSG00000244436.2	13.9705030824543	2.08817241533655	1.29439804250881	1.61323823643092	0.106692759281212	0.99879815467494	AC023050.1	processed_pseudogene	chr12:31897820-31898123	304	4.78105355223209	20.0968027692691	12.4389281607506
ENSG00000111046.4	16.4685682169468	-2.78793583599698	1.72823451736782	-1.61316986090704	0.106707609430511	0.99879815467494	MYF6	protein_coding	chr12:80707634-80709474	1329	33.8755410924097	4.86391963330485	19.3697303628573
ENSG00000259868.3	30.8971317098017	-1.40999022391824	0.874115736604008	-1.61304752319885	0.106734183453058	0.99879815467494	AL163952.1	lncRNA	chr14:55896443-55962970	3453	49.4680981278051	18.5164874311328	33.9922927794689
ENSG00000144908.14	364.970481734327	-1.76196896885304	1.09243189698969	-1.61288678379707	0.106769107009146	0.99879815467494	ALDH1L1	protein_coding	chr3:126103562-126197994	3718	631.970163282391	186.970694035618	409.470428659005
ENSG00000163625.15	1731.68843725981	1.73286512771712	1.07417475130636	1.61320597566616	0.106699765636562	0.99879815467494	WDFY3	protein_coding	chr4:84669610-84966391	14247	723.201593063889	2404.01300005709	1563.60729656049
ENSG00000138792.10	146.348535185743	2.1234530521702	1.31575894226429	1.61386176750275	0.10655741314523	0.99879815467494	ENPEP	protein_coding	chr4:110365733-110565285	6861	48.5279386314877	211.562266221913	130.0451024267
ENSG00000285844.2	19.272815820635	-1.57026151618386	0.973298671611207	-1.61333983286388	0.106670697068364	0.99879815467494	FO393414.3	lncRNA	chr6:72614386-72622073	4207	31.8067000478474	10.9168930024934	21.3617965251704
ENSG00000139410.15	36.5207210373623	2.19267590392127	1.36011903891637	1.61212058737757	0.106935701586062	0.999658519502366	SDSL	protein_coding	chr12:113422380-113438276	1428	11.6402847859054	53.1076785383335	32.3739816621195
ENSG00000179921.15	175.834412374255	1.55365519631215	0.963907573193341	1.61183005458192	0.106998926150217	0.999900672974052	GPBAR1	protein_coding	chr2:218259496-218263861	2694	81.1758688312493	238.940108069591	160.05798845042
ENSG00000223972.5	20.2422774657115	2.12710102037111	2.28694253567504	0.930106894768675	0.352315741289245	0.999999085732002	DDX11L1	transcribed_unprocessed_pseudogene	chr1:11869-14409	1735	6.72110101654966	29.2563950984861	17.9887480575179
ENSG00000227232.5	428.294810233667	1.10049586105315	1.06949558265693	1.02898588727147	0.303486306639653	0.999999085732002	WASH7P	unprocessed_pseudogene	chr1:14404-29570	1351	254.103904740589	544.422080562386	399.262992651487
ENSG00000278267.1	37.7513876034738	0.353164530778615	1.13956563784082	0.30991153036851	0.756628234249413	0.999999085732002	MIR6859-1	miRNA	chr1:17369-17436	68	32.5303275816003	41.2320942847228	36.8812109331615
ENSG00000268903.1	127.633690096144	0.857922981269925	1.05813277521475	0.810789535458636	0.417486544991843	0.999999085732002	AL627309.6	processed_pseudogene	chr1:135141-135895	755	85.8281288032367	155.504064291416	120.666096547326
ENSG00000269981.1	117.94651160212	0.826233152398822	1.36160651726554	0.606807577609217	0.54397861874099	0.999999085732002	AL627309.7	processed_pseudogene	chr1:137682-137965	284	80.5997081514991	142.8443805692	111.72204436035
ENSG00000241860.7	47.0576474492924	1.2942410827422	1.17555430077033	1.10096239866938	0.270913022543385	0.999999085732002	AL627309.5	lncRNA	chr1:141474-173862	6571	25.2237292484214	61.6135929165397	43.4186610824805
ENSG00000279928.2	53.7435259965461	-0.513672430887636	0.681579353022319	-0.753650222251987	0.451059279063994	0.999999085732002	FO538757.1	unprocessed_pseudogene	chr1:182696-184174	570	65.3761164701683	45.988465680798	55.6822910754831
ENSG00000279457.4	958.376301492509	0.335015534664999	0.778126036290095	0.430541479195667	0.666801800366546	0.999999085732002	WASH9P	unprocessed_pseudogene	chr1:185217-195411	1397	828.707649820781	1044.82206927366	936.764859547221
ENSG00000228463.10	12.8834850632719	1.33570423507234	1.40935116015089	0.947744091635287	0.343259748713106	0.999999085732002	AP006222.1	transcribed_processed_pseudogene	chr1:257864-359681	2666	6.7901661251115	16.9456976887121	11.8679319069118
ENSG00000286448.1	14.071103117504	0.312228870482898	1.45797922756206	0.214151796253632	0.830428685016935	0.999999085732002	AP006222.2	lncRNA	chr1:266855-268655	736	12.1928056544002	15.3233014262399	13.75805354032
ENSG00000229344.1	489059.897678542	1.7274016600321	1.07760076142519	1.6030070893301	0.108933088931232	0.999999085732002	MTCO2P12	unprocessed_pseudogene	chr1:632757-633438	682	204904.299988704	678496.962805102	441700.631396903
ENSG00000229376.3	12.1060917468238	0.410699038176302	1.44257577764638	0.284698415528905	0.775875204660223	0.999999085732002	CICP3	processed_pseudogene	chr1:722092-724903	2455	10.1868052938138	13.3856160488304	11.7862106713221
ENSG00000228327.3	1045.52286113767	1.00625138719336	0.94347798006237	1.06653404579389	0.286182296879035	0.999999085732002	AL669831.1	transcribed_unprocessed_pseudogene	chr1:725885-778626	6432	651.488240543728	1308.21260820031	979.850424372017
ENSG00000237491.10	286.560713197864	0.292040038272058	0.815562803459297	0.358084058068047	0.720280408938763	0.999999085732002	LINC01409	lncRNA	chr1:778747-810065	5305	252.807228739379	309.063036170188	280.935132454783
ENSG00000230092.7	43.6843544283936	0.161534998741026	0.707678470446943	0.228260439573647	0.819443777387576	0.999999085732002	AL669831.4	transcribed_unprocessed_pseudogene	chr1:800879-817712	872	40.8791269677927	45.5545060687943	43.2168165182935
ENSG00000177757.2	43.1401342171172	0.478266150476628	0.903960194855089	0.529078772714431	0.596750806180151	0.999999085732002	FAM87B	lncRNA	chr1:817371-819837	1947	35.0291203389986	48.5474768025296	41.7882985707641
ENSG00000225880.5	420.150188125734	-1.06363026200384	0.702801158346627	-1.51341563594756	0.130174115749857	0.999999085732002	LINC00115	lncRNA	chr1:826206-827522	1317	611.609597982052	292.510581554855	452.060089768453
ENSG00000228794.10	1041.13002564557	0.0433587625856251	0.509238159985973	0.0851443705373914	0.932146615769396	0.999999085732002	LINC01128	lncRNA	chr1:825138-859446	10361	1022.6339945071	1053.46071307122	1038.04735378916
ENSG00000188976.11	5907.80667367012	0.107162081134525	0.574177078122824	0.186635944236703	0.851946082469723	0.999999085732002	NOC2L	protein_coding	chr1:944203-959309	2757	5646.7559290035	6081.84050344787	5864.29821622569
ENSG00000187961.14	1814.02648452996	-0.188055028045251	0.596840435162873	-0.315084262000332	0.752697677490314	0.999999085732002	KLHL17	protein_coding	chr1:960584-965719	2840	1957.83957531384	1718.15109067404	1837.99533299394
ENSG00000187583.11	773.448535814833	-0.322658575430467	0.746644634242726	-0.432144772268697	0.665636195910475	0.999999085732002	PLEKHN1	protein_coding	chr1:966482-975865	3332	879.429514426667	702.794550073611	791.112032250139
ENSG00000188290.11	38.4040171656953	3.88261958926214	3.50703195808367	1.10709558272281	0.268252605161953	0.999999085732002	HES4	protein_coding	chr1:998962-1000172	1040	4.15635536288251	61.2357917009037	32.6960735318931
ENSG00000187608.10	4336.32230376495	0.148633668662032	0.743065517464657	0.200027676118212	0.841458936094053	0.999999085732002	ISG15	protein_coding	chr1:1001138-1014540	867	4071.31396234043	4512.99453138129	4292.15424686086
ENSG00000188157.15	1573.35754864751	1.37031959688207	0.907207193360311	1.51048140591388	0.130920630444942	0.999999085732002	AGRN	protein_coding	chr1:1020120-1056118	7397	806.459348226989	2084.62301559453	1445.54118191076
ENSG00000217801.10	19.9224131724041	-0.464610479936654	0.910239019496497	-0.510426898853068	0.609752415956779	0.999999085732002	AL390719.1	transcribed_unprocessed_pseudogene	chr1:1059708-1069355	2139	23.6949602231819	17.407381805219	20.5511710142004
ENSG00000131591.17	1104.03089966063	-0.130096305570307	0.62577460100384	-0.207896430059021	0.83530983667682	0.999999085732002	C1orf159	protein_coding	chr1:1081818-1116361	3114	1164.62145821885	1063.63719395514	1114.129326087
ENSG00000285812.1	14.7581090141538	2.38416949855962	1.68096194620172	1.41833639003361	0.156092577220464	0.999999085732002	AL390719.3	lncRNA	chr1:1097585-1104598	1095	4.19244402330993	21.8018856747165	12.9971648490132
ENSG00000223823.1	35.752690476876	-0.409376752098348	0.966851093120527	-0.423412410671304	0.671994391586073	0.999999085732002	LINC01342	lncRNA	chr1:1137017-1144056	1620	42.2336771154811	31.432032717806	36.8328549166436
ENSG00000186891.14	3138.81511506348	0.500873657902004	0.833117583369947	0.601204041182252	0.547704093182954	0.999999085732002	TNFRSF18	protein_coding	chr1:1203508-1206592	1271	2512.90889060054	3556.08593137211	3034.49741098632
ENSG00000186827.11	1696.52210110799	-0.571979112272306	1.15107625193371	-0.496908099104147	0.619253859891195	0.999999085732002	TNFRSF4	protein_coding	chr1:1211340-1214153	1075	2110.80137539165	1420.33591825223	1765.56864682194
ENSG00000078808.18	13285.7078053824	-0.096180074388702	0.495702531176109	-0.194027805669065	0.84615410983496	0.999999085732002	SDF4	protein_coding	chr1:1216908-1232067	2138	13820.4071327159	12929.24158716	13374.824359938
ENSG00000176022.7	998.93438375013	0.0664174857076416	0.55307483799991	0.120087700875758	0.904413675161602	0.999999085732002	B3GALT6	protein_coding	chr1:1232237-1235041	2805	971.123807358278	1017.47476801137	994.299287684822
ENSG00000184163.3	85.5838778623	-0.662564088270685	0.809158902416615	-0.818830623122216	0.412883056587689	0.999999085732002	C1QTNF12	protein_coding	chr1:1242446-1246722	1036	110.237379923292	69.1482098216383	89.6927948724654
ENSG00000260179.1	36.3689374471294	-0.653726824843807	0.769078092069722	-0.850013583255915	0.395317534409283	0.999999085732002	AL162741.1	lncRNA	chr1:1249777-1251334	1558	46.6003400163422	29.5480024009876	38.0741712086649
ENSG00000160087.21	3046.00010730791	0.075034482895566	0.506154239533584	0.148244303879998	0.882149968620693	0.999999085732002	UBE2J2	protein_coding	chr1:1253909-1273864	2605	2951.22472955319	3109.18369247772	3030.20421101546
ENSG00000230415.1	54.8319220137131	-0.107563173484135	0.866031070300164	-0.124202441659343	0.901154989045423	0.999999085732002	LINC01786	lncRNA	chr1:1275223-1280420	513	57.4809086080673	53.0659309508102	55.2734197794388
ENSG00000162572.21	517.407255326033	-0.346110983003631	0.83736185920718	-0.413335022604601	0.679361173630825	0.999999085732002	SCNN1D	protein_coding	chr1:1280436-1292029	3859	593.665118605145	466.568679806626	530.116899205885
ENSG00000131584.19	8289.74232315248	-0.448709117145144	0.650876252214967	-0.689392362400938	0.490576388436508	0.999999085732002	ACAP3	protein_coding	chr1:1292390-1309609	3793	9873.44936028655	7233.93763172976	8553.69349600816
ENSG00000169972.12	764.039131960255	0.124032453693653	0.590969528432235	0.209879609229083	0.833761637263657	0.999999085732002	PUSL1	protein_coding	chr1:1308597-1311677	1257	725.236796211344	789.907355792862	757.572076002103
ENSG00000127054.21	9363.20211600956	-0.147747507114633	0.543347255181713	-0.271920959764896	0.785682794703771	0.999999085732002	INTS11	protein_coding	chr1:1311585-1324687	3430	9944.30387223556	8975.80094519223	9460.05240871389
ENSG00000240731.1	481.328467256929	0.194574883664104	0.709376110770545	0.274290155405361	0.783861649359017	0.999999085732002	AL139287.1	lncRNA	chr1:1317581-1318689	386	443.196949714665	506.749478951772	474.973214333218
ENSG00000224051.7	1648.74772979332	0.518010677006432	0.525544996908244	0.985663796732657	0.32429812058779	0.999999085732002	CPTP	protein_coding	chr1:1324756-1328896	2154	1309.57620582458	1874.86207910582	1592.2191424652
ENSG00000169962.5	1596.06598782998	0.666849331566102	0.963716268521038	0.691956080174385	0.488964910832774	0.999999085732002	TAS1R3	protein_coding	chr1:1331280-1335314	3475	1180.04595579042	1873.41267585636	1526.72931582339
ENSG00000107404.20	5864.15697929203	-0.248264572884049	0.51355523103311	-0.483423316289894	0.628795196022453	0.999999085732002	DVL1	protein_coding	chr1:1335276-1349418	3307	6478.81029257458	5454.38810377032	5966.59919817245
ENSG00000162576.16	840.362670807117	-0.397169841103026	0.595090345629198	-0.667410997372326	0.504509643188285	0.999999085732002	MXRA8	protein_coding	chr1:1352689-1361777	3088	982.423136700756	745.65569354469	864.039415122723
ENSG00000175756.13	4556.4514291891	0.0108963610685594	0.624899907051734	0.0174369702181078	0.986088015664372	0.999999085732002	AURKAIP1	protein_coding	chr1:1373730-1375495	1410	4535.52974843104	4570.39921636114	4552.96448239609
ENSG00000221978.12	26814.4229055472	-0.526206577361109	0.493370457432257	-1.06655469421446	0.286172968240959	0.999999085732002	CCNL2	protein_coding	chr1:1385711-1399335	3858	32835.8570473196	22800.1334776988	27817.9952625092
ENSG00000224870.7	1705.32567929846	0.226509192987372	0.526867700201924	0.429916643021694	0.667256278410956	0.999999085732002	MRPL20-AS1	lncRNA	chr1:1399520-1402046	1843	1547.52198737399	1810.52814058143	1679.02506397771
ENSG00000242485.6	4210.41199703039	-0.268323335982507	0.718308952278493	-0.373548645233195	0.708740147387462	0.999999085732002	MRPL20	protein_coding	chr1:1401909-1407293	1400	4687.47185940171	3892.37208878284	4289.92197409228
ENSG00000272455.1	784.651587498057	-0.664197958956305	0.770678638252993	-0.861835174855678	0.388778225588246	0.999999085732002	AL391244.2	lncRNA	chr1:1409096-1410618	1523	1008.06556168907	635.708938037379	821.887249863226
ENSG00000179403.12	53.4368386343336	2.12975261733214	3.62746512727806	0.587118702070126	0.55712398786744	0.999999085732002	VWA1	protein_coding	chr1:1434861-1442882	4659	17.6645102922507	77.2850575290555	47.4747839106531
ENSG00000215915.10	416.605922460111	0.440073291926551	0.913755742183234	0.481609331258575	0.630083496178217	0.999999085732002	ATAD3C	protein_coding	chr1:1449689-1470163	3864	343.263316254374	465.500993263935	404.382154759155
ENSG00000160072.20	3230.79465013256	-0.0713593695914224	0.696757243131374	-0.102416401544271	0.918426165576848	0.999999085732002	ATAD3B	protein_coding	chr1:1471765-1497848	4098	3327.45898463683	3166.35176046305	3246.90537254994
ENSG00000284740.1	22.3611049547433	0.253412063996484	0.822638195085203	0.308048016139388	0.758045796032949	0.999999085732002	AL645728.2	transcribed_unprocessed_pseudogene	chr1:1503250-1509452	660	20.163303049649	23.8263062248062	21.9948046372276
ENSG00000197785.14	2477.41376683968	0.315302935157666	0.635594636549173	0.496075512640473	0.619841135156487	0.999999085732002	ATAD3A	protein_coding	chr1:1512162-1534685	2786	2160.99389252389	2688.36034971688	2424.67712112038
ENSG00000205090.9	12.4732755178275	-0.442640533034001	0.998527008275987	-0.443293500691828	0.657553456200122	0.999999085732002	TMEM240	protein_coding	chr1:1534778-1540624	2009	14.7575513080673	10.9504249910009	12.8539881495341
ENSG00000160075.12	7830.14128925552	0.0828745032704733	0.54539667513057	0.151952710842311	0.879224233710451	0.999999085732002	SSU72	protein_coding	chr1:1541673-1574863	5209	7561.56708520177	8009.19075862469	7785.37892191323
ENSG00000215014.5	35.472061935388	0.246337520598187	0.764644790100445	0.322159418055837	0.747331926555557	0.999999085732002	AL645728.1	lncRNA	chr1:1574102-1577075	841	31.8396764959818	37.8936522283255	34.8666643621537
ENSG00000272106.1	944.139030819614	-0.714931306006581	0.609756070685151	-1.17248739352976	0.241001430503809	0.999999085732002	AL691432.2	lncRNA	chr1:1613758-1615795	2038	1233.04200244135	751.537049738457	992.289526089904
ENSG00000197530.12	3477.17926307359	-0.441695707688152	0.513159935757912	-0.860736929970554	0.389382948543461	0.999999085732002	MIB2	protein_coding	chr1:1615415-1630610	3888	4130.94912963377	3041.3326853668	3586.14090750029
ENSG00000248333.8	3866.07337833138	-0.0328037753891732	0.522943295032041	-0.0627291251284966	0.949982204559877	0.999999085732002	CDK11B	protein_coding	chr1:1635227-1659012	3488	3919.16783326722	3830.67707504082	3874.92245415402
ENSG00000189339.12	11801.7696782672	0.156532124858065	0.502987992994539	0.311204496008247	0.755645165310338	0.999999085732002	SLC35E2B	protein_coding	chr1:1659529-1692795	7017	11042.6395801727	12307.8564103302	11675.2479952515
ENSG00000269737.2	340.046102469344	0.944574673222736	0.749519629383575	1.26024007403192	0.207582770476009	0.999999085732002	AL691432.1	transcribed_processed_pseudogene	chr1:1671990-1674397	1819	218.832758302566	420.854998580529	319.843878441547
ENSG00000008128.23	281.158663316708	-0.345852667679283	0.522749037898108	-0.661603642676996	0.508225272415666	0.999999085732002	CDK11A	protein_coding	chr1:1702379-1724357	3170	322.609736582091	253.524614473119	288.067175527605
ENSG00000268575.1	751.347415672045	0.28886567488942	0.658975995845313	0.438355382761512	0.661128684404087	0.999999085732002	AL031282.2	lncRNA	chr1:1702736-1737688	5079	663.425313362843	809.962150544846	736.693731953844
ENSG00000227775.3	14.6620171232377	0.013130933631846	1.0136369581097	0.0129542767031044	0.989664271701786	0.999999085732002	AL031282.1	transcribed_processed_pseudogene	chr1:1724512-1737251	807	14.5173795342474	14.7584421825647	14.637910858406
ENSG00000215790.7	2809.46592769562	-0.129693119387365	0.634786968156774	-0.204309675360781	0.838111509595733	0.999999085732002	SLC35E2A	protein_coding	chr1:1724838-1745999	7294	2962.63854930154	2707.35084662501	2834.99469796328
ENSG00000008130.15	7118.42595298294	0.610904838741488	0.546290980370794	1.11827736626154	0.263448550527978	0.999999085732002	NADK	protein_coding	chr1:1751232-1780457	3880	5407.63233195813	8258.95503366615	6833.29368281214
ENSG00000078369.18	21865.5106761064	0.0996733819720342	0.656778343074338	0.151761066763361	0.879375390597535	0.999999085732002	GNB1	protein_coding	chr1:1785285-1891117	3194	20965.3773330852	22465.5995714539	21715.4884522695
ENSG00000231050.1	54.4787562407966	-0.127459494097426	0.806552480948809	-0.158030006860168	0.874433153747916	0.999999085732002	AL109917.1	lncRNA	chr1:1891471-1892658	906	57.5468615043362	52.4333527317702	54.9901071180532
ENSG00000169885.10	32.2483173789846	0.0521775636162752	1.09600937611918	0.0476068588035522	0.9620295656948	0.999999085732002	CALML6	protein_coding	chr1:1915108-1917296	670	31.767499175127	32.5688628482229	32.168181011675
ENSG00000178821.13	92.9275099704635	-0.590558127037587	0.905500864695217	-0.652189467799529	0.514278953465706	0.999999085732002	TMEM52	protein_coding	chr1:1917590-1919279	1302	116.489328354286	77.2196310479154	96.8544797011005
ENSG00000226969.1	11.2334742637499	1.44609657314617	1.34126973538025	1.07815492663465	0.280964622951803	0.999999085732002	AL391845.1	lncRNA	chr1:2049203-2050070	437	5.54388195870535	15.0265358004462	10.2852088795758
ENSG00000067606.17	777.986721188991	-0.413082540206183	0.479415015701258	-0.861638719433832	0.38888635717795	0.999999085732002	PRKCZ	protein_coding	chr1:2050411-2185395	2294	914.510880925673	686.97061469787	800.740747811772
ENSG00000271806.1	15.6580987920597	0.0898621247607297	0.931714277398575	0.096448156844427	0.923164646731444	0.999999085732002	AL590822.2	lncRNA	chr1:2141084-2145279	4196	15.1059890631695	16.0261719446531	15.5660805039113
ENSG00000182873.5	342.314502473801	-0.574105491906563	0.732604172027515	-0.783650317357188	0.433245322332106	0.999999085732002	PRKCZ-AS1	lncRNA	chr1:2181794-2184389	1734	426.714625017756	286.047754111164	356.38118956446
ENSG00000162585.17	1283.21469925235	-0.518512788871531	0.500759833175432	-1.03545203612583	0.300457855029657	0.999999085732002	FAAP20	protein_coding	chr1:2184461-2212720	1783	1566.88822768194	1094.09901363263	1330.49362065729
ENSG00000157933.10	2672.22927415063	-0.0639531017252953	0.561434677780529	-0.113910138180483	0.909309028775766	0.999999085732002	SKI	protein_coding	chr1:2228319-2310213	6083	2743.23956339422	2624.88908132157	2684.0643223579
ENSG00000116151.14	207.466231454204	-0.00138207101498199	0.705472948235731	-0.00195907017900307	0.998436889150503	0.999999085732002	MORN1	protein_coding	chr1:2321253-2391707	2088	207.777970833289	207.258405201481	207.518188017385
ENSG00000269896.2	78.9188449768442	-0.511587211746986	0.712196922640612	-0.718322693462609	0.472558340777199	0.999999085732002	AL513477.1	transcribed_processed_pseudogene	chr1:2350414-2352820	2407	96.1767041254295	67.4136055444539	81.7951548349417
ENSG00000272420.1	23.0714738614092	-1.17477635858385	1.368307998402	-0.858561347266721	0.390582570911043	0.999999085732002	AL513477.2	lncRNA	chr1:2363061-2363628	568	34.8878779095819	15.1938711626274	25.0408745361046
ENSG00000157916.20	9130.80686288732	-0.21316092866754	0.522954938447644	-0.407608596833016	0.683561051808078	0.999999085732002	RER1	protein_coding	chr1:2391775-2405442	4989	9950.77526980884	8584.16125827297	9267.4682640409
ENSG00000157911.11	985.651353906221	-0.0966715856731625	0.475640188101066	-0.20324520108175	0.838943384689188	0.999999085732002	PEX10	protein_coding	chr1:2403964-2413797	2905	1025.43579972229	959.128390028842	992.282094875566
ENSG00000149527.18	966.135988902243	0.519720041094433	1.20080826754118	0.432808513351287	0.665153887991216	0.999999085732002	PLCH2	protein_coding	chr1:2425980-2505532	5881	766.453104961299	1099.25791152954	932.855508245419
ENSG00000157881.16	2237.04815901008	0.380200138456189	0.511151315055627	0.743811327991621	0.45699062596765	0.999999085732002	PANK4	protein_coding	chr1:2508537-2526597	2641	1894.33007110004	2465.52688428344	2179.92847769174
ENSG00000197921.6	68.185130706249	-1.41277055590058	0.897662960467308	-1.57383184794114	0.115526329115244	0.999999085732002	HES5	protein_coding	chr1:2528745-2530263	1324	108.859189964349	41.0690912008492	74.9641405825989
ENSG00000272449.2	827.143047259985	-1.06734560118091	0.756682779717372	-1.41055886269749	0.158374728610339	0.999999085732002	AL139246.5	lncRNA	chr1:2530064-2547460	1531	1204.55294337865	575.536449847544	890.044696613096
ENSG00000238164.6	1358.9064832779	0.093109487751447	0.647097130646947	0.14388796262836	0.885588941201637	0.999999085732002	TNFRSF14-AS1	lncRNA	chr1:2549920-2557031	6137	1306.97166286008	1393.52969688979	1350.25067987493
ENSG00000157873.17	8220.30662869904	-0.689034753502093	0.590687143561384	-1.16649695361194	0.243413579564584	0.999999085732002	TNFRSF14	protein_coding	chr1:2555639-2565382	1926	10645.8686215751	6603.26530011497	8624.56696084506
ENSG00000225931.3	11.8971783909958	-0.548781668201373	1.11751376288926	-0.491073744615486	0.623374290571051	0.999999085732002	AL139246.2	TEC	chr1:2566410-2569888	1297	14.8627050770566	9.92016060028869	12.3914328386726
ENSG00000228037.1	131.391035169466	-0.591102866204881	0.61989294433301	-0.953556370674446	0.340308249242668	0.999999085732002	AL139246.3	lncRNA	chr1:2581560-2584533	626	164.844305995311	109.088854618902	136.966580307107
ENSG00000157870.17	858.705989735407	0.215945763288166	0.477116760462385	0.452605695676857	0.650832696708066	0.999999085732002	PRXL2B	protein_coding	chr1:2586491-2591469	2828	782.851464937154	909.275672934243	846.063568935698
ENSG00000215912.12	377.238544017611	-0.491135342611194	0.584786825517988	-0.839853637564697	0.400990455171198	0.999999085732002	TTC34	protein_coding	chr1:2635976-2801717	8814	456.359779101224	324.49105396187	390.425416531547
ENSG00000130762.15	29.560136799318	-0.0489295783207148	3.53808556477517	-0.0138293937285895	0.988966091969553	0.999999085732002	ARHGEF16	protein_coding	chr1:3454665-3481113	3162	30.1821138904976	29.1454854051983	29.6637996478479
ENSG00000158109.15	3665.36589495299	-0.1340112789048	0.659247003561019	-0.203279314401004	0.838916722703962	0.999999085732002	TPRG1L	protein_coding	chr1:3625015-3630127	2401	3871.11454518604	3528.20012813096	3699.6573366585
ENSG00000116213.16	1862.51475997874	0.0450801124510163	0.491622416102754	0.0916966171078621	0.926939085226315	0.999999085732002	WRAP73	protein_coding	chr1:3630767-3652761	2043	1827.86321606726	1885.61578925306	1856.73950266016
ENSG00000227589.1	9.61449874169022	1.53553724445864	2.14317202382265	0.716478764835588	0.473695775057224	0.999999085732002	AL136528.1	lncRNA	chr1:3658938-3668772	754	4.50479311798472	13.0209691574939	8.76288113773931
ENSG00000227372.12	1173.67958651634	-0.912528180798439	1.0948606310124	-0.833465150678258	0.404582444259553	0.999999085732002	TP73-AS1	transcribed_unitary_pseudogene	chr1:3735511-3747373	3964	1632.64880555678	867.700107156044	1250.17445635641
ENSG00000235169.9	156.50421678883	-0.519138386691746	0.82758563786888	-0.627292648563335	0.530467421410741	0.999999085732002	SMIM1	protein_coding	chr1:3772655-3775982	750	190.838942399996	133.614399714719	162.226671057357
ENSG00000130764.10	3932.40725122185	0.0743870087027513	0.473796463409599	0.157002034518024	0.875243244675104	0.999999085732002	LRRC47	protein_coding	chr1:3778559-3796498	4303	3811.36759829358	4013.10035317403	3912.2339757338
ENSG00000266075.2	11.5212660252055	-0.308451405237216	1.00861199492744	-0.305817704715486	0.759743447484644	0.999999085732002	RN7SL574P	misc_RNA	chr1:3782815-3783111	297	12.9917227213008	10.540961561142	11.7663421412214
ENSG00000272153.1	112.208956472325	0.108296684197916	0.686705391621657	0.157704723916865	0.874689477932376	0.999999085732002	AL365330.1	lncRNA	chr1:3785008-3785538	531	107.498415392074	115.349317192493	111.423866292283
ENSG00000116198.13	4028.74116740669	0.122036547077275	0.50114299960396	0.243516415820868	0.807605369807435	0.999999085732002	CEP104	protein_coding	chr1:3812086-3857214	6649	3826.12024807501	4163.82178029449	3994.97101418475
ENSG00000169598.16	1581.41526862723	-0.0877689584779185	0.48561759020929	-0.180736777759825	0.856574189670066	0.999999085732002	DFFB	protein_coding	chr1:3857267-3885429	3185	1639.55167277342	1542.65766586311	1591.10466931826
ENSG00000198912.11	1763.92496421698	-0.0995316089041931	0.475337079147617	-0.209391636525968	0.834142521146308	0.999999085732002	C1orf174	protein_coding	chr1:3889125-3900293	1645	1837.3425513269	1714.9799061437	1776.1612287353
ENSG00000196581.11	4339.32504835802	-1.11608447099457	1.38758368659904	-0.804336691021556	0.421202553031676	0.999999085732002	AJAP1	protein_coding	chr1:4654609-4792534	12496	6411.20370639359	2958.07260966764	4684.63815803061
ENSG00000131697.18	1196.38206296846	0.226680369017832	0.665543662079203	0.340594286946805	0.733409030925356	0.999999085732002	NPHP4	protein_coding	chr1:5862811-5992473	5131	1085.79009442829	1270.11004199524	1177.95006821176
ENSG00000069424.15	5890.17698665407	0.149412042384644	0.583083894419201	0.256244502402987	0.797762047467397	0.999999085732002	KCNAB2	protein_coding	chr1:5990927-6101193	9841	5528.41422655636	6131.35216005254	5829.88319330445
ENSG00000116254.18	37.5821489203452	0.0631268941329574	1.06431744213108	0.0593120920827519	0.952703529982615	0.999999085732002	CHD5	protein_coding	chr1:6101787-6180321	9850	36.794948925765	38.1069489167319	37.4509489212485
ENSG00000116251.11	7604.1936244234	-1.08651219731803	0.808451927700169	-1.34394162483955	0.178967264395393	0.999999085732002	RPL22	protein_coding	chr1:6185020-6209389	2415	11140.5672896237	5246.61118095653	8193.58923529011
ENSG00000226944.1	176.659281047623	-0.417427486837417	0.790080911695523	-0.52833511183255	0.597266765663806	0.999999085732002	AL031847.1	lncRNA	chr1:6204840-6205780	378	207.911730951031	155.824314445351	181.868022698191
ENSG00000158286.13	3371.44147930738	-0.142848389944802	0.67740014968667	-0.210877411247807	0.832982930983464	0.999999085732002	RNF207	protein_coding	chr1:6205475-6221299	3981	3573.55180320065	3236.70126337853	3405.12653328959
ENSG00000116237.16	4387.05191257893	0.460956402513645	0.513829415970152	0.897100065093242	0.369665523997005	0.999999085732002	ICMT	protein_coding	chr1:6221193-6235972	4795	3578.56812700006	4926.04110296484	4252.30461498245
ENSG00000225077.3	14.7801861029185	0.897048610355967	1.58614380586428	0.565553140288672	0.57169759029585	0.999999085732002	LINC00337	lncRNA	chr1:6234692-6239444	2322	9.80539109057712	18.0967161111462	13.9510536008616
ENSG00000097021.19	387.634939579208	1.07410526481896	0.728865613061419	1.47366708700586	0.140571248694762	0.999999085732002	ACOT7	protein_coding	chr1:6264269-6394391	3410	233.030306430464	490.704695011704	361.867500721084
ENSG00000215788.10	122.623154313292	0.35769326777745	0.823668466833789	0.434268497800378	0.664093477019997	0.999999085732002	TNFRSF25	protein_coding	chr1:6460786-6466195	1652	104.916254351738	134.427754287661	119.672004319699
ENSG00000171680.22	557.094764979131	0.464892576651019	1.17428778925496	0.395893222176803	0.6921838013599	0.999999085732002	PLEKHG5	protein_coding	chr1:6466092-6520061	6207	453.673722178986	626.042126845894	539.85792451244
ENSG00000162408.11	2426.97166648717	-0.123614170073875	0.629674040198042	-0.196314540829722	0.844363980895277	0.999999085732002	NOL9	protein_coding	chr1:6521347-6554513	6627	2553.09067564173	2342.89232705079	2447.99150134626
ENSG00000173662.21	25.361522192797	1.02893170719123	1.62742526222698	0.632245136580484	0.527226707391878	0.999999085732002	TAS1R1	protein_coding	chr1:6555307-6579755	2764	15.6616221439573	31.8281222253569	23.7448721846571
ENSG00000204859.13	2012.30473030578	-0.347505509295906	0.486154894334895	-0.71480409504326	0.474730104431509	0.999999085732002	ZBTB48	protein_coding	chr1:6579994-6589280	2347	2308.98565058114	1814.5174501222	2061.75155035167
ENSG00000162413.16	3511.58124772389	0.0886235275804864	0.599294602753176	0.147879735898417	0.882437680770799	0.999999085732002	KLHL21	protein_coding	chr1:6590724-6614607	6834	3383.25107849477	3597.13469387664	3490.1928861857
ENSG00000116273.6	1091.75030526083	-0.330139620900662	0.587363611770325	-0.562070264968602	0.574068146655765	0.999999085732002	PHF13	protein_coding	chr1:6613731-6624030	3632	1244.41225121759	989.975674622992	1117.19396292029
ENSG00000041988.15	972.036160091817	-0.17843849016357	0.535134872730485	-0.333445826942843	0.738797775552688	0.999999085732002	THAP3	protein_coding	chr1:6624866-6635586	2954	1045.05962719073	923.35384869254	984.206737941636
ENSG00000007923.16	2219.55964692624	0.120283037764057	0.625771780687795	0.192215503281167	0.847573402470241	0.999999085732002	DNAJC11	protein_coding	chr1:6634168-6701924	3309	2109.70275311181	2292.79757613586	2201.25016462384
ENSG00000237436.1	130.318410341369	-0.64609579880026	0.607597586066806	-1.06336136550948	0.28761810614972	0.999999085732002	CAMTA1-DT	lncRNA	chr1:6783892-6784843	415	166.219383741962	106.384428074307	136.301905908134
ENSG00000171735.19	1444.24340470673	-0.215078746607303	0.704030005870706	-0.305496562382033	0.759987987738562	0.999999085732002	CAMTA1	protein_coding	chr1:6785454-7769706	8914	1574.77780755757	1357.22046947283	1465.9991385152
ENSG00000049245.13	5442.31437650435	-0.108934233678534	0.653265111356873	-0.166753484588012	0.867564020035872	0.999999085732002	VAMP3	protein_coding	chr1:7771296-7781432	2670	5690.34078401095	5276.96343816662	5483.65211108879
ENSG00000269925.1	67.9635258187367	-0.00044287900408511	0.857924054663496	-0.000516221688478965	0.999588114703105	0.999999085732002	Z98884.2	lncRNA	chr1:7776383-7776775	393	68.2500990062172	67.7724770270831	68.0112880166502
ENSG00000049246.14	804.204067536968	-0.912354221809476	1.09828021840198	-0.830711694996175	0.406136518015682	0.999999085732002	PER3	protein_coding	chr1:7784320-7845177	6486	1118.50762116387	594.668365119031	856.587993141452
ENSG00000236266.1	10.1712847010939	-1.35000119054779	1.216504354033	-1.10973806716944	0.267111914026536	0.999999085732002	Z98884.1	lncRNA	chr1:7810242-7827342	830	15.9347703659116	6.32896092454871	11.1318656452302
ENSG00000116288.13	8694.91904677341	-0.0664937995423548	0.760983153712461	-0.0873788062429036	0.930370415103947	0.999999085732002	PARK7	protein_coding	chr1:7954291-7985505	1354	8936.11535132568	8534.12151040523	8735.11843086546
ENSG00000284747.1	54.1842812470057	0.498585899063664	0.661919209637821	0.753242830550985	0.451304005975815	0.999999085732002	AL034417.5	lncRNA	chr1:7991134-8005312	4116	43.5820028385835	61.2524668526205	52.417234845602
ENSG00000116285.13	244.041533186069	-0.266526444371123	0.906858028419065	-0.293900959156486	0.768833585158171	0.999999085732002	ERRFI1	protein_coding	chr1:8004404-8026309	4163	271.236421763307	225.91160746791	248.574014615608
ENSG00000142599.19	18713.9693867716	0.388075945423865	0.699693688141089	0.554636910409876	0.579143037131789	0.999999085732002	RERE	protein_coding	chr1:8352397-8848921	10019	15790.1704641778	20663.1686685009	18226.6695663393
ENSG00000232912.6	101.745028481761	-0.61192714653094	0.676478789908031	-0.904576988458327	0.365689530810339	0.999999085732002	RERE-AS1	lncRNA	chr1:8424645-8435013	1052	128.529700617186	83.8885803914778	106.209140504332
ENSG00000074800.16	21784.482960205	0.252568747162308	0.527320624038414	0.478966184231604	0.63196268559238	0.999999085732002	ENO1	protein_coding	chr1:8861000-8879190	1843	19541.1521255555	23280.0368499712	21410.5944877634
ENSG00000230679.1	85.3386704459439	-0.417226127166715	0.602910036480696	-0.692020536931422	0.488924431995419	0.999999085732002	ENO1-AS1	lncRNA	chr1:8878835-8879894	456	100.326835063726	75.3465607007558	87.8366978822409
ENSG00000180758.12	493.137374663324	-0.338722338117801	0.551099944846837	-0.614629599013913	0.538799362492378	0.999999085732002	GPR157	protein_coding	chr1:9100305-9129102	5197	563.742446200341	446.067326971979	504.90488658616
ENSG00000228526.7	549.664838277945	0.721707938681399	0.746949978358524	0.966206519300534	0.333940851343579	0.999999085732002	MIR34AHG	lncRNA	chr1:9148011-9198906	8379	395.666383277	652.330474945241	523.998429111121
ENSG00000234546.4	126.220160400047	1.01053973504611	0.807411807386754	1.2515790898783	0.210723277854697	0.999999085732002	LNCTAM34A	lncRNA	chr1:9182004-9196284	1929	78.6347629888375	157.943758674187	118.289260831512
ENSG00000049239.13	6173.11817466678	0.00796903837967083	0.582180679843307	0.013688256336187	0.989078692657353	0.999999085732002	H6PD	protein_coding	chr1:9234774-9271337	9322	6152.81841503074	6186.65134775748	6169.73488139411
ENSG00000171612.7	1081.35775461326	0.0323269938782194	0.65839389328169	0.0490997778200663	0.960839780469403	0.999999085732002	SLC25A33	protein_coding	chr1:9539465-9585173	3865	1066.618535586	1091.18390063144	1078.90121810872
ENSG00000231181.1	21.4482066012681	0.760981171705631	0.949373531945709	0.801561394013193	0.422806716989652	0.999999085732002	AL954705.1	processed_pseudogene	chr1:9576427-9576985	559	15.2441192802932	25.5842648152514	20.4141920477723
ENSG00000188807.13	780.211099215292	0.139346604877369	0.639806901071207	0.217794782525893	0.827589009931535	0.999999085732002	TMEM201	protein_coding	chr1:9588911-9614877	6497	735.652582316895	809.916777147557	772.784679732226
ENSG00000171608.16	2426.40831309193	1.05161986224246	0.793180691959703	1.32582635066952	0.184897222614831	0.999999085732002	PIK3CD	protein_coding	chr1:9651731-9729114	5674	1476.11475952392	3059.93734880394	2268.02605416393
ENSG00000231789.2	637.006539497123	-0.850375753870737	0.967288275858497	-0.879133734062892	0.379328768874415	0.999999085732002	PIK3CD-AS2	lncRNA	chr1:9672426-9687555	939	868.793422697286	482.481950697014	675.63768669715
ENSG00000171603.18	11469.282676883	0.171930307613942	0.500900694928567	0.343242302026474	0.731416183143168	0.999999085732002	CLSTN1	protein_coding	chr1:9728926-9823984	4779	10660.0040554789	12008.8017578191	11334.402906649
ENSG00000178585.15	1230.11709895918	-0.185234837951774	0.661200623127645	-0.280149218667652	0.77936302484077	0.999999085732002	CTNNBIP1	protein_coding	chr1:9848276-9910336	3339	1325.67460054407	1166.41209790258	1246.04334922333
ENSG00000162441.12	1500.66935367013	0.163409058945308	0.784005923110451	0.208428347450491	0.834894524261869	0.999999085732002	LZIC	protein_coding	chr1:9922113-9943407	5005	1399.54201671694	1568.08757830559	1483.81479751127
ENSG00000228150.1	37.65944214317	-0.593256085406761	0.782967698115575	-0.757701865395716	0.448629482037458	0.999999085732002	AL357140.2	lncRNA	chr1:9942923-9949974	440	47.0445949035546	31.402673636247	39.2236342699008
ENSG00000173614.14	385.619219171026	0.37678150156929	0.607825803062557	0.619884018860107	0.535334147945267	0.999999085732002	NMNAT1	protein_coding	chr1:9943428-9985501	4292	326.76297973268	424.856712129922	375.809845931301
ENSG00000162444.12	272.976480060789	1.38628632527	1.49090702494566	0.929827482247276	0.352460414636305	0.999999085732002	RBP7	protein_coding	chr1:9997206-10016021	625	138.616318679508	362.549920981643	250.583119830575
ENSG00000130939.20	5818.00866448882	-0.154944349604198	0.490265906212604	-0.316041453506673	0.751971044053483	0.999999085732002	UBE4B	protein_coding	chr1:10032832-10181239	6849	6196.85196003564	5565.4464674576	5881.14921374662
ENSG00000054523.17	2232.95309087868	0.394459489192148	0.605585810880173	0.651368447055968	0.514808673750067	0.999999085732002	KIF1B	protein_coding	chr1:10210805-10381603	16412	1878.52846441376	2469.23617518863	2173.88231980119
ENSG00000284735.1	16.2523786770474	0.442927362789907	1.10923192550688	0.399309966297177	0.689664824502786	0.999999085732002	AL139424.3	lncRNA	chr1:10381906-10387150	2309	13.5112671416612	18.079786367305	15.7955267544831
ENSG00000284642.1	21.445490377202	-0.614955998432496	0.82642345499526	-0.744117310218432	0.456805507828825	0.999999085732002	AL139424.2	lncRNA	chr1:10395416-10397432	1369	27.1967531608734	17.6113151880878	22.4040341744806
ENSG00000142657.21	5710.27701186956	0.712161437066923	0.572576532399001	1.243783838089	0.213579130197596	0.999999085732002	PGD	protein_coding	chr1:10398592-10420511	2268	4128.92432597772	6764.51213579746	5446.71823088759
ENSG00000251503.8	56.6491768884493	0.393713247339279	0.753915926077571	0.522224340567611	0.601514140559679	0.999999085732002	CENPS-CORT	protein_coding	chr1:10430102-10452153	2244	47.6692930929042	62.6357660854794	55.1525295891918
ENSG00000175279.22	79.3510192026944	0.529135730841856	0.799427498050676	0.661893332581254	0.508039585098207	0.999999085732002	CENPS	protein_coding	chr1:10430433-10442808	1184	62.5618624058022	90.5437904006225	76.5528264032124
ENSG00000241563.4	19.2985906579645	1.02319257395936	0.999465505250732	1.02373975748435	0.305958211392318	0.999999085732002	CORT	protein_coding	chr1:10450031-10451998	914	12.0216989891421	24.1498517705128	18.0857753798274
ENSG00000160049.12	2474.62936463217	0.840589351080729	0.648124433644819	1.2969567376955	0.194646072689873	0.999999085732002	DFFA	protein_coding	chr1:10456522-10472529	6625	1678.36321658373	3005.47346333113	2341.91833995743
ENSG00000142655.13	1022.44190350116	-0.491605628471286	0.515828710987274	-0.95304045315813	0.340569574705853	0.999999085732002	PEX14	protein_coding	chr1:10472288-10630758	1922	1236.78211282766	879.548430616825	1058.16527172224
ENSG00000287727.1	18.1984122095509	0.290843719412312	1.489691087983	0.195237604466109	0.845206941356361	0.999999085732002	AL139423.2	lncRNA	chr1:10612222-10616452	2876	16.1780543520246	19.5453174479018	17.8616858999632
ENSG00000130940.15	44.8671996093636	1.17776601718022	0.939544036015239	1.25355062885111	0.210005385885312	0.999999085732002	CASZ1	protein_coding	chr1:10636604-10796650	8526	25.430924574107	57.8247162995346	41.6278204368208
ENSG00000272078.1	17.0836203099183	0.00854304622969579	1.19765654825347	0.00713313532343979	0.994308629719707	0.999999085732002	AL139423.1	lncRNA	chr1:10639241-10654333	7923	17.1480780841834	17.0406484604082	17.0943632722958
ENSG00000175262.14	77.244853575872	1.48444874957997	1.23474229715536	1.20223365879657	0.229273011952546	0.999999085732002	C1orf127	protein_coding	chr1:10946471-10982037	2761	37.1794753412947	103.955105732257	70.5672905367758
ENSG00000120948.18	9328.27490322196	-0.366689093480192	0.637380080214795	-0.575306798663396	0.565083824320028	0.999999085732002	TARDBP	protein_coding	chr1:11012344-11025739	4274	10780.0340525893	8360.43547031039	9570.23476144985
ENSG00000009724.17	401.33819192423	0.344755239545656	0.794795293069349	0.433766081092751	0.664458314868895	0.999999085732002	MASP2	protein_coding	chr1:11026523-11047239	2611	345.656358804668	438.459414003938	392.057886404303
ENSG00000271895.2	356.095535432606	-0.561155931328983	0.611551441812499	-0.917593996125403	0.358831462291887	0.999999085732002	AL109811.2	lncRNA	chr1:11029659-11030528	651	441.756515509861	298.988215381104	370.372365445482
ENSG00000116649.10	7482.41506064391	0.694320240225998	0.509356028717888	1.36313344906055	0.172840456673701	0.999999085732002	SRM	protein_coding	chr1:11054584-11060020	1260	5458.34406845645	8831.79572210221	7145.06989527933
ENSG00000171824.14	3833.79317433345	-0.139681096798485	0.486940922189407	-0.286854298814	0.77422388473466	0.999999085732002	EXOSC10	protein_coding	chr1:11066618-11099869	2796	4058.63286441032	3683.90004761554	3871.26645601293
ENSG00000226849.1	458.22288500667	-0.175545117632984	0.638143686570217	-0.275087133708825	0.783249296212535	0.999999085732002	AL109811.1	lncRNA	chr1:11068471-11073097	2682	492.406202794892	435.434006481188	463.92010463804
ENSG00000198793.13	8738.08685158589	0.367977664548871	0.607071359500899	0.606152240243062	0.544413663909757	0.999999085732002	MTOR	protein_coding	chr1:11106535-11262551	9502	7441.08402799452	9602.7554006468	8521.91971432066
ENSG00000120942.13	2043.54016256105	0.198436669907689	0.510341823244525	0.388830898957326	0.697401241886677	0.999999085732002	UBIAD1	protein_coding	chr1:11273206-11296049	3938	1877.42090690259	2154.28633300002	2015.85361995131
ENSG00000238199.1	12.1382899387565	1.33827666090697	1.71951569490284	0.778286970496416	0.436399855006977	0.999999085732002	UBE2V2P3	processed_pseudogene	chr1:11278616-11279351	437	6.30671036517861	16.0260096544751	11.1663600098269
ENSG00000116661.11	129.29091437089	-0.17243641282502	0.803336758079769	-0.214650221206357	0.830040035569824	0.999999085732002	FBXO2	protein_coding	chr1:11637018-11655785	1287	138.578375693876	123.0992734889	130.838824591388
ENSG00000132879.14	2658.46335895628	-0.522786356336568	0.534657270769411	-0.977797151405497	0.328174660198736	0.999999085732002	FBXO44	protein_coding	chr1:11654375-11663327	3527	3251.55563885668	2263.06850568935	2757.31207227302
ENSG00000116663.11	683.062998187281	0.0337545840266808	0.738721948625673	0.0456932193357436	0.963554768352449	0.999999085732002	FBXO6	protein_coding	chr1:11664200-11674354	1444	673.25619858988	689.600864585547	681.428531587714
ENSG00000116670.15	1505.81636256749	0.18251523259486	0.508359042046053	0.359028201525184	0.719573992099049	0.999999085732002	MAD2L2	protein_coding	chr1:11674480-11691650	1899	1392.93851831855	1581.06825873345	1487.003388526
ENSG00000162490.7	9.90453219498659	1.86178460285191	1.73073017777785	1.07572204307567	0.282051586029401	0.999999085732002	DRAXIN	protein_coding	chr1:11691710-11725857	7365	3.88009492863514	13.9208237058876	8.90045931726135
ENSG00000215910.7	17.2045430867232	-0.488271935909147	1.14219389749741	-0.427486031031132	0.669025357463467	0.999999085732002	C1orf167	protein_coding	chr1:11761787-11789585	4545	20.7189361304367	14.8616143909142	17.7902752606755
ENSG00000177000.13	2966.92581917491	0.449357619606101	0.703993997254504	0.638297515829033	0.523280028781624	0.999999085732002	MTHFR	protein_coding	chr1:11785723-11806455	8601	2433.53824626135	3322.51753445062	2878.02789035598
ENSG00000011021.23	1988.20226187869	0.0237116391443883	0.686894506742122	0.0345200593564948	0.972462446826432	0.999999085732002	CLCN6	protein_coding	chr1:11806096-11848079	6087	1968.84834104769	2001.10487576602	1984.97660840686
ENSG00000276470.1	14.8251711712489	0.690355623652996	1.06298095182619	0.649452487805141	0.516045947143805	0.999999085732002	AL021155.2	misc_RNA	chr1:11843812-11843984	173	10.946521487994	17.4109376267522	14.1787295573731
ENSG00000175206.10	25.5967677841847	-0.47546724906047	1.02749465029739	-0.462744257522758	0.643547690966632	0.999999085732002	NPPA	protein_coding	chr1:11845709-11848345	1120	30.9387178723849	22.0354677253846	26.4870927988847
ENSG00000285646.2	131.941531736536	0.236832767240351	0.892540097035683	0.265346921697886	0.790742221245819	0.999999085732002	AL021155.4	lncRNA	chr1:11907940-11914298	2010	119.259415008434	140.396276221937	129.827845615186
ENSG00000201801.1	142.678946144799	0.0230769907723195	1.08832638145689	0.0212041085886638	0.983082836840539	0.999999085732002	RNU5E-4P	snRNA	chr1:11909808-11909927	120	141.408190819707	143.526116361527	142.467153590617
ENSG00000116685.16	4156.30846836988	0.331669038713299	0.489672151820237	0.677328774937272	0.498197377783894	0.999999085732002	KIAA2013	protein_coding	chr1:11919591-11926428	3281	3598.08746214848	4528.45580585081	4063.27163399964
ENSG00000083444.17	3243.27675914751	0.618849628297065	0.621991137810468	0.994949269656056	0.319760938241416	0.999999085732002	PLOD1	protein_coding	chr1:11934205-11975538	2976	2454.44497798388	3769.1646132566	3111.80479562024
ENSG00000116688.17	6779.09171863939	0.13960626001058	0.483804823620274	0.288559049423934	0.772918836761259	0.999999085732002	MFN2	protein_coding	chr1:11980181-12013514	4676	6389.40454987325	7038.88316448348	6714.14385717836
ENSG00000116691.11	1744.73697444627	-0.126948447817773	0.562934815394911	-0.225511807665895	0.821581140741986	0.999999085732002	MIIP	protein_coding	chr1:12019466-12032045	1541	1837.62569763471	1682.81115898731	1760.21842831101
ENSG00000048707.15	4446.04872598456	0.0284394389999663	0.515730018949629	0.055144044277058	0.956023707245886	0.999999085732002	VPS13D	protein_coding	chr1:12230030-12512047	16667	4393.55367071394	4481.04542949831	4437.29955010612
ENSG00000116731.22	8087.70149543513	-0.166841613892554	0.501875963389572	-0.332435952432826	0.739560094585402	0.999999085732002	PRDM2	protein_coding	chr1:13700198-13825079	9639	8655.02035947899	7709.4889194059	8182.25463944244
ENSG00000189337.17	58.9503274683087	0.111701673036052	0.827803759355621	0.134937383134142	0.892661382369117	0.999999085732002	KAZN	protein_coding	chr1:13892792-15118043	10591	56.1294706726719	60.8308986653999	58.4801846690359
ENSG00000175147.13	12.9485495653668	0.955235442999921	1.12716905188782	0.847464221449354	0.396736421414806	0.999999085732002	TMEM51-AS1	lncRNA	chr1:15111815-15153618	9697	8.34879938619244	16.0150496848163	12.1819245355044
ENSG00000171729.14	456.593837261251	0.940323382510312	0.921516048658519	1.02040912242296	0.307534469232956	0.999999085732002	TMEM51	protein_coding	chr1:15152532-15220478	2238	294.255034075247	564.819706051921	429.537370063584
ENSG00000142621.19	10.2559660423361	1.48084558606312	1.80117131585391	0.822156989192931	0.410987554245195	0.999999085732002	FHAD1	protein_coding	chr1:15247272-15400283	5666	4.95527242978319	13.789761784038	9.37251710691059
ENSG00000228140.2	15.0249271140218	0.689846882298773	0.911100124603747	0.757158147244025	0.448955121082438	0.999999085732002	AL031283.1	lncRNA	chr1:15402979-15409433	5178	10.9826101484214	17.7198050910887	14.3512076197551
ENSG00000142634.13	4389.38158085585	0.613829562731465	0.734461792011527	0.835754248087328	0.403293169960357	0.999999085732002	EFHD2	protein_coding	chr1:15409888-15430339	2422	3329.58682769324	5095.91141629759	4212.74912199542
ENSG00000162438.12	37.5914421303827	-0.153768266433168	0.851312838310292	-0.180624864930231	0.8566620375014	0.999999085732002	CTRC	protein_coding	chr1:15438442-15449242	3483	40.2245645426017	35.8360271889033	38.0302958657525
ENSG00000215704.10	11.0919235502758	-0.111912481532404	1.23615022631445	-0.0905330753091948	0.927863611565717	0.999999085732002	CELA2B	protein_coding	chr1:15465909-15491395	915	11.5382432292092	10.7943770976535	11.1663101634313
ENSG00000132906.18	860.133350089028	0.209784411941055	0.582793800294382	0.359963355538594	0.718874537250261	0.999999085732002	CASP9	protein_coding	chr1:15490832-15526534	4607	786.343324799851	909.326700281814	847.835012540832
ENSG00000116138.13	1897.25559759945	0.384693473224142	0.494403182169813	0.778096677160971	0.436512021480873	0.999999085732002	DNAJC16	protein_coding	chr1:15526813-15592379	7817	1603.44737493327	2093.12774604357	1848.28756048842
ENSG00000116771.6	351.426210127127	0.735440396154677	0.746635557361952	0.985005855806239	0.324621194599927	0.999999085732002	AGMAT	protein_coding	chr1:15571699-15585051	3095	251.297132987897	418.178928219946	334.738030603922
ENSG00000237301.1	70.3172053674914	0.827352945466614	1.03171350108863	0.801921216106619	0.422598532676203	0.999999085732002	AL121992.1	lncRNA	chr1:15586136-15603626	2845	48.1888375132645	85.0694506036427	66.6291440584536
ENSG00000235084.3	16.5523581228989	0.597539464493225	0.913793398233069	0.653910901138748	0.513169210323229	0.999999085732002	CHCHD2P6	processed_pseudogene	chr1:15604597-15605043	447	12.5412434095024	19.2264345984966	15.8838390039995
ENSG00000197312.12	3553.74053613971	0.524126161151555	0.56781184899772	0.923063092249172	0.355974326926504	0.999999085732002	DDI2	protein_coding	chr1:15617458-15669044	10667	2814.22743405542	4046.74927086258	3430.488352459
ENSG00000116786.13	5637.12750009104	0.0226061939805709	0.557647203932615	0.0405385229606613	0.967663795389112	0.999999085732002	PLEKHM2	protein_coding	chr1:15684320-15734769	4134	5584.36881690251	5672.29995555006	5628.33438622628
ENSG00000237938.5	43.955696340876	0.988460877481887	1.1380794337068	0.86853417099578	0.38510197414537	0.999999085732002	AL450998.3	lncRNA	chr1:15720312-15736896	645	27.7194097935267	54.7798873724422	41.2496485829845
ENSG00000162461.8	147.288452963338	-0.00298445934509448	0.793805285187393	-0.00375968691665984	0.997000210922872	0.999999085732002	SLC25A34	protein_coding	chr1:15736258-15741392	3129	147.627162802566	147.062646403854	147.34490460321
ENSG00000233954.6	610.856274711108	-0.341404540900172	0.737666534220919	-0.462816903115639	0.643495614224532	0.999999085732002	UQCRHL	protein_coding	chr1:15807169-15809348	2180	698.985765522402	552.103280836912	625.544523179657
ENSG00000178715.8	46.1680882084259	-0.531734835637837	1.29577608432587	-0.410360124769914	0.681541792728629	0.999999085732002	AL450998.1	processed_pseudogene	chr1:15828232-15828669	438	56.8263461828763	39.0625828921256	47.944464537501
ENSG00000179743.4	713.061386266026	-0.344628818695048	0.612266131802409	-0.562874215629923	0.573520539029968	0.999999085732002	AL450998.2	lncRNA	chr1:15834474-15848147	2473	816.965919916295	643.791697165846	730.378808541071
ENSG00000065526.12	13453.9672290088	0.580941534701864	0.708772166902129	0.819644960440558	0.412418534998883	0.999999085732002	SPEN	protein_coding	chr1:15836095-15940456	12385	10369.3475529659	15510.3803463707	12939.8639496683
ENSG00000116809.11	2380.79623818781	-0.323435330096699	0.581949718592128	-0.555778823777361	0.578362063607956	0.999999085732002	ZBTB17	protein_coding	chr1:15941869-15976132	2794	2707.3655042529	2163.08339414441	2435.22444919866
ENSG00000173641.17	18.256665097153	2.17834840946593	1.65101485248156	1.31939964452274	0.187035540553123	0.999999085732002	HSPB7	protein_coding	chr1:16014028-16019594	3368	5.85623105338014	26.5236211263349	16.1899260898575
ENSG00000186510.12	52.9340684080854	1.99873201914994	3.46627305506991	0.576622784009041	0.564194304441354	0.999999085732002	CLCNKA	protein_coding	chr1:16018875-16034050	2584	18.9201310955358	75.6100266164517	47.2650788559938
ENSG00000142632.17	1127.34841946241	0.0736773292226434	0.598090407803787	0.123187612209314	0.90195853487669	0.999999085732002	ARHGEF19	protein_coding	chr1:16197854-16212652	3322	1093.31382116215	1150.03815166258	1121.67598641236
ENSG00000237276.8	91.6249826591245	0.732913696314112	0.730569172084607	1.00320917487226	0.315759947129649	0.999999085732002	ANO7L1	transcribed_unprocessed_pseudogene	chr1:16215909-16228027	1873	65.7575306734049	108.869950649604	87.3137406615045
ENSG00000288398.1	300.940679945002	-0.151983609581539	0.525670723037641	-0.289123215200736	0.772487088722641	0.999999085732002	AL109627.1	lncRNA	chr1:16228674-16231335	2662	320.183121145547	288.112385811305	304.147753478426
ENSG00000132881.12	171.89992289567	0.0813950504706101	0.562853676489262	0.144611386352316	0.885017706731685	0.999999085732002	CPLANE2	protein_coding	chr1:16231692-16237183	1574	166.195743930706	175.702708872313	170.94922640151
ENSG00000233929.1	33.9762240273527	-1.15103294645058	0.885255351517406	-1.3002270412459	0.193523165177225	0.999999085732002	MT1XP1	processed_pseudogene	chr1:16241213-16241398	186	50.7598075915177	22.7871683179094	36.7734879547135
ENSG00000037637.11	2837.41382160458	-0.117782402782825	0.473128767556872	-0.248943650987502	0.803404369326539	0.999999085732002	FBXO42	protein_coding	chr1:16246840-16352480	6227	2977.52489418985	2744.00643988107	2860.76566703546
ENSG00000055070.17	5190.18789171697	0.0729101884180235	0.571401188997971	0.1275989441777	0.898466366726921	0.999999085732002	SZRD1	protein_coding	chr1:16352575-16398145	3634	5033.2640276819	5294.80380107368	5164.03391437779
ENSG00000187144.11	10.7820365532776	0.607864888695261	1.8850115589037	0.32247276459609	0.747094567369274	0.999999085732002	SPATA21	protein_coding	chr1:16387117-16437424	2915	8.24675782949618	12.4722223691319	10.359490099314
ENSG00000157191.20	3658.18734189442	0.19743141739602	0.682342101992592	0.289343742412313	0.772318341522367	0.999999085732002	NECAP2	protein_coding	chr1:16440721-16460078	2021	3362.04994449149	3855.61227349638	3608.83110899393
ENSG00000226029.1	102.138377494178	0.258287988740423	0.648556286354884	0.398250690301829	0.69044540405809	0.999999085732002	LINC01772	lncRNA	chr1:16460948-16468481	3245	91.5997336865899	109.164140032571	100.38193685958
ENSG00000080947.15	508.488198196238	-0.102479096638342	0.735414426260565	-0.139348771222	0.889174551933131	0.999999085732002	CROCCP3	transcribed_unprocessed_pseudogene	chr1:16467436-16499257	5725	530.520871095006	493.79974959706	512.160310346033
ENSG00000206652.1	134.413845020272	0.329091445191187	1.04594252844917	0.314636259870925	0.753037844986929	0.999999085732002	RNU1-1	snRNA	chr1:16514122-16514285	164	116.595740010363	146.292581693545	131.444160851954
ENSG00000261135.1	40.4137838849531	1.20300860688957	0.822828121869056	1.46204119051855	0.143729922725464	0.999999085732002	AL137802.2	lncRNA	chr1:16514645-16515754	1110	22.7280487033161	52.2042740060443	37.4661613546802
ENSG00000219481.10	1597.90472255561	0.807273510027354	0.812379125023087	0.993715231179053	0.320361525366896	0.999999085732002	NBPF1	protein_coding	chr1:16562319-16613562	5932	1102.15607439413	1928.40382132994	1515.27994786203
ENSG00000215908.10	3529.29092495982	0.0979551299162381	0.651852522045557	0.150271919803038	0.880550086153366	0.999999085732002	CROCCP2	transcribed_unprocessed_pseudogene	chr1:16618253-16657232	3489	3386.82829098732	3624.26601427483	3505.54715263107
ENSG00000283773.1	158.231244539347	0.499059279640309	0.9722530733835	0.513301827788059	0.607740205624534	0.999999085732002	AL137798.3	transcribed_unprocessed_pseudogene	chr1:16642767-16643109	166	126.887699073166	179.1269415168	153.007320294983
ENSG00000186301.8	537.607417315425	0.489535657060861	0.887900207362491	0.551340852273284	0.581400038789001	0.999999085732002	MST1P2	unprocessed_pseudogene	chr1:16645622-16650289	2291	432.917439501034	607.400735858352	520.159087679693
ENSG00000280114.1	52.5673594421251	2.65028965876831	3.44383508411332	0.769575079536852	0.441551992278859	0.999999085732002	AL021920.2	unprocessed_pseudogene	chr1:16681097-16688749	1351	12.6134207303572	79.2033185833037	45.9083696568304
ENSG00000236698.1	75.5424119395464	0.975736291490225	0.918609842854545	1.06218793438808	0.288150376211279	0.999999085732002	EIF1AXP1	processed_pseudogene	chr1:16685621-16686055	435	47.8827128431757	93.9822113371269	70.9324620901513
ENSG00000268869.6	132.021835922559	1.5059422944751	2.77900028329014	0.541900734422443	0.587886890808314	0.999999085732002	ESPNP	transcribed_unprocessed_pseudogene	chr1:16687339-16720157	4234	62.7547545571113	178.199890166191	120.477322361651
ENSG00000186715.11	236.667923858009	0.916687137161189	1.07202196965788	0.85510107358503	0.392495195325368	0.999999085732002	MST1L	transcribed_unprocessed_pseudogene	chr1:16754910-16770237	4881	154.531819333545	291.425326874318	222.978573103932
ENSG00000238142.2	22.043553656943	1.15896840119269	0.894135196116813	1.29618921861709	0.194910303038993	0.999999085732002	BX284668.5	lncRNA	chr1:16887577-16889706	1671	12.6463971784916	28.3083246425772	20.4773609105344
ENSG00000207005.1	21.7348402594611	0.273465597567281	1.08383797930897	0.252312248498283	0.800799721412057	0.999999085732002	RNU1-2	snRNA	chr1:16895980-16896143	164	19.4035868554687	23.289009195456	21.3462980254623
ENSG00000272426.1	135.323796175325	-0.228354341914353	0.905821308169108	-0.252096456392613	0.800966508920602	0.999999085732002	BX284668.6	lncRNA	chr1:16904339-16904776	438	148.573546723469	126.49062914323	137.532087933349
ENSG00000058453.17	3439.09116269536	-0.260782561166537	0.873177713284454	-0.298659204419688	0.765200087227875	0.999999085732002	CROCC	protein_coding	chr1:16740273-16972964	6660	3818.16107166356	3186.37789004989	3502.26948085672
ENSG00000117122.14	74.514242922267	1.29126580270974	1.46138861294292	0.883588247009407	0.37691852582557	0.999999085732002	MFAP2	protein_coding	chr1:16974502-16980632	1045	39.9184398725129	97.578111622103	68.748275747308
ENSG00000286898.1	10.4170459634855	3.15737043656615	2.12572986972957	1.48531122487723	0.137461399766488	0.999999085732002	AL049569.2	lncRNA	chr1:16976302-16977792	385	1.80191724719389	16.1604651076799	8.98119117743687
ENSG00000159363.18	2330.89721611596	0.174539396029087	0.650030621408655	0.268509498292326	0.788307164649749	0.999999085732002	ATP13A2	protein_coding	chr1:16985958-17011928	4113	2164.04335182458	2442.13312564354	2303.08823873406
ENSG00000117118.10	3974.94408006468	0.0217197710936352	0.725859667388429	0.0299228240243472	0.976128603058754	0.999999085732002	SDHB	protein_coding	chr1:17018722-17054032	1015	3938.74550897852	3999.07646078879	3968.91098488366
ENSG00000276747.1	14.4814736187888	-1.66881958470115	1.3059690442462	-1.27784007749157	0.201305820010775	0.999999085732002	PADI6	protein_coding	chr1:17372196-17401699	2396	24.2537055162627	7.96665235380623	16.1101789350344
ENSG00000179051.14	8315.14305404086	-0.495213008332283	0.555685563383116	-0.891174867522805	0.372835365163378	0.999999085732002	RCC2	protein_coding	chr1:17406760-17439677	4079	10071.018078891	7144.55970414077	8607.78889151589
ENSG00000117148.8	654.807377811168	5.06383474099901	4.09161070874267	1.23761401107367	0.215859216725725	0.999999085732002	ACTL8	protein_coding	chr1:17755333-17827063	1844	31.9840311376915	1070.02294226015	551.003486698922
ENSG00000159423.17	398.025754699852	0.930916522547892	0.596273132651377	1.56122500171775	0.118470671910997	0.999999085732002	ALDH4A1	protein_coding	chr1:18871430-18902724	3337	257.73263693332	491.55449987754	374.64356840543
ENSG00000169991.11	5475.82261735616	-0.914148226847025	0.656346669807474	-1.39278260848824	0.163685539090702	0.999999085732002	IFFO2	protein_coding	chr1:18904280-18956676	6179	7622.23717760942	4044.87957718731	5833.55837739837
ENSG00000272084.1	35.7509307419269	-0.792515879042606	0.757038401590573	-1.046863510989	0.295162533160727	0.999999085732002	AL137127.1	lncRNA	chr1:19072110-19075511	3402	48.0177308480064	27.5730640045405	37.7953974262735
ENSG00000127481.15	15619.2539655606	0.58845544497456	0.612259047492314	0.961121681067436	0.33649098950314	0.999999085732002	UBR4	protein_coding	chr1:19074510-19210266	19580	11994.8049120443	18035.5533345715	15015.1791233079
ENSG00000230424.1	147.061245212275	-0.240610983490683	0.579319156609385	-0.415334070599219	0.677897363059901	0.999999085732002	EMC1-AS1	lncRNA	chr1:19210501-19240704	507	162.023827506359	137.086190349553	149.555008927956
ENSG00000127463.15	3865.49773046964	0.382251022499953	0.52563502062797	0.72721757017499	0.4670926844994	0.999999085732002	EMC1	protein_coding	chr1:19215660-19251527	6640	3270.39491744345	4262.23293915376	3766.31392829861
ENSG00000053372.5	2123.85908436628	0.0197319837470389	0.560810944946116	0.035184733687633	0.971932435446818	0.999999085732002	MRTO4	protein_coding	chr1:19251805-19260128	2049	2106.36577740394	2135.52128900785	2120.94353320589
ENSG00000286064.1	21.6855053145699	0.0752365111909278	1.05462311483249	0.0713397138112967	0.943127388680247	0.999999085732002	AL035413.2	unprocessed_pseudogene	chr1:19260521-19262307	339	21.2023918903696	22.0075809307034	21.6049864105365
ENSG00000211454.15	62.7699046374762	-0.801025958763091	0.766226661965192	-1.04541645250068	0.295830535964706	0.999999085732002	AKR7L	polymorphic_pseudogene	chr1:19265982-19274194	1313	84.7013015801962	48.1489733423295	66.4251374612628
ENSG00000162482.5	83.3777715588766	-0.498593047684934	0.805677240601295	-0.618849611927505	0.536015435535893	0.999999085732002	AKR7A3	protein_coding	chr1:19282573-19288770	1215	101.438101225301	71.33755178126	86.3878265032808
ENSG00000270728.1	61.0082367309644	0.148438027258346	0.892349597734253	0.166345149519025	0.867885336783061	0.999999085732002	AL035413.1	processed_pseudogene	chr1:19297080-19297903	525	57.4777963957743	63.3618636210912	60.4198300084328
ENSG00000053371.12	1613.28716696128	-0.442051183415487	0.580610257229263	-0.761356138496424	0.446444377971398	0.999999085732002	AKR7A2	protein_coding	chr1:19303965-19312146	1362	1916.49434296192	1411.14904962752	1663.82169629472
ENSG00000040487.13	1061.49666329586	-0.144339110478847	0.504323650006597	-0.286203334856414	0.774722389687926	0.999999085732002	SLC66A1	protein_coding	chr1:19312326-19329300	2175	1125.93559577648	1018.53737497545	1072.23648537597
ENSG00000077549.19	6301.07673833252	0.48212051083607	0.729574843875809	0.660823923526259	0.508725238663246	0.999999085732002	CAPZB	protein_coding	chr1:19338775-19485539	7387	5089.1786906955	7109.00877009054	6099.09373039302
ENSG00000173436.15	336.430099279098	-0.264217783735674	0.704256883412164	-0.375172454766113	0.70753221443582	0.999999085732002	MICOS10	protein_coding	chr1:19484403-19629821	3979	373.59104267367	311.65613701605	342.62358984486
ENSG00000158747.15	60.181826401721	1.43373915159677	0.968578431277277	1.48025095882641	0.138806285568887	0.999999085732002	NBL1	protein_coding	chr1:19596979-19658456	3271	29.791363050382	80.4421353026137	55.1167491764979
ENSG00000226396.1	156.427207219437	-0.614811576800818	0.834360114637379	-0.73686597191672	0.461203859135627	0.999999085732002	AL031727.1	processed_pseudogene	chr1:19608114-19608568	455	197.867425973723	128.800394716579	163.333910345151
ENSG00000162542.13	2158.23738254481	-0.101427069833065	0.647812463590565	-0.156568568117531	0.875584875983548	0.999999085732002	TMCO4	protein_coding	chr1:19682213-19799945	3145	2250.2360758825	2096.90492031969	2173.5704981011
ENSG00000169914.6	1468.32254390266	0.138232810845623	0.549664905017423	0.25148560438153	0.801438690679285	0.999999085732002	OTUD3	protein_coding	chr1:19882395-19912945	6515	1385.04768055583	1523.83911946721	1454.44340001152
ENSG00000162543.6	70.0873717020468	-0.333502785548545	0.796630881474923	-0.418641548179856	0.675478120031985	0.999999085732002	UBXN10	protein_coding	chr1:20186096-20196050	5562	80.160419801784	63.372006302222	71.766213052003
ENSG00000090432.7	2373.23157663032	-0.0317370641327617	0.569349534659648	-0.0557426715940566	0.955546805312822	0.999999085732002	MUL1	protein_coding	chr1:20499448-20508151	2428	2404.63340863847	2352.29702195822	2378.46521529835
ENSG00000158828.8	927.05848914981	0.129556979694761	0.627645955238098	0.206417294038984	0.836464963018158	0.999999085732002	PINK1	protein_coding	chr1:20633458-20651511	2657	877.36126982022	960.18996870287	918.775619261545
ENSG00000117242.7	994.892086301862	-0.355829482286039	0.496245076195015	-0.717043854650166	0.473347037401868	0.999999085732002	PINK1-AS	lncRNA	chr1:20642657-20652193	4443	1145.28256637256	894.631766254731	1019.95716631364
ENSG00000244038.10	39143.5425149	-0.436051806498946	0.620173210079058	-0.703112935889893	0.48198537119053	0.999999085732002	DDOST	protein_coding	chr1:20651767-20661544	2126	46406.3690945312	34301.6581284792	40354.0136115052
ENSG00000189410.12	9.04966987550766	-0.14206530746134	1.72498732173166	-0.0823573052807862	0.93436258611625	0.999999085732002	SH2D5	protein_coding	chr1:20719731-20732837	3898	9.56210710446418	8.70804505620331	9.13507608033374
ENSG00000127483.19	26353.0625483887	0.101322886273559	0.56683642938928	0.178751542808789	0.85813279558468	0.999999085732002	HP1BP3	protein_coding	chr1:20740266-20787323	5757	25250.712539502	27087.9625543132	26169.3375469076
ENSG00000075151.20	6970.43029808923	0.364842800838329	0.549734966649606	0.663670355665906	0.506901316622229	0.999999085732002	EIF4G3	protein_coding	chr1:20806292-21176888	6952	5944.31800953993	7654.50515712209	6799.41158333101
ENSG00000117298.16	11509.0240427687	-0.172799676192329	0.585552568988873	-0.295105316488865	0.767913428521693	0.999999085732002	ECE1	protein_coding	chr1:21217247-21345572	5586	12344.9610324186	10951.7327163355	11648.3468743771
ENSG00000231105.2	230.75636955451	0.00565291767848199	0.669826602881402	0.00843937468915799	0.993266433163641	0.999999085732002	ECE1-AS1	lncRNA	chr1:21293290-21299874	2479	230.433842215751	230.97138778035	230.70261499805
ENSG00000227001.3	21.5014395538727	0.327074680215096	0.898415473505309	0.36405726510805	0.715815247728465	0.999999085732002	NBPF2P	unprocessed_pseudogene	chr1:21424625-21427967	661	18.8118651142536	23.2944891802854	21.0531771472695
ENSG00000142794.18	262.785981757575	0.390308581104699	0.838952902034749	0.465233006713567	0.641764604253943	0.999999085732002	NBPF3	protein_coding	chr1:21440128-21485005	3887	221.614035918797	290.233945650094	255.923990784446
ENSG00000076864.19	90.6292396169274	0.370495720613919	0.641685798043792	0.57737871360624	0.563683650600316	0.999999085732002	RAP1GAP	protein_coding	chr1:21596215-21669363	3984	77.2926616903211	99.5202915679982	88.4064766291596
ENSG00000090686.16	16102.0229729327	0.497211785193342	0.597498631671897	0.832155521096449	0.405321166293363	0.999999085732002	USP48	protein_coding	chr1:21678298-21783606	6658	12914.0554012591	18227.3346873818	15570.6950443205
ENSG00000187942.12	312.377416882983	1.5083847942214	0.975952522374297	1.54555140710308	0.122212944528023	0.999999085732002	LDLRAD2	protein_coding	chr1:21812265-21825225	4016	148.410518808001	421.688682266305	285.049600537153
ENSG00000228397.3	16.7857499971677	1.36784892043834	0.927338334533299	1.47502682624107	0.140205331345922	0.999999085732002	LINC01635	lncRNA	chr1:22023990-22026048	1503	8.66114848086723	22.2021510080347	15.431649744451
ENSG00000070831.17	15744.4487394377	0.128494993603676	0.738530240572595	0.173987450404268	0.86187532493282	0.999999085732002	CDC42	protein_coding	chr1:22025511-22101360	15867	14910.7397032044	16300.2547635932	15605.4972333988
ENSG00000285752.1	201.963847024715	0.133363152140013	0.845064123391522	0.157814239710925	0.874603177604558	0.999999085732002	CDC42-AS1	lncRNA	chr1:22028317-22052927	2574	191.16062813155	209.165992953491	200.163310542521
ENSG00000162552.15	509.947631573143	-0.7279118852274	1.07631105199619	-0.676302527858809	0.498848588144472	0.999999085732002	WNT4	protein_coding	chr1:22117313-22143969	3968	668.529906971834	404.226114640682	536.378010806258
ENSG00000285873.1	26.2823931059763	0.4716015721506	1.55267463532466	0.303734962510025	0.76132981936096	0.999999085732002	AL445253.1	lncRNA	chr1:22142850-22157401	811	21.1992796780766	29.6711353912428	25.4352075346597
ENSG00000184677.18	7546.03085973763	-0.0450107277938068	0.558295454673866	-0.080621698451943	0.935742809506034	0.999999085732002	ZBTB40	protein_coding	chr1:22428838-22531157	8992	7687.96324976521	7451.40926638591	7569.68625807556
ENSG00000237200.1	33.9754214794877	0.0714918261929728	0.800931804187831	0.0892608157388227	0.928874634231448	0.999999085732002	ZBTB40-IT1	lncRNA	chr1:22517474-22519708	273	33.0529842142536	34.5903796563105	33.821681935282
ENSG00000004487.17	3975.28090469074	-0.18317256220439	0.502715213624751	-0.364366458861772	0.71558437845865	0.999999085732002	KDM1A	protein_coding	chr1:23019443-23083689	3128	4281.59390315427	3771.07223904839	4026.33307110133
ENSG00000169641.13	621.598498386624	0.841052359731057	0.655615501069058	1.28284392049856	0.199546763282202	0.999999085732002	LUZP1	protein_coding	chr1:23084023-23177808	9377	421.316355587849	755.119926919141	588.218141253495
ENSG00000261326.4	797.998415528236	0.0679776857227611	0.967808771887198	0.0702387575907239	0.944003626389535	0.999999085732002	LINC01355	lncRNA	chr1:23281307-23287488	5301	775.757028467158	812.826006902289	794.291517684723
ENSG00000284726.1	36.379479680923	0.421676547687751	0.798656365967224	0.527982453601398	0.597511514419637	0.999999085732002	AL109936.8	lncRNA	chr1:23297797-23302866	604	30.1727772536186	40.5172812991259	35.3450292763723
ENSG00000125944.20	15125.5508933769	0.0946147235016554	0.587171341083955	0.161136480753626	0.871985908174656	0.999999085732002	HNRNPR	protein_coding	chr1:23303771-23344336	7815	14534.2955306479	15519.7211351963	15027.0083329221
ENSG00000125945.15	461.387984474492	0.639648782519544	0.573250511320668	1.1158276702552	0.264495907145563	0.999999085732002	ZNF436	protein_coding	chr1:23359448-23369836	4786	345.66880765384	538.534102354926	442.101455004383
ENSG00000249087.7	313.158234059908	-0.410277542397752	0.718838195321445	-0.570750893689346	0.568168514502581	0.999999085732002	ZNF436-AS1	lncRNA	chr1:23368997-23371839	2641	367.912142710134	276.655628293091	322.283885501613
ENSG00000204219.11	661.754194831482	-0.498257476173827	1.79042705996075	-0.278289737301417	0.780789953536882	0.999999085732002	TCEA3	protein_coding	chr1:23380909-23424748	2646	802.441784530203	567.962468365668	685.202126447935
ENSG00000088280.19	286.183864818837	0.604592958329569	1.42657971560272	0.423805940682489	0.671707345262917	0.999999085732002	ASAP3	protein_coding	chr1:23428563-23484568	4190	218.134028467157	331.550422386623	274.84222542689
ENSG00000117318.9	124.937450168993	1.36955552903561	1.10809029150325	1.23596022773347	0.216473347807713	0.999999085732002	ID3	protein_coding	chr1:23557926-23559501	950	63.9226369780766	165.613992296271	114.768314637174
ENSG00000197880.8	18.504813209299	-2.34342989879106	1.48254720610576	-1.58067809857239	0.113951658563625	0.999999085732002	MDS2	lncRNA	chr1:23581495-23640568	1781	35.5486647593589	7.14224550925905	21.345455134309
ENSG00000142676.14	87050.3710103443	-0.947128462095063	0.821495632311772	-1.15293182926578	0.248938366427987	0.999999085732002	RPL11	protein_coding	chr1:23691742-23696835	1384	122399.361483279	63484.377361721	92941.8694225002
ENSG00000236810.6	175.048902715342	-0.0755164714714932	0.666015197305368	-0.11338550798394	0.909724928568772	0.999999085732002	ELOA-AS1	lncRNA	chr1:23706901-23778296	2995	180.68822576661	171.289354014497	175.988789890553
ENSG00000011007.12	3753.12061976235	0.183780631733432	0.498370459601925	0.368763092178914	0.712304316947331	0.999999085732002	ELOA	protein_coding	chr1:23743155-23762059	5154	3470.27768041464	3941.68257932749	3705.98012987107
ENSG00000057757.10	2894.75026264864	-0.211882956421098	0.531937930003235	-0.398322707350103	0.690392324314835	0.999999085732002	PITHD1	protein_coding	chr1:23778418-23788232	1710	3152.98277996866	2722.59525110196	2937.78901553531
ENSG00000011009.11	3001.67778094135	-0.242539094219102	0.522759800768214	-0.46395896138663	0.642677148245359	0.999999085732002	LYPLA2	protein_coding	chr1:23791145-23795539	1869	3308.74161375674	2796.96855906443	3052.85508641058
ENSG00000117308.15	781.980518620931	0.834219428628465	0.580047809185717	1.43819081016711	0.150379921981943	0.999999085732002	GALE	protein_coding	chr1:23795599-23800781	1532	532.133008403184	948.545525432762	740.339266917973
ENSG00000117305.15	886.042196505248	-0.0219957060120351	0.502512041188434	-0.0437715004003001	0.965086544688893	0.999999085732002	HMGCL	protein_coding	chr1:23801885-23838620	1570	894.208189771812	880.598200994206	887.403195383009
ENSG00000179163.11	3752.07706361294	1.14213656576775	0.877721137931584	1.30125220461169	0.193172141332639	0.999999085732002	FUCA1	protein_coding	chr1:23845077-23868294	2047	2176.10173591226	4802.72728208006	3489.41450899616
ENSG00000189266.13	4086.80413909258	0.286605367743268	0.687291501522719	0.417007000826117	0.676673287016287	0.999999085732002	PNRC2	protein_coding	chr1:23956839-23963462	2615	3610.61367592378	4404.26444787179	4007.43906189778
ENSG00000188529.15	11339.4752567302	-0.0521227219688456	0.62356323368493	-0.0835885106003249	0.933383602178081	0.999999085732002	SRSF10	protein_coding	chr1:23964347-23980927	7685	11586.1947584579	11174.9955889118	11380.5951736848
ENSG00000142677.4	190.648975176532	0.51805462262792	0.676973379356198	0.765251099120898	0.444122036930388	0.999999085732002	IL22RA1	protein_coding	chr1:24119771-24143140	2817	151.18868421194	216.955835819594	184.072260015767
ENSG00000185436.12	2822.58373693486	-0.718762073885942	0.6898257052827	-1.04194736203891	0.297436084035104	0.999999085732002	IFNLR1	protein_coding	chr1:24154168-24187959	4940	3691.20225812405	2243.50472280873	2967.35349046639
ENSG00000232298.2	61.5245444375209	0.751472783361037	0.757996441875374	0.991393549950978	0.32149344855836	0.999999085732002	GRHL3-AS1	lncRNA	chr1:24307556-24321901	856	43.7891981642691	73.3481086196888	58.5686533919789
ENSG00000158055.16	138.789996044002	0.48620447486927	0.639624260512573	0.76014076526685	0.447170447668217	0.999999085732002	GRHL3	protein_coding	chr1:24319357-24364482	3389	112.141338727183	156.555767588549	134.348553157866
ENSG00000001460.18	290.512339235387	-0.151478462811549	0.536076911010207	-0.282568526456579	0.777507609681011	0.999999085732002	STPG1	protein_coding	chr1:24356999-24416934	2913	308.914913925999	278.243956108312	293.579435017156
ENSG00000001461.17	3221.14476696806	0.520627470394287	0.538488396959052	0.96683136226216	0.333628343498971	0.999999085732002	NIPAL3	protein_coding	chr1:24415802-24472976	6560	2555.04131763001	3665.21373319343	3110.12752541172
ENSG00000117602.12	497.799276893198	0.0455986619990274	0.703519182639105	0.0648150940646332	0.948321223395424	0.999999085732002	RCAN3	protein_coding	chr1:24502351-24541040	7138	488.200052035321	504.198760131782	496.199406083552
ENSG00000184454.7	100.123241411771	0.0276948470127122	1.02556297694616	0.0270045308140702	0.978456120283508	0.999999085732002	NCMAP	protein_coding	chr1:24556087-24609328	3980	99.0289011754274	100.852801569333	99.9408513723805
ENSG00000133226.17	10191.8691722434	-0.33295126549378	0.52982572728563	-0.628416568594233	0.529731085958977	0.999999085732002	SRRM1	protein_coding	chr1:24631716-24673281	3780	11630.0159352266	9233.10466358788	10431.5602994073
ENSG00000169504.15	29062.8618858629	0.178655599719762	0.79689909171583	0.224188484560941	0.822610643432316	0.999999085732002	CLIC4	protein_coding	chr1:24745382-24844321	4253	26932.2797094761	30483.2500034541	28707.7648564651
ENSG00000020633.18	5635.14689656162	-0.147399514167517	0.538549220575949	-0.273697386489357	0.784317186374711	0.999999085732002	RUNX3	protein_coding	chr1:24899511-24965121	4365	5983.70922764783	5402.77200917082	5693.24061840933
ENSG00000229162.1	51.5001864047355	-0.646950270804725	0.751303431247494	-0.861103841533777	0.389180853613467	0.999999085732002	AL445471.1	lncRNA	chr1:24961345-24963097	820	65.8925486782356	41.905278222402	53.8989134503188
ENSG00000117614.10	3513.52158886087	-0.336671700447789	0.731035028016883	-0.46054113352283	0.645127853723068	0.999999085732002	SYF2	protein_coding	chr1:25222276-25232502	1757	4014.5125138559	3179.52763886419	3597.02007636005
ENSG00000284602.1	568.442474159783	-1.06320062080793	0.699369150532642	-1.52022807983193	0.128453662435175	0.999999085732002	AL031432.4	lncRNA	chr1:25232586-25234775	2190	827.118490874886	395.991796349715	611.5551436123
ENSG00000284657.1	28.8439023300649	-0.746300912113581	0.868771304848609	-0.859030343139188	0.390323775595758	0.999999085732002	AL031432.5	lncRNA	chr1:25239494-25240253	760	38.350469974553	22.5061905670729	30.4283302708129
ENSG00000117616.18	12000.4272312406	-0.673963441068709	0.642510755403949	-1.04895277689941	0.294199853248634	0.999999085732002	RSRP1	protein_coding	chr1:25242249-25338213	2503	15463.3889525334	9691.78608371212	12577.5875181228
ENSG00000272432.1	41.7454235381746	-0.607209350313964	0.704282272379222	-0.862167591216907	0.388595301044734	0.999999085732002	AL031432.3	lncRNA	chr1:25247837-25248321	485	52.4833230932707	34.5868238347772	43.535073464024
ENSG00000259984.1	192.022510535277	-0.402484762533324	0.602378092844987	-0.668159694573915	0.504031660444104	0.999999085732002	AL928711.1	unprocessed_pseudogene	chr1:25336429-25337465	459	225.183636077962	169.91509350682	197.549364792391
ENSG00000183726.11	7195.94119727842	0.129283237673012	0.623944388107697	0.207203142038192	0.835851213571165	0.999999085732002	TMEM50A	protein_coding	chr1:25338317-25362361	2266	6812.39634986965	7451.63776221759	7132.01705604362
ENSG00000204178.11	5215.87975530829	-0.0619214935251504	0.486822994856617	-0.127195087699972	0.89878599325119	0.999999085732002	MACO1	protein_coding	chr1:25430858-25500209	3979	5350.89789922439	5125.86765936423	5238.38277929431
ENSG00000157978.12	11171.4176620404	0.0342434635441881	0.502764820884659	0.0681103015201693	0.945697829974628	0.999999085732002	LDLRAP1	protein_coding	chr1:25543606-25568886	2914	11012.8202072117	11277.1492985928	11144.9847529023
ENSG00000225643.1	222.705365699153	-0.828785837078042	0.63659800582919	-1.30189826152302	0.192951166853974	0.999999085732002	AL606491.1	lncRNA	chr1:25581478-25590356	483	302.01025739502	169.835437901909	235.922847648464
ENSG00000117643.14	1579.49203265636	-0.61113591844947	0.551820081236184	-1.10749126251514	0.268081587888475	0.999999085732002	MAN1C1	protein_coding	chr1:25617468-25786207	5326	1991.84139421231	1304.59245828573	1648.21692624902
ENSG00000233478.1	14.3103023973478	-0.861088877696697	1.4283622763298	-0.602850475657532	0.546608164417842	0.999999085732002	AL031280.1	lncRNA	chr1:25644544-25659111	2224	19.7128237378505	10.7086215036792	15.2107226207649
ENSG00000162430.17	3160.30259909727	-0.407095900832789	0.608312619911562	-0.669221527726933	0.503354175630107	0.999999085732002	SELENON	protein_coding	chr1:25800176-25818221	4343	3706.78488208445	2795.98107710581	3251.38297959513
ENSG00000228172.5	125.688409466293	-0.259611661058934	0.550523953986509	-0.471571961908302	0.637232343598928	0.999999085732002	AL020996.1	lncRNA	chr1:25816749-25820797	2793	139.545287213742	116.450490967993	127.997889090867
ENSG00000117640.18	2237.46796972873	-0.355773162631171	0.691491461810833	-0.514501164916043	0.606901646141067	0.999999085732002	MTFR1L	protein_coding	chr1:25818640-25832942	3900	2574.87783838889	2012.52805728862	2293.70294783876
ENSG00000236528.1	15.1853965131758	0.582237781710446	1.03802087312271	0.560911439053129	0.574857911511591	0.999999085732002	AL033528.3	lncRNA	chr1:25859613-25863420	849	11.6763734463329	17.5247452244045	14.6005593353687
ENSG00000182749.5	440.36586562996	-0.313566588639924	0.592391384736485	-0.52932334385553	0.596581164576512	0.999999085732002	PAQR7	protein_coding	chr1:25861210-25871253	3297	498.705430848396	401.472822151002	450.089126499699
ENSG00000158006.14	1030.13968913218	0.439949779473149	0.502633069002917	0.875290160167705	0.381416046699599	0.999999085732002	PAFAH2	protein_coding	chr1:25959767-25998117	3545	848.538076176793	1151.20743110243	999.872753639611
ENSG00000158008.10	13.5614667708471	-0.428705706687604	1.11975367086058	-0.38285715675138	0.701825679339603	0.999999085732002	EXTL1	protein_coding	chr1:26019884-26036464	4020	16.1780543520246	11.817075050062	13.9975647010433
ENSG00000158014.15	12.1674118725734	1.48210545430879	1.91205451367353	0.775137656227854	0.43825832248427	0.999999085732002	SLC30A2	protein_coding	chr1:26037252-26046118	3249	5.85623105338014	16.3748657520356	11.1155484027079
ENSG00000158022.6	103.169925857074	-1.74344152321328	1.24505911195386	-1.40028815216437	0.16142704728479	0.999999085732002	TRIM63	protein_coding	chr1:26051304-26068436	1770	177.660551951972	53.509508460476	115.585030206224
ENSG00000175087.10	1705.85967024755	-0.0115501284283287	0.622845494433208	-0.0185441309788062	0.985204772179009	0.999999085732002	PDIK1L	protein_coding	chr1:26111165-26125555	4560	1713.76064082783	1700.59235652737	1707.1764986776
ENSG00000236782.7	28.67052507435	-0.577293056331006	1.03781400210436	-0.556258689091145	0.57803402356595	0.999999085732002	AL391650.1	protein_coding	chr1:26169516-26171831	2035	35.8280374058993	23.8988501866505	29.8634437962749
ENSG00000142675.18	438.34339089017	1.95545612957274	1.39321318573517	1.40355844288172	0.160450377334109	0.999999085732002	CNKSR1	protein_coding	chr1:26177484-26189884	2841	160.766352377869	623.39474989837	392.08055113812
ENSG00000236155.6	16.3703181613805	1.23725897317623	1.5125460793023	0.817997540773734	0.413358591512572	0.999999085732002	ZPLD2P	transcribed_unprocessed_pseudogene	chr1:26209741-26229840	3039	9.00958623596944	21.2774727783212	15.1435295071453
ENSG00000130695.15	1543.31881064659	0.951259271224322	0.753361288365521	1.26268668952735	0.206701799411841	0.999999085732002	CEP85	protein_coding	chr1:26234200-26278808	3937	989.281771496314	1912.67683674677	1450.97930412154
ENSG00000142669.15	4361.30900132215	0.504166188797424	0.691926621144829	0.728641120879631	0.466221217875082	0.999999085732002	SH3BGRL3	protein_coding	chr1:26280086-26281522	876	3486.08359218945	4944.79260741062	4215.43809980004
ENSG00000158062.20	1257.96300547958	0.371559446499346	0.478854725412069	0.775933548905898	0.437788222571917	0.999999085732002	UBXN11	protein_coding	chr1:26281328-26318363	3124	1069.41789003787	1383.65974910738	1226.53881957263
ENSG00000169442.9	1292.8210603462	2.06421792363993	1.31437399175763	1.57049510762122	0.11629997169754	0.999999085732002	CD52	protein_coding	chr1:26317958-26320523	467	444.257824041436	1858.52988454938	1151.39385429541
ENSG00000176092.15	37.2399104099299	1.8478156865658	1.2516350974696	1.47632140573677	0.139857630355	0.999999085732002	CRYBG2	protein_coding	chr1:26321698-26360080	6269	14.5534681946748	52.3642052200999	33.4588367073874
ENSG00000176083.17	34.1962131768571	2.43791279437782	1.97477806927023	1.23452494855726	0.217007356023314	0.999999085732002	ZNF683	protein_coding	chr1:26361634-26374522	1713	9.35179956648565	50.7591555837714	30.0554775751285
ENSG00000117682.17	2976.23787112152	0.216668165776996	0.521263280098432	0.415659752085513	0.677658996496807	0.999999085732002	DHDDS	protein_coding	chr1:26432282-26471306	4022	2712.77311031968	3151.88104498941	2932.32707765455
ENSG00000223583.1	26.2338171220183	-0.101236589048945	1.13477394626821	-0.0892130008640659	0.928912633382275	0.999999085732002	AL513365.1	processed_pseudogene	chr1:26454653-26455187	535	27.5420787036826	25.3616427342421	26.4518607189624
ENSG00000225891.2	163.116781649794	-0.595007911637404	0.733068968243249	-0.811667029179125	0.416982718083858	0.999999085732002	DHDDS-AS1	lncRNA	chr1:26462756-26468014	1261	205.023445240606	135.179005922586	170.101225581596
ENSG00000198830.11	14957.4414609487	0.0709945673867941	0.673750518697856	0.105372189581396	0.916080482689489	0.999999085732002	HMGN2	protein_coding	chr1:26472440-26476642	1940	14517.869562167	15250.4893934698	14884.1794778184
ENSG00000260063.1	99.1438317399213	-0.719793253811972	0.578788296822612	-1.24362095391949	0.213639100540482	0.999999085732002	AL512408.1	lncRNA	chr1:26692132-26694131	2000	129.878026340288	78.6543686730101	104.266197506649
ENSG00000117713.20	14224.2610021129	0.329151196872174	0.62691375070259	0.525034259502667	0.599559375092036	0.999999085732002	ARID1A	protein_coding	chr1:26693236-26782104	9716	12328.7376177801	15487.9432583348	13908.3404380574
ENSG00000060642.11	776.380189198704	0.0992878536758688	0.545881962317888	0.181885206930596	0.855672814011926	0.999999085732002	PIGV	protein_coding	chr1:26787054-26800659	5624	744.407032155695	797.695627227377	771.051329691536
ENSG00000204160.12	6678.38710758577	0.0761549958724043	0.665615104014475	0.114412962405895	0.90891043895749	0.999999085732002	ZDHHC18	protein_coding	chr1:26826688-26857604	5045	6467.89847183821	6818.7128647508	6643.30566829451
ENSG00000175793.12	83.4755199758901	-0.114902006755453	0.75008175286297	-0.1531859778176	0.878251615240826	0.999999085732002	SFN	protein_coding	chr1:26863149-26864456	1308	87.40728966328	80.8543401842967	84.1308149237884
ENSG00000142751.15	2409.22789967952	-0.0724973392134349	0.580283029474339	-0.124934446694242	0.90057544749021	0.999999085732002	GPN2	protein_coding	chr1:26876132-26890283	4714	2482.45435494792	2360.41026283392	2421.43230889092
ENSG00000198746.13	909.312065304362	-0.313131920638326	0.484632021717014	-0.646123051318243	0.518199667938625	0.999999085732002	GPATCH3	protein_coding	chr1:26890488-26900467	2125	1029.81491147232	828.976834525721	929.395872999023
ENSG00000090273.14	5169.79219438686	-0.159832550987253	0.583838302659958	-0.273761673838558	0.78426777861037	0.999999085732002	NUDC	protein_coding	chr1:26900238-26946871	1792	5516.73891596455	4938.49438000174	5227.61664798314
ENSG00000175707.9	216.373439816157	-0.88595254982756	1.05626906072074	-0.838756508898435	0.401605960665506	0.999999085732002	KDF1	protein_coding	chr1:26949562-26960468	1855	298.820217113887	161.40892161767	230.114569365779
ENSG00000090020.11	952.282788486684	0.102861992076574	0.670057885824184	0.153512098361549	0.877994450277654	0.999999085732002	SLC9A1	protein_coding	chr1:27098809-27166981	5171	911.980369607229	979.151067739655	945.565718673442
ENSG00000225159.1	9.76974948666902	0.175892909643958	1.32674118503045	0.132575148513175	0.89452938751398	0.999999085732002	NPM1P39	processed_pseudogene	chr1:27206930-27207796	867	9.18069290122755	10.1624538769633	9.67157338909544
ENSG00000142784.16	5121.54391029111	-0.420176224109281	0.554551240061164	-0.757686925491209	0.448638427925918	0.999999085732002	WDTC1	protein_coding	chr1:27234632-27308636	4706	6036.50370695955	4511.57071251215	5274.03720973585
ENSG00000243659.1	12.4937842565072	-0.809465558125692	1.04644339085076	-0.773539749214331	0.439203013897048	0.999999085732002	FO393419.3	processed_pseudogene	chr1:27311240-27311838	282	16.6975987723849	9.69124124592203	13.1944200091535
ENSG00000186501.14	2353.67779160873	-0.499769728739873	0.498426830024267	-1.00269427453482	0.316008393231683	0.999999085732002	TMEM222	protein_coding	chr1:27322145-27336400	2342	2855.20727968197	2019.3247995599	2437.26603962093
ENSG00000206888.1	19.6005624737922	0.702628307858852	1.13328093154893	0.619994820612154	0.535261196886252	0.999999085732002	RNU6-48P	snRNA	chr1:27325219-27325325	107	14.3101842085618	23.1274813172792	18.7188327629205
ENSG00000241547.1	83.8483618513097	0.353524623897331	0.974824056550369	0.362654800650238	0.716862768067092	0.999999085732002	ACTG1P20	processed_pseudogene	chr1:27325329-27325796	468	71.9323352460459	91.7923795881522	81.862357417099
ENSG00000142765.18	14525.4242890465	-0.417611232014109	0.564559727092244	-0.739711339604419	0.459475165976904	0.999999085732002	SYTL1	protein_coding	chr1:27342020-27353937	2362	17105.0560195141	12805.669802068	14955.3629107911
ENSG00000142733.17	575.576013929127	0.439174339651351	0.680079002242236	0.64576959177299	0.518428583763122	0.999999085732002	MAP3K6	protein_coding	chr1:27354067-27366961	4438	474.459207643808	642.98721811934	558.723212881574
ENSG00000142748.12	9.38589664134981	-0.237776431424315	1.89317250389234	-0.125596812195111	0.900051086473597	0.999999085732002	FCN3	protein_coding	chr1:27369112-27374824	1030	10.2527581900826	8.80798894219461	9.5303735661386
ENSG00000181773.7	271.41120917336	-0.315785391564557	0.626657657572572	-0.503920103342848	0.61431752294688	0.999999085732002	GPR3	protein_coding	chr1:27392622-27395814	2137	307.969787892185	247.038823360811	277.504305626498
ENSG00000158195.11	8533.13626255785	0.178536461020498	0.507368563194548	0.351887117121286	0.724922921127974	0.999999085732002	WASF2	protein_coding	chr1:27404230-27490167	5681	7908.01626667046	8949.88292648278	8428.94959657662
ENSG00000126705.15	522.287877588842	0.64282877401569	0.583375636463218	1.10191227373312	0.270499812097794	0.999999085732002	AHDC1	protein_coding	chr1:27534035-27604431	6920	390.770242880784	609.966300727548	500.368271804166
ENSG00000235912.1	37.1084220311254	0.281938985384856	1.62782682413185	0.173199618783293	0.862494523279824	0.999999085732002	AL031729.1	processed_pseudogene	chr1:27649419-27649610	192	32.7375229072858	40.0223547803519	36.3799388438188
ENSG00000126709.15	9930.91422396818	0.736567167511012	0.725476950053005	1.01528679506247	0.309969137109432	0.999999085732002	IFI6	protein_coding	chr1:27666064-27672198	842	7095.15730812591	11821.4188345297	9458.2880713278
ENSG00000225886.3	50.838926076306	1.264602929624	1.03499128265407	1.22184887043795	0.221764783678709	0.999999085732002	AL445490.1	lncRNA	chr1:27669468-27703063	489	27.6833211330993	66.2759960384437	46.9796585857715
ENSG00000009780.15	965.17029453827	-0.296677848741014	0.592359135811634	-0.500841180299371	0.616482901228358	0.999999085732002	FAM76A	protein_coding	chr1:27725979-27763122	3806	1086.04390792752	884.587885612107	985.315896769811
ENSG00000117758.14	2866.62057143688	-0.37462739559951	0.641734020938715	-0.583773624860208	0.559372625443959	0.999999085732002	STX12	protein_coding	chr1:27773219-27824443	3034	3322.3299597459	2562.81431256421	2942.57213615505
ENSG00000269971.1	63.8024904576699	-0.00842762207457805	0.946814020095472	-0.00890103219397644	0.992898097616037	0.999999085732002	AL020997.2	lncRNA	chr1:27773858-27774041	184	63.7421936759395	63.8426883121568	63.7924409940481
ENSG00000270031.1	19.2768233637335	-0.131119319660676	1.19604748617643	-0.109627185522411	0.91270504966928	0.999999085732002	AL020997.3	lncRNA	chr1:27819983-27820341	359	20.5416050405926	18.4336355791607	19.4876203098767
ENSG00000117751.18	2551.95550360919	0.170724659756541	0.594902766094222	0.286979098916312	0.774128324065355	0.999999085732002	PPP1R8	protein_coding	chr1:27830782-27851676	2815	2372.77697820479	2671.40785387879	2522.09241604179
ENSG00000130775.16	8348.93048575825	-0.266207448543781	0.968573997262111	-0.274844719449702	0.78343553945824	0.999999085732002	THEMIS2	protein_coding	chr1:27872543-27886685	2724	9287.78753183262	7723.02578837533	8505.40666010398
ENSG00000117748.10	2953.5719832662	-0.228054709822672	0.518753196990493	-0.439620827680125	0.660211753271305	0.999999085732002	RPA2	protein_coding	chr1:27891524-27914746	1968	3237.40351602609	2764.35096142628	3000.87723872618
ENSG00000158156.8	1188.90567475959	0.5221740568537	0.71617289009456	0.72911731800509	0.465929902022597	0.999999085732002	XKR8	protein_coding	chr1:27959973-27968093	2178	942.113284539155	1353.43393490655	1147.77360972285
ENSG00000158161.16	1805.46307066065	-0.162235118723714	0.530046910747926	-0.306076906466243	0.759546090639494	0.999999085732002	EYA3	protein_coding	chr1:27970344-28088637	6143	1928.82342450824	1723.22283476225	1826.02312963525
ENSG00000238231.2	13.8402981957521	-0.0206267957691964	1.48750530011994	-0.013866704049749	0.988936325494615	0.999999085732002	AL512288.2	processed_pseudogene	chr1:27990158-27990524	367	14.0998766705833	13.667245879198	13.8835612748907
ENSG00000228589.3	539.794431747652	0.164472720595192	0.698209602351401	0.235563532843558	0.81377137372712	0.999999085732002	SPCS2P4	processed_pseudogene	chr1:28095742-28096422	681	503.375106207053	564.073982108052	533.724544157552
ENSG00000126698.11	6154.14321587656	0.31721464282463	0.773190522495789	0.41026711217397	0.681610014581615	0.999999085732002	DNAJC8	protein_coding	chr1:28199456-28233029	1763	5362.4952094763	6681.90855347673	6022.20188147652
ENSG00000130770.18	6393.48121204385	0.00497298559889799	0.632626332302101	0.00786085773698591	0.993728007571351	0.999999085732002	ATP5IF1	protein_coding	chr1:28236109-28246906	2225	6380.03136622626	6402.44777592224	6391.23957107425
ENSG00000270605.1	1672.13574522481	-0.192917076245561	0.701195871660897	-0.275125801566124	0.78321958942497	0.999999085732002	AL353622.1	lncRNA	chr1:28239509-28241453	1945	1808.3127587959	1581.35106951074	1694.83191415332
ENSG00000271398.1	98.5032352810541	-0.0421819736234094	0.729603084606547	-0.0578149606455637	0.953896021240631	0.999999085732002	AL353622.2	lncRNA	chr1:28247144-28247568	425	100.441325469594	97.2111751553606	98.8262503124775
ENSG00000130766.5	3096.44970414349	-0.552823436627922	0.604877033105199	-0.913943506484195	0.360746531307936	0.999999085732002	SESN2	protein_coding	chr1:28259518-28282491	3462	3827.64901710025	2608.98349550565	3218.31625630295
ENSG00000130772.14	469.871490192186	-0.151777802740629	0.632127969526153	-0.240106133658984	0.810247979313161	0.999999085732002	MED18	protein_coding	chr1:28329002-28335965	1829	499.804248160799	449.916318213111	474.860283186955
ENSG00000204138.13	2788.77888334606	-0.220284385636538	0.477600743385285	-0.461231245318295	0.644632706965379	0.999999085732002	PHACTR4	protein_coding	chr1:28369582-28500364	6308	3047.59247150473	2616.23649124028	2831.9144813725
ENSG00000242125.3	4915.94886262845	0.286235736610992	0.509027761838182	0.562318517908233	0.573899023780554	0.999999085732002	SNHG3	lncRNA	chr1:28505980-28510892	2201	4344.18066325842	5297.12766220847	4820.65416273344
ENSG00000274266.1	58.8537031465959	1.01275055767317	1.2141612974912	0.834115335224236	0.404215994365649	0.999999085732002	SNORA73A	snoRNA	chr1:28507366-28507571	206	36.6238422605069	73.6736104039885	55.1487263322477
ENSG00000200087.1	77.438609109697	0.373046075187603	0.935993353198463	0.398556329393617	0.690220145039681	0.999999085732002	SNORA73B	snoRNA	chr1:28508559-28508762	204	66.0008146595179	85.0638054098163	75.5323100346671
ENSG00000279443.1	20.7520172252618	0.432481600672645	1.07655046870208	0.401729053347641	0.68788344027013	0.999999085732002	AL513497.1	TEC	chr1:28544460-28546542	2083	17.3222969617345	23.0384974009467	20.1803971813406
ENSG00000180098.9	1340.3151569309	0.0215181012515612	0.523201189119075	0.0411277758901727	0.967194031373926	0.999999085732002	TRNAU1AP	protein_coding	chr1:28553085-28578545	1799	1328.14789916501	1348.42666210816	1338.28728063659
ENSG00000197989.14	1524.44316623619	-0.706256646627639	0.623997418484361	-1.13182623149801	0.257707497187662	0.999999085732002	SNHG12	lncRNA	chr1:28578538-28583132	2546	1986.06601566769	1216.69459994852	1601.38030780811
ENSG00000221539.1	38.763334193122	-0.589821723196522	1.14370441428049	-0.51571167850006	0.606055796776406	0.999999085732002	SNORD99	snoRNA	chr1:28578749-28578822	74	48.8073112780281	32.0673494698513	40.4373303739397
ENSG00000278274.1	230.667463707202	-0.78910931309768	0.653844284022337	-1.20687651843221	0.227479701998179	0.999999085732002	SNORA61	snoRNA	chr1:28579764-28579893	130	309.001394421231	178.444843231183	243.723118826207
ENSG00000273544.1	23.5639737812127	-1.50315217612288	1.32015834441178	-1.1386150627201	0.254863743110317	0.999999085732002	SNORA44	snoRNA	chr1:28580381-28580512	132	38.6895710927762	13.4802422401704	26.0849066664733
ENSG00000188060.7	379.644642918192	1.47534542303546	1.04992039019274	1.40519741955352	0.159962581271125	0.999999085732002	RAB42	protein_coding	chr1:28592200-28595443	2200	183.552871665779	510.372490419801	346.96268104279
ENSG00000120656.11	1864.12839243551	0.186038022405244	0.748244305492324	0.248632727358795	0.803644890512554	0.999999085732002	TAF12	protein_coding	chr1:28589323-28643085	1671	1721.60605329324	1959.14328519702	1840.37466924513
ENSG00000229388.1	78.8846089308315	0.440540276086186	0.589188723949004	0.747706563583719	0.454637171282549	0.999999085732002	LINC01715	lncRNA	chr1:28643228-28648581	978	65.0606551632005	88.1005781092522	76.5806166362263
ENSG00000162419.12	1460.87253304892	0.0774243061913546	0.496370828099575	0.155980774470136	0.876048175474355	0.999999085732002	GMEB1	protein_coding	chr1:28668732-28719353	6440	1414.02085682744	1492.10698386325	1453.06392034534
ENSG00000198492.16	5511.37089305821	0.0960616022968189	0.546112395056182	0.175900791057739	0.860371883867566	0.999999085732002	YTHDF2	protein_coding	chr1:28736621-28769775	2933	5292.76117030404	5657.11070822766	5474.93593926585
ENSG00000116329.11	85.6627230902886	-1.50560209377496	1.01499924757916	-1.48335291613853	0.137980670028227	0.999999085732002	OPRD1	protein_coding	chr1:28812142-28871267	9345	139.8688272705	49.5253203034811	94.6970737869904
ENSG00000159023.21	10610.9082037062	-0.211837630076478	0.531133052075837	-0.398840985791693	0.690010375149924	0.999999085732002	EPB41	protein_coding	chr1:28887091-29120046	10997	11557.6313963653	9979.75940860016	10768.6954024827
ENSG00000225616.2	9.45058721509074	-0.972260458633	1.54168897128668	-0.630646308523281	0.528271812674919	0.999999085732002	AL138785.2	processed_pseudogene	chr1:28982278-28982608	331	13.5473558020886	6.71940815709218	10.1333819795904
ENSG00000116350.17	7882.42137473176	-0.245225623677864	0.526615290894883	-0.465663697803285	0.641456240945427	0.999999085732002	SRSF4	protein_coding	chr1:29147743-29181900	2300	8698.48271034163	7338.38048432518	8018.43159733341
ENSG00000277916.1	78.5772196332462	0.586589495978648	0.797017012473149	0.735981148204674	0.461742170551309	0.999999085732002	AL357500.2	misc_RNA	chr1:29171285-29171453	169	60.5291100216674	90.609292707632	75.5692013646497
ENSG00000116353.16	964.408171951926	-0.0919329016541647	0.574073593020637	-0.160141317719277	0.872769754318923	0.999999085732002	MECR	protein_coding	chr1:29192657-29230942	2642	1001.77196162204	939.498978838517	970.635470230278
ENSG00000237934.1	24.5934567802335	1.10711404002121	1.27932869619007	0.865386701102132	0.386826577815642	0.999999085732002	AL590729.1	lncRNA	chr1:29223933-29224816	573	14.5534681946748	31.2867825039393	22.9201253493071
ENSG00000060656.20	30.6919057915958	1.33818954525482	1.14083484232466	1.17299147572318	0.240799224075578	0.999999085732002	PTPRU	protein_coding	chr1:29236516-29326813	5640	16.0430363471939	40.4578187545304	28.2504275508622
ENSG00000186056.10	1402.07417076182	-0.797144999054224	0.587429345979672	-1.35700574802712	0.174779384134054	0.999999085732002	MATN1-AS1	lncRNA	chr1:30718504-30726827	3944	1881.12486361761	1082.7070421913	1481.91595290446
ENSG00000287510.1	43.5764153527139	0.471121192639861	1.10568844476036	0.426088555842663	0.670043318920091	0.999999085732002	AL137857.1	lncRNA	chr1:30731693-30733427	1077	35.4466232026626	48.9962767860814	42.221449994372
ENSG00000162511.8	51867.3200278217	-0.513728773011698	0.712257944495471	-0.721267873502763	0.470744719054986	0.999999085732002	LAPTM5	protein_coding	chr1:30732469-30757774	2177	63233.6494338168	44289.7670904917	53761.7082621543
ENSG00000264773.1	117.941517959539	0.17839068855557	0.749222199513154	0.238101178357353	0.811802620820796	0.999999085732002	MIR4420	miRNA	chr1:30739156-30739232	77	109.323972450523	123.686548298883	116.505260374703
ENSG00000134644.15	6757.15380105691	0.00481285495368511	0.498558239670738	0.00965354610699776	0.992297704235127	0.999999085732002	PUM1	protein_coding	chr1:30931506-31065991	5662	6743.51784402368	6766.24443907907	6754.88114155138
ENSG00000060688.13	1748.22749888889	-0.0126666204001664	0.550357157907474	-0.0230152732969377	0.981638089847243	0.999999085732002	SNRNP40	protein_coding	chr1:31259568-31296788	2041	1757.45090964769	1742.07855838303	1749.76473401536
ENSG00000229447.2	73.1492720544915	-0.276243368142764	0.785229977280857	-0.351799315022786	0.724988772299838	0.999999085732002	AC114495.2	processed_pseudogene	chr1:31263245-31263681	437	81.9386972377225	67.2896552656708	74.6141762516966
ENSG00000121766.15	1411.6898607662	-0.0795252506611745	0.7269097237436	-0.109401825376084	0.912883785999558	0.999999085732002	ZCCHC17	protein_coding	chr1:31296982-31364953	1921	1458.27603035412	1380.63241437425	1419.45422236418
ENSG00000168528.12	77.2694143151733	1.14534954836994	0.869766107194663	1.31684775814516	0.187889660743493	0.999999085732002	SERINC2	protein_coding	chr1:31409565-31434680	2704	44.7984227691483	98.9167420125233	71.8575823908358
ENSG00000142910.16	46.7549001830882	1.11802616460064	1.68189479002086	0.664742034539972	0.506215503328033	0.999999085732002	TINAGL1	protein_coding	chr1:31576485-31587686	2281	27.397724061973	59.6596842638317	43.5287041629023
ENSG00000121764.11	19.5141349163847	0.529964747691535	0.823379743528103	0.643645598348931	0.519805274501017	0.999999085732002	HCRTR1	protein_coding	chr1:31617686-31632518	2086	15.3822494974169	22.2687251956966	18.8254873465567
ENSG00000162517.13	2465.32844033814	-0.316893375500603	0.594449490628648	-0.533087134392997	0.5939732645971	0.999999085732002	PEF1	protein_coding	chr1:31629866-31644896	1614	2795.87777064231	2244.96222013536	2520.41999538883
ENSG00000235790.7	49.5024267558013	0.0836923747655607	0.719169855560695	0.116373585625764	0.907356468754297	0.999999085732002	PEF1-AS1	lncRNA	chr1:31644049-31660162	1499	47.981642187579	50.5162831346162	49.2489626610976
ENSG00000084636.18	96.3141501109986	1.27954714023288	0.905008807751798	1.41385048330248	0.157405807316383	0.999999085732002	COL16A1	protein_coding	chr1:31652263-31704319	6122	51.8586249039211	125.951166915717	88.904895909819
ENSG00000121753.12	428.703317360905	0.711773746378275	1.35131141806997	0.526728137467289	0.5983823930188	0.999999085732002	ADGRB2	protein_coding	chr1:31727117-31764893	5811	310.127625206155	507.753778797406	408.94070200178
ENSG00000269967.1	13.3283358461672	-0.316561426464138	1.00584372133703	-0.314722277177756	0.752972528424226	0.999999085732002	AL136115.2	lncRNA	chr1:31851913-31921841	587	15.2441192802932	12.0511468900832	13.6476330851882
ENSG00000184007.21	17200.228755103	0.0774076169374105	0.735625243253722	0.10522697208572	0.916195708898872	0.999999085732002	PTP4A2	protein_coding	chr1:31906421-31944856	4470	16649.2537278189	17567.5454399592	17108.399583889
ENSG00000121774.18	7945.61365445033	-0.0938550614806162	0.6426751442869	-0.146038106989117	0.883891305868122	0.999999085732002	KHDRBS1	protein_coding	chr1:32013868-32060850	2713	8257.28745589903	7737.83112015119	7997.55928802511
ENSG00000121775.18	1211.69110203769	-0.276606021069948	0.483445959226433	-0.572154996418934	0.567216973185438	0.999999085732002	TMEM39B	protein_coding	chr1:32072031-32102866	1778	1353.35547091385	1117.24818945358	1235.30183018372
ENSG00000025800.14	4135.71692160613	0.0675699844621538	0.497482029103565	0.135823970533993	0.891960440917846	0.999999085732002	KPNA6	protein_coding	chr1:32108056-32176563	7355	4020.02845091482	4212.84256873366	4116.43550982424
ENSG00000084652.16	8895.26047187505	0.227256717298825	0.509517662224619	0.446023237558818	0.655580460427384	0.999999085732002	TXLNA	protein_coding	chr1:32179675-32198285	5114	8069.34004144347	9445.87409216277	8757.60706680312
ENSG00000160050.14	127.627330192599	-0.299901671241973	0.71189926517297	-0.421269814303159	0.673558069732664	0.999999085732002	CCDC28B	protein_coding	chr1:32200386-32205387	1662	144.18821054885	116.586743288432	130.387476918641
ENSG00000224066.1	37.2764684261955	0.0916587599274834	0.804378629503439	0.113949770127616	0.909277611618016	0.999999085732002	AL049795.1	lncRNA	chr1:32204769-32206814	1357	36.0650969674262	38.0840493987083	37.0745731830673
ENSG00000160051.11	358.126983193027	-0.428109370465305	0.5849683846601	-0.731850441308996	0.464259857684914	0.999999085732002	IQCC	protein_coding	chr1:32205661-32208687	2267	423.497171264102	314.546857812311	369.022014538206
ENSG00000222046.2	226.367348642828	-0.610349178606597	0.732579494372631	-0.833150781990274	0.404759696538999	0.999999085732002	DCDC2B	protein_coding	chr1:32209094-32216196	1349	285.857100741339	186.707513910486	236.282307325913
ENSG00000160055.19	580.136528048871	-0.212380531514278	0.517043066446747	-0.41075984825367	0.681248637602975	0.999999085732002	TMEM234	protein_coding	chr1:32214472-32222359	1411	632.251390254136	545.393286578694	588.822338416415
ENSG00000084623.11	9674.58715096462	-0.392017495980844	0.553564312572708	-0.708169741215668	0.478839854429955	0.999999085732002	EIF3I	protein_coding	chr1:32221928-32231604	1458	11285.4432990893	8600.68305221483	9943.06317565206
ENSG00000220785.7	1037.03531741774	-0.237197144594165	0.817751277820292	-0.290060255517316	0.771770140778353	0.999999085732002	MTMR9LP	transcribed_unprocessed_pseudogene	chr1:32231658-32241620	2961	1141.17971505677	967.605718991713	1054.39271702424
ENSG00000183615.6	94.9854962040433	0.270097842875521	0.765952491216869	0.352630020755487	0.724365828281901	0.999999085732002	FAM167B	protein_coding	chr1:32247222-32248856	947	84.1879815844219	102.183839283791	93.1859104341064
ENSG00000182866.17	155.792899627542	0.0991634759227189	1.48132907412467	0.0669422329277615	0.946627691409629	0.999999085732002	LCK	protein_coding	chr1:32251239-32286165	2497	149.23618789845	160.164040780269	154.70011433936
ENSG00000116478.12	7475.79975017491	-0.148571313703667	0.599168580152782	-0.247962457687255	0.804163454230338	0.999999085732002	HDAC1	protein_coding	chr1:32292083-32333635	2118	7941.7323584761	7165.17801130746	7553.45518489178
ENSG00000175130.7	1532.57621903169	0.155793091738896	0.845194807032404	0.184328027624669	0.853756127760561	0.999999085732002	MARCKSL1	protein_coding	chr1:32333839-32336233	1546	1434.09450215871	1598.23069694702	1516.16259955286
ENSG00000233775.1	38.2104713431311	0.213600665074328	0.867894772212711	0.24611355191108	0.805594332767768	0.999999085732002	AL109945.1	lncRNA	chr1:32349194-32350663	687	34.7466354801652	40.519695251775	37.6331653659701
ENSG00000225828.1	299.838515620637	-0.374874450610363	0.991147542514731	-0.378222650544272	0.705265200384422	0.999999085732002	FAM229A	protein_coding	chr1:32361270-32364278	699	347.804859481759	267.860953046555	307.832906264157
ENSG00000162526.7	647.956064873502	0.0677851029749002	0.880056536788995	0.0770235776240278	0.938604788450188	0.999999085732002	TSSK3	protein_coding	chr1:32351521-32364312	1026	630.025149280576	659.910008602119	644.967578941347
ENSG00000160058.18	8264.30888713412	0.0611878230586891	0.482851711195172	0.126721769106368	0.899160615483633	0.999999085732002	BSDC1	protein_coding	chr1:32365103-32394731	4689	8054.87113440796	8403.93405561823	8229.4025950131
ENSG00000160062.15	440.338557204216	-0.583432755129813	0.596350492567632	-0.97833868237083	0.327906844120154	0.999999085732002	ZBTB8A	protein_coding	chr1:32539427-32605941	7077	550.204427035131	367.094643983605	458.649535509368
ENSG00000176261.15	3754.45568720778	-0.123219069251792	0.738575638065536	-0.16683337887305	0.867501154194959	0.999999085732002	ZBTB8OS	protein_coding	chr1:32600172-32650903	1915	3948.07737738416	3625.37456042352	3786.72596890384
ENSG00000162521.19	11111.4289348705	0.110119967868554	0.610194273565989	0.180467062112875	0.856785910456668	0.999999085732002	RBBP4	protein_coding	chr1:32651142-32686211	8026	10606.5063462107	11448.043993977	11027.2751700938
ENSG00000162522.11	329.979609152934	-0.106948782747652	0.680044374020052	-0.157267359062805	0.87503414380618	0.999999085732002	KIAA1522	protein_coding	chr1:32741830-32774970	5847	344.422523487434	320.350999596601	332.386761542017
ENSG00000134684.10	12752.8322779588	0.0188555869420177	0.473185556928571	0.0398481878111592	0.968214158398843	0.999999085732002	YARS1	protein_coding	chr1:32775237-32818153	3238	12653.053790872	12819.35126935	12736.202530111
ENSG00000116497.18	8113.28779354036	0.0623618150105169	0.560826229046015	0.111196323889124	0.911460666667814	0.999999085732002	S100PBP	protein_coding	chr1:32816767-32858875	4378	7904.08942354658	8252.75337353621	8078.4213985414
ENSG00000160097.19	98.879290307999	0.920460615209707	1.01232832918353	0.909251068724004	0.363217612811845	0.999999085732002	FNDC5	protein_coding	chr1:32862268-32872482	3133	64.448405823023	121.833213297983	93.140809560503
ENSG00000121905.10	13.2875663047925	0.0634340988751371	1.13130355712749	0.0560716869274268	0.955284699000893	0.999999085732002	HPCA	protein_coding	chr1:32885994-32898441	1412	13.0278113817283	13.460736253502	13.2442738176151
ENSG00000121900.19	120.995208309034	0.345754124699902	1.09194084149367	0.316641810216518	0.751515406973783	0.999999085732002	TMEM54	protein_coding	chr1:32894594-32901438	1030	104.225603266119	132.174945004311	118.200274135215
ENSG00000287691.1	21.3551501866863	0.947081798036092	1.19480115889799	0.792668965026463	0.42797071651151	0.999999085732002	AL031602.2	lncRNA	chr1:32925454-32951638	575	13.5473558020886	26.5603464430848	20.0538511225867
ENSG00000116514.16	1312.70245961059	1.10632952074794	0.780873811875542	1.4167839975203	0.15654608973928	0.999999085732002	RNF19B	protein_coding	chr1:32936445-32964685	2610	775.750207604456	1670.67062761469	1223.21041760957
ENSG00000239670.1	10.4362965308258	0.591742358614643	1.09952098960747	0.538181957604916	0.590451434880544	0.999999085732002	AL355864.2	unprocessed_pseudogene	chr1:32986952-32988233	863	8.07253895194508	12.0121349167463	10.0423369343457
ENSG00000004455.17	8123.99106118311	0.107964451701512	0.549211768243157	0.196580732504828	0.844155649628837	0.999999085732002	AK2	protein_coding	chr1:33007940-33080996	8875	7762.1629461936	8365.20980450946	8063.68637535153
ENSG00000142920.17	47.6043395283367	-0.142915816652333	0.903747864216135	-0.158136823677355	0.874348984566128	0.999999085732002	AZIN2	protein_coding	chr1:33081104-33123492	5351	50.5526122658322	45.6388243700065	48.0957183179193
ENSG00000278997.1	99.4420420034113	-0.496615746066818	0.732361190834089	-0.678102215521853	0.497706886091927	0.999999085732002	AL662907.1	TEC	chr1:33141871-33143230	1360	120.868440104319	85.1577766028064	103.013108353563
ENSG00000116525.14	740.27595645571	-0.133674711283446	0.600429861117137	-0.222631684298206	0.823822174760221	0.999999085732002	TRIM62	protein_coding	chr1:33145399-33182059	3960	782.086782205476	712.402072622533	747.244427414005
ENSG00000279179.1	107.785485865475	0.529076439832487	0.836577798813736	0.63242945316349	0.527106293096498	0.999999085732002	AL662907.2	TEC	chr1:33162851-33166298	3448	85.3353364064248	122.752252171508	104.043794288966
ENSG00000160094.15	1647.19092771739	-0.386917001879234	0.513837331875889	-0.752995117086372	0.451452848259332	0.999999085732002	ZNF362	protein_coding	chr1:33256492-33300719	3187	1917.78731031272	1466.79333932049	1692.29032481661
ENSG00000270115.1	27.2544049258756	-0.424105648808728	0.855758921669658	-0.495590099114902	0.620183639627598	0.999999085732002	AL513327.2	lncRNA	chr1:33261212-33261680	469	32.3921973644766	23.8292099668083	28.1107036656425
ENSG00000184389.9	11.7092047276193	-0.374464796676547	1.32632382238241	-0.282332858957411	0.777688292182958	0.999999085732002	A3GALT2	protein_coding	chr1:33306766-33321098	1023	13.3370482641101	10.6239757032921	11.9805119837011
ENSG00000225313.5	76.56857998558	-0.1839491072708	0.640675729417736	-0.287117333815623	0.774022480234451	0.999999085732002	AL513327.1	lncRNA	chr1:33307348-33349245	2464	82.7282776677442	72.4621148641372	77.5951962659407
ENSG00000134686.18	2468.90417940188	0.439994972892709	0.654556709455944	0.67220298338768	0.501454481979351	0.999999085732002	PHC2	protein_coding	chr1:33323623-33431052	4165	2033.44600303906	2759.20963031042	2396.32781667474
ENSG00000121903.14	246.481457002747	0.813910453987709	0.863415669688497	0.942663519508919	0.345853038594751	0.999999085732002	ZSCAN20	protein_coding	chr1:33472645-33496507	5254	169.535766840019	297.778583777899	233.657175308959
ENSG00000187513.9	12.3056508552952	0.0491890649538502	2.03611487990371	0.0241582955064777	0.980726343777256	0.999999085732002	GJA4	protein_coding	chr1:34792999-34795747	1621	11.9165452201528	12.5650546120567	12.2407999161048
ENSG00000163866.9	2300.97622368548	0.0440200155921768	0.549758644883999	0.0800715295736098	0.936180366132019	0.999999085732002	SMIM12	protein_coding	chr1:34712737-34859755	7990	2258.84054309312	2329.06667741373	2293.95361025342
ENSG00000116544.12	163.918700858964	-0.445195943131774	0.672658509274499	-0.661845404456332	0.508070303921646	0.999999085732002	DLGAP3	protein_coding	chr1:34865436-34929650	3921	195.20063876336	143.064075589367	169.132357176363
ENSG00000284773.1	122.713694059491	-0.503634481106426	0.667985016422805	-0.753960745711768	0.450872792956595	0.999999085732002	AC114490.3	protein_coding	chr1:34974356-34985313	3163	148.99601612463	105.192146016065	127.094081070348
ENSG00000241014.2	42.0198716660078	-0.238212573298497	0.716239463007977	-0.332587892180753	0.739445384195385	0.999999085732002	AC114490.1	transcribed_unitary_pseudogene	chr1:34975699-34978706	1887	46.1828371526781	39.244561341561	42.7136992471195
ENSG00000163867.17	2488.41697093683	-0.40325910475569	0.55437118167077	-0.727417149535702	0.466970451955144	0.999999085732002	ZMYM6	protein_coding	chr1:34986165-35031945	7362	2914.79993885773	2204.16165898957	2559.48079892365
ENSG00000197056.11	593.515476414875	0.500980747423359	0.561095648902929	0.892861579666305	0.371931304192912	0.999999085732002	ZMYM1	protein_coding	chr1:35032172-35115859	5041	475.019807262093	672.512589183397	573.766198222745
ENSG00000116560.11	20968.0092365376	0.242986397532948	0.544539221561394	0.446223867651291	0.655435543826517	0.999999085732002	SFPQ	protein_coding	chr1:35176378-35193145	3740	18889.0024253727	22354.0137773142	20621.5081013434
ENSG00000146463.12	4328.0844860155	-0.0589211689909593	0.475981988602979	-0.123788652515812	0.901482616686018	0.999999085732002	ZMYM4	protein_coding	chr1:35268709-35422058	7366	4434.40783497253	4257.20225337749	4345.80504417501
ENSG00000229994.1	35.4404079922557	-0.434380464988173	0.869280550255539	-0.499701120496116	0.617285543394834	0.999999085732002	RPL5P4	processed_pseudogene	chr1:35350722-35351607	886	41.7110204828278	31.2599996652076	36.4855100740177
ENSG00000142687.18	7027.90616956745	0.294702650333394	0.488330137870868	0.603490604979462	0.546182363670504	0.999999085732002	KIAA0319L	protein_coding	chr1:35433492-35557950	4871	6186.82261968168	7588.62853615797	6887.72557791982
ENSG00000020129.16	2110.5258514403	0.254185752382314	0.515825428544564	0.492774761220121	0.622171745870021	0.999999085732002	NCDN	protein_coding	chr1:35557473-35567274	4024	1891.898489126	2256.2774263165	2074.08795772125
ENSG00000239636.1	134.161275255094	-0.889656500348071	0.584823351213752	-1.5212397017008	0.128199695761418	0.999999085732002	AC004865.2	lncRNA	chr1:35569813-35577729	852	185.626082809723	99.8514035520084	142.738743180866
ENSG00000116819.8	194.864032275732	-0.0299979686657405	0.951537642456833	-0.0315257824044532	0.97485023097551	0.999999085732002	TFAP2E	protein_coding	chr1:35573314-35595328	2245	197.498460619658	193.107746713114	195.303103666386
ENSG00000126067.12	6594.62412673863	-0.165543037742983	0.597662258092531	-0.276984259088606	0.781792192891181	0.999999085732002	PSMB2	protein_coding	chr1:35599541-35641526	4528	7053.09473767568	6288.9770527806	6671.03589522814
ENSG00000142686.8	792.531643892611	0.212694424908276	0.542796887665421	0.391849013399982	0.695169777680725	0.999999085732002	C1orf216	protein_coding	chr1:35713877-35718894	2628	723.292378647645	838.691154055922	780.991766351784
ENSG00000134698.11	3064.92990052591	0.161044831651778	0.636423931111335	0.253046473866184	0.800232300590141	0.999999085732002	AGO4	protein_coding	chr1:35808016-35857890	7272	2861.83388646435	3200.32724323362	3031.08056484898
ENSG00000092847.13	4383.12671381893	0.214847909089353	0.562944218956394	0.381650440407125	0.70272066509005	0.999999085732002	AGO1	protein_coding	chr1:35869808-35930532	13808	3998.14858324784	4639.77880086633	4318.96369205708
ENSG00000126070.20	3366.36424550888	-0.0539860856641164	0.471052245015899	-0.114607426745826	0.908756292810709	0.999999085732002	AGO3	protein_coding	chr1:35930718-36072500	20553	3442.31869528541	3315.72794565786	3379.02332047164
ENSG00000092850.12	9.68001799890909	0.238120571474965	1.35865670618047	0.175261764352809	0.860873954335184	0.999999085732002	TEKT2	protein_coding	chr1:36084094-36088275	1490	8.86834380655276	10.2211341271467	9.5447389668497
ENSG00000116863.11	1182.91610216897	-0.425420305077472	0.569628333572173	-0.746838385670944	0.455161121785641	0.999999085732002	ADPRS	protein_coding	chr1:36088892-36093932	1651	1397.22863379918	1040.04108108216	1218.63485744067
ENSG00000171812.13	18.4367931031466	-0.742745915613919	1.35810776656958	-0.546897627638203	0.584449065672	0.999999085732002	COL8A2	protein_coding	chr1:36095239-36125222	4669	24.3588592852519	14.488748981743	19.4238041334975
ENSG00000054116.12	3589.76618755405	-0.119987233914073	0.658970638370632	-0.182082822704745	0.855517728885986	0.999999085732002	TRAPPC3	protein_coding	chr1:36136570-36156053	1901	3769.93403112123	3469.6542918426	3619.79416148191
ENSG00000116871.15	5934.61776962936	-0.159582000602689	0.65293161632952	-0.244408444332633	0.806914502428914	0.999999085732002	MAP7D1	protein_coding	chr1:36155579-36180849	3570	6332.4995419015	5669.36325478126	6000.93139834138
ENSG00000054118.15	9072.10788921773	0.299889810968358	0.516514622503932	0.580602751408215	0.56150821749188	0.999999085732002	THRAP3	protein_coding	chr1:36224432-36305357	4600	7967.43033686929	9808.55959078336	8887.99496382633
ENSG00000214193.11	448.901616214699	-0.883515490739697	0.633675654934476	-1.39427084480791	0.16323583158455	0.999999085732002	SH3D21	protein_coding	chr1:36306368-36329340	6231	618.672912329117	335.720752138419	477.196832233768
ENSG00000286379.1	45.9857478515205	-1.1020201691944	0.802051845071241	-1.37400116459618	0.16944132087175	0.999999085732002	AL591845.1	lncRNA	chr1:36329630-36335406	4878	67.7965074821258	31.4452414311171	49.6208744566214
ENSG00000196182.11	6579.65867196549	0.183760995873638	0.651787975711186	0.281933700407914	0.777994348079165	0.999999085732002	STK40	protein_coding	chr1:36339624-36385924	5291	6083.58876062291	6910.37194619388	6496.98035340839
ENSG00000181817.6	3090.07065428916	-0.119816888621961	0.778786937250529	-0.153850665555549	0.877727484030052	0.999999085732002	LSM10	protein_coding	chr1:36391238-36397908	860	3244.95141399846	2986.81681448296	3115.88411424071
ENSG00000116885.18	105.917906110612	-0.355510980141783	0.664448664335273	-0.53504657202892	0.592617653505488	0.999999085732002	OSCP1	protein_coding	chr1:36415827-36450451	1819	121.595179850364	95.4663902841107	108.530785067238
ENSG00000116898.12	3505.35084986073	-0.0335043863508377	0.667610973138593	-0.0501854937963735	0.959974571261048	0.999999085732002	MRPS15	protein_coding	chr1:36455718-36464384	953	3553.9864463168	3472.92711889002	3513.45678260341
ENSG00000233621.2	170.938592154674	0.654055773383496	0.813803329245417	0.803702503883777	0.421568807721697	0.999999085732002	LINC01137	lncRNA	chr1:37350934-37474411	3019	127.319505111207	200.017983516986	163.668744314097
ENSG00000163874.11	8613.28792319361	0.503123854439974	0.681544309578223	0.738211510783993	0.460385929124422	0.999999085732002	ZC3H12A	protein_coding	chr1:37474580-37484377	2654	6888.84394273594	9762.91724349873	8325.88059311733
ENSG00000283724.1	27.9944723068678	1.30964563651666	1.16530488139848	1.1238652282525	0.261070204503535	0.999999085732002	MIR6732	miRNA	chr1:37480230-37480289	60	14.898793737484	36.724924686457	25.8118592119705
ENSG00000163875.15	3807.88518209512	-0.282504679290235	0.726532374137926	-0.388839767292467	0.697394681173767	0.999999085732002	MEAF6	protein_coding	chr1:37492575-37514774	2958	4262.28672986903	3504.95081691251	3883.61877339077
ENSG00000263675.1	15.4986043450641	1.03920222752385	1.48208248327295	0.701177052729839	0.483192528672511	0.999999085732002	MIR5581	miRNA	chr1:37500935-37500994	60	9.52913065632976	19.4782534708869	14.5036920636083
ENSG00000163877.11	1600.75590780438	-0.638402658100784	0.531046390935572	-1.20215986587552	0.22930159554681	0.999999085732002	SNIP1	protein_coding	chr1:37534449-37554293	4554	2037.91530393474	1309.31631038414	1673.61580715944
ENSG00000232273.1	13.9411980098827	-0.681957913178565	1.72618661089295	-0.39506615847622	0.692794063283973	0.999999085732002	FTH1P1	processed_pseudogene	chr1:37544763-37545294	532	18.1212140286352	11.1545206640478	14.6378673463415
ENSG00000237749.4	14.5842602544991	-1.34295554873189	1.29102232316065	-1.04022643500393	0.298234712702468	0.999999085732002	AL034379.1	processed_pseudogene	chr1:37556247-37556499	253	23.0764864584183	8.9227761185529	15.9996312884856
ENSG00000134697.13	4374.0412812431	0.171076195249308	0.545042934782519	0.313876548675142	0.753614802389094	0.999999085732002	GNL2	protein_coding	chr1:37566816-37595937	2350	4066.58528496992	4579.01194542522	4322.79861519757
ENSG00000169218.14	59.0311897412771	1.73765837325191	1.39315049504217	1.2472869079369	0.212292316153843	0.999999085732002	RSPO1	protein_coding	chr1:37611350-37634892	3058	24.5629423986444	82.0100213030322	53.2864818508383
ENSG00000116922.14	1179.00764585064	0.369784528438201	0.593271831330832	0.623296959184287	0.533089395678041	0.999999085732002	C1orf109	protein_coding	chr1:37681570-37692249	2476	1003.23040765163	1296.19247131665	1149.71143948414
ENSG00000183317.17	88.5493949799866	0.00561938834804555	1.64624782257659	0.00341345225851263	0.997276464432846	0.999999085732002	EPHA10	protein_coding	chr1:37713880-37765133	6768	88.4320753296242	88.6276080802282	88.5298417049262
ENSG00000185090.14	563.922373196746	0.286875798492964	0.598011395623827	0.479716273957797	0.631429154442593	0.999999085732002	MANEAL	protein_coding	chr1:37793802-37801137	3018	498.18528998992	607.74709533463	552.966192662275
ENSG00000196449.4	1377.59641547113	-0.0812043577203181	0.525768282979847	-0.154448947091452	0.877255762425652	0.999999085732002	YRDC	protein_coding	chr1:37802945-37808208	1848	1424.29785126689	1346.46212494062	1385.37998810376
ENSG00000197982.14	1959.48620926911	-0.323287870444596	0.611646580507803	-0.528553384825915	0.597115304609193	0.999999085732002	C1orf122	protein_coding	chr1:37806979-37809454	2231	2227.60563362564	1780.73992636475	2004.1727799952
ENSG00000188786.10	2037.72333404262	0.388464428627058	0.540756666764683	0.718371963772946	0.472527968845569	0.999999085732002	MTF1	protein_coding	chr1:37809574-37859592	7937	1718.81987415037	2250.32564063745	1984.57275739391
ENSG00000204084.13	2520.24358397204	-0.0766878618234228	0.514136505112431	-0.149158562095591	0.881428516800751	0.999999085732002	INPP5B	protein_coding	chr1:37860697-37947057	7830	2601.07105994222	2466.35859999192	2533.71482996707
ENSG00000183431.12	4739.65910207645	0.125232746353801	0.567900022173249	0.220519002402146	0.825466974824413	0.999999085732002	SF3A3	protein_coding	chr1:37956975-37990075	2774	4494.81371438957	4902.88936053437	4698.85153746197
ENSG00000183386.10	138.261489705763	0.681306743342701	0.98366153863376	0.692623139752917	0.488546084836324	0.999999085732002	FHL3	protein_coding	chr1:37996770-38005606	1656	101.362811692154	162.860608381502	132.111710036828
ENSG00000183520.12	1751.61097766755	0.309168318340323	0.566628961898977	0.545627454876626	0.585322048094584	0.999999085732002	UTP11	protein_coding	chr1:38009258-38024820	2023	1531.79500877188	1898.15495693133	1714.97498285161
ENSG00000238063.3	93.5264604922188	-0.511490334210041	0.728852778380555	-0.701774555002076	0.482819769494863	0.999999085732002	LINC01685	lncRNA	chr1:38474825-38516520	1536	114.054634167952	79.8410113750635	96.9478227715076
ENSG00000215895.4	51.5609538553508	-0.414771893045623	1.08376451201209	-0.382714038380502	0.70193180440873	0.999999085732002	HSPA5P1	processed_pseudogene	chr1:38708931-38710890	1960	60.8445713286352	45.3718755398278	53.1082234342315
ENSG00000116954.8	1169.08529744827	-0.567976586156886	0.622103549628378	-0.912993643093941	0.361245884875504	0.999999085732002	RRAGC	protein_coding	chr1:38838198-38859772	2681	1452.61454577725	980.06579856228	1216.34017216976
ENSG00000228436.3	27.2207963356479	1.18080431216045	0.776698765983844	1.52028606697312	0.12843909426323	0.999999085732002	AL139260.1	lncRNA	chr1:38859912-38965038	1562	15.3822494974169	35.1131608944686	25.2477051959428
ENSG00000214114.9	2091.23354217753	0.164830412266966	0.813624727679367	0.202587761482001	0.839457256571011	0.999999085732002	MYCBP	protein_coding	chr1:38862493-38873368	2552	1949.35503146298	2185.81921598723	2067.58712372511
ENSG00000131233.10	25.1342795555799	0.590426240733338	0.915002029359236	0.645273148898703	0.518750190067934	0.999999085732002	GJA9	protein_coding	chr1:38874069-38881587	2439	19.262344426052	29.0489029752652	24.1556237006586
ENSG00000174574.16	5478.89764927296	0.27788347602612	0.661785065541372	0.419899889700288	0.674558588345147	0.999999085732002	AKIRIN1	protein_coding	chr1:38991276-39006059	2688	4859.27127877366	5891.98189627248	5375.62658752307
ENSG00000168653.11	3815.6533710647	0.191368993303375	0.827324262927872	0.231310747041464	0.81707339813304	0.999999085732002	NDUFS5	protein_coding	chr1:39026318-39034636	548	3516.09698516715	4015.35762832973	3765.72730674844
ENSG00000127603.29	12423.8934489408	0.463416013635149	0.541189363993842	0.856291798152231	0.391836396828177	0.999999085732002	MACF1	protein_coding	chr1:39081316-39487177	28420	10123.0845605696	13957.7660411883	12040.425300879
ENSG00000183682.8	3515.73987455318	-0.308771877241246	0.610410810187866	-0.505842740803059	0.612967051396527	0.999999085732002	BMP8A	protein_coding	chr1:39491636-39529869	5636	3975.25115218275	3209.39902280013	3592.32508749144
ENSG00000237624.1	107.040787856319	0.265255911495382	0.69501501377275	0.381654937287605	0.702717329121058	0.999999085732002	OXCT2P1	unprocessed_pseudogene	chr1:39514956-39516490	1535	95.6086221954698	114.662231630218	105.135426912844
ENSG00000243970.3	1429.95061840244	-0.696117690857275	0.586141831892342	-1.18762670224352	0.234980512950624	0.999999085732002	PPIEL	transcribed_unprocessed_pseudogene	chr1:39522280-39559671	4990	1856.61357094086	1145.50865004349	1501.06111049218
ENSG00000090621.14	47777.7209966096	-0.630641214563371	0.527024528635788	-1.19660695147491	0.231459789712054	0.999999085732002	PABPC4	protein_coding	chr1:39560816-39576790	3142	60667.6672000045	39184.4235276796	49926.045363842
ENSG00000228060.3	230.63628720434	1.48585605765363	1.0601584132519	1.40154154235871	0.161052193958247	0.999999085732002	PABPC4-AS1	lncRNA	chr1:39565052-39573860	1316	110.940479858083	310.433492101845	210.686985979964
ENSG00000201457.1	289.18201571355	0.695281389016093	0.987526250626076	0.704063703193	0.481393102907685	0.999999085732002	SNORA55	snoRNA	chr1:39567374-39567508	135	210.976751313185	341.318858647126	276.147804980155
ENSG00000163909.8	61.495782367638	0.300033705743129	0.658942395850656	0.455326152380594	0.648874614273872	0.999999085732002	HEYL	protein_coding	chr1:39623435-39639643	4077	53.906938349521	66.5550117130494	60.2309750312852
ENSG00000116983.13	54.0545401824996	-1.47121970836039	0.916891899041911	-1.60457269815309	0.10858787378053	0.999999085732002	HPCAL4	protein_coding	chr1:39678648-39691485	4758	87.8185681023581	31.5451882359272	59.6818781691426
ENSG00000084072.17	4182.99088744279	-0.591873857122181	0.50355779464165	-1.17538416328831	0.239841056449841	0.999999085732002	PPIE	protein_coding	chr1:39692182-39763914	4914	5240.92439589703	3477.70188180664	4359.31313885183
ENSG00000116985.12	5976.65071497828	-0.281163030706386	0.599696713693771	-0.468842040128235	0.639182547731335	0.999999085732002	BMP8B	protein_coding	chr1:39757182-39788865	4826	6687.37055655879	5502.83748725794	6095.10402190837
ENSG00000198754.5	374.551865576354	-0.0370716031461791	0.607139089754461	-0.061059489945165	0.95131183126296	0.999999085732002	OXCT2	protein_coding	chr1:39769523-39771348	1826	380.646278270946	370.488923779959	375.567601025452
ENSG00000285905.1	112.026452415525	0.91487486333838	0.957318135260472	0.955664402084534	0.339241812795539	0.999999085732002	BMP8B-AS1	lncRNA	chr1:39779969-39781418	1218	73.2806609691483	137.856980046444	105.568820507796
ENSG00000261798.1	722.412298898543	-0.466171375819182	0.874892439023631	-0.532832786095881	0.594149336079401	0.999999085732002	AL033527.3	lncRNA	chr1:39788976-39790171	1196	866.162789158207	626.578638725434	746.37071394182
ENSG00000284719.1	484.67769077399	-0.487627136578541	0.820529746846885	-0.59428331325267	0.552322637484184	0.999999085732002	AL033527.4	lncRNA	chr1:39799422-39809450	1744	585.787326129713	417.271267203508	501.529296666611
ENSG00000284678.1	21.0168642454822	-1.255288005166	0.993725529844672	-1.26321400373221	0.206512281517322	0.999999085732002	LINC02811	lncRNA	chr1:39801414-39817460	673	32.4973511334658	13.3632063201598	22.9302787268128
ENSG00000043514.17	1295.60543423854	-0.339587132232799	0.575826278908608	-0.589738858178608	0.5553657393639	0.999999085732002	TRIT1	protein_coding	chr1:39838110-39883511	5053	1481.92496884188	1171.39241116965	1326.65869000576
ENSG00000116990.11	187.586083432169	0.465190175203022	1.08424273601459	0.429046153366863	0.667889637384922	0.999999085732002	MYCL	protein_coding	chr1:39895426-39902256	4947	152.488472425443	210.984490769986	181.736481597714
ENSG00000168389.18	1427.98667788049	0.170188496564197	0.649142517410479	0.262174317656935	0.793187052587374	0.999999085732002	MFSD2A	protein_coding	chr1:39955112-39969968	2213	1328.37933074007	1494.3915759741	1411.38545335708
ENSG00000228477.1	74.1962255986058	1.22847417674133	0.796794597745661	1.54177021307248	0.123129442855817	0.999999085732002	AL663070.2	processed_pseudogene	chr1:39962680-39963404	725	41.2605411710293	96.1533485503234	68.7069448606764
ENSG00000131236.17	12143.615398822	1.01924917770728	0.699917224629701	1.45624245530823	0.14532560695163	0.999999085732002	CAP1	protein_coding	chr1:40040233-40072649	3126	7513.86283131381	15230.1171104942	11371.989970904
ENSG00000131238.17	10180.8719378626	0.282527538282108	0.744036301556399	0.379722787303667	0.704151203123089	0.999999085732002	PPT1	protein_coding	chr1:40071461-40097727	4351	9011.03615951365	10960.7624567618	9985.89930813774
ENSG00000117000.9	3809.52716441226	-0.639146385863768	0.541759234702545	-1.1797609434654	0.238095307377386	0.999999085732002	RLF	protein_coding	chr1:40161387-40240921	6232	4851.55340200141	3114.84300601949	3983.19820401045
ENSG00000259943.1	1199.84797263807	-0.689717875359113	0.692471337575915	-0.996023716697878	0.319238621913564	0.999999085732002	AL050341.2	lncRNA	chr1:40256427-40257967	1541	1553.87968601209	963.826830388723	1258.85325820041
ENSG00000084073.9	3941.48057594456	0.286583175341132	0.636728793955593	0.450086721476458	0.65264791093505	0.999999085732002	ZMPSTE24	protein_coding	chr1:40258236-40294180	2975	3482.05166030743	4247.76651970265	3864.90909000504
ENSG00000231296.1	10.0821289573128	1.96722957293091	1.40419223520816	1.40096884429737	0.161223389981776	0.999999085732002	AL050341.1	processed_pseudogene	chr1:40262672-40262984	313	3.67289960294962	14.3549485268882	9.0139240649189
ENSG00000049089.15	5804.93864933057	-0.466537021049089	0.519985211681842	-0.897212094821158	0.369605752530684	0.999999085732002	COL9A2	protein_coding	chr1:40300489-40317813	2852	6958.83821486458	5035.67227230789	5997.25524358624
ENSG00000084070.12	41416.4087580776	-0.918064378200613	1.01826470142023	-0.901596978585369	0.367270996617144	0.999999085732002	SMAP2	protein_coding	chr1:40344850-40423326	2661	57720.9522217979	30546.7131155973	44133.8326686976
ENSG00000284677.1	20.0988934139187	0.702515835997456	1.18725296370117	0.591715377831038	0.554041197251509	0.999999085732002	AL031985.4	lncRNA	chr1:40436199-40450039	673	14.7575513080673	23.659788151153	19.2086697296101
ENSG00000187801.15	343.910270749136	1.15435623686909	0.786658945675505	1.46741639844678	0.142262816270162	0.999999085732002	ZFP69B	protein_coding	chr1:40450102-40463718	2289	198.316647398433	440.972686316272	319.644666857352
ENSG00000260920.2	348.93179405923	0.795632869117073	0.835832843453368	0.951904289654133	0.341145523842127	0.999999085732002	AL031985.3	lncRNA	chr1:40464319-40466767	2449	242.240863567533	420.059081053694	331.149972310613
ENSG00000279667.1	122.939896507526	0.659450933458144	0.942308230249039	0.699825080890846	0.484036549493327	0.999999085732002	AL603839.4	TEC	chr1:40473055-40474059	1005	91.4192903844528	143.953633922908	117.68646215368
ENSG00000187815.10	243.69614511373	-0.0972579708842516	0.91969906661976	-0.105749776654348	0.915780885677032	0.999999085732002	ZFP69	protein_coding	chr1:40477290-40496343	2796	253.355379508492	237.256655517221	245.306017512857
ENSG00000238287.1	10.4676144013218	-2.75265834917114	2.1174786570044	-1.29996982026979	0.19361131308988	0.999999085732002	AL603839.3	lncRNA	chr1:40493157-40508661	605	21.1302145695148	3.35921428919309	12.2447144293539
ENSG00000164002.11	130.807301061632	-0.725660549606578	1.28238746500861	-0.565866845557249	0.57148430116725	0.999999085732002	EXO5	protein_coding	chr1:40508741-40516556	3092	171.225048006549	103.862136431688	137.543592219118
ENSG00000117010.17	168.127854695015	-0.123798769952697	0.641819395744222	-0.192887237085046	0.847047280666996	0.999999085732002	ZNF684	protein_coding	chr1:40531573-40548167	2800	176.511342804765	162.538862621848	169.525102713306
ENSG00000117016.10	207.756856698791	0.504939909749828	1.07047478054031	0.471697156186125	0.637142967274333	0.999999085732002	RIMS3	protein_coding	chr1:40620680-40665682	7259	166.070062562755	235.548052789482	200.809057676118
ENSG00000237899.1	11.512478520125	0.217577300560458	1.0722913034839	0.202908761689612	0.839206345899763	0.999999085732002	AL031289.1	lncRNA	chr1:40669089-40687588	471	10.4960421761955	12.1901027494113	11.3430724628034
ENSG00000272145.1	520.330523252512	-0.475598921543181	0.651423724435379	-0.730091496061808	0.46533425906079	0.999999085732002	NFYC-AS1	lncRNA	chr1:40690380-40692066	1687	626.02182374731	449.86965625598	537.945740001645
ENSG00000066136.20	3292.59438768301	-0.28268476975412	0.565621836760109	-0.49977697355771	0.617232125961566	0.999999085732002	NFYC	protein_coding	chr1:40691648-40771603	3840	3685.92775072603	3030.37214565433	3358.14994819018
ENSG00000117013.17	89.8434951309269	0.0387829483799236	0.721829803370581	0.0537286604111202	0.957151348069464	0.999999085732002	KCNQ4	protein_coding	chr1:40783787-40840452	4324	88.6237095938448	90.6566854889816	89.6401975414132
ENSG00000179862.7	90.3622274526733	0.190041704059984	1.27620578894042	0.148911488810726	0.881623475535197	0.999999085732002	CITED4	protein_coding	chr1:40861054-40862363	1310	83.1333316822362	95.1814912996313	89.1574114909338
ENSG00000171793.16	2462.55350678823	0.983397024336321	0.753572756857265	1.30497953301487	0.19189981714247	0.999999085732002	CTPS1	protein_coding	chr1:40979688-41012565	5434	1552.51215558797	3069.24774092174	2310.87994825485
ENSG00000281207.1	174.670927639788	0.218235585430339	0.882603423760799	0.247263470268936	0.80470432765221	0.999999085732002	SLFNL1-AS1	lncRNA	chr1:41014590-41043890	4800	159.306648461191	184.913780425519	172.110214443355
ENSG00000171790.15	76.6686590334614	0.436974671335006	1.2314497188244	0.35484572748302	0.722705169062667	0.999999085732002	SLFNL1	protein_coding	chr1:41015597-41023237	4310	63.3732283218749	85.5322795078524	74.4527539148636
ENSG00000010803.16	5015.57947818745	-0.354657289564864	0.556632670582652	-0.637147814542809	0.524028566019287	0.999999085732002	SCMH1	protein_coding	chr1:41027200-41242154	3822	5770.34777257757	4512.40061526071	5141.37419391914
ENSG00000235358.2	10.1010556752734	-0.50082330158035	1.59501288255875	-0.313993264290706	0.753526154570623	0.999999085732002	AC093151.2	lncRNA	chr1:41242373-41284861	2064	12.4031131923787	8.56635066386989	10.4847319281243
ENSG00000204060.7	48.7815787673904	1.96083485741288	1.66340980676432	1.17880443498594	0.238476057946173	0.999999085732002	FOXO6	protein_coding	chr1:41361922-41383590	1476	17.8449535943878	69.4059955493921	43.62547457189
ENSG00000229901.1	12.1751667798462	1.94231695207799	2.09318556920128	0.92792391685518	0.353447037164662	0.999999085732002	FOXO6-AS1	lncRNA	chr1:41375004-41375669	394	4.50479311798472	17.2887492210872	10.8967711695359
ENSG00000198815.9	6892.95620347997	-0.0914195312347133	0.469237225285463	-0.194825828618132	0.845529301409506	0.999999085732002	FOXJ3	protein_coding	chr1:42176539-42335877	6564	7156.53029409538	6717.2401430697	6936.88521858254
ENSG00000227527.2	32.9695433163423	-0.865371353266729	0.876987755633794	-0.986754202333566	0.323763151177866	0.999999085732002	AC096540.1	lncRNA	chr1:42335386-42338376	661	45.1767247600919	24.8314223538425	35.0040735569672
ENSG00000177181.15	116.275936749218	2.14937928584309	1.54910737733439	1.38749535202757	0.165290767448008	0.999999085732002	RIMKLA	protein_coding	chr1:42380792-42424232	10577	37.9783924081954	168.474299643234	103.226346025715
ENSG00000066185.13	39.2029187724243	-0.465835102030297	1.04780920457584	-0.44458008194237	0.656623244271307	0.999999085732002	ZMYND12	protein_coding	chr1:42430329-42456253	1530	47.074459139396	33.9552251944432	40.5148421669196
ENSG00000127125.9	3837.93836515237	-0.162098622480817	0.677483847521004	-0.23926566378513	0.81089958855744	0.999999085732002	PPCS	protein_coding	chr1:42456117-42473385	2810	4098.99231693603	3663.90239729659	3881.44735711631
ENSG00000186409.18	260.881026109652	-0.205318898739506	0.571505399853676	-0.359259770409998	0.719400766665219	0.999999085732002	CCDC30	protein_coding	chr1:42463221-42657190	11014	283.55927888504	245.76219092606	264.66073490555
ENSG00000171960.11	778.973758987553	-0.0331605105565068	0.646903023777858	-0.0512604043228184	0.959118019373841	0.999999085732002	PPIH	protein_coding	chr1:42658423-42676758	997	789.415762462822	772.012423337373	780.714092900098
ENSG00000285728.2	593.322169363026	-0.113515057492191	0.809589468709075	-0.140213110322687	0.888491613693337	0.999999085732002	AC098484.4	lncRNA	chr1:42658687-42682160	3315	621.794548950661	574.340582971269	598.067565960965
ENSG00000234917.2	9.46601827068864	-0.342677044589982	1.53164144056483	-0.22373189671834	0.822965925014182	0.999999085732002	AC098484.2	lncRNA	chr1:42678735-42681659	601	10.9826101484214	8.45495701886678	9.71878358364411
ENSG00000065978.19	32250.9319172792	0.323464211190067	0.675855466989873	0.478599681424067	0.632223445027132	0.999999085732002	YBX1	protein_coding	chr1:42682418-42703805	2979	28024.6432430344	35068.4577001091	31546.5504715717
ENSG00000117385.16	3133.01205479712	0.318585821640132	0.661794770502904	0.481396704597764	0.630234578358559	0.999999085732002	P3H1	protein_coding	chr1:42746335-42767084	3105	2728.77012493146	3402.50667470757	3065.63839981951
ENSG00000164008.16	280.018866494545	0.644838327129636	0.617197490613388	1.04478442789645	0.296122613561079	0.999999085732002	C1orf50	protein_coding	chr1:42767249-42779491	4760	209.219001476209	327.218776506769	268.218888991489
ENSG00000274386.5	108.534677648804	0.00316371670339051	0.791113879174973	0.00399906611003949	0.996809215397958	0.999999085732002	TMEM269	protein_coding	chr1:42785007-42816619	3647	108.711723110346	108.41664734111	108.564185225728
ENSG00000177868.12	410.21825366571	0.264858707317781	0.648257550687863	0.40857018485437	0.682855114632929	0.999999085732002	SVBP	protein_coding	chr1:42807052-42817397	858	365.626769703008	439.945909640844	402.786339671926
ENSG00000164010.15	745.054106814748	0.459985032420863	0.551046576134078	0.83474800922988	0.403859604298596	0.999999085732002	ERMAP	protein_coding	chr1:42817122-42844991	3503	608.07423215811	836.374023252507	722.224127705308
ENSG00000228192.8	65.4349280520899	1.00502700117399	0.754517773401934	1.3320123615413	0.182856126503637	0.999999085732002	AL512353.1	lncRNA	chr1:42832522-42846422	3131	40.8822391800857	81.8033873000928	61.3428132400892
ENSG00000164011.18	733.894640258937	0.0842991578501544	0.610861006201742	0.138000554945087	0.89023997896152	0.999999085732002	ZNF691	protein_coding	chr1:42846573-42852477	1999	708.457683481226	750.852611444078	729.655147462652
ENSG00000117394.23	2194.44589696356	-0.213591148951674	0.503283782201536	-0.424395056040458	0.671277725718097	0.999999085732002	SLC2A1	protein_coding	chr1:42925375-42958868	3677	2391.861991541	2062.83516724526	2227.34857939313
ENSG00000227533.6	21.5826002506572	1.30110837183234	1.40247386808261	0.927723789685398	0.353550864897335	0.999999085732002	SLC2A1-AS1	lncRNA	chr1:42959049-42996814	2035	11.5382432292092	28.278838264956	19.9085407470826
ENSG00000117395.12	3049.40410347781	0.265742575087098	0.678995179323005	0.39137623237923	0.695519157884847	0.999999085732002	EBNA1BP2	protein_coding	chr1:43164175-43270936	1622	2719.15007866966	3269.57345334992	2994.36176600979
ENSG00000243710.7	26.238200164805	0.959559930855633	1.09614927054957	0.8753916611873	0.381360835455167	0.999999085732002	CFAP57	protein_coding	chr1:43172149-43254358	5308	16.871817649936	32.4824551747176	24.6771364123268
ENSG00000179178.11	115.174510584507	-0.361120556513791	1.70969299615704	-0.211219533170867	0.832715969314119	0.999999085732002	TMEM125	protein_coding	chr1:43269983-43274002	1892	132.921261216391	103.343343496585	118.132302356488
ENSG00000066056.14	53.0635931097582	1.68565870552109	1.58177287023448	1.06567683467173	0.286569752953129	0.999999085732002	TIE1	protein_coding	chr1:43300982-43323108	3991	22.7218242787301	73.2914389971103	48.0066316379202
ENSG00000117400.18	9.7629570045973	-1.40919193296289	1.80310466260063	-0.781536403400121	0.434487074693265	0.999999085732002	MPL	protein_coding	chr1:43337818-43354466	3633	15.6616221439573	5.83051357835732	10.7460678611573
ENSG00000234694.1	30.0328672404325	-0.882834472740593	0.721625064136628	-1.22339774020577	0.221179506476263	0.999999085732002	AL139289.1	lncRNA	chr1:43354684-43358658	661	41.3656949400186	22.4776487740418	31.9216718570302
ENSG00000066322.15	2779.11680402175	-0.372341455098642	0.588794586467688	-0.632379209415635	0.527139116019608	0.999999085732002	ELOVL1	protein_coding	chr1:43363398-43368074	1785	3218.05217533063	2486.49322314917	2852.2726992399
ENSG00000159479.17	3022.6854518263	0.0481040495845261	0.537600721737761	0.0894791387724197	0.928701131920227	0.999999085732002	MED8	protein_coding	chr1:43383917-43389808	2037	2962.33984193227	3062.91585842232	3012.62785017729
ENSG00000229431.1	192.148895640826	0.485249416273312	0.837931349161558	0.579104024164817	0.562518984900736	0.999999085732002	MED8-AS1	lncRNA	chr1:43385113-43389155	731	155.203797145406	216.778961304439	185.991379224922
ENSG00000198198.17	12067.4369580755	-0.00350545258305969	0.618227042575314	-0.00567017024757962	0.995475882944699	0.999999085732002	SZT2	protein_coding	chr1:43389882-43454247	14765	12085.3870823328	12055.4702085706	12070.4286454517
ENSG00000229348.1	39.1640668807231	-0.487973683469546	0.896962644569305	-0.544028992092371	0.586421522314371	0.999999085732002	HYI-AS1	lncRNA	chr1:43453927-43456995	545	47.3538317859364	33.7042236105809	40.5290276982586
ENSG00000142949.17	487.768233570386	0.0495024766943476	0.56219574838464	0.0880520296295078	0.929835323030218	0.999999085732002	PTPRF	protein_coding	chr1:43525187-43623666	7837	477.9124630719	494.338747236043	486.125605153971
ENSG00000066135.13	1457.42597924223	0.315495224034118	0.485651967584163	0.649632339808122	0.515929738145449	0.999999085732002	KDM4A	protein_coding	chr1:43650149-43705518	4486	1271.07767255791	1581.65818369844	1426.36792812817
ENSG00000236200.6	235.603045192543	0.506321656984971	0.889968920355256	0.568920605432894	0.569410021092516	0.999999085732002	KDM4A-AS1	lncRNA	chr1:43685123-43708138	3614	188.368159553235	267.092968952082	227.730564252658
ENSG00000126091.21	66.5168573703216	0.362861988199123	0.828213612946852	0.438126085501095	0.661294885822583	0.999999085732002	ST3GAL3	protein_coding	chr1:43705824-43931165	4947	56.9252755272796	72.9112452656829	64.9182603964812
ENSG00000117407.17	275.836762308189	0.64397494304336	0.895909141698828	0.718794923581482	0.472267285947111	0.999999085732002	ARTN	protein_coding	chr1:43933320-43937240	2507	206.390444237467	322.134307688671	264.262375963069
ENSG00000237950.3	482.36216131971	-0.329962709679814	0.672019879136307	-0.491001412196151	0.623425448736878	0.999999085732002	AL357079.1	lncRNA	chr1:43937918-43940781	2224	550.160259624913	437.16342911624	493.661844370577
ENSG00000288573.1	218.439963002594	0.0240878011028262	0.59782544465282	0.040292365134801	0.967860040577684	0.999999085732002	AL357079.3	lncRNA	chr1:43944370-43946551	539	216.387469592264	219.808291942814	218.097880767539
ENSG00000117408.11	2767.29164522073	0.257813538279934	0.485316224803578	0.531227939853605	0.59526083376217	0.999999085732002	IPO13	protein_coding	chr1:43946950-43968022	4519	2476.63798621623	2961.06075122373	2718.84936871998
ENSG00000285649.1	14.788556404892	-0.873644696522686	0.908290835341119	-0.961855677201212	0.33612210552697	0.999999085732002	AL357079.2	lncRNA	chr1:43968351-43974821	2044	20.2323681582108	11.1593485693461	15.6958583637785
ENSG00000132768.14	2655.83649601774	0.285573609503794	0.610561821295506	0.467722676956539	0.639982922139837	0.999999085732002	DPH2	protein_coding	chr1:43970000-43973369	2466	2347.68084966039	2861.27359358931	2604.47722162485
ENSG00000117410.14	9919.56493986975	0.0326207636297136	0.671848917223305	0.0485537191375295	0.961274953209711	0.999999085732002	ATP6V0B	protein_coding	chr1:43974487-43978295	1992	9785.05351497947	10009.2392231299	9897.1463690547
ENSG00000117411.16	3265.38035309278	-0.193939536672804	0.518057314488277	-0.374359228697257	0.708137072027078	0.999999085732002	B4GALT2	protein_coding	chr1:43978943-43991170	2941	3531.94845226098	3087.66828698065	3309.80836962082
ENSG00000196517.13	3451.24166081321	-0.986395022913087	0.745468153750575	-1.32318868076439	0.185772639296954	0.999999085732002	SLC6A9	protein_coding	chr1:43991500-44031467	4481	4909.85136952287	2478.8351883401	3694.34327893149
ENSG00000159214.13	166.130733595158	0.0364807516904985	0.596668365462844	0.0611407505443997	0.95124711559732	0.999999085732002	CCDC24	protein_coding	chr1:43991359-43996528	1472	163.66086251288	167.777314316677	165.719088414779
ENSG00000230615.7	67.34087185664	0.015683596753819	0.704410492087137	0.0222648539878348	0.982236684382859	0.999999085732002	AL139220.2	lncRNA	chr1:44030437-44115913	7909	66.823371537674	67.6858720692839	67.254621803479
ENSG00000178028.14	2769.60913229473	-0.568681995502912	0.53957236734549	-1.05394944203802	0.291906064887262	0.999999085732002	DMAP1	protein_coding	chr1:44213455-44220681	1766	3442.38272884562	2321.0934012608	2881.73806505321
ENSG00000117419.16	2295.47138197001	-0.342651886648206	0.484493387325553	-0.70723748891533	0.479418905056967	0.999999085732002	ERI3	protein_coding	chr1:44221070-44355260	2201	2628.94661177765	2073.15456209826	2351.05058693795
ENSG00000233602.1	13.7893611454684	1.44318438439077	1.54943239649666	0.931427784557671	0.351632324034048	0.999999085732002	ERI3-IT1	lncRNA	chr1:44243408-44244273	619	6.75718967697708	18.4774754577959	12.6173325673865
ENSG00000187147.18	4547.14880045558	-0.331936532428755	0.468738350818557	-0.708148867804598	0.478852815367095	0.999999085732002	RNF220	protein_coding	chr1:44405194-44651724	3112	5186.83264414599	4120.69290466198	4653.76277440398
ENSG00000126106.14	227.898875533272	0.889249334826213	0.738506419621367	1.20411862537652	0.228543732008425	0.999999085732002	TMEM53	protein_coding	chr1:44635238-44674481	3561	150.918648202279	279.219027087268	215.068837644773
ENSG00000198520.12	56.2024201332878	1.14959876906636	0.871077690558248	1.31974309700162	0.18692080578414	0.999999085732002	ARMH1	protein_coding	chr1:44674692-44725591	1818	32.425173812611	72.0539176804057	52.2395457465084
ENSG00000199377.1	328.069202586075	-0.223554227411169	1.20878360876568	-0.184941478185203	0.853274937227069	0.999999085732002	RNU5F-1	snRNA	chr1:44721786-44721902	117	359.151468446748	307.347692012293	333.249580229521
ENSG00000200169.1	417.071387489171	0.170867785154338	1.21649563035339	0.140459020888305	0.88829732805191	0.999999085732002	RNU5D-1	snRNA	chr1:44731055-44731170	116	387.94294352913	436.490350129198	412.216646829164
ENSG00000225721.5	44.9846889701708	0.138629084473919	1.07252674167385	0.129254664790517	0.897156142690681	0.999999085732002	AL592166.1	lncRNA	chr1:44759037-44775810	580	42.5821148705833	46.5864050365624	44.5842599535729
ENSG00000142937.12	106628.895632436	-0.593728867569901	0.814673101862625	-0.728793998736955	0.466127683100265	0.999999085732002	RPS8	protein_coding	chr1:44775251-44778779	778	133690.948529829	88587.5270341741	111139.237782002
ENSG00000264294.1	52.4958795383415	0.304838795555628	0.796639825196328	0.382655732131521	0.701975041298503	0.999999085732002	SNORD55	snoRNA	chr1:44775864-44775943	80	46.1137720441163	56.750617867825	51.4321949559706
ENSG00000200913.1	61.4812644870432	0.965424310140285	0.885918960658059	1.08974336594305	0.275826207571382	0.999999085732002	SNORD46	snoRNA	chr1:44776490-44776593	104	39.2844050462843	76.2791707808825	57.7817879135834
ENSG00000202031.1	118.65655877013	-0.0208279177294454	0.825065230561546	-0.0252439649108347	0.979860369189595	0.999999085732002	SNORD38A	snoRNA	chr1:44777843-44777912	70	119.961257056136	117.786759912794	118.874008484465
ENSG00000234093.3	18.278008991457	-0.153317593000965	0.933846226590215	-0.16417862880999	0.869590524550188	0.999999085732002	RPS15AP11	processed_pseudogene	chr1:44780331-44780715	385	19.262344426052	17.6217853683936	18.4420648972228
ENSG00000142959.5	69.4716219022792	-0.325556421507302	0.908869985493511	-0.358199111758022	0.720194311915467	0.999999085732002	BEST4	protein_coding	chr1:44783585-44788170	2512	79.3079986877865	62.9140373786076	71.1110180331971
ENSG00000173846.13	2336.9247310996	-0.0810677004733219	0.614739654779839	-0.131873224450366	0.895084567430419	0.999999085732002	PLK3	protein_coding	chr1:44800377-44805990	2340	2416.4000362413	2283.94119433846	2350.17061528988
ENSG00000188396.3	12.1725337911389	0.310882010878187	1.40984416036938	0.220508067215553	0.825475490266706	0.999999085732002	TCTEX1D4	protein_coding	chr1:44805913-44806675	763	10.6372846056122	13.1960332481567	11.9166589268845
ENSG00000222009.8	63.9816575187798	1.09791995030963	1.19769368684516	0.916695113590902	0.359302427365833	0.999999085732002	BTBD19	protein_coding	chr1:44808482-44815585	1572	38.0443453044642	81.2731989949902	59.6587721497272
ENSG00000117425.14	656.546106437967	1.82504696779425	1.25556410348804	1.4535673349725	0.146066298664735	0.999999085732002	PTCH2	protein_coding	chr1:44819844-44843253	5271	259.961393681057	920.935914942574	590.448654311816
ENSG00000226499.1	9.27022891721887	-1.43976994236259	1.67625777104399	-0.858919175340133	0.390385109365959	0.999999085732002	AL136380.1	processed_pseudogene	chr1:44843921-44844082	162	15.0730126150351	5.40170645200805	10.2373595335216
ENSG00000070785.17	1714.73288668294	0.286072878877618	0.621323657797306	0.460424893350742	0.64521127011565	0.999999085732002	EIF2B3	protein_coding	chr1:44850522-44986722	2178	1515.01092950426	1847.88085813539	1681.44589381983
ENSG00000126107.15	4131.02263025247	0.0532847239164599	0.527885682666376	0.100939892226886	0.919598175393751	0.999999085732002	HECTD3	protein_coding	chr1:45002540-45011324	3819	4040.04117489818	4191.67693382199	4115.85905436008
ENSG00000126088.14	3802.7730835538	0.112792070096719	0.664698980884417	0.169688946937519	0.865254767071283	0.999999085732002	UROD	protein_coding	chr1:45010950-45015575	2471	3625.57345602004	3920.90616857631	3773.23981229817
ENSG00000162415.7	561.095183807804	-0.281946910034541	0.543289764281119	-0.518962308092834	0.603787025853896	0.999999085732002	ZSWIM5	protein_coding	chr1:45016399-45306209	5868	628.254950594428	516.322005950055	572.288478272241
ENSG00000281912.1	415.376148216904	-0.506361301138021	0.510278169725341	-0.992324052213662	0.321039473974452	0.999999085732002	LINC01144	lncRNA	chr1:45303910-45305619	1710	504.994725826905	355.630429810236	430.312577818571
ENSG00000186603.6	182.026108446038	0.524509425993578	0.650902397224624	0.805818857374053	0.420347303264096	0.999999085732002	HPDL	protein_coding	chr1:45326895-45328679	1785	144.109808803409	207.303641541124	175.706725172267
ENSG00000132781.18	65.4813548206253	-0.517274892916885	0.750510501378319	-0.689230719579413	0.490678087952329	0.999999085732002	MUTYH	protein_coding	chr1:45329163-45340893	2403	79.9202480279641	55.8554260157328	67.8878370218484
ENSG00000288208.1	16.6422726631999	-0.943394602120616	1.00788017878249	-0.936018608144698	0.349263607006911	0.999999085732002	AL451136.1	protein_coding	chr1:45329262-45491155	2768	23.5207413456308	12.0566268749126	17.7886841102717
ENSG00000132773.12	1531.93172268968	-0.494447818380683	0.596489750505759	-0.828929278267472	0.407144426869052	0.999999085732002	TOE1	protein_coding	chr1:45340052-45343973	1887	1854.92614409953	1316.60210841645	1585.76412625799
ENSG00000070759.17	1126.55193283975	-0.633358526319772	0.59680894700441	-1.06124167457411	0.288580084536549	0.999999085732002	TESK2	protein_coding	chr1:45343883-45491163	3071	1431.75562510448	923.082804663265	1177.41921488387
ENSG00000280670.3	1427.40179539791	-0.642618343059793	0.531676659247954	-1.20866382204696	0.226792026051659	0.999999085732002	CCDC163	protein_coding	chr1:45493866-45500079	2151	1819.65188544922	1165.9017353637	1492.77681040646
ENSG00000132763.15	766.939207532201	0.331298466898588	0.62687940292772	0.528488358927287	0.597160424677551	0.999999085732002	MMACHC	protein_coding	chr1:45500300-45513382	5049	663.811694103578	835.690883151283	749.75128862743
ENSG00000117450.14	7853.06001100282	0.469081352834096	0.586181427485691	0.800232369773514	0.423576178559903	0.999999085732002	PRDX1	protein_coding	chr1:45511036-45523047	1234	6381.83202558636	8833.87866794712	7607.85534676674
ENSG00000117448.13	11197.2273205223	0.225437516748597	0.551786188962278	0.408559549438104	0.682862920968143	0.999999085732002	AKR1A1	protein_coding	chr1:45550543-45570049	2386	10165.7054212369	11884.9085867126	11025.3070039747
ENSG00000132780.17	7429.24271948945	0.186014998670827	0.658327152213592	0.282557081301236	0.777516384220646	0.999999085732002	NASP	protein_coding	chr1:45583846-45618904	3353	6862.42259685242	7807.12280124746	7334.77269904994
ENSG00000159588.15	139.242766164273	-0.475267852467431	0.689808886866629	-0.688984821036847	0.49083281969247	0.999999085732002	CCDC17	protein_coding	chr1:45620044-45624057	2245	167.29456124311	120.541569445049	143.918065344079
ENSG00000159592.11	8293.47420326495	-0.255660774109297	0.539863676873305	-0.473565429684013	0.635809832547994	0.999999085732002	GPBP1L1	protein_coding	chr1:45627304-45688113	3644	9188.51957540835	7696.77728850269	8442.64843195552
ENSG00000225447.1	22.4062466113884	0.685534107510508	1.34539606946113	0.509540739021992	0.610373250248899	0.999999085732002	RPS15AP10	processed_pseudogene	chr1:45645816-45646197	382	16.4935156589924	26.3480672463191	21.4207914526557
ENSG00000234329.1	72.4263141073973	0.669204073513445	0.922856507187588	0.725144232393017	0.468363551030462	0.999999085732002	AL604028.2	processed_pseudogene	chr1:45651039-45651826	788	53.6337901275666	84.9546634272844	69.2942267774255
ENSG00000159596.7	1676.40305107091	-0.185681165621449	0.527064560556496	-0.352293019711663	0.724618522493859	0.999999085732002	TMEM69	protein_coding	chr1:45688181-45694436	1465	1807.22764821976	1589.18665297167	1698.20715059572
ENSG00000230896.1	68.5147012338779	0.199829884839685	0.763364408698511	0.261775218444337	0.793494745820635	0.999999085732002	AL604028.1	lncRNA	chr1:45694684-45697075	598	62.7391934956463	72.3650397260323	67.5521166108393
ENSG00000197429.11	552.662108469503	0.233101586674241	0.657182645411717	0.354698329759157	0.722815602348239	0.999999085732002	IPP	protein_coding	chr1:45694324-45750653	3117	499.70472237828	587.967032530319	543.835877454299
ENSG00000086015.22	1929.94279844241	0.215820899716513	0.52038904843422	0.414729903263509	0.678339639034927	0.999999085732002	MAST2	protein_coding	chr1:45786987-46036122	5991	1759.64423918397	2043.47517128137	1901.55970523267
ENSG00000117472.10	25.7232340353299	1.4147099113299	1.10964541595499	1.27492070078292	0.202337311249159	0.999999085732002	TSPAN1	protein_coding	chr1:46175073-46185962	1619	12.8896811646046	34.2789359491467	23.5843085568756
ENSG00000085998.14	4834.07448157314	-0.111584821100834	0.519176528314195	-0.214926551982538	0.829824583120724	0.999999085732002	POMGNT1	protein_coding	chr1:46188682-46220305	3711	5059.71477138485	4683.64762169866	4871.68119654176
ENSG00000132128.16	4666.34349002884	0.107929753110345	0.483993549524437	0.222998329660374	0.823536806512466	0.999999085732002	LRRC41	protein_coding	chr1:46261196-46303608	4128	4458.68081020067	4804.78527658095	4631.73304339081
ENSG00000173660.12	9446.74753445837	-0.209481720032027	0.853238428867054	-0.245513695755805	0.806058704950985	0.999999085732002	UQCRH	protein_coding	chr1:46303698-46316776	537	10280.123794178	8891.16336131196	9585.64357774497
ENSG00000117481.10	763.703588711288	-0.470771180496084	0.571617731453455	-0.823576937158776	0.410179984755423	0.999999085732002	NSUN4	protein_coding	chr1:46340177-46365152	5259	916.483904838125	661.85004462673	789.166974732428
ENSG00000117480.16	1795.90928013429	-0.154755778864851	0.66948867345991	-0.231155186039331	0.817194243558737	0.999999085732002	FAAH	protein_coding	chr1:46394317-46413848	2042	1912.9863906105	1717.85787315016	1815.42213188033
ENSG00000269956.2	41.8841984973245	0.627044187285466	0.855788568690926	0.732709234764185	0.463735790339627	0.999999085732002	MKNK1-AS1	lncRNA	chr1:46538611-46570255	2445	31.7345227269926	48.6506490108792	40.1925858689359
ENSG00000079277.21	2259.864175573	0.346480314842997	0.598038673419237	0.579361051789551	0.56234557866117	0.999999085732002	MKNK1	protein_coding	chr1:46557408-46616843	3006	1943.47707993441	2470.78890599873	2207.13299296657
ENSG00000142961.14	3294.44612658694	-0.285110705660513	0.482740100012899	-0.590609120006594	0.554782352771016	0.999999085732002	MOB3C	protein_coding	chr1:46607715-46616891	5916	3691.69875917127	3029.61103819739	3360.65489868433
ENSG00000123472.12	5615.7064703995	-0.0519153411749873	0.695782524552369	-0.0746143217787584	0.940521578757547	0.999999085732002	ATPAF1	protein_coding	chr1:46632737-46673867	4481	5737.00151394795	5534.84310803388	5635.92231099091
ENSG00000233647.2	26.97366973576	0.386220125556122	0.984983907293253	0.392108056483338	0.69497837500629	0.999999085732002	NENFP1	processed_pseudogene	chr1:46665910-46666375	466	22.9022675808672	29.6879378390218	26.2951027099445
ENSG00000228237.5	14.4733220859124	-0.746421879142848	1.13193058372792	-0.659423722508291	0.509623712835103	0.999999085732002	EFCAB14-AS1	lncRNA	chr1:46674036-46692098	491	19.1932793174902	11.3266839315273	15.2599816245087
ENSG00000159658.13	8424.58448039178	-0.098299117538873	0.531814457512141	-0.184837241918398	0.853356696295129	0.999999085732002	EFCAB14	protein_coding	chr1:46674659-46719146	7118	8770.99875358996	8193.641631593	8482.32019259148
ENSG00000162366.8	30.0871428804291	1.3740379418267	1.37815064158408	0.997015783591953	0.318756848754266	0.999999085732002	PDZK1IP1	protein_coding	chr1:47183582-47191044	1183	15.3100721765621	39.9385233496738	27.6242977631179
ENSG00000162368.13	11242.2196319997	-0.153315910602329	0.823493418384965	-0.186177457135009	0.852305601485073	0.999999085732002	CMPK1	protein_coding	chr1:47333797-47378839	3508	11965.7395086097	10759.873047593	11362.8062781013
ENSG00000225762.1	40.3056596431527	0.0929020001369443	0.803618670395232	0.115604581575057	0.907965931684024	0.999999085732002	LINC01389	lncRNA	chr1:47380928-47408477	483	39.008144612037	41.1706696638964	40.0894071379667
ENSG00000237424.1	138.817805919057	0.0854578073136999	0.976999352637565	0.0874696662623091	0.930298195811228	0.999999085732002	FOXD2-AS1	lncRNA	chr1:47432133-47434641	2509	134.056167189222	141.992231738947	138.024199464084
ENSG00000269113.4	19.6232524931411	2.34362357100219	1.686183190414	1.38989854976954	0.164559686066881	0.999999085732002	TRABD2B	protein_coding	chr1:47760528-47997385	7524	5.71498862396345	28.8954284059261	17.3052085149448
ENSG00000186094.17	17.4669311528534	-0.718384098884699	1.15537826535777	-0.621773942287417	0.534090522875619	0.999999085732002	AGBL4	protein_coding	chr1:48532854-50023954	3993	22.5208533776306	14.0976496696685	18.3092515236496
ENSG00000185104.20	3698.68833090165	-0.17291227880258	0.484570723441296	-0.356836000273814	0.721214583775295	0.999999085732002	FAF1	protein_coding	chr1:50437028-50960267	6821	3967.4630174257	3519.50520655228	3743.48411198899
ENSG00000213478.2	10.1961713985346	-0.478526471178284	1.54963549492758	-0.308799374268751	0.757474145158158	0.999999085732002	CFL1P2	processed_pseudogene	chr1:51157788-51158471	684	12.4360896405131	8.70289257054886	10.569491105531
ENSG00000203356.2	443.459032907746	0.600526943050392	0.887336104143159	0.676775057665754	0.498548685740486	0.999999085732002	LINC01562	lncRNA	chr1:51195095-51235096	2366	338.787790934115	513.239860890167	426.013825912141
ENSG00000123091.5	10576.3007151161	0.0258026003270265	0.791894185707327	0.0325833940856371	0.974006812399252	0.999999085732002	RNF11	protein_coding	chr1:51236273-51273447	3074	10462.6583646454	10652.0622820965	10557.360323371
ENSG00000236434.2	21.7127661683668	0.602603358969493	0.999861334428062	0.602686930897465	0.546716977362782	0.999999085732002	AL162430.3	lncRNA	chr1:51264916-51266074	435	16.628533663823	25.1022545047293	20.8653940842762
ENSG00000085831.15	199.243222821837	0.302436579737738	0.891821467251148	0.339122336525421	0.734517572295369	0.999999085732002	TTC39A	protein_coding	chr1:51287258-51345116	8936	174.938406369307	215.44643379019	195.192420079749
ENSG00000085832.17	11510.2555180234	-0.468979841842912	0.495014007824856	-0.947407213593125	0.343431316733838	0.999999085732002	EPS15	protein_coding	chr1:51354263-51519266	5163	13809.5317256943	9977.40471290947	11893.4682193019
ENSG00000232027.2	23.4380808929494	-0.0981436847766303	1.32361962458025	-0.074147952292377	0.940892659832928	0.999999085732002	AL671986.1	processed_pseudogene	chr1:51372270-51373224	955	24.4640130542412	22.754126118755	23.6090695864981
ENSG00000238140.1	19.2560267369415	-0.789180212830024	0.940628281197584	-0.838992648429899	0.401473435012719	0.999999085732002	AC104170.1	lncRNA	chr1:51461721-51463416	678	25.4639010222414	15.1174438800749	20.2906724511581
ENSG00000227742.2	19.4061118330508	0.441249909659284	0.944607401643156	0.467125187555935	0.6404103145624	0.999999085732002	CALR4P	transcribed_unitary_pseudogene	chr1:51561866-51594897	946	15.8688174696428	21.7643080753228	18.8165627724828
ENSG00000117859.19	9718.12011011436	-0.156574750868068	0.624076278049504	-0.250890406149435	0.801898842021309	0.999999085732002	OSBPL9	protein_coding	chr1:51577179-51798427	4527	10357.0414611222	9292.17254277579	9824.60700194901
ENSG00000078618.21	25070.4852403529	0.0547586424711754	0.489703328018403	0.111820033351126	0.910966102824974	0.999999085732002	NRDC	protein_coding	chr1:51789191-51878937	4086	24501.7415821947	25449.6476791251	24975.6946306599
ENSG00000266993.3	445.118052837011	0.266519446499855	0.615446426509097	0.433050603627018	0.664978007393829	0.999999085732002	AL050343.2	lncRNA	chr1:51793934-51799154	1290	397.12112065618	477.116007624231	437.118564140206
ENSG00000272175.1	25.1503702637666	-0.260296509045037	1.01543511318931	-0.256339874073775	0.79768841048435	0.999999085732002	AL050343.3	lncRNA	chr1:51801028-51801307	280	28.1636646807392	23.1415073191182	25.6525859999287
ENSG00000169213.7	2385.58518117279	-0.646811316842063	1.00478364296066	-0.643731933111682	0.519749278887172	0.999999085732002	RAB3B	protein_coding	chr1:51907956-51990700	12780	3045.40722071824	1945.70382147583	2495.55552109704
ENSG00000117862.13	714.926510188352	0.453819889938483	0.677333376345194	0.670009637480494	0.502851646564546	0.999999085732002	TXNDC12	protein_coding	chr1:52020131-52055191	2183	584.8490209586	801.64483634152	693.24692865006
ENSG00000285839.1	9.77194572752947	0.945575022525599	2.14460534569947	0.440908638235814	0.659279139747123	0.999999085732002	AL445685.3	protein_coding	chr1:52020153-52033350	1986	6.30671036517861	12.0821026357634	9.194406500471
ENSG00000198841.4	386.718009865405	0.598682819477923	0.720954085908833	0.830403532179479	0.406310669224898	0.999999085732002	KTI12	protein_coding	chr1:52032103-52033810	1708	295.595281048559	447.466495743302	371.530888395931
ENSG00000228369.2	11.9921530098462	1.5985698117174	1.57569236063687	1.01451898330667	0.310335175896845	0.999999085732002	TXNDC12-AS1	lncRNA	chr1:52050918-52052683	391	5.40575174158167	16.3830871886892	10.8944194651354
ENSG00000134717.18	3495.65439741094	0.234528043720836	0.748076842181925	0.313507958670108	0.753894775105241	0.999999085732002	BTF3L4	protein_coding	chr1:52056199-52090716	4996	3160.55007767462	3719.05727723516	3439.80367745489
ENSG00000157077.14	1754.64043279491	-0.0773113031437619	0.585428410049614	-0.132059363393741	0.894937337650244	0.999999085732002	ZFYVE9	protein_coding	chr1:52142094-52346686	5195	1811.15568421988	1716.9635985116	1764.05964136574
ENSG00000228407.2	24.399838521116	-0.0817120543794144	0.920987391472977	-0.0887222291379348	0.929302665903185	0.999999085732002	AL139156.2	processed_pseudogene	chr1:52160261-52160600	340	24.9443566018811	24.0368264672726	24.4905915345769
ENSG00000154222.14	4624.27386488063	0.106525541966248	0.577447418498235	0.184476609564362	0.853639575107626	0.999999085732002	CC2D1B	protein_coding	chr1:52345723-52366193	5642	4421.21335203578	4759.64754011053	4590.43044607316
ENSG00000272100.1	12.7723698623979	-1.20940619160289	1.10097363299313	-1.09848787960069	0.271991507319999	0.999999085732002	AL513218.1	lncRNA	chr1:52353487-52353877	391	19.5746935207268	8.23748742351192	13.9060904721194
ENSG00000224680.4	10.579558834299	0.373162830543518	1.21153985809179	0.308007060643683	0.758076959739671	0.999999085732002	PLA2G12AP1	processed_pseudogene	chr1:52368677-52369244	568	9.11162779266571	11.5581795287212	10.3349036606934
ENSG00000134748.13	3365.49479329774	-0.222855586333694	0.623969033685118	-0.357158086864543	0.720973461149761	0.999999085732002	PRPF38A	protein_coding	chr1:52404602-52420836	5233	3681.51566252787	3154.81421381099	3418.16493816943
ENSG00000134744.14	7632.48145527676	-0.292968331971002	0.522680439179123	-0.560511375614349	0.575130682652826	0.999999085732002	TUT4	protein_coding	chr1:52408282-52553487	6974	8578.54025658097	7001.77558774063	7790.1579221608
ENSG00000116157.6	2890.92933543297	0.183991429151175	0.589002737303457	0.312377884682702	0.754753355523026	0.999999085732002	GPX7	protein_coding	chr1:52602371-52609051	1229	2672.63621914855	3036.45807962259	2854.54714938557
ENSG00000162377.6	874.004425526603	1.00951030972345	0.646570080795976	1.56133161695429	0.118445527387936	0.999999085732002	COA7	protein_coding	chr1:52684449-52698347	3988	543.690521344267	1094.21369498149	818.95210816288
ENSG00000162378.13	2598.63032134993	0.135309763287647	0.510663418361843	0.264968584829725	0.791033662748608	0.999999085732002	ZYG11B	protein_coding	chr1:52726453-52827336	8206	2453.62559832888	2695.30013669729	2574.46286751309
ENSG00000228929.1	170.642910922282	-0.827189702260501	0.838941963482131	-0.985991568269097	0.324137250461913	0.999999085732002	RPS13P2	processed_pseudogene	chr1:52772194-52772648	455	230.840750555447	130.511017833505	180.675884194476
ENSG00000121310.17	305.656421061914	-0.977608572448009	0.811467835967627	-1.20474100034078	0.22830330277101	0.999999085732002	ECHDC2	protein_coding	chr1:52895910-52927212	1590	433.465590270147	220.450308256425	326.957949263286
ENSG00000230953.2	10.176729173512	-0.73609368056301	1.34676559317906	-0.546564067489614	0.584678260985849	0.999999085732002	AC099677.1	processed_pseudogene	chr1:52920422-52920596	175	13.4782906935267	7.97568816016886	10.7269894268478
ENSG00000116171.19	4475.64122116048	0.389699318296232	0.659468970325445	0.590928968354519	0.554568015333597	0.999999085732002	SCP2	protein_coding	chr1:52927276-53051698	6405	3773.19068574761	4943.9415781024	4358.566131925
ENSG00000174348.14	71.7726239851646	2.35002027104321	1.60638932657454	1.4629207454051	0.14348906669717	0.999999085732002	PODN	protein_coding	chr1:53062052-53085501	3416	20.7817768144126	105.766522098999	63.2741494567059
ENSG00000157184.7	1029.87453297239	0.378324422801324	0.510086090442865	0.741687393343459	0.458276759674243	0.999999085732002	CPT2	protein_coding	chr1:53196792-53214197	2817	872.634978202173	1134.70090281921	1003.66794051069
ENSG00000162384.14	1367.10749669674	-0.368792994267328	0.578562352290364	-0.637429989710497	0.523844799118101	0.999999085732002	CZIB	protein_coding	chr1:53214099-53220634	1102	1580.86924384728	1224.59966526305	1402.73445455516
ENSG00000259818.1	26.0721818109909	0.430695384133384	1.10342206461153	0.390326963676418	0.69629478730102	0.999999085732002	AL606760.3	lncRNA	chr1:53220663-53224253	3591	21.7219363107299	28.9723454778316	25.3471408942808
ENSG00000162385.11	2210.56600617137	-0.00455311456024368	0.748995805009079	-0.00607895869348493	0.995149722585376	0.999999085732002	MAGOH	protein_coding	chr1:53226900-53238518	656	2214.38744586678	2208.01837970777	2211.20291278728
ENSG00000226754.2	21.842738869623	-0.56413001529732	1.30003198244365	-0.433935489984586	0.664335287029618	0.999999085732002	AL606760.1	lncRNA	chr1:53238550-53246482	1649	27.2987947175697	18.2053683043251	22.7520815109474
ENSG00000058804.12	2015.67188038973	0.842919674466274	0.706558517157444	1.1929934379072	0.232871943027909	0.999999085732002	NDC1	protein_coding	chr1:53765478-53838463	4552	1365.39895538905	2449.18716372353	1907.29305955629
ENSG00000058799.15	2445.62086913164	-0.0569357650251421	0.676519104420229	-0.0841598776045439	0.932929318004031	0.999999085732002	YIPF1	protein_coding	chr1:53851719-53889798	1821	2503.5098764224	2407.02819760447	2455.26903701343
ENSG00000081870.11	2300.55503803581	0.00902299559463964	0.824739611895705	0.0109404173929513	0.991270984007069	0.999999085732002	HSPB11	protein_coding	chr1:53916574-53945929	2374	2291.55628051435	2306.55420971678	2299.05524511557
ENSG00000116212.15	821.644238065631	0.342141889259947	0.520684004436468	0.657100825730656	0.511116088008758	0.999999085732002	LRRC42	protein_coding	chr1:53946085-53968168	1764	707.712270461422	897.598883135104	802.655576798263
ENSG00000219102.3	39.650835512334	0.0811980557702499	0.791647775107605	0.102568412775761	0.918305513535787	0.999999085732002	HNRNPA3P12	processed_pseudogene	chr1:53974969-53976031	1063	38.2092275451363	40.6119074904658	39.4105675178011
ENSG00000116209.12	43039.9770286838	-0.0237234984542575	0.810497553173352	-0.0292702900352661	0.976649021862855	0.999999085732002	TMEM59	protein_coding	chr1:54026681-54053504	8870	43465.1471596814	42756.5302746855	43110.8387171834
ENSG00000280378.1	56.756109015965	-0.55167849981163	0.921919598209243	-0.598401965728056	0.549571754457215	0.999999085732002	AL353898.3	TEC	chr1:54033126-54034880	1755	70.4601824801962	47.6200600398109	59.0401212600035
ENSG00000116205.14	962.870753171047	0.397821252628387	0.572186889962562	0.695264536128076	0.486889534749495	0.999999085732002	TCEANC2	protein_coding	chr1:54053584-54112519	10676	808.718565648683	1065.63887818596	937.17872191732
ENSG00000256407.2	9.49299318045216	1.28120331036349	1.3099574852902	0.978049535767693	0.328049824958896	0.999999085732002	AL357673.1	protein_coding	chr1:54132686-54200073	2542	5.16246775546872	12.3800101304411	8.77123894295492
ENSG00000215883.10	776.650018615959	0.36255612487407	0.889235241505445	0.407716774990019	0.683481620413794	0.999999085732002	CYB5RL	protein_coding	chr1:54169651-54200036	6248	663.195736112991	852.28620695127	757.740971532131
ENSG00000116221.15	2105.76998553271	0.0268284001795175	0.492582778873658	0.0544647546161956	0.956564888632492	0.999999085732002	MRPL37	protein_coding	chr1:54184041-54225464	1823	2082.26450527917	2121.44030570173	2101.85240549045
ENSG00000157216.15	4068.08628138385	-0.550950411653842	0.56776497853547	-0.970384635338021	0.33185480436829	0.999999085732002	SSBP3	protein_coding	chr1:54225432-54413479	3332	5024.75663549048	3430.30604531276	4227.53134040162
ENSG00000198711.5	211.406187431126	0.505466164370946	0.932402346484888	0.542111639118594	0.58774160111311	0.999999085732002	SSBP3-AS1	lncRNA	chr1:54236440-54239063	2624	169.049198867793	239.644179806681	204.346689337237
ENSG00000162390.17	35.2733330792205	2.18542884003749	1.52657627267596	1.43158837141273	0.152261659554712	0.999999085732002	ACOT11	protein_coding	chr1:54542257-54639192	7740	11.2619827949618	51.280899935393	31.2714413651774
ENSG00000243725.7	61.5341782086882	0.645828355015233	0.681934428175866	0.947053453134469	0.343611541722652	0.999999085732002	TTC4	protein_coding	chr1:54715861-54742657	2356	46.0447069355544	71.8604923907774	58.9525996631659
ENSG00000006555.11	780.816864514782	-0.578191223430646	0.524397379412651	-1.10258221366065	0.270208637754323	0.999999085732002	TTC22	protein_coding	chr1:54779712-54801323	4495	973.382428341857	652.439821963398	812.911125152627
ENSG00000237453.1	11.1968703222069	1.04992460223374	1.5629353168937	0.671764589925858	0.501733574784093	0.999999085732002	AC096536.1	lncRNA	chr1:54792885-54794905	343	6.75718967697708	14.1566574190268	10.4569235480019
ENSG00000162398.11	24.243034708477	0.21556839116826	1.01429930685265	0.212529368512698	0.831694068308531	0.999999085732002	LEXM	protein_coding	chr1:54806063-54842252	1777	21.9652202968429	25.7615776495665	23.8633989732047
ENSG00000116133.13	1810.65418441936	0.385303132807299	1.19190971316936	0.323265368634975	0.746494278983137	0.999999085732002	DHCR24	protein_coding	chr1:54849627-54887195	4269	1529.70888236236	1997.95105245735	1763.82996740986
ENSG00000162402.14	7582.75483602847	-0.313377742149496	0.504430462499484	-0.621250629069247	0.534434732227064	0.999999085732002	USP24	protein_coding	chr1:55066359-55215364	10800	8589.02397992971	6911.90874009431	7750.46636001201
ENSG00000223956.3	18.6390554444843	-0.15784827071025	1.23846936292731	-0.127454320175634	0.89858082546717	0.999999085732002	LINC01767	lncRNA	chr1:56414935-56417137	2113	20.0251728325253	17.7149771857904	18.8700750091578
ENSG00000162407.9	1109.28738156078	0.192478605461737	0.908396164240471	0.211888395216499	0.832194104321963	0.999999085732002	PLPP3	protein_coding	chr1:56494761-56645301	3273	1021.54636815678	1167.78139049678	1094.66387932678
ENSG00000162600.12	2724.74126818337	-0.127585746196592	0.676837398091912	-0.188502802233257	0.850482519029741	0.999999085732002	OMA1	protein_coding	chr1:58415384-58546802	1861	2870.24791228698	2627.73683878096	2748.99237553397
ENSG00000286918.1	36.0360647091468	0.0351576947444883	0.829720078675722	0.0423729588424592	0.966201384699929	0.999999085732002	AL035411.3	lncRNA	chr1:58546168-58563897	1791	35.2692921128185	36.5472464400323	35.9082692764254
ENSG00000185839.3	13.7542463799683	0.787204035812136	1.27635499585593	0.616759473945751	0.537393386231041	0.999999085732002	AL035411.1	processed_pseudogene	chr1:58630841-58631530	690	9.5981957648916	16.5249467900195	13.0615712774555
ENSG00000162601.11	8649.43773454478	-0.18042190590607	0.541870574063453	-0.332961254111102	0.739163530688802	0.999999085732002	MYSM1	protein_coding	chr1:58643440-58700077	9903	9306.0879199359	8211.67094428403	8758.87943210996
ENSG00000177606.7	310424.963613121	-0.831413847535402	1.1314436635156	-0.734825669492065	0.462445671722822	0.999999085732002	JUN	protein_coding	chr1:58780791-58784047	3257	421095.9664089	236644.295082602	328870.130745751
ENSG00000234807.7	87.0448784720235	-0.594485172977434	0.737245960624123	-0.806359349156917	0.420035678976418	0.999999085732002	LINC01135	lncRNA	chr1:58785128-58901109	3171	108.826213516214	72.523988442563	90.6751009793886
ENSG00000232453.7	92.3453921394383	-0.624072034970749	0.658791829685024	-0.947297775792279	0.343487063903005	0.999999085732002	LINC02777	lncRNA	chr1:58882868-58931897	1383	117.09038673238	75.8487290774773	96.4695579049285
ENSG00000237352.4	221.605976012161	-0.123247507913448	0.657963482238895	-0.187316638750323	0.851412378040471	0.999999085732002	LINC01358	lncRNA	chr1:58933643-59240555	5827	232.730406184961	214.189689230294	223.460047707628
ENSG00000224609.8	25.8997285265055	-0.230581663136708	0.786422269566304	-0.293203374395627	0.769366704987166	0.999999085732002	AC093425.1	lncRNA	chr1:59131932-59296491	6482	28.3378835582903	24.2742918386489	26.3060876984696
ENSG00000172456.18	274.237114102794	-0.290442594029569	0.589810903858196	-0.492433408961524	0.622412986333992	0.999999085732002	FGGY	protein_coding	chr1:59296638-59810647	2188	307.662405335007	251.953586614651	279.807995974829
ENSG00000134709.12	6335.35159218537	-0.169630051179171	0.554362956767054	-0.305990956120919	0.759611531707535	0.999999085732002	HOOK1	protein_coding	chr1:59814786-59876322	5713	6786.96436244103	6034.27641201493	6410.62038722798
ENSG00000134716.11	145.863584398059	0.32850850547644	1.27178027552344	0.258306023295755	0.796170738051358	0.999999085732002	CYP2J2	protein_coding	chr1:59893308-59926773	1879	126.578462190785	158.720332536242	142.649397363513
ENSG00000162599.17	1006.30527127721	-0.734961494731486	1.42359959247767	-0.51626981253369	0.605665976988408	0.999999085732002	NFIA	protein_coding	chr1:60865259-61462788	10651	1322.95609860096	795.204719728036	1059.0804091645
ENSG00000162604.12	3087.33307617908	-0.399026524816992	0.648930795493784	-0.614898426130887	0.538621802287278	0.999999085732002	TM2D1	protein_coding	chr1:61681046-61725423	4019	3610.40091762248	2738.62118188347	3174.51104975298
ENSG00000132849.20	2428.04489380626	-0.545053772916007	0.53456672481205	-1.01961784678544	0.307909737544752	0.999999085732002	PATJ	protein_coding	chr1:61742406-62178675	9713	2992.69001528659	2051.61481281937	2522.15241405298
ENSG00000162607.13	3952.7158916326	0.302431926521402	0.691538131263937	0.437332249443197	0.661870410540648	0.999999085732002	USP1	protein_coding	chr1:62436297-62451804	3861	3467.18650446706	4276.40214974297	3871.79432710501
ENSG00000116641.18	1799.38328652854	-0.273669133462402	0.607323226003297	-0.450615293051407	0.652266842549097	0.999999085732002	DOCK7	protein_coding	chr1:62454298-62688386	8016	2007.18324996078	1660.84997757372	1834.01661376725
ENSG00000132855.5	13.5822664348835	0.489519302761044	1.13421621645108	0.431592579669451	0.666037552489819	0.999999085732002	ANGPTL3	protein_coding	chr1:62597520-62606313	2926	10.8444799312978	15.4074574372741	13.1259686842859
ENSG00000235545.1	11.949897101183	-2.77402442570393	1.91728108219377	-1.44685328169507	0.147938020142776	0.999999085732002	AC103923.1	lncRNA	chr1:62688482-62710694	1228	24.6680961676337	3.4710977235492	14.0695969455915
ENSG00000125703.15	3522.06853357236	-0.224762366964111	0.923989076408221	-0.243252190640412	0.807810038467865	0.999999085732002	ATG4C	protein_coding	chr1:62784132-62865516	2944	3855.52000380373	3299.76755341811	3577.64377861092
ENSG00000088035.18	1479.69394947755	-0.0560127724454162	0.550544502136835	-0.101740680776964	0.918962511074636	0.999999085732002	ALG6	protein_coding	chr1:63367575-63438553	3325	1514.15228396568	1456.72172648546	1485.43700522557
ENSG00000142856.16	990.578999728524	0.501661393941305	0.636604101468193	0.788027272812614	0.430680753373114	0.999999085732002	ITGB3BP	protein_coding	chr1:63440770-63593721	1065	792.557926683328	1122.59304842532	957.575487554324
ENSG00000203965.13	630.228449195273	0.0512842597279503	0.651725910996029	0.0786899198922027	0.937279263378547	0.999999085732002	EFCAB7	protein_coding	chr1:63523372-63572693	2178	616.616520133727	639.303068569637	627.959794351682
ENSG00000251720.1	10.2074208924416	1.22693352166338	1.40113774684515	0.87566945107716	0.381209757372743	0.999999085732002	RNU7-123P	snRNA	chr1:63536711-63536770	60	5.64592351540161	13.2484191438016	9.44717132960158
ENSG00000116652.6	161.120537958341	-0.267445816538667	0.544510937856187	-0.491167023368965	0.623308320485464	0.999999085732002	DLEU2L	lncRNA	chr1:63547082-63550636	3555	179.3915497654	148.939863420303	164.165706592851
ENSG00000079739.17	3015.51688383893	0.175974870952141	0.619823380227477	0.283911315006475	0.776478345035411	0.999999085732002	PGM1	protein_coding	chr1:63593411-63660245	3463	2797.43766179048	3160.90303187124	2979.17034683086
ENSG00000244256.3	17.4566761252294	0.454920978843189	0.948574313143678	0.479583910864644	0.631523289016263	0.999999085732002	RN7SL130P	misc_RNA	chr1:63655743-63656047	305	14.4122257652581	19.4863096985435	16.9492677319008
ENSG00000158966.16	103.558275113885	0.809605630279676	0.997455361374415	0.811671039758715	0.416980416169506	0.999999085732002	CACHD1	protein_coding	chr1:64470129-64693058	6525	71.3798143775511	125.010582271441	98.1951983244959
ENSG00000162437.14	2598.26952727993	-0.144402000104451	0.558692495159321	-0.258464184422725	0.796048686742616	0.999999085732002	RAVER2	protein_coding	chr1:64745095-64833232	4401	2755.36581971423	2493.53866565707	2624.45224268565
ENSG00000162434.13	25682.3251482461	-0.168512547869191	0.502386270057306	-0.33542426995461	0.737305062538224	0.999999085732002	JAK1	protein_coding	chr1:64833229-65067754	6175	27501.4679534319	24469.5632781223	25985.5156157771
ENSG00000226891.9	104.087348273791	-0.91249238678995	0.816360015590398	-1.11775732442019	0.263670652482357	0.999999085732002	LINC01359	lncRNA	chr1:64972225-65002489	5702	144.899389233431	76.8793209673645	110.889355100398
ENSG00000265996.1	19.167235069994	-0.938565245378224	0.920948092079363	-1.01912936619379	0.308141554277194	0.999999085732002	MIR3671	miRNA	chr1:65057755-65057842	88	26.6081436319513	14.2066293620224	20.4073864969869
ENSG00000162433.15	130.676750503474	1.72694800454214	1.16737221205229	1.47934650723448	0.139047729029233	0.999999085732002	AK4	protein_coding	chr1:65147549-65232145	7284	54.8141213977039	181.251836573988	118.032978985846
ENSG00000116675.16	794.330187623066	0.346568091759496	0.724780818258261	0.478169514188224	0.632529558782776	0.999999085732002	DNAJC6	protein_coding	chr1:65248219-65415871	6314	683.21468452093	868.407189691156	775.810937106043
ENSG00000213625.9	6996.18745443773	-0.0264753619580539	0.688881535909576	-0.0384323872508744	0.969342938757271	0.999999085732002	LEPROT	protein_coding	chr1:65420587-65436007	5009	7073.01409529025	6944.96969386938	7008.99189457981
ENSG00000116678.20	1924.41124402156	0.809776031596573	0.712594571466242	1.1363769301952	0.255798846631132	0.999999085732002	LEPR	protein_coding	chr1:65420652-65641559	10967	1325.37158808628	2323.77101464508	1824.57130136568
ENSG00000285079.1	76.9378448530283	0.41690763257879	1.00729538133469	0.413888160617174	0.678956014906002	0.999999085732002	AL513493.1	lncRNA	chr1:65703962-65714847	2316	63.7453058882325	85.7328708295589	74.7390883588957
ENSG00000184588.18	39761.0326116394	0.685227038629078	0.790241192113119	0.867111263583678	0.385881049694136	0.999999085732002	PDE4B	protein_coding	chr1:65792514-66374579	6037	29133.8349779089	46845.8310341264	37989.8330060177
ENSG00000152763.17	92.8700433798279	-0.400585952085303	0.84344218499227	-0.474941803022307	0.634828454610271	0.999999085732002	WDR78	protein_coding	chr1:66812885-66924856	4927	108.357060930658	82.5453650126081	95.4512129716329
ENSG00000198160.14	4663.19300072366	-0.120173967571018	0.643135710469339	-0.186856312928603	0.851773293053973	0.999999085732002	MIER1	protein_coding	chr1:66924895-66988619	7731	4897.81464089953	4506.77857393975	4702.29660741964
ENSG00000116704.8	2285.42053081758	0.224766904336387	0.597288824381049	0.376311920065315	0.706685018581606	0.999999085732002	SLC35D1	protein_coding	chr1:66999350-67054148	6193	2075.62061313183	2425.28714260807	2250.45387786995
ENSG00000081985.12	85.6716077838333	0.683756479062872	0.940588954811554	0.726945043916513	0.467259622084929	0.999999085732002	IL12RB2	protein_coding	chr1:67307364-67397090	4318	62.9855896940523	100.795619843687	81.8906047688697
ENSG00000142864.14	14930.3019877451	0.354147040896476	0.704977173971325	0.502352493062252	0.615419590323418	0.999999085732002	SERBP1	protein_coding	chr1:67407810-67430415	6739	12794.2344001292	16354.3470461557	14574.2907231424
ENSG00000223263.1	9.20942539305993	0.572341504613733	1.33832234800219	0.427655942133901	0.668901630708213	0.999999085732002	RNU6-387P	snRNA	chr1:67417214-67417318	105	7.24064543690998	10.5219453638266	8.88129540036827
ENSG00000116717.13	36544.4316144122	1.40381162385183	1.13289602239871	1.23913545117716	0.215295340193363	0.999999085732002	GADD45A	protein_coding	chr1:67685201-67688334	1352	18386.3827839417	48649.7975013925	33518.0901426671
ENSG00000232284.7	20.7056966122567	0.860791914808421	1.02652522449215	0.838549208797354	0.401722322761334	0.999999085732002	GNG12-AS1	lncRNA	chr1:67832303-68202987	3101	14.0308115620215	25.1556199790801	19.5932157705508
ENSG00000162595.7	1002.34240164271	-1.66385514925861	1.68522619078096	-0.987318591629266	0.323486479236664	0.999999085732002	DIRAS3	protein_coding	chr1:68045886-68051631	2049	1700.41538379221	536.960413543037	1118.68789866762
ENSG00000116729.14	2042.21713776511	0.346960830568466	0.623173172722727	0.556764709643304	0.577688198419722	0.999999085732002	WLS	protein_coding	chr1:68098473-68233120	3116	1755.91836696119	2233.08298496772	1994.50067596445
ENSG00000234383.1	15.7992293047563	0.257598042723703	0.949165303202502	0.271394289123889	0.786087793902125	0.999999085732002	CTBP2P8	processed_pseudogene	chr1:68161761-68163090	1330	14.2050304395726	16.8620285482121	15.5335294938924
ENSG00000229133.1	10.2897115917558	-1.57777188483179	1.26518987224994	-1.24706332182851	0.212374280338326	0.999999085732002	RPS7P4	processed_pseudogene	chr1:68242474-68243055	582	16.9079063103634	5.8775817793508	11.3927440448571
ENSG00000287453.1	14.6804855832243	-1.9875385504303	1.55200532188466	-1.28062611796766	0.200325021666885	0.999999085732002	AL359894.1	lncRNA	chr1:69551848-69563715	549	26.8184511699298	6.58850852542065	16.7034798476752
ENSG00000033122.21	16.2625999097898	-0.464745968908711	0.903572788916685	-0.514342590446871	0.607012489500956	0.999999085732002	LRRC7	protein_coding	chr1:69567922-70151945	29542	19.4004746431757	14.1706834208658	16.7855790320208
ENSG00000066557.6	1130.56071606198	-0.0710806254783561	0.607155241753328	-0.117071583328658	0.90680332807714	0.999999085732002	LRRC40	protein_coding	chr1:70144805-70205579	2843	1163.88597827404	1108.34387458727	1136.11492643065
ENSG00000116754.13	26819.0009523282	-0.285859600927787	0.568941317581868	-0.502441274862504	0.615357151390269	0.999999085732002	SRSF11	protein_coding	chr1:70205682-70253052	4546	30061.3515823567	24657.4338656425	27359.3927239996
ENSG00000118454.13	2641.95022251025	0.0349333494966647	0.58062244074235	0.0601653450596931	0.952023946328968	0.999999085732002	ANKRD13C	protein_coding	chr1:70258999-70354734	5670	2603.33213168911	2667.69561639101	2635.51387404006
ENSG00000197568.14	223.60372488706	-0.220395289297996	0.665790813783203	-0.331027831468041	0.740623463103069	0.999999085732002	HHLA3	protein_coding	chr1:70354805-70385339	987	244.190247668729	209.879376365947	227.034812017338
ENSG00000226088.1	15.8695563122982	-0.31345555518622	1.16070786255393	-0.270055511208924	0.787117547745269	0.999999085732002	HHLA3-AS1	lncRNA	chr1:70359562-70360437	575	18.187166924904	14.3244825705609	16.2558247477325
ENSG00000116761.12	750.223991812359	0.303701903490177	0.629136544131746	0.482728123684673	0.629288791590286	0.999999085732002	CTH	protein_coding	chr1:70411218-70439851	2140	657.873352654348	811.791084584366	734.832218619357
ENSG00000271992.1	21.8589769677624	-0.887960943666747	1.00712103850343	-0.881682448999625	0.377948554724209	0.999999085732002	AL354872.1	lncRNA	chr1:70445071-70445536	466	30.3861970038902	16.1741636103439	23.280180307117
ENSG00000235079.1	381.23765155603	-0.0811577461154228	0.957905127478199	-0.0847242005365191	0.932480655893225	0.999999085732002	ZRANB2-AS1	lncRNA	chr1:71048855-71067184	967	394.266407832005	372.551814038714	383.409110935359
ENSG00000132485.14	19663.5950132152	-0.441127895856649	0.601226276111878	-0.733713600658669	0.463123307572336	0.999999085732002	ZRANB2	protein_coding	chr1:71063291-71081289	3145	23355.2492867326	17202.4921642035	20278.8707254681
ENSG00000207721.1	188.422297627208	0.118195297158635	0.884400371261317	0.133644558504726	0.893683647627444	0.999999085732002	MIR186	miRNA	chr1:71067631-71067716	86	179.412077364362	194.429111135772	186.920594250067
ENSG00000229956.11	125.960620846133	0.297651695515442	0.843429264428778	0.352906530599255	0.724158514740908	0.999999085732002	ZRANB2-AS2	lncRNA	chr1:71081324-71489976	12098	110.540392381088	136.240773156162	123.390582768625
ENSG00000162620.16	115.658841470954	-0.0491729653274365	0.648187544090717	-0.0758622497080174	0.939528690645225	0.999999085732002	LRRIQ3	protein_coding	chr1:74026015-74198187	3810	117.718197134022	114.285937695576	116.002067414799
ENSG00000254685.6	462.568910612353	0.442055865369276	0.586862287512695	0.753253147757793	0.451297807332512	0.999999085732002	FPGT	protein_coding	chr1:74198212-74234086	3334	380.453386119637	517.312593607498	448.882989863567
ENSG00000259030.7	39.0671129980942	-1.11138038679072	0.769997033552598	-1.44335671224998	0.148920011575392	0.999999085732002	FPGT-TNNI3K	protein_coding	chr1:74198235-74544393	9330	57.9251634952798	26.4950793333038	42.2101214142918
ENSG00000116791.14	1493.8790064584	0.182628624424462	1.01177910038512	0.180502467737223	0.85675811724074	0.999999085732002	CRYZ	protein_coding	chr1:74705482-74733408	2309	1381.65534647565	1568.69477978023	1475.17506312794
ENSG00000162623.16	2554.92374830395	-0.0615543170643429	0.659452481926956	-0.093341550379002	0.925632223722752	0.999999085732002	TYW3	protein_coding	chr1:74733152-74766678	3502	2620.2356679001	2511.38246857319	2565.80906823664
ENSG00000230863.3	14.9356661689903	0.947912882225881	0.994202039372426	0.953440894995785	0.340366729473306	0.999999085732002	AL137803.1	transcribed_processed_pseudogene	chr1:75641178-75724049	1480	9.63117221302602	18.4719954729665	14.0515838429963
ENSG00000117054.14	5835.80531789955	0.315576615792959	0.748447643604057	0.421641538308997	0.673286682186708	0.999999085732002	ACADM	protein_coding	chr1:75724347-75787575	2734	5088.87322747438	6333.76004484967	5711.31663616202
ENSG00000181227.3	207.765154563141	0.308560521839797	0.74407956142097	0.414687538588668	0.678370655923851	0.999999085732002	DLSTP1	processed_pseudogene	chr1:75743423-75744776	1354	181.800749815274	225.074757728387	203.43775377183
ENSG00000137955.16	5117.46145622135	0.0810450215545963	0.529385971565618	0.153092499438381	0.878325330734625	0.999999085732002	RABGGTB	protein_coding	chr1:75786197-75795086	1529	4945.87720060672	5231.85095996443	5088.86408028558
ENSG00000206620.1	33.6991942297316	1.27346548504082	1.15482083662385	1.10273857611006	0.270140709274774	0.999999085732002	SNORD45C	snoRNA	chr1:75787072-75787150	79	18.2593442457588	43.9924275523801	31.1258858990695
ENSG00000207241.1	112.937713975463	1.01694965433921	0.75469943532454	1.34748961870085	0.177822594677244	0.999999085732002	SNORD45A	snoRNA	chr1:75787889-75787972	84	70.0221520175697	141.548088614059	105.785120315814
ENSG00000201487.1	148.517283236229	0.221486487935003	0.61492201490709	0.360186304223419	0.718707815986933	0.999999085732002	SNORD45B	snoRNA	chr1:75789477-75789548	72	135.253913846028	157.359529496363	146.306721671195
ENSG00000057468.7	21.7317026474951	-0.70737245722023	1.23151612393861	-0.574391551576219	0.565702868662866	0.999999085732002	MSH4	protein_coding	chr1:75796882-75913242	3270	27.9894458031881	17.5598738770331	22.7746598401106
ENSG00000226415.1	39.7383480029945	0.454120123198597	0.779423161462124	0.582636166914401	0.560138252987506	0.999999085732002	TPI1P1	processed_pseudogene	chr1:76699789-76700538	750	32.4942389211728	44.5677540575423	38.5309964893576
ENSG00000142892.15	5852.39159830697	0.555076214717722	0.727752621210113	0.76272650697532	0.445626518872423	0.999999085732002	PIGK	protein_coding	chr1:77088989-77219430	5514	4566.43860206758	6709.6935957999	5638.06609893374
ENSG00000226084.5	450.012131988775	-0.353608807909199	0.872833109537398	-0.405127628690222	0.685383698691025	0.999999085732002	AC113935.1	processed_pseudogene	chr1:77129114-77129668	555	517.066816650851	405.309008880724	461.187912765787
ENSG00000154027.19	60.7737413862865	1.62357257806067	3.65385650591711	0.444344920341406	0.656793228919722	0.999999085732002	AK5	protein_coding	chr1:77282019-77559966	4524	27.0287587079083	83.2703965052052	55.1495776065568
ENSG00000036549.13	4024.15858738614	-0.111113370129436	0.504825683684401	-0.220102450648887	0.825791366267352	0.999999085732002	AC118549.1	protein_coding	chr1:77562416-77683419	6570	4211.27065801497	3899.41720696692	4055.34393249094
ENSG00000077254.14	4874.55561850452	0.0394554621624847	0.598184903272044	0.0659586391208892	0.947410754909543	0.999999085732002	USP33	protein_coding	chr1:77695987-77759852	4601	4794.38682683493	4928.00147961758	4861.19415322626
ENSG00000180488.15	1317.3352350236	0.0635480724566784	0.55105254007716	0.115321258564166	0.90819048887638	0.999999085732002	MIGA1	protein_coding	chr1:77779624-77879539	7228	1282.62399453691	1340.47606201473	1311.55002827582
ENSG00000235613.2	10.0838167992464	0.671529373860226	1.26187391111052	0.532168363215656	0.594609392445854	0.999999085732002	NSRP1P1	processed_pseudogene	chr1:77847110-77848802	1693	7.48392942302292	11.817075050062	9.65050223654248
ENSG00000235927.4	12.0180368080696	1.57703940273904	1.3064932480892	1.2070781116133	0.227402063513541	0.999999085732002	NEXN-AS1	lncRNA	chr1:77881348-77889539	2292	5.47481685014351	16.380183446687	10.9275001484152
ENSG00000162614.18	95.8301630817549	1.02681571019182	0.720309578883511	1.42551999903068	0.154006943290947	0.999999085732002	NEXN	protein_coding	chr1:77888513-77943895	3387	58.8590985670112	120.477539424917	89.6683189959643
ENSG00000162613.16	9784.82470022665	0.171132468323645	0.564502509249936	0.30315625797843	0.761770782397557	0.999999085732002	FUBP1	protein_coding	chr1:77944055-77979110	2524	9097.36117942925	10243.1337140916	9670.24744676041
ENSG00000273338.1	2375.28788792407	-0.6821379661339	0.622232097792788	-1.09627576036918	0.27295811385761	0.999999085732002	AC103591.3	lncRNA	chr1:78004346-78004554	209	3068.61196932964	1913.07183365369	2490.84190149166
ENSG00000162616.9	1453.4970694388	0.814211580278635	0.693801848667384	1.17355060647723	0.240575075405548	0.999999085732002	DNAJB4	protein_coding	chr1:77979175-78017964	2903	998.645358462998	1756.73154342266	1377.68845094283
ENSG00000285928.1	19.3688111463245	-0.432173861693852	1.01943869177577	-0.42393315574578	0.671614563043916	0.999999085732002	AC103591.4	lncRNA	chr1:78022565-78024861	1795	22.7249364910231	17.1313942498588	19.928165370441
ENSG00000137960.6	61.1208573211566	1.56702176108284	4.06497763900365	0.385493328683335	0.699871948235596	0.999999085732002	GIPC2	protein_coding	chr1:77979542-78138444	3778	28.055398699457	83.1644964022897	55.6099475508733
ENSG00000137959.16	2064.91474322059	-0.545994645706711	0.905458256451937	-0.603003663411504	0.54650625213814	0.999999085732002	IFI44L	protein_coding	chr1:78619922-78646145	5829	2545.8263253827	1744.30702177918	2145.06667358094
ENSG00000137965.11	3936.9538005666	-0.143024399117766	0.804754349566968	-0.17772429461826	0.858939504636953	0.999999085732002	IFI44	protein_coding	chr1:78649796-78664078	1682	4173.01335937663	3779.58076135991	3976.29706036827
ENSG00000162618.15	100.638866200301	2.30636513476776	1.73785940619116	1.32712987399976	0.184465724672773	0.999999085732002	ADGRL4	protein_coding	chr1:78889764-79282124	4184	29.8573159466508	147.826566369401	88.8419411580261
ENSG00000225598.1	39.187843212754	-1.33013625241122	3.8717986801862	-0.343544786875967	0.731188653558439	0.999999085732002	AL606519.1	lncRNA	chr1:80373364-80374621	580	61.306241602517	24.4422442862453	42.8742429443812
ENSG00000224326.1	13.9741677571733	-0.772767273695024	1.86628326157409	-0.414067515690648	0.678824662042992	0.999999085732002	AL136234.1	lncRNA	chr1:80534978-80584363	349	18.4273386987239	11.0053871294729	14.7163629140984
ENSG00000234184.6	8635.85024065442	-0.891972812031323	0.92540832859471	-0.963869444946361	0.335111384517691	0.999999085732002	LINC01781	lncRNA	chr1:80535755-80646791	844	11938.6945924022	6433.9540061559	9186.32429927905
ENSG00000117114.20	450.998328463268	-1.19676637690304	0.902765990749815	-1.32566621822897	0.184950281814714	0.999999085732002	ADGRL2	protein_coding	chr1:81306147-81992436	7102	680.888852753995	297.737978936117	489.313415845056
ENSG00000227288.3	11.6687323923233	-0.0938613260994214	1.21515405356253	-0.0772423264558457	0.938430770564683	0.999999085732002	ARID3BP1	processed_pseudogene	chr1:81501794-81503468	1675	12.264982975255	11.2712320037022	11.7681074894786
ENSG00000233290.3	72.7875607095919	-1.53531963708825	1.05847106220415	-1.45050695471174	0.146917201206802	0.999999085732002	AL157944.1	lncRNA	chr1:82212413-82848205	5789	119.394433013265	41.7163125071435	80.555372760204
ENSG00000236268.6	12.6953974601863	-0.668088201669266	1.27903915342868	-0.522336005022475	0.601436404534589	0.999999085732002	LINC01361	lncRNA	chr1:82970820-82986208	4588	16.1780543520246	10.3736261989608	13.2758402754927
ENSG00000233008.6	207.839052060299	-1.5270378825713	1.10472227218139	-1.38228215455093	0.166885083192613	0.999999085732002	LINC01725	lncRNA	chr1:83575776-83861023	10298	341.395446110912	118.801456026557	230.098451068734
ENSG00000237076.1	9.93581942881313	-0.338826415310051	1.92033179652854	-0.17644160031228	0.859947024961651	0.999999085732002	AL035706.1	lncRNA	chr1:83790280-83801465	683	11.2227819222414	9.0778444331943	10.1503131777178
ENSG00000137941.17	8444.32463785534	0.850167656758242	0.762449368132676	1.11504801799548	0.264829845317172	0.999999085732002	TTLL7	protein_coding	chr1:83865024-83999150	8043	5699.54411887977	10274.1783171724	7986.86121802608
ENSG00000233061.1	258.740885217327	0.297960127375244	1.3015402565326	0.228928860156067	0.818924208989854	0.999999085732002	TTLL7-IT1	lncRNA	chr1:83979118-83984300	2921	227.551780929911	279.533621408938	253.542701169425
ENSG00000271576.1	418.603612944143	-0.416705874708968	0.649226574526334	-0.641849688628334	0.520970783620013	0.999999085732002	AL359504.1	lncRNA	chr1:84076331-84077931	1601	492.927601540456	369.054287213267	430.990944376862
ENSG00000142875.19	4190.716698372	0.542388945614161	0.556937645207433	0.973877327707209	0.330117452241263	0.999999085732002	PRKACB	protein_coding	chr1:84078062-84238498	6309	3289.85253977328	4791.29280410449	4040.57267193888
ENSG00000203943.8	23.8975784327903	1.34212723069402	1.20165731626658	1.11689681619371	0.264038446092826	0.999999085732002	SAMD13	protein_coding	chr1:84298366-84389957	2171	12.5412434095024	31.4684684483156	22.004855928909
ENSG00000117133.11	2007.21701488878	0.155046825362273	0.765779593755439	0.202469256985437	0.839549890053089	0.999999085732002	RPF1	protein_coding	chr1:84479259-84498352	2290	1878.97762082761	2092.7099442629	1985.84378254525
ENSG00000174021.11	909.17597598288	-0.0461759881827591	0.698286088929723	-0.06612760717249	0.94727623160495	0.999999085732002	GNG5	protein_coding	chr1:84498325-84506581	940	926.412461522477	897.684985623149	912.048723572813
ENSG00000285851.1	63.216751925315	-0.0454444900622126	0.898599466475414	-0.0505725762785727	0.959666115812383	0.999999085732002	AL359762.3	lncRNA	chr1:84498350-84556688	2686	64.3936438888375	62.4321572829666	63.4129005859021
ENSG00000122432.18	15.682411394378	0.268438705751298	0.938306117687389	0.286088623628405	0.774810244606001	0.999999085732002	SPATA1	protein_coding	chr1:84506300-84566194	2888	13.8926813448978	16.8755647606982	15.384123052798
ENSG00000117151.13	1842.99545064273	0.437918707903209	0.768072703986366	0.570152676472386	0.568574149991103	0.999999085732002	CTBS	protein_coding	chr1:84549611-84574480	6571	1519.39560422991	2058.72868158462	1789.06214290726
ENSG00000284882.1	57.6211364282886	0.340304191391849	0.982187258812956	0.346475876507634	0.728985110580857	0.999999085732002	AL359762.1	lncRNA	chr1:84574129-84583620	1093	49.5701396845014	62.9884675908134	56.2793036376574
ENSG00000153898.13	36.3574662822965	-0.307985603764033	1.69247886395883	-0.181973087122419	0.855603846609106	0.999999085732002	MCOLN2	protein_coding	chr1:84925583-84997113	3044	40.9058789913411	33.3251911429334	37.1155350671372
ENSG00000055732.13	21.3377765402574	0.740115946847942	1.6120400882363	0.459117581658709	0.646149731735474	0.999999085732002	MCOLN3	protein_coding	chr1:85018082-85048500	4591	15.2802079407206	25.3761556066152	20.3281817736679
ENSG00000280099.1	31.5444941460579	-0.881003551076108	0.880849401646503	-1.00017500089041	0.317225825088855	0.999999085732002	AL603750.1	TEC	chr1:85152487-85154203	1717	43.4438726214598	23.6115751624566	33.5277238919582
ENSG00000097096.9	263.629712757729	-0.129168137483107	0.713365089067179	-0.18106876753951	0.856313599245375	0.999999085732002	SYDE2	protein_coding	chr1:85156889-85201016	5466	277.845548148166	254.152489164104	265.999018656135
ENSG00000162642.14	2006.67681630777	-0.544063089326956	0.627935898805669	-0.866430937237004	0.386253884401239	0.999999085732002	C1orf52	protein_coding	chr1:85249953-85259672	3283	2472.53195767729	1696.10672206141	2084.31933986935
ENSG00000223254.1	22.7818211717838	-0.603858687072268	1.0166840362341	-0.593949216817669	0.5525460793462	0.999999085732002	AL590113.1	misc_RNA	chr1:85264296-85264402	107	28.5450788839758	18.9396493636558	23.7423641238158
ENSG00000142867.14	1060.96827220227	-0.187813093650391	0.712758912049091	-0.26350157181543	0.792164012213777	0.999999085732002	BCL10	protein_coding	chr1:85265776-85276632	2833	1144.59747826255	1005.21546816207	1074.90647321231
ENSG00000223653.6	39.2706884995166	-0.0601133436620113	0.971078641773572	-0.0619036822313594	0.950639535127682	0.999999085732002	AL078459.1	lncRNA	chr1:85276388-85448124	4442	40.1131863490264	38.7090232665101	39.4111048077682
ENSG00000153904.20	717.730775246795	1.08765921957096	0.885674047928399	1.2280581350611	0.219425145295791	0.999999085732002	DDAH1	protein_coding	chr1:85318481-85578363	4587	428.533361213503	910.529051268989	669.531206241246
ENSG00000142871.17	211.701199640294	0.91444228855747	1.34262992575883	0.681082903794685	0.495819034115275	0.999999085732002	CCN1	protein_coding	chr1:85580761-85583950	2278	138.270993136698	260.654670642691	199.462831889694
ENSG00000117174.11	1523.61869421219	0.0225365334648744	0.590964854970457	0.0381351501283457	0.969579925933946	0.999999085732002	ZNHIT6	protein_coding	chr1:85649417-85708433	6203	1509.14291105068	1533.26921631987	1521.20606368528
ENSG00000171502.15	5078.21948090992	0.631876809520984	0.863447646962445	0.7318067421272	0.464286533343395	0.999999085732002	COL24A1	protein_coding	chr1:85729233-86156943	6834	3819.16453826025	5917.58944267637	4868.37699046831
ENSG00000285210.1	83.5050611675385	-0.344323916769805	0.695950977746533	-0.494753118796837	0.620774400735844	0.999999085732002	LINC02795	lncRNA	chr1:86288704-86320711	2837	95.8581306061687	75.269681541785	85.5639060739769
ENSG00000122417.15	3517.06320438837	-0.448623140749205	0.51043836914353	-0.87889776292083	0.379456711742595	0.999999085732002	ODF2L	protein_coding	chr1:86346824-86396342	8906	4188.9463404282	3069.14111369515	3629.04372706167
ENSG00000016602.9	94.2379048255226	-0.879452240936232	0.684452204207163	-1.28489942107053	0.198827433289862	0.999999085732002	CLCA4	protein_coding	chr1:86547078-86580754	3211	130.022380981998	70.3815873878726	100.201984184935
ENSG00000261737.1	97.3496075195276	0.306673723629151	0.718480237299544	0.426836686255706	0.669498283514759	0.999999085732002	AL049597.2	lncRNA	chr1:86703502-86704462	961	85.3023599582903	105.381105893686	95.3417329259881
ENSG00000097033.14	11957.4304792049	0.164991096167527	0.645780094699576	0.255491145548986	0.798343781572247	0.999999085732002	SH3GLB1	protein_coding	chr1:86704570-86748184	6488	11146.7603660646	12497.8772212984	11822.3187936815
ENSG00000230721.1	10.9945144357174	-0.790372433720629	1.17963425596335	-0.670014820038584	0.502848342844144	0.999999085732002	AL049597.1	processed_pseudogene	chr1:86784913-86785467	555	14.5833324305162	8.60196910585156	11.5926507681839
ENSG00000183291.17	22193.483460795	-0.252938717470809	0.793690424141302	-0.318686870569801	0.749963971715192	0.999999085732002	SELENOF	protein_coding	chr1:86862445-86914424	1881	24563.2464852972	20613.6414444602	22588.4439648787
ENSG00000153936.17	7792.7828822574	-0.22281308458852	0.73625022349362	-0.302632281089488	0.762170110641809	0.999999085732002	HS2ST1	protein_coding	chr1:86914635-87109982	7269	8524.30097296507	7305.10415511895	7914.70256404201
ENSG00000267561.2	52.889591804786	1.11831692263633	0.986822447170664	1.133250389513	0.257109118859163	0.999999085732002	AC093155.3	protein_coding	chr1:86993009-87169204	2013	30.8366763156886	67.5915354641842	49.2141058899364
ENSG00000235251.2	26.0823462959536	1.47855872061148	1.44428326321047	1.02373181097787	0.305961965773846	0.999999085732002	AC093155.2	processed_pseudogene	chr1:87044935-87045871	937	12.4392018528061	35.1777759247185	23.8084888887623
ENSG00000267272.5	134.991193961068	-0.276002111826913	0.867932536107083	-0.317999499206308	0.750485316783835	0.999999085732002	LINC01140	lncRNA	chr1:87129765-87169198	5908	150.28461337605	124.795581017747	137.540097196898
ENSG00000143013.13	11032.389480343	-0.0638194737182586	0.759602032438675	-0.0840169865177539	0.933042926230929	0.999999085732002	LMO4	protein_coding	chr1:87328880-87348923	5140	11326.0747069607	10836.5993292645	11081.3370181126
ENSG00000227290.2	11.3798012225272	-1.40992301895349	1.31395953863601	-1.07303381686859	0.283255943613009	0.999999085732002	LINC01364	lncRNA	chr1:87353521-87371683	920	18.2954329061863	6.76938010008783	12.532406503137
ENSG00000065243.20	5455.11518908351	-0.143870265631372	0.513586246168499	-0.280128735348124	0.779378739289611	0.999999085732002	PKN2	protein_coding	chr1:88684222-88836255	6591	5784.38898363099	5235.59932605185	5509.99415484142
ENSG00000241975.1	170.806200946162	0.265602462526099	0.679869950131818	0.390666571562108	0.69604371110692	0.999999085732002	ELOCP19	processed_pseudogene	chr1:88829102-88829419	318	152.27631056226	183.159461202097	167.717885882179
ENSG00000137947.12	3714.94456712524	-0.478094507788547	0.856485438729188	-0.558205062421051	0.576704364368385	0.999999085732002	GTF2B	protein_coding	chr1:88852633-88891944	1599	4471.32396514515	3210.69163511197	3841.00780012856
ENSG00000235308.1	13.9189285320777	1.52737123938713	1.15157167170691	1.32633623847589	0.184728348497473	0.999999085732002	AL445991.1	processed_pseudogene	chr1:88923370-88923844	475	6.58297079942598	18.8095670205122	12.6962689099691
ENSG00000137944.18	1819.78587783046	-0.175735215073545	0.591830903306725	-0.29693484083319	0.766516255969962	0.999999085732002	KYAT3	protein_coding	chr1:88935773-88992953	1968	1954.16720713815	1730.19832495866	1842.1827660484
ENSG00000213516.10	1548.03487078733	-0.0925322194719769	0.68614960088461	-0.134857208038423	0.892724773435731	0.999999085732002	RBMXL1	protein_coding	chr1:88979456-88992960	5087	1607.64538193219	1508.29453002409	1557.96995597814
ENSG00000117226.12	2674.92676097791	0.166330401539211	0.549059599988533	0.302936878879242	0.761937965780938	0.999999085732002	GBP3	protein_coding	chr1:89006679-89022894	3037	2492.09307448347	2796.81588530754	2644.45447989551
ENSG00000202385.1	16.1083179386823	0.807635276426433	1.05095326648419	0.76847877273198	0.442202797097905	0.999999085732002	AL160008.1	misc_RNA	chr1:89020246-89020365	120	11.0877639174107	19.4553539528633	15.271558935137
ENSG00000117228.10	5249.62567376932	-0.0361522492234701	1.09894275198667	-0.0328972998439765	0.973756486044319	0.999999085732002	GBP1	protein_coding	chr1:89052319-89065230	2883	5328.43875866536	5197.08361717197	5262.76118791866
ENSG00000234518.2	348.680778665549	-1.00716200271481	0.827993031082173	-1.21638946815587	0.223836594024726	0.999999085732002	PTGES3P1	processed_pseudogene	chr1:89104285-89104767	483	498.732844320917	248.646068228637	373.689456274777
ENSG00000162645.13	4621.03453577948	-0.181393617622134	1.25114494001657	-0.144982097453659	0.884725006598067	0.999999085732002	GBP2	protein_coding	chr1:89106132-89150456	4088	4973.34186406822	4386.16298358698	4679.7524238276
ENSG00000213512.3	10.780460152379	-0.94541077876589	1.23066850667905	-0.768209126694135	0.442362952172419	0.999999085732002	GBP7	protein_coding	chr1:89131742-89176009	2426	15.2802079407206	7.7806282934846	11.5304181171026
ENSG00000162654.9	1532.25235468868	1.29241765188994	1.17996254673813	1.09530396152207	0.273383492536434	0.999999085732002	GBP4	protein_coding	chr1:89181144-89198942	6141	819.395712575988	2007.49011609714	1413.44291433656
ENSG00000284734.1	10.2968164598962	0.756783056779425	1.48836283443563	0.508466779249018	0.611126030999376	0.999999085732002	AC099063.4	lncRNA	chr1:89198714-89207040	1602	7.2767340973374	12.3102047016021	9.79346939946974
ENSG00000154451.14	5470.94094204452	0.860474520924121	0.887495812303853	0.969553330838162	0.332269184972417	0.999999085732002	GBP5	protein_coding	chr1:89258950-89272804	2011	3673.05190631941	6669.53363252792	5171.29276942366
ENSG00000237568.1	141.882136106881	0.798560647714871	1.02192197974437	0.781430151756429	0.434549543095729	0.999999085732002	AC099063.1	lncRNA	chr1:89260582-89269754	324	98.0570231180643	171.098878099426	134.577950608745
ENSG00000225492.6	68.8738587161094	0.16611952107756	0.980976737113243	0.169340938263639	0.865528476862509	0.999999085732002	GBP1P1	transcribed_unprocessed_pseudogene	chr1:89407679-89426243	2352	63.8566840818078	72.2186418056438	68.0376629437258
ENSG00000286548.1	54.6480704432669	-0.074036304230776	0.932138480785899	-0.0794262931494416	0.936693555792003	0.999999085732002	AL596214.1	lncRNA	chr1:89427533-89525472	5936	56.4747962154811	53.4302532617907	54.9525247386359
ENSG00000197147.13	2041.36024767302	-0.394928237995921	0.597351284821317	-0.661132315324397	0.508527462944631	0.999999085732002	LRRC8B	protein_coding	chr1:89524836-89597864	8056	2383.62390889941	1813.18447352208	2098.40419121075
ENSG00000230735.1	10.9677989872282	-1.73347646366554	2.31754612232179	-0.747979272977267	0.454472659718404	0.999999085732002	AC093423.2	lncRNA	chr1:89629725-89676386	437	18.9201310955358	5.66624424835639	12.2931876719461
ENSG00000171488.15	5169.17150659768	-0.903196429189296	0.782023068546573	-1.15494857570881	0.248111485645366	0.999999085732002	LRRC8C	protein_coding	chr1:89633072-89769903	7170	7170.89425373487	3834.68967517289	5502.79196445388
ENSG00000272931.1	433.024000077108	-0.885849437204066	0.741175482504699	-1.19519527846558	0.232010742849824	0.999999085732002	AC099568.2	lncRNA	chr1:89820174-89820868	695	597.238427414718	323.547715185368	460.393071300043
ENSG00000171492.14	2646.84592523867	-0.198929242660055	0.516940117128436	-0.384820670844994	0.70037028319584	0.999999085732002	LRRC8D	protein_coding	chr1:89821014-89936611	4215	2868.48334158731	2499.08764767291	2683.78549463011
ENSG00000228175.3	40.9382107523789	-0.38994054822419	0.885686566110583	-0.44026923648236	0.659742119029561	0.999999085732002	GEMIN8P4	processed_pseudogene	chr1:89993593-89994321	729	47.981642187579	36.2425897955789	42.1121159915789
ENSG00000162664.17	3775.22512259206	-0.298923273839367	0.536005274185603	-0.557687187488118	0.577058008267231	0.999999085732002	ZNF326	protein_coding	chr1:89995110-90035533	10934	4252.74952046291	3456.8755240115	3854.8125222372
ENSG00000233593.10	301.161917216505	-0.321590427784335	0.669974961021511	-0.480003651620064	0.631224796495292	0.999999085732002	LINC02609	lncRNA	chr1:90769086-90851658	9325	341.880159757933	274.016422188886	307.948290973409
ENSG00000272094.1	13.1470676538354	-0.708402629490037	1.51202153480495	-0.468513584749586	0.639417358557043	0.999999085732002	AC091614.1	lncRNA	chr1:90860550-90862920	879	17.2893205136	10.3855657473256	13.8374431304628
ENSG00000232882.1	19.1610809192998	-0.663503839491593	0.869796657079465	-0.762826384869602	0.445566943452198	0.999999085732002	PHKA1P1	processed_pseudogene	chr1:90892992-90893612	621	24.5990310590719	15.5357808261184	20.0674059425951
ENSG00000122482.21	3557.14373888807	-0.398732634372529	0.78968083446194	-0.504928848430532	0.613608811158367	0.999999085732002	ZNF644	protein_coding	chr1:90915298-91022272	5985	4159.64889764	3155.47363305345	3657.56126534672
ENSG00000162669.16	37.9713762358589	0.744866870483078	3.59450431253696	0.207223807712546	0.835835074969594	0.999999085732002	HFM1	protein_coding	chr1:91260766-91404856	4899	27.0287587079083	45.266454587826	36.1476066478672
ENSG00000203914.4	42.0276903663345	-0.101612826710561	0.940300585717245	-0.108064195911409	0.913944769311616	0.999999085732002	HSP90B3P	processed_pseudogene	chr1:91642516-91644082	1567	44.0026179145406	40.7110720008639	42.3568449577022
ENSG00000069702.11	146.236403061441	1.22544759223929	1.05664219831168	1.15975643808029	0.246147984587845	0.999999085732002	TGFBR3	protein_coding	chr1:91680343-91906335	6910	81.0252897649536	189.710478592433	135.367884178693
ENSG00000230667.5	11.3994506509009	-0.180621002014523	1.02277058557054	-0.176599722912216	0.859822811747813	0.999999085732002	SETSIP	protein_coding	chr1:92074533-92075441	909	12.264982975255	10.8224291013315	11.5437060382933
ENSG00000189195.14	117.636932624944	-0.276620799200218	0.642624646771815	-0.430454699473176	0.66686491277055	0.999999085732002	BTBD8	protein_coding	chr1:92080305-92184725	6095	131.620215115799	108.314744297707	119.967479706753
ENSG00000203910.9	14.6733566198723	0.149066078019529	1.18009795646287	0.126316698714002	0.899481238472276	0.999999085732002	C1orf146	protein_coding	chr1:92217915-92245813	1086	13.8597048967634	15.215791101945	14.5377479993542
ENSG00000174842.17	532.958867372415	0.392227662067752	0.587508233082345	0.66761219670053	0.504381170173629	0.999999085732002	GLMN	protein_coding	chr1:92246402-92298987	2006	448.920017088418	588.984767561746	518.952392325082
ENSG00000122484.9	3456.29023359027	0.57551120593142	0.674855531944317	0.852791714210776	0.393774819631824	0.999999085732002	RPAP2	protein_coding	chr1:92299059-92402056	16899	2670.82509528619	3979.93365912632	3325.37937720625
ENSG00000162676.12	2690.85981437141	-0.101784660857048	0.505118367725044	-0.201506552445256	0.840302506405905	0.999999085732002	GFI1	protein_coding	chr1:92473043-92486925	4832	2805.69693348001	2614.30173496568	2709.99933422284
ENSG00000067208.14	2135.78567281694	0.0117808080923817	0.552038983201458	0.0213405365397583	0.982974007710796	0.999999085732002	EVI5	protein_coding	chr1:92508696-92792404	7436	2125.10109509795	2142.9087246296	2134.00490986378
ENSG00000122406.14	93311.3859551323	-0.618689218074539	0.858581306095893	-0.720594792458059	0.47115885876897	0.999999085732002	RPL5	protein_coding	chr1:92832013-92841924	1028	118002.401565376	76850.7088816364	97426.5552235062
ENSG00000154511.12	4057.2473102829	0.140757266126727	0.800965966637708	0.175734390710253	0.860502615857641	0.999999085732002	DIPK1A	protein_coding	chr1:92832737-92961522	3091	3822.02276470226	4214.06367400333	4018.0432193528
ENSG00000206680.1	77.1491022549113	-0.224375093757502	0.840534612234386	-0.266943312615108	0.789512807604143	0.999999085732002	SNORD21	snoRNA	chr1:92837289-92837383	95	84.7342780283306	72.0923184059651	78.4132982171479
ENSG00000207523.1	35.6362664462077	-0.150252474034011	0.951198361515557	-0.157961241432977	0.874487340066146	0.999999085732002	SNORA66	snoRNA	chr1:92840719-92840851	133	38.1401624365744	33.9670024526299	36.0535824446022
ENSG00000207022.1	13.4584099295599	0.604975346786719	1.14290579419988	0.529330894861938	0.596575927329917	0.999999085732002	AL162740.1	snoRNA	chr1:92846059-92846182	124	10.3249355109374	15.5473928753082	12.9361641931228
ENSG00000229052.2	38.2947118356357	0.0113829059987631	0.790199352937142	0.014405106706875	0.988506785250517	0.999999085732002	AL449283.1	transcribed_processed_pseudogene	chr1:92930696-92934098	3403	38.1401624365744	38.3977447683432	38.2689536024588
ENSG00000287797.1	291.392209781217	-0.971810118807506	0.904785834318077	-1.07407751309452	0.282787942101265	0.999999085732002	AC093577.2	lncRNA	chr1:92978265-92987367	2446	412.92458166767	210.370628523582	311.647605095626
ENSG00000143033.18	2011.25508522392	-0.0494862109769095	0.580527471978268	-0.0852435300060391	0.93206778455888	0.999999085732002	MTF2	protein_coding	chr1:93079235-93139079	4126	2052.48499463985	1983.76847894664	2018.12673679324
ENSG00000117500.13	22113.467873536	-0.464674536523029	0.910534113335226	-0.510331825812607	0.609819009694404	0.999999085732002	TMED5	protein_coding	chr1:93149742-93180516	6053	26489.8220897188	19195.8983960809	22842.8602428998
ENSG00000122483.17	1327.38053581188	0.798971799564474	0.716065887207751	1.11577972619253	0.26451643401375	0.999999085732002	CCDC18	protein_coding	chr1:93179919-93278730	5464	919.345438525002	1599.40393400313	1259.37468626407
ENSG00000223745.8	7068.14812190972	-0.663818530697943	0.576176926956179	-1.15210883956211	0.249276351181285	0.999999085732002	CCDC18-AS1	lncRNA	chr1:93262186-93346025	3636	9076.99671044593	5728.91572955226	7402.95621999909
ENSG00000229567.1	9.58332823392268	-0.085386792492753	1.20488026818641	-0.0708674502747706	0.94350324913679	0.999999085732002	AL139421.1	processed_pseudogene	chr1:93278961-93279129	169	9.94352130770081	9.34319951807059	9.6433604128857
ENSG00000117505.13	3529.59286400308	0.3228949271593	0.628363596643714	0.513866380681476	0.607345413878632	0.999999085732002	DR1	protein_coding	chr1:93345907-93369493	10124	3067.70094760933	3837.52080826558	3452.61087793746
ENSG00000229635.1	14.3849807164781	0.861925039758987	1.16832761583234	0.737742588704395	0.460670886666289	0.999999085732002	AL137159.2	processed_pseudogene	chr1:93384487-93384998	512	9.70023732158786	17.5081429797382	13.604190150663
ENSG00000137942.16	104.354453438563	-0.122017360989092	0.916618092523223	-0.133116902213012	0.894100928076489	0.999999085732002	FNBP1L	protein_coding	chr1:93448131-93554661	5517	109.483888153698	100.93483029514	105.209359224419
ENSG00000137936.18	2489.60825894032	-0.262071258961089	1.02011615142419	-0.256903352226322	0.79725338271329	0.999999085732002	BCAR3	protein_coding	chr1:93561741-93847150	4133	2764.79913323845	2306.14767607489	2535.47340465667
ENSG00000224093.5	37.237682351925	0.400375858062789	1.19192225127567	0.3359076966927	0.73694047284547	0.999999085732002	BCAR3-AS1	lncRNA	chr1:93592199-93605573	1679	31.2840434151941	41.2067749764123	36.2454091958032
ENSG00000260464.1	22.450014241013	-0.621980460773029	0.928700570451211	-0.669731968045243	0.503028669008003	0.999999085732002	AL049796.1	lncRNA	chr1:93847174-93848939	1766	28.6172562048307	18.3385195984678	23.4778879016492
ENSG00000067334.14	4197.11799274335	0.258341324234575	0.682885101905485	0.378308625438911	0.705201338574336	0.999999085732002	DNTTIP2	protein_coding	chr1:93866284-93879918	5896	3754.93134150185	4491.90909357102	4123.42021753643
ENSG00000117528.14	1652.33681408858	0.0347418006301116	0.647221069091694	0.0536784142068615	0.957191380969591	0.999999085732002	ABCD3	protein_coding	chr1:94418389-94518666	3804	1628.11421321381	1668.48521467175	1648.29971394278
ENSG00000117525.14	66.120799034595	0.182245001942217	0.653566952295094	0.278846721521396	0.78036245733008	0.999999085732002	F3	protein_coding	chr1:94529173-94541759	2298	61.1444715741379	69.4383506748997	65.2914111245188
ENSG00000117519.16	2333.56651609628	-0.176727663734137	0.785346912845795	-0.225031334361198	0.821954898046138	0.999999085732002	CNN3	protein_coding	chr1:94896949-94927223	2288	2506.56741447288	2218.23258384521	2362.39999915905
ENSG00000235501.6	258.207972385941	-0.675943925427541	0.594036281712865	-1.1378832341326	0.255169242997235	0.999999085732002	AC105942.1	lncRNA	chr1:94927361-94963616	1586	332.54080904062	208.652747949488	270.596778495054
ENSG00000172339.10	1783.41151636776	0.145796711871677	0.676474523090221	0.215524320421794	0.829358552616078	0.999999085732002	ALG14	protein_coding	chr1:94974405-95072951	9375	1676.19723550912	1854.88770360685	1765.54246955799
ENSG00000152078.10	2821.89919570552	0.327410097485716	0.72209482005199	0.453417042185877	0.650248467024281	0.999999085732002	TLCD4	protein_coding	chr1:95117355-95197607	6805	2447.42397672183	3071.54934169464	2759.48665920823
ENSG00000271092.5	59.0108577862311	0.00784641253465223	0.783712698967502	0.0100118481491871	0.992011834388647	0.999999085732002	TLCD4-RWDD3	protein_coding	chr1:95117923-95247225	1491	58.6848796894601	59.2281765174119	58.956528103436
ENSG00000231992.1	14.0043674852256	1.14673289428011	1.63986282139947	0.699285866668699	0.48437339778178	0.999999085732002	AC092802.4	lncRNA	chr1:95120147-95138554	420	8.1086276123725	17.9348607337944	13.0217441730834
ENSG00000226026.6	9.14003607082724	-0.417821845464832	1.92908439043047	-0.216590755457618	0.828527290809764	0.999999085732002	AC092802.2	lncRNA	chr1:95161676-95233982	3991	10.8444799312978	8.00374016384691	9.42411004757233
ENSG00000122481.17	1427.70014888014	-0.603856174353977	0.831608703436278	-0.726130176198003	0.467758971447599	0.999999085732002	RWDD3	protein_coding	chr1:95234210-95247225	1197	1795.8903108808	1182.24004087971	1489.06517588025
ENSG00000228852.6	35.1429323806584	0.273360851591967	1.17517239344111	0.232613404737597	0.81606161734243	0.999999085732002	AC092802.3	lncRNA	chr1:95243167-95278940	371	31.2840434151941	37.7155250243013	34.4997842197477
ENSG00000137970.7	564.594868558927	0.145606322764647	0.973639145897028	0.149548550279886	0.881120802474385	0.999999085732002	RPL7P9	processed_pseudogene	chr1:96678874-96679620	747	530.504648584568	587.321681875166	558.913165229867
ENSG00000117569.18	1615.15157699289	-0.466200360153089	0.572502844956069	-0.814319726548892	0.415461811750019	0.999999085732002	PTBP2	protein_coding	chr1:96721665-96823738	12029	1936.24014314791	1401.09253288955	1668.66633801873
ENSG00000188641.14	3912.67234673248	0.124063368077355	0.845832012560546	0.146676132181122	0.883387658580971	0.999999085732002	DPYD	protein_coding	chr1:97077743-97995000	5607	3712.30996074769	4046.24727072234	3879.27861573501
ENSG00000228057.1	64.6843545291133	-0.593050601067181	0.698417433587979	-0.8491348762881	0.395806245708323	0.999999085732002	SEC63P1	processed_pseudogene	chr1:97545701-97546958	1258	81.3108868360799	53.5999996578022	67.455443246941
ENSG00000270911.1	17.6435308862166	0.571558603479062	1.24855417471501	0.457776374508957	0.647113110948939	0.999999085732002	AC114878.2	processed_pseudogene	chr1:97855575-97856825	1251	13.7215746796397	20.2581683572678	16.9898715184538
ENSG00000162627.17	41.437563718902	-0.958757014466201	1.2041911059505	-0.796183437768734	0.425925422654384	0.999999085732002	SNX7	protein_coding	chr1:98661701-98760500	1756	58.4901332129465	30.0691840562057	44.2796586345761
ENSG00000099260.11	33.0396678844234	0.551141502035083	1.72781013126079	0.318982677589067	0.749739648459518	0.999999085732002	PALMD	protein_coding	chr1:99646113-99694541	2539	25.7009605837683	37.9321394181935	31.8165500009809
ENSG00000156869.14	559.274521202812	0.171487440460033	0.534968430219708	0.320556187567189	0.748546743960743	0.999999085732002	FRRS1	protein_coding	chr1:99703970-99766635	7468	519.678245488913	585.672038345411	552.675141917162
ENSG00000162688.17	2179.8008110704	0.215779039537	0.533247027513134	0.404651181167036	0.685733931643519	0.999999085732002	AGL	protein_coding	chr1:99850361-99924023	7538	1987.13748451843	2308.24302877171	2147.69025664507
ENSG00000228084.1	11.6382000949656	-0.144386922824604	1.01387842842786	-0.142410489045016	0.886755777769335	0.999999085732002	AC118553.1	lncRNA	chr1:99968383-99969864	655	12.2979594233894	11.198360542683	11.7481599830362
ENSG00000117620.15	3188.73167367342	-0.362025120589844	0.590021488818517	-0.613579551678326	0.539493199398746	0.999999085732002	SLC35A3	protein_coding	chr1:99969351-100035634	15755	3678.25033271359	2862.38590097997	3270.31811684678
ENSG00000156875.14	2222.90692405085	-0.503636663868215	0.794933843141132	-0.633557959839935	0.526369344154399	0.999999085732002	MFSD14A	protein_coding	chr1:100038095-100083377	2779	2700.02268723758	1904.82974859304	2302.42621791531
ENSG00000156876.10	817.798937070442	0.338689091504339	0.667601571839911	0.507322190046544	0.611928771323563	0.999999085732002	SASS6	protein_coding	chr1:100083563-100132955	3848	705.798975020653	892.465578436967	799.13227672881
ENSG00000122435.10	2584.76025068496	-0.320223105449497	0.622517114209921	-0.514400484966448	0.606972020254669	0.999999085732002	TRMT13	protein_coding	chr1:100133150-100150498	3441	2935.28684697499	2351.07585315828	2643.18135006663
ENSG00000122477.12	419.226554299281	-0.390827119169692	0.620511595916835	-0.629846600355997	0.528794953245235	0.999999085732002	LRRC39	protein_coding	chr1:100148449-100178273	1991	489.143323743932	372.615374669514	430.879349206723
ENSG00000137992.14	1832.54026611902	0.0704795338368852	0.579846835865861	0.121548535712264	0.903256573710472	0.999999085732002	DBT	protein_coding	chr1:100186919-100249834	11303	1779.0782867134	1868.18158572276	1823.62993621808
ENSG00000225169.1	9.25820449204142	0.457983564554977	1.17204542497462	0.390755814404457	0.695977738325874	0.999999085732002	BRI3P1	processed_pseudogene	chr1:100213293-100213670	378	7.62205964014661	10.348967726638	8.98551368339228
ENSG00000224616.3	880.468385075195	0.49358821052889	0.763627258569683	0.646373220690693	0.518037678927971	0.999999085732002	RTCA-AS1	lncRNA	chr1:100251528-100266179	10034	707.595925730349	995.716691305092	851.65630851772
ENSG00000137996.12	3616.49841204133	-0.170395422399097	0.493664217573057	-0.345164620674336	0.729970614763205	0.999999085732002	RTCA	protein_coding	chr1:100266207-100292769	2879	3875.35307595563	3443.92863609847	3659.64085602705
ENSG00000207750.1	10.7806375503454	1.46706964911248	1.06424962665387	1.3785014458733	0.16804852175532	0.999999085732002	MIR553	miRNA	chr1:100281241-100281308	68	5.23153286403056	14.4800406745554	9.85578676929296
ENSG00000079335.20	1032.48437985113	-0.81449369789438	0.671485810566955	-1.21297231464456	0.225140405583074	0.999999085732002	CDC14A	protein_coding	chr1:100345001-100520277	5153	1392.55584622823	792.436735599728	1092.49629091398
ENSG00000181656.7	243.486452692024	-0.881225041860189	1.17325191252803	-0.751096190383699	0.452594768289505	0.999999085732002	GPR88	protein_coding	chr1:100538139-100542021	3492	335.600862865276	182.076845909856	258.838854387566
ENSG00000162694.14	1686.06293713412	0.349599732961953	0.781231089157687	0.447498490285233	0.654515177679322	0.999999085732002	EXTL2	protein_coding	chr1:100872372-100895179	3217	1447.94374255322	1844.80906685472	1646.37640470397
ENSG00000162695.12	4961.17626896421	-0.0171570856592801	0.60594898310371	-0.0283144062250924	0.97741139070078	0.999999085732002	SLC30A7	protein_coding	chr1:100896076-100981757	8218	4996.5386102811	4937.60137475296	4967.06999251703
ENSG00000230946.3	11.7396887999965	-0.795425483612909	1.24825620792707	-0.637229343272278	0.523975466946227	0.999999085732002	HNRNPA1P68	processed_pseudogene	chr1:100941017-100941995	979	15.8688174696428	8.98693635356562	12.4278769116042
ENSG00000117543.21	1493.3093294998	-0.200453084282272	0.679136919006938	-0.295158573583929	0.767872746419299	0.999999085732002	DPH5	protein_coding	chr1:100989623-101026088	1787	1618.9826542603	1409.52711299279	1514.25488362655
ENSG00000235795.1	53.3534505794848	-0.275500822827633	0.731338812902319	-0.376707509525316	0.706390981521136	0.999999085732002	AC093157.2	lncRNA	chr1:100995473-100996260	671	59.3456665392371	49.3586399396499	54.3521532394435
ENSG00000233184.7	941.822716970998	-0.254409363808599	0.48022181194412	-0.529774694695049	0.596268152268935	0.999999085732002	AC093157.1	lncRNA	chr1:101025844-101090513	7671	1043.02502048139	874.354514630735	958.689767556064
ENSG00000170989.10	258.829469940391	-0.0339466966957394	0.929125068910539	-0.0365361971510941	0.97085481681382	0.999999085732002	S1PR1	protein_coding	chr1:101236865-101243713	3299	262.162140518157	256.607689555213	259.384915036685
ENSG00000183298.5	14.6491669937199	-1.06523932200208	1.16771065353681	-0.912245956458172	0.361639256646957	0.999999085732002	RPSAP19	processed_pseudogene	chr1:101786340-101787219	880	21.5838060936062	10.0260742604624	15.8049401770343
ENSG00000060718.22	46.1580434497718	0.962451712021432	1.02399452120912	0.939899278840853	0.347269227295091	0.999999085732002	COL11A1	protein_coding	chr1:102876467-103108872	8406	29.383196823597	57.3412745338883	43.3622356787426
ENSG00000185946.16	5597.47378970447	-0.25914040276818	0.766036797553787	-0.338287147034846	0.735146808559295	0.999999085732002	RNPC3	protein_coding	chr1:103525691-103555239	3912	6210.39878441047	5188.85712656713	5699.6279554888
ENSG00000236085.1	66.6908074590227	-0.56058636406411	0.871862561371175	-0.642975612099318	0.520239924696035	0.999999085732002	ACTG1P4	processed_pseudogene	chr1:103569553-103570674	1122	82.9448096303087	55.8548060114987	69.3998078209037
ENSG00000215869.4	10.6296646775181	-1.05550261789311	1.10813616076321	-0.952502639356298	0.340842128020098	0.999999085732002	AC092506.1	transcribed_processed_pseudogene	chr1:104072983-104226678	2606	15.4842910541132	7.39324709312136	11.4387690736173
ENSG00000198890.9	794.17448919691	0.726650847671074	0.874068925120205	0.831342731434071	0.405780041224874	0.999999085732002	PRMT6	protein_coding	chr1:107056674-107067636	2621	570.134379173662	943.534562545743	756.834470859702
ENSG00000162631.18	482.157409833527	0.690605052630307	1.36666647941223	0.505320839454057	0.613333508235543	0.999999085732002	NTNG1	protein_coding	chr1:107140007-107483458	5403	352.224364980744	568.779439735381	460.501902358063
ENSG00000224550.1	16.3361355599325	-0.0799864947321313	1.01892345678319	-0.0785009847399665	0.93742954693255	0.999999085732002	AC114491.1	processed_pseudogene	chr1:107505203-107505448	246	16.6975987723849	16.0951600849642	16.3963794286746
ENSG00000134215.16	2571.59538641266	-0.648710780279933	0.54947870337358	-1.1805931263525	0.23776439554426	0.999999085732002	VAV3	protein_coding	chr1:107571161-107965180	5207	3285.07962998169	2095.9392240333	2690.5094270075
ENSG00000226822.3	29.1209786665477	-0.507144607945771	1.06671207731272	-0.475427829807063	0.634482062267975	0.999999085732002	LINC02785	lncRNA	chr1:108040263-108076020	3370	35.2300912400981	25.0482369508474	30.1391640954728
ENSG00000085491.17	1642.53601378988	0.51069853001406	0.827418014632075	0.617219496050192	0.53708995798193	0.999999085732002	SLC25A24	protein_coding	chr1:108134043-108200849	6541	1308.68206806368	1865.10531094068	1586.89368950218
ENSG00000280186.1	17.1674527219863	-0.719304511558735	1.82102881895128	-0.394998972049756	0.692843646605785	0.999999085732002	AL359258.3	TEC	chr1:108200413-108202743	2331	22.3404100754935	13.7188144863149	18.0296122809042
ENSG00000196427.13	21.7876227192566	0.265246545411893	0.812579981815863	0.326425153643521	0.74410270900855	0.999999085732002	NBPF4	protein_coding	chr1:108223341-108244081	2586	19.4695397517376	23.3330113642692	21.4012755580034
ENSG00000186086.18	14.7412223635659	1.77771533395271	1.28307333390973	1.38551342855495	0.165895529264717	0.999999085732002	NBPF6	protein_coding	chr1:108450282-108471002	2586	5.9582726100764	20.5965221992256	13.277397404651
ENSG00000162636.16	1258.46939602053	0.909827961395551	0.672927369128379	1.35204481662564	0.176360978829213	0.999999085732002	FAM102B	protein_coding	chr1:108560089-108644900	5800	823.765422678285	1548.27204491536	1186.01873379683
ENSG00000162639.16	415.586435422704	0.395091307603884	0.800036276887806	0.493841740703078	0.621417951871907	0.999999085732002	HENMT1	protein_coding	chr1:108648290-108661526	2132	349.378392355332	459.725130800951	404.551761578142
ENSG00000134186.12	9857.45751533149	-0.147671974156204	0.586438711207626	-0.251811436274576	0.801186817239776	0.999999085732002	PRPF38B	protein_coding	chr1:108692310-108702928	5649	10468.709472197	9449.95621075447	9959.33284147575
ENSG00000143107.10	9.05079724353762	-0.118746178386432	1.56560014712276	-0.0758470664458368	0.939540770332829	0.999999085732002	FNDC7	protein_coding	chr1:108712908-108742749	3090	9.63117221302602	8.66388059721201	9.14752640511902
ENSG00000116266.11	3205.97238846458	0.406534936322348	0.776163587101078	0.523774811236289	0.600435174922947	0.999999085732002	STXBP3	protein_coding	chr1:108746674-108809523	2489	2681.89405590812	3555.35794350221	3118.62599970517
ENSG00000121957.14	842.072368252271	0.150443175029829	0.650713511473372	0.231197250982525	0.817161565557194	0.999999085732002	GPSM2	protein_coding	chr1:108875350-108934545	7433	790.156805383244	876.682743498289	833.419774440767
ENSG00000121940.15	3927.51169541946	0.0042478168235136	0.526336338188603	0.0080705368702692	0.993560713136183	0.999999085732002	CLCC1	protein_coding	chr1:108929508-108963457	4964	3920.33379635212	3932.29696146435	3926.31537890823
ENSG00000085433.15	981.629867332355	-0.114033327175582	0.485582906610567	-0.23483801761382	0.814334458949432	0.999999085732002	WDR47	protein_coding	chr1:108970214-109042113	4267	1028.37262294232	950.468030259047	989.420326600681
ENSG00000244716.3	148.408961284916	-0.354359571301195	0.937595847547304	-0.377944902623214	0.70547152462548	0.999999085732002	BX679664.3	processed_pseudogene	chr1:108992282-108992836	555	170.501420472796	133.680655159663	152.091037816229
ENSG00000197780.10	605.400756325134	1.07344499711176	0.715365251563034	1.50055512867915	0.133470664534604	0.999999085732002	TAF13	protein_coding	chr1:109062486-109076003	814	363.950533823765	766.367571326047	565.159052574906
ENSG00000273382.1	179.078291264255	-0.106016191689438	0.57887695950758	-0.183141149337884	0.854687269250448	0.999999085732002	AL356488.3	lncRNA	chr1:109087971-109090858	2888	186.965071895947	173.820437509794	180.39275470287
ENSG00000215717.7	4313.28450557006	-0.400513667212665	0.629756945970139	-0.635981341334273	0.524788583555133	0.999999085732002	TMEM167B	protein_coding	chr1:109090764-109096934	2830	5047.09625409528	3824.07667321991	4435.5864636576
ENSG00000251484.3	20.8268036038123	0.718885057679892	0.865673219795354	0.830434673547874	0.406293068364046	0.999999085732002	AL356488.1	processed_pseudogene	chr1:109103535-109104766	609	15.0699004027421	24.6647390711924	19.8673197369672
ENSG00000031698.13	18520.0192193914	-0.934211713958591	0.654719997197681	-1.42688739912815	0.153612353504857	0.999999085732002	SARS1	protein_coding	chr1:109213918-109238182	1980	25938.0931874065	13574.636574048	19756.3648807273
ENSG00000143126.8	1151.34354119888	0.311960090527592	0.610310095967724	0.511150139230353	0.609245929383456	0.999999085732002	CELSR2	protein_coding	chr1:109249539-109275751	11015	1005.72237954632	1248.42431563392	1127.07334759012
ENSG00000134243.12	9242.68380283292	-0.0989222706653207	0.846383296852161	-0.116876444789528	0.906957964538134	0.999999085732002	SORT1	protein_coding	chr1:109309568-109397918	7328	9625.08164455826	8987.75190834936	9306.41677645381
ENSG00000143106.13	6125.57994558641	0.480000069211843	0.599348600636555	0.800869591923709	0.423207145569841	0.999999085732002	PSMA5	protein_coding	chr1:109399042-109426448	4622	4952.3344900382	6907.74358261855	5930.03903632838
ENSG00000162650.16	524.670369622468	0.0193638895026581	0.719935103591172	0.0268967152817906	0.978542113396465	0.999999085732002	ATXN7L2	protein_coding	chr1:109483479-109492804	2318	520.679391344002	527.331021808111	524.005206576057
ENSG00000174151.14	1567.10216600141	0.199091869192207	0.605467871941975	0.328823176948498	0.742289343688659	0.999999085732002	CYB561D1	protein_coding	chr1:109494052-109502932	5690	1439.45926371322	1652.19743419353	1545.82834895338
ENSG00000181754.7	456.808957112345	-0.954397186944236	0.995564924729012	-0.958648866827061	0.337735665967771	0.999999085732002	AMIGO1	protein_coding	chr1:109504178-109509738	5141	643.169901831493	332.56832729958	487.869114565537
ENSG00000156097.12	46.9309930652387	-1.15735635248981	0.876091410873479	-1.32104519930849	0.186486293705604	0.999999085732002	GPR61	protein_coding	chr1:109539872-109548406	4921	70.4601824801962	31.2448667886003	50.8525246343982
ENSG00000065135.12	4873.18046417051	0.54840415799692	0.675559629213867	0.811777575630274	0.41691927152847	0.999999085732002	GNAI3	protein_coding	chr1:109548615-109600195	9044	3814.3579255607	5579.06215657705	4696.71004106888
ENSG00000134183.12	30.2622309792413	0.903457325469058	0.990451281866753	0.912167354426829	0.361680626221629	0.999999085732002	GNAT2	protein_coding	chr1:109603254-109619929	1379	19.7850010587054	37.2470509262653	28.5160259924853
ENSG00000116337.19	6331.01114331549	0.518023988056438	0.630388779590964	0.821753186014136	0.411217382230741	0.999999085732002	AMPD2	protein_coding	chr1:109616104-109632053	4676	5027.92687463248	7199.73398910417	6113.83043186832
ENSG00000228703.1	26.211203235863	0.58499307586736	0.845527613177478	0.691867499949488	0.489020542151104	0.999999085732002	AL355310.2	lncRNA	chr1:109628417-109630305	688	20.0581492806597	30.3132392059985	25.1856942433291
ENSG00000168765.17	1104.92927214227	0.0181291268311015	0.503065586611626	0.0360373027167479	0.971252614994057	0.999999085732002	GSTM4	protein_coding	chr1:109656099-109674836	5088	1096.82991727422	1110.32884205431	1103.57937966426
ENSG00000134201.12	14.7141587504734	-1.28985135223397	1.88884743851647	-0.682877465872541	0.494684274184605	0.999999085732002	GSTM5	protein_coding	chr1:109711780-109775428	1612	22.5836940616064	9.46780187638477	16.0257479689956
ENSG00000134202.11	176.236401113053	-0.191121138924545	0.824650247257419	-0.231760239641188	0.81672424043134	0.999999085732002	GSTM3	protein_coding	chr1:109733932-109741038	4216	190.665981409533	166.6166809154	178.641331162467
ENSG00000184371.14	337.482552656171	0.741764623632307	1.12988494583796	0.656495713448231	0.511505224705271	0.999999085732002	CSF1	protein_coding	chr1:109910242-109930992	4675	240.44331641972	402.175376813805	321.309346616763
ENSG00000168710.18	5751.64569481574	-0.156917287283451	0.544312933694109	-0.288285060982281	0.773128541581765	0.999999085732002	AHCYL1	protein_coding	chr1:109984765-110023742	4635	6130.44542991266	5499.11253808446	5814.77898399856
ENSG00000143093.15	3263.43329260099	-0.042413180710639	0.504380582631087	-0.0840896382041352	0.932985162980391	0.999999085732002	STRIP1	protein_coding	chr1:110031577-110074641	3321	3321.38244795962	3224.8005223619	3273.09148516076
ENSG00000258634.3	704.034634762259	-0.552547147549984	0.679002494596558	-0.813763059704648	0.415780701006416	0.999999085732002	AL160006.1	lncRNA	chr1:110058340-110062555	4216	870.545609558649	593.027318231332	731.78646389499
ENSG00000224965.1	10.427735330635	-0.0254889278834221	1.62774655415617	-0.015659027394861	0.987506414388437	0.999999085732002	LINC02586	lncRNA	chr1:110208834-110209987	748	10.6372846056122	10.2880358139835	10.4626602097979
ENSG00000116396.14	422.00496452948	0.951665288233768	0.927734736424211	1.02579460579626	0.304988409245885	0.999999085732002	KCNC4	protein_coding	chr1:110211343-110283100	18750	270.589341649791	522.948713115939	396.769027382865
ENSG00000227963.1	46.4455288330627	0.0186701144138136	0.927726120904171	0.020124597112365	0.983943978458853	0.999999085732002	RBM15-AS1	lncRNA	chr1:110286375-110339171	2611	46.255014473533	46.5725384060825	46.4137764398077
ENSG00000162775.16	1795.20995362527	0.894778140203479	0.6782421203951	1.31926064940089	0.187081988463023	0.999999085732002	RBM15	protein_coding	chr1:110338506-110346681	4670	1184.64040662679	2202.25631829092	1693.44836245885
ENSG00000168679.18	89.2411160361583	1.01028746103108	0.861430486731077	1.17280207351945	0.240875186442225	0.999999085732002	SLC16A4	protein_coding	chr1:110362851-110391082	2649	55.6068140400186	111.663984033585	83.6353990368017
ENSG00000273373.1	562.15547378363	-0.0101195374266231	0.982112763401208	-0.0103038447352802	0.991778866840945	0.999999085732002	AL355488.1	lncRNA	chr1:110370154-110373003	2850	564.765973979596	560.415140319653	562.590557149625
ENSG00000134248.13	2717.56345576517	-0.0586051856240899	0.71374580273934	-0.0821093243549238	0.934559778400945	0.999999085732002	LAMTOR5	protein_coding	chr1:110401249-110407942	1471	2783.71045912437	2673.4654535257	2728.58795632503
ENSG00000224699.9	192.644642244669	0.13121289156623	0.650136962018874	0.201823460642468	0.840054740000364	0.999999085732002	LAMTOR5-AS1	lncRNA	chr1:110347116-110443817	7167	182.463390990255	199.432143080946	190.9477670356
ENSG00000177301.15	1614.08060532727	0.47037378365556	0.663921074475797	0.70847846489426	0.478648180861526	0.999999085732002	KCNA2	protein_coding	chr1:110519837-110631474	13238	1310.74289536931	1816.30574529924	1563.52432033428
ENSG00000259834.1	17236.5795104942	-0.306524309136397	0.891332265463613	-0.343894550902365	0.730925589977842	0.999999085732002	AL365361.1	lncRNA	chr1:110653560-110657040	3481	19472.6819272985	15745.844565958	17609.2632466282
ENSG00000177272.9	7124.38791624596	0.390712574598457	0.661476447439875	0.590667401856317	0.554743293799704	0.999999085732002	KCNA3	protein_coding	chr1:110672465-110674940	2476	6003.61586502939	7871.56928372366	6937.59257437653
ENSG00000143119.14	32652.0432723438	-0.12740260303614	0.824351296738985	-0.154548920514987	0.877176941534908	0.999999085732002	CD53	protein_coding	chr1:110871188-110899922	1577	34396.1109372045	31489.33149577	32942.7212164872
ENSG00000261654.1	183.759317739066	0.38004815312079	0.58220413526133	0.652774740169442	0.513901510482422	0.999999085732002	AL360270.2	lncRNA	chr1:110936369-110942353	5985	155.86147178289	202.35788170985	179.10967674637
ENSG00000232811.1	103.052959833408	-0.407720646608844	0.597841287197039	-0.681988105104667	0.49524647232049	0.999999085732002	AL360270.1	lncRNA	chr1:110943467-110952848	2359	121.147812750859	90.9897245551069	106.068768652983
ENSG00000121931.16	1631.63780661937	0.156370149596763	0.647436111688279	0.241522131332783	0.809150465778756	0.999999085732002	LRIF1	protein_coding	chr1:110947190-110963965	3502	1526.4377945399	1701.77114800568	1614.10447127279
ENSG00000273010.1	38.097150140229	-0.591095656707568	0.735089853140631	-0.8041134756277	0.421331442712532	0.999999085732002	AL360270.3	lncRNA	chr1:110963302-110964649	1348	47.7744468618935	31.6456189924527	39.7100329271731
ENSG00000156171.14	6770.33756401475	0.00472194152818541	0.727122681958459	0.00649400939531573	0.994818566584499	0.999999085732002	DRAM2	protein_coding	chr1:111117333-111140216	2422	6756.79748455771	6779.36428365278	6768.08088410524
ENSG00000134255.14	2638.08454476554	0.294695960507365	0.524876052601004	0.561458193885985	0.574485222270548	0.999999085732002	CEPT1	protein_coding	chr1:111139627-111185104	2338	2322.08623572184	2848.75008412801	2585.41815992493
ENSG00000272982.1	62.7698450353982	-0.000968441748656416	0.870818428981409	-0.00111210525228456	0.99911266857212	0.999999085732002	AL355816.1	lncRNA	chr1:111181374-111181491	118	63.0185661421867	62.6040309642059	62.8112985531963
ENSG00000162777.17	2226.12495402143	-0.301812241482052	0.601119823074736	-0.502083328309285	0.615608906950114	0.999999085732002	DENND2D	protein_coding	chr1:111185969-111204535	3353	2510.11840636914	2036.79598578963	2273.45719607938
ENSG00000064886.14	87.2981297106833	1.38710528775773	0.910745803364963	1.52304329334568	0.127747874451028	0.999999085732002	CHI3L2	protein_coding	chr1:111200771-111243440	2647	44.3479434573498	115.931587212906	80.1397653351277
ENSG00000134216.19	12.2010018664422	2.31382260662826	2.14234966991331	1.08003965884892	0.280124520192811	0.999999085732002	CHIA	protein_coding	chr1:111290851-111320566	1864	3.60383449438778	17.9324467811452	10.7681406377665
ENSG00000173947.14	31.408649623897	-1.12848426231072	0.910550734742983	-1.23934254210366	0.215218670234717	0.999999085732002	PIFO	protein_coding	chr1:111346600-111353013	2295	46.660068488025	21.2410370478116	33.9505527679183
ENSG00000085465.13	265.238332792477	-0.834552450328498	0.735459552912826	-1.13473602596256	0.256485937912292	0.999999085732002	OVGP1	protein_coding	chr1:111414319-111427735	2196	360.591241202579	201.669727185742	281.130484194161
ENSG00000260948.1	68.4145379096093	-0.309038907515527	0.794828860052242	-0.388811885234282	0.697415308140654	0.999999085732002	AL390195.3	lncRNA	chr1:111431046-111433068	2023	77.5658099122755	62.3136899078318	69.9397499100536
ENSG00000233337.1	43.4852432891446	0.0503044067727694	0.747182580183858	0.0673254544563808	0.946322613132362	0.999999085732002	UBE2FP3	processed_pseudogene	chr1:111437514-111438037	524	42.7501093235484	43.975332599542	43.3627209615452
ENSG00000243960.1	23.2152447341923	0.169745622473202	0.819021573605653	0.207254152935088	0.835811377370409	0.999999085732002	AL390195.2	lncRNA	chr1:111438638-111441364	723	21.7219363107299	24.2107836831672	22.9663599969486
ENSG00000116455.14	1467.94000134814	0.0569283725889412	0.497756875908742	0.114369836649687	0.908944623937329	0.999999085732002	WDR77	protein_coding	chr1:111439890-111449256	2456	1433.17678959741	1491.11547584862	1462.14613272302
ENSG00000116459.11	7788.82695131686	0.236098099751052	0.771117226735664	0.306176663631956	0.759470139461987	0.999999085732002	ATP5PB	protein_coding	chr1:111448864-111462773	2628	7037.67759239407	8289.59319059872	7663.6353914964
ENSG00000116473.14	4678.23028112141	0.54425225173312	0.845326388446057	0.643836817555886	0.519681256375876	0.999999085732002	RAP1A	protein_coding	chr1:111542218-111716691	5316	3669.04096845275	5351.02315623385	4510.0320623433
ENSG00000284830.1	59.1827738744528	-0.855509009057914	1.03927442279969	-0.823179124098203	0.41040613852233	0.999999085732002	AL049557.1	lncRNA	chr1:111745299-111755537	4326	81.2355973029321	44.4808915887999	62.858244445866
ENSG00000064703.12	1645.03611172387	-0.286672126538673	0.668249112984426	-0.428989909553916	0.667930567923731	0.999999085732002	DDX20	protein_coding	chr1:111755245-111768000	5347	1844.6497460982	1511.96035547432	1678.30505078626
ENSG00000171385.9	30.9876467962192	-0.358261620660154	1.36426704263866	-0.26260373479904	0.79285602111771	0.999999085732002	KCND3	protein_coding	chr1:111770662-111989155	7863	35.8280374058993	27.7607197230992	31.7943785644992
ENSG00000134245.18	173.500902584515	-0.246364914682869	0.617476040701106	-0.398987002642461	0.689902781192274	0.999999085732002	WNT2B	protein_coding	chr1:112466541-112530165	12252	191.794662957778	161.305062335674	176.549862646726
ENSG00000273483.1	19.7375992202025	-0.768153012718712	1.02521082592722	-0.749263462004492	0.453698425580111	0.999999085732002	AL354760.1	lncRNA	chr1:112517799-112518441	643	26.4700134148276	15.2493230904524	20.85966825264
ENSG00000007341.19	1012.05496749709	-0.190148994226287	0.563555702007905	-0.33740940522614	0.735808295586995	0.999999085732002	ST7L	protein_coding	chr1:112523514-112620825	4589	1093.14582670919	957.994394689031	1025.57011069911
ENSG00000116489.13	15849.1895520927	0.382891386681464	0.549345690796908	0.69699534026748	0.485805709957911	0.999999085732002	CAPZA1	protein_coding	chr1:112619805-112671616	2358	13404.3515777898	17479.0815349613	15441.7165563756
ENSG00000155363.18	3039.89721302697	0.219118451198062	0.554812987552591	0.394941099278595	0.692886357541069	0.999999085732002	MOV10	protein_coding	chr1:112673141-112700746	4476	2767.4149321759	3221.55206692769	2994.48349955179
ENSG00000225075.1	21.6031796977384	0.461155363404759	0.986315699827278	0.467553505926668	0.640103920400208	0.999999085732002	AL603832.1	lncRNA	chr1:112693688-112696621	449	17.6707347168367	24.2248096850063	20.9477722009215
ENSG00000155366.17	2601.6966387926	0.222253479047815	0.701478201141814	0.316835902649644	0.751368120219009	0.999999085732002	RHOC	protein_coding	chr1:112701127-112707434	2905	2364.98440833751	2759.50479242933	2562.24460038342
ENSG00000155380.12	2517.87488461124	0.341803905800217	0.684090441160626	0.499647247256245	0.61732348337264	0.999999085732002	SLC16A1	protein_coding	chr1:112911847-112957013	4512	2169.87832881917	2749.87258847262	2459.87545864589
ENSG00000229020.4	14.2649760084227	0.0571925220730967	1.29163053703059	0.0442793201565056	0.964681755628756	0.999999085732002	AKR7A2P1	processed_pseudogene	chr1:112923423-112924337	915	14.0669002224489	14.3970265324053	14.2319633774271
ENSG00000226419.8	988.499063071932	0.302925333581756	0.739942051392213	0.409390617835272	0.682253023771786	0.999999085732002	SLC16A1-AS1	lncRNA	chr1:112956415-113047055	10229	867.158903464941	1069.39250280993	968.275703137434
ENSG00000287807.1	10.7106985604902	0.24271889187481	1.54653816856414	0.156943356981715	0.875289489307495	0.999999085732002	AL390242.1	lncRNA	chr1:112978610-112999636	1389	9.7693024301497	11.3382959807171	10.5537992054334
ENSG00000238198.2	41.9248624619285	0.155418881211	0.948541593888618	0.163850359554448	0.869848946170541	0.999999085732002	LRIG2-DT	lncRNA	chr1:113011687-113073113	2467	39.428759687994	43.5889309778848	41.5088453329394
ENSG00000198799.12	2481.44726262358	-0.364040777643756	0.544908973910401	-0.668076311959609	0.504084881688112	0.999999085732002	LRIG2	protein_coding	chr1:113073198-113132260	11566	2865.14835022635	2225.64653755507	2545.39744389071
ENSG00000236887.1	9.16308030313965	-0.122852492425738	1.63674193565651	-0.0750591707522057	0.940167633164661	0.999999085732002	AL357055.2	processed_pseudogene	chr1:113198825-113199258	434	9.73632598201528	8.78091651722257	9.25862124961893
ENSG00000081026.19	1425.79871822842	0.805163839982478	1.01440800747423	0.793727803852076	0.427353910276633	0.999999085732002	MAGI3	protein_coding	chr1:113390515-113685923	7172	984.498863618877	1719.99862130144	1352.24874246016
ENSG00000232499.2	24.0749537320495	1.06528741676085	0.915858335448831	1.16315741805068	0.24476563958515	0.999999085732002	AL391058.1	processed_pseudogene	chr1:113449700-113450728	1029	14.5864446428092	30.4006264582097	22.4935355505095
ENSG00000116793.16	2764.48813881625	0.335413090074361	0.567797660688812	0.590726438829392	0.554703730135305	0.999999085732002	PHTF1	protein_coding	chr1:113696831-113759489	4204	2389.13918450936	3014.72077502084	2701.9299797651
ENSG00000232450.1	42.4514360247944	0.271718277146393	1.17716974245089	0.230823361617052	0.817452031316278	0.999999085732002	AL133517.1	transcribed_processed_pseudogene	chr1:113698884-113699631	748	37.9360793231819	45.4616738258694	41.6988765745257
ENSG00000081019.13	2239.86301550213	-0.289939821273906	0.579604204244901	-0.500237608958747	0.616907779640203	0.999999085732002	RSBN1	protein_coding	chr1:113761832-113812476	6621	2514.26727942035	2056.92683955665	2285.5970594885
ENSG00000134242.16	2240.45935043543	-0.305757699986508	1.47332165383754	-0.207529495809761	0.835596359724673	0.999999085732002	PTPN22	protein_coding	chr1:113813811-113871753	3926	2530.20940207622	2047.29264934156	2288.75102570889
ENSG00000226167.1	152.447918489404	-0.412626772030134	0.585489274505569	-0.704755475458687	0.480962421334313	0.999999085732002	AP4B1-AS1	lncRNA	chr1:113856635-113901237	1734	178.931733816722	134.792041604526	156.861887710624
ENSG00000188761.13	151.795328315876	-0.622183044319691	0.609854114510314	-1.02021619517854	0.307625938481332	0.999999085732002	BCL2L15	protein_coding	chr1:113876816-113887581	5005	191.821414981327	125.111270538909	158.466342760118
ENSG00000134262.13	1987.89427386278	-0.749133974031733	0.498117532456712	-1.50393014744334	0.132599353568504	0.999999085732002	AP4B1	protein_coding	chr1:113894194-113905201	3331	2625.84490631696	1562.59385222666	2094.21937927181
ENSG00000235527.7	63.5138984830199	0.187911282336652	0.795382486465581	0.236252728132937	0.813236566170267	0.999999085732002	HIPK1-AS1	lncRNA	chr1:113924000-113929495	2668	58.7570570103149	66.6851261314899	62.7210915709024
ENSG00000163349.22	6502.44606803862	-0.110643892030591	0.636523867379327	-0.173825205465006	0.8620028348451	0.999999085732002	HIPK1	protein_coding	chr1:113929324-113977869	8779	6803.51675009016	6301.73228000425	6552.62451504721
ENSG00000197323.12	5811.29727377449	-0.176825731792793	0.499155552749716	-0.354249754047024	0.723151719644808	0.999999085732002	TRIM33	protein_coding	chr1:114392790-114511203	8369	6243.18100615523	5523.37478552067	5883.27789583795
ENSG00000116752.6	2995.46876362708	0.0730354034441202	0.702017318074798	0.104036469704781	0.917140406952355	0.999999085732002	BCAS2	protein_coding	chr1:114567557-114581629	1275	2904.54472990432	3056.08478610892	2980.31475800662
ENSG00000175984.15	2299.87426653936	-0.0467975439673124	0.601220642637995	-0.077837553551018	0.937957273640437	0.999999085732002	DENND2C	protein_coding	chr1:114582848-114670422	6246	2345.06379283585	2269.74791567504	2307.40585425545
ENSG00000116748.21	28711.906931001	-1.59785726060636	1.14446854990393	-1.39615654859235	0.162667358169642	0.999999085732002	AMPD1	protein_coding	chr1:114673090-114695618	2407	47995.3336946814	15856.2890885474	31925.8113916144
ENSG00000213281.5	8423.57685255415	0.23979247337763	0.680151711877584	0.352557332709894	0.724420329575273	0.999999085732002	NRAS	protein_coding	chr1:114704469-114716771	4326	7598.84721419096	8973.39661146294	8286.12191282695
ENSG00000009307.16	61950.758360817	-0.304025600784497	0.709865519876645	-0.428286192626074	0.668442770152569	0.999999085732002	CSDE1	protein_coding	chr1:114716913-114758676	4313	69922.1288057739	56636.5113975124	63279.3201016431
ENSG00000201900.1	22.9263759466576	0.506449918864188	0.897775125295733	0.564116675317063	0.572674730206222	0.999999085732002	RNY1P13	misc_RNA	chr1:114727720-114727824	105	18.2593442457588	26.0377304139235	22.1485373298412
ENSG00000052723.12	3025.07931671056	0.253523170528616	0.588067582386459	0.431112304303163	0.666386714418668	0.999999085732002	SIKE1	protein_coding	chr1:114769479-114780685	5506	2712.29773330954	3233.60037231125	2972.94905281039
ENSG00000134198.10	196.247394447347	1.29320245942336	1.1279130107748	1.14654450039105	0.251569925399065	0.999999085732002	TSPAN2	protein_coding	chr1:115048011-115089503	3216	104.84904356838	257.179628366658	181.014335967519
ENSG00000233730.1	9.56258584985654	-2.06750950775913	1.45652579771108	-1.41948018429073	0.155759069955375	0.999999085732002	LINC01765	lncRNA	chr1:115099672-115102658	491	17.3882498580033	4.34547651109203	10.8668631845477
ENSG00000173218.15	236.13904606622	1.50552665080385	1.22805764339534	1.22594135454534	0.220220744974866	0.999999085732002	VANGL1	protein_coding	chr1:115641970-115698224	8752	112.161866326145	318.79049922627	215.476182776207
ENSG00000163393.13	1180.19805723296	-0.191836613934859	0.564901176961882	-0.339593227556337	0.734162878986484	0.999999085732002	SLC22A15	protein_coding	chr1:115976513-116070054	5014	1275.67020405821	1116.54995934946	1196.11008170384
ENSG00000163399.16	6326.17040170319	0.0680675962853856	0.480714450037801	0.141596734360769	0.887398546545098	0.999999085732002	ATP1A1	protein_coding	chr1:116372668-116410261	4229	6147.88042796591	6445.03038419472	6296.45540608031
ENSG00000203865.10	313.169857401257	-0.14553990660295	0.552644820137429	-0.263351616263693	0.792279579253224	0.999999085732002	ATP1A1-AS1	lncRNA	chr1:116390575-116418635	6514	332.382151224533	300.361661519072	316.371906371803
ENSG00000212385.1	11.2685210763159	-0.51625657172585	1.64106539854263	-0.314586226840393	0.753075837986768	0.999999085732002	RNU6-817P	snRNA	chr1:116413766-116413869	104	13.8926813448978	9.51908089726138	11.7058811210796
ENSG00000116824.5	103.806873219955	1.99060449235362	3.09192536036995	0.643807421054769	0.519700320930733	0.999999085732002	CD2	protein_coding	chr1:116754430-116769229	1635	37.2690680488189	148.165410000712	92.7172390247655
ENSG00000116830.12	2446.74831416199	0.818342772087628	0.727238823408883	1.1252737694224	0.260473041444465	0.999999085732002	TTF2	protein_coding	chr1:117060326-117107453	9439	1678.23005290411	2959.09382166724	2318.66193728567
ENSG00000134253.10	337.323771353672	0.0687801969116837	0.7756295858387	0.0886766030686034	0.929338927313646	0.999999085732002	TRIM45	protein_coding	chr1:117111060-117122587	4338	327.998072937003	343.540903631452	335.769488284227
ENSG00000271427.1	205.271268933626	-1.0791416638875	0.835171779137212	-1.29211940686301	0.196315796089439	0.999999085732002	AL358072.1	lncRNA	chr1:117364899-117365473	575	300.087625317372	142.060364677796	221.073994997584
ENSG00000198162.12	15503.5804263047	-0.239039278062821	0.665416818657309	-0.359232395936668	0.719421243428035	0.999999085732002	MAN1A2	protein_coding	chr1:117367449-117528872	8576	17066.815669846	14461.4235972771	15764.1196335616
ENSG00000279513.1	19.2904599063656	0.481694175905553	0.878009759673718	0.548620525681352	0.583265896781346	0.999999085732002	AL157902.2	TEC	chr1:117493515-117495006	1492	15.6585099316643	21.7117598894999	18.6851349105821
ENSG00000236866.5	41.6171591378962	-0.851024125329203	0.744695777437497	-1.14278091955561	0.253129562746614	0.999999085732002	AL157902.1	lncRNA	chr1:117596832-117605770	928	56.6129264326048	31.6199809414238	44.1164536870143
ENSG00000183508.5	87780.5286329893	0.209574368565055	0.596807905481904	0.351158834593236	0.725469191198218	0.999999085732002	TENT5C	protein_coding	chr1:117606048-117628389	5654	80252.4022385506	92799.2795626152	86525.8409005829
ENSG00000213262.3	853.369802715172	0.275215679666111	0.94535910173103	0.291122896222365	0.770957329304963	0.999999085732002	VDAC2P3	processed_pseudogene	chr1:117640812-117641639	828	757.543705956821	917.253867220738	837.39878658878
ENSG00000196505.11	1517.20969990584	0.141595020988947	0.524384466290301	0.270021387152532	0.787143799973407	0.999999085732002	GDAP2	protein_coding	chr1:117863485-117929621	9606	1428.83747515822	1576.12451640426	1502.48099578124
ENSG00000065183.16	2233.66151140355	0.32392931771079	0.621484787737969	0.52121841773441	0.602214625354314	0.999999085732002	WDR3	protein_coding	chr1:117929720-117966543	10134	1940.5794575871	2429.04954728118	2184.81450243414
ENSG00000155761.14	24.0540481258307	1.36730393527573	0.855291549455879	1.59864076307732	0.109900446818347	0.999999085732002	SPAG17	protein_coding	chr1:117953590-118185228	7203	12.4031131923787	31.8213380814654	22.112225636922
ENSG00000092607.15	96.8697838635955	1.00640790994008	1.05326317495008	0.955514190447014	0.339317732663278	0.999999085732002	TBX15	protein_coding	chr1:118883046-118989556	4245	60.4600449131055	121.142943163922	90.8014940385139
ENSG00000116874.11	489.514327712096	0.101512067917062	0.565732986212939	0.179434592627508	0.857596471151888	0.999999085732002	WARS2	protein_coding	chr1:119031216-119140671	2834	469.028558203882	503.171507384239	486.10003279406
ENSG00000231365.6	465.901906037732	0.0691779669589493	0.576142528397123	0.12007092611512	0.90442696333658	0.999999085732002	WARS2-AS1	lncRNA	chr1:119140391-119275973	8726	452.649532950758	474.736821429048	463.693177189903
ENSG00000239873.2	9.21914860848821	-2.08446644794666	2.24718577102472	-0.927589732377193	0.353620425788148	0.999999085732002	GAPDHP27	processed_pseudogene	chr1:119558755-119559774	1020	17.1182138483419	3.95310511525239	10.5356594817972
ENSG00000203855.7	15.5304745771525	0.245680976774651	1.52692134637559	0.16089956261193	0.872172506801807	0.999999085732002	HSD3BP4	unprocessed_pseudogene	chr1:119564066-119572067	1120	14.0339237743145	16.5281751123778	15.2810494433461
ENSG00000240244.3	16.8598045611674	0.344057063747791	1.47008543986989	0.234038821429482	0.814954840311407	0.999999085732002	GAPDHP33	processed_pseudogene	chr1:119596167-119597179	1013	14.5534681946748	18.3973621388292	16.475415166752
ENSG00000260941.1	104.969030935233	-0.466278911216989	1.02152747374136	-0.456452639016389	0.648064520564756	0.999999085732002	LINC00622	lncRNA	chr1:119597702-119599271	1570	125.980516024984	90.961374208732	108.470945116858
ENSG00000198857.3	44.6537700116814	-0.265607529273076	1.51801597197304	-0.174970180931531	0.861103064277587	0.999999085732002	HSD3BP5	transcribed_unprocessed_pseudogene	chr1:119601340-119609250	1132	49.7599196235175	41.2496702704573	45.5047949469874
ENSG00000143067.5	477.860362240526	-0.101554117694649	0.717176153638224	-0.141602752935198	0.887393792319467	0.999999085732002	ZNF697	protein_coding	chr1:119619377-119648266	5579	498.263691735361	464.258142577303	481.260917156332
ENSG00000092621.12	10523.5093138724	-0.211867647157984	0.663375426406455	-0.31937819630384	0.749439742585786	0.999999085732002	PHGDH	protein_coding	chr1:119648411-119744226	2662	11462.4661075646	9897.53811807761	10680.0021128211
ENSG00000134250.20	9443.25964774383	0.656448464282216	0.715179765178725	0.917878967280581	0.358682234120361	0.999999085732002	NOTCH2	protein_coding	chr1:119911553-120100779	16109	7017.15048556043	11060.6657558661	9038.90812071326
ENSG00000265808.4	8931.42718813499	0.0662288026665563	0.549257530714035	0.120578779466999	0.904024677718062	0.999999085732002	SEC22B	protein_coding	chr1:120150898-120176520	6927	8686.58483839524	9094.65542129482	8890.62012984503
ENSG00000223804.5	378.992870617685	-0.702770224895651	1.25500045384684	-0.559976072312573	0.575495758681456	0.999999085732002	AC244669.1	transcribed_unprocessed_pseudogene	chr1:120267334-120341871	715	492.679947454962	303.2014860595	397.940716757231
ENSG00000273727.1	60.9766958414061	0.0111369370371497	1.13704882754956	0.00979459876068012	0.992185165821393	0.999999085732002	FP325311.1	snRNA	chr1:120354987-120355148	162	60.8115948805007	61.0867631486764	60.9491790145886
ENSG00000270231.4	2772.57608075127	0.186745894877446	0.67139512716662	0.278146038481899	0.780900255930625	0.999999085732002	NBPF8	transcribed_unprocessed_pseudogene	chr1:120419850-120467739	5961	2560.59950276309	2913.89379941006	2737.24665108657
ENSG00000270392.2	180.163471273838	0.602678536489866	0.878767954678338	0.685822159628555	0.492825260730333	0.999999085732002	PFN1P2	transcribed_processed_pseudogene	chr1:120432204-120434052	1849	137.614576386303	208.529401198862	173.071988792583
ENSG00000275131.3	1553.30846257358	0.102516143493877	0.756774595041271	0.135464567872137	0.89224457673092	0.999999085732002	AC241952.2	transcribed_unprocessed_pseudogene	chr1:120489860-120701289	6897	1487.8409933778	1596.95344203744	1542.39721770762
ENSG00000273136.7	735.452707175868	0.614655047700539	0.500980952264182	1.22690302879302	0.219859040053846	0.999999085732002	NBPF26	protein_coding	chr1:120723949-120842110	6629	557.641076835643	853.993794069351	705.817435452497
ENSG00000287979.1	668.624408956838	0.0618616944972076	1.09374186283771	0.0565596843268919	0.954895950352722	0.999999085732002	AC253572.2	lncRNA	chr1:120849674-120850985	1312	651.550484789588	680.007025068338	665.778754928963
ENSG00000281741.2	24.0018262112779	-1.38767556172333	1.88963473658487	-0.734361797471648	0.46272826349715	0.999999085732002	AC241377.4	TEC	chr1:120913151-120914238	1088	37.8937662381685	14.7405328600175	26.317149549093
ENSG00000226067.7	788.785367568139	-0.878254347524847	1.25713414557917	-0.698616253972028	0.484791883107787	0.999999085732002	LINC00623	lncRNA	chr1:120913184-121009291	1977	1085.45463694962	591.005854647151	838.230245798386
ENSG00000277610.1	638.716496987425	-0.00980332258006514	0.738240153400476	-0.0132793136961044	0.9894049520135	0.999999085732002	RNVU1-4	snRNA	chr1:120942600-120942763	164	641.278391876775	637.008567061191	639.143479468983
ENSG00000188610.12	113.689080259476	1.43643776597778	0.911301670471346	1.57624836266878	0.114968576832061	0.999999085732002	FAM72B	protein_coding	chr1:121167646-121185539	2618	56.2252878047822	151.998275229272	104.111781517027
ENSG00000171943.12	438.922005619106	-0.45366668559717	0.708447261185457	-0.640367618667961	0.521933629591077	0.999999085732002	SRGAP2C	protein_coding	chr1:121184811-121392874	7091	523.492983959395	382.541353392246	453.017168675821
ENSG00000227082.3	22.177691797489	-1.13079921258129	1.40793116391587	-0.803163706836496	0.421880119598819	0.999999085732002	LINC02798	lncRNA	chr1:121396754-121463508	4006	33.079736237802	14.9096621706137	23.9946992042079
ENSG00000231752.6	149.744167867849	-0.592493223079592	0.680663134363721	-0.87046468828292	0.384046508571502	0.999999085732002	EMBP1	transcribed_unprocessed_pseudogene	chr1:121519112-121575702	5745	187.415551207745	124.629912307918	156.022731757832
ENSG00000232721.2	17.6046666292496	-1.40684596276231	4.17735799680388	-0.336778883648157	0.736283592543359	0.999999085732002	AC239800.2	lncRNA	chr1:143736066-143739506	2675	28.055398699457	10.6375119157781	19.3464553076175
ENSG00000207205.1	496.201646596649	0.439006076145703	1.54444037138178	0.284249288143726	0.77621934602242	0.999999085732002	RNVU1-15	snRNA	chr1:144412576-144412740	165	408.996014240292	554.33873483422	481.667374537256
ENSG00000266338.6	3531.72613946567	0.761334792638255	0.804192199290875	0.94670750762018	0.3437878437545	0.999999085732002	NBPF15	protein_coding	chr1:144421386-144461674	4974	2492.5242840834	4224.52737638718	3358.52583023529
ENSG00000227212.3	39.7634146219883	1.51822199978188	0.990394082716539	1.53294736537356	0.12528882412787	0.999999085732002	PFN1P6	processed_pseudogene	chr1:144442606-144443004	399	18.847953774681	53.7070551868599	36.2775044807705
ENSG00000275291.1	228.02502482541	0.331521416488458	2.97255051052077	0.111527597366336	0.911197982573186	0.999999085732002	RNVU1-26	snRNA	chr1:144523860-144524021	162	197.448068784855	248.409662185781	222.928865485318
ENSG00000277918.1	35.8737680907044	-0.335196494772304	3.49300174660001	-0.0959623037974643	0.923550511558868	0.999999085732002	RNVU1-28	snRNA	chr1:144560666-144560829	164	40.993617373661	32.4605352354001	36.7270763045305
ENSG00000196369.11	226.72313278352	0.144773205511678	0.680920549001865	0.212613946992635	0.831628092037192	0.999999085732002	SRGAP2B	protein_coding	chr1:144887265-145095528	7123	212.915540890414	235.928194045591	224.421867468003
ENSG00000215784.6	63.4396022966841	1.61728166699742	1.16239336813427	1.39133765843251	0.164123059370173	0.999999085732002	FAM72D	protein_coding	chr1:145095974-145112696	2423	28.3378835582903	86.84074812228	57.5893158402852
ENSG00000272419.6	124.306701160993	-0.91435015259324	0.883263543023722	-1.03519516888821	0.300577774511493	0.999999085732002	LINC01145	transcribed_unprocessed_pseudogene	chr1:145164099-145216058	2782	172.493117659006	92.1824234956513	132.337770577329
ENSG00000277678.1	11.3015115248536	-0.301501917264543	1.26515077822625	-0.238313031500681	0.811638314803591	0.999999085732002	RNU1-153P	snRNA	chr1:145169519-145169664	146	12.6432849661986	10.4069958972902	11.5251404317444
ENSG00000281571.2	77.7139378781945	-1.74549018173421	1.29659086595594	-1.34621508416019	0.178233161787195	0.999999085732002	AC241585.2	TEC	chr1:145214851-145215938	1088	133.742560207458	40.3615229920187	87.0520415997385
ENSG00000223612.3	43.8717597377035	0.477024928508937	0.962317011805404	0.495704557497107	0.620102871147417	0.999999085732002	AC241585.1	processed_pseudogene	chr1:145233001-145233519	519	35.473375226211	49.4706827453652	42.4720289857881
ENSG00000276216.1	709.063813685473	0.0598964815868533	1.16994828991697	0.0511958366904439	0.959169469335929	0.999999085732002	AC245014.3	lncRNA	chr1:145281116-145281462	347	691.559775256714	720.733172637978	706.146473947346
ENSG00000236140.1	9.77462916089005	0.614114165536786	1.64903053185146	0.372409214793183	0.709588194135931	0.999999085732002	AC245014.1	lncRNA	chr1:145286610-145287755	381	7.51690587115734	11.2797780207118	9.39834194593459
ENSG00000162825.16	536.109448053605	-0.117369461333668	0.632484813611162	-0.185568821271057	0.852782905857562	0.999999085732002	NBPF20	protein_coding	chr1:145289900-145405778	18995	562.84771200133	518.283938755122	540.565825378226
ENSG00000270722.1	149.788081705618	0.556263741542066	1.07868900975373	0.515684999580242	0.606074433052195	0.999999085732002	RNVU1-31	snRNA	chr1:145465617-145465780	164	116.908089105038	171.708076772672	144.308082938855
ENSG00000272150.5	139.963123477247	0.987472090880671	0.681833695665297	1.44825944678071	0.147544504624204	0.999999085732002	NBPF25P	transcribed_unprocessed_pseudogene	chr1:145572345-145607858	3827	88.2062067301807	174.467734641958	131.336970686069
ENSG00000117262.19	683.646786332679	0.14830108233704	0.630560048074679	0.235189468140037	0.814061679971205	0.999999085732002	GPR89A	protein_coding	chr1:145607988-145670650	2233	642.188687137251	711.285519129632	676.737103133441
ENSG00000174827.14	89.7633763656736	0.297234451842176	0.77344069221689	0.384301543522647	0.700754964107873	0.999999085732002	PDZK1	protein_coding	chr1:145670852-145708148	2301	79.1306675979424	96.8518488774943	87.9912582377184
ENSG00000117281.16	180.364157870693	0.992323801678066	0.950815410941027	1.04365557211148	0.296644771844564	0.999999085732002	CD160	protein_coding	chr1:145719471-145739288	3971	113.202213053954	225.138787748518	169.170500401236
ENSG00000265491.5	4801.80449397571	0.0648978649893274	0.482397799532398	0.134531842915193	0.892982032946061	0.999999085732002	RNF115	protein_coding	chr1:145738868-145824095	9135	4672.88997989086	4887.74750336561	4780.31874162824
ENSG00000186141.9	2361.44339719823	0.218885877825165	0.567053105307395	0.386005959188793	0.699492255411748	0.999999085732002	POLR3C	protein_coding	chr1:145824088-145844402	3801	2150.10524518238	2502.33549854213	2326.22037186225
ENSG00000186364.12	251.1282944883	-0.701777017463871	0.545126725656345	-1.28736490880889	0.197967129326515	0.999999085732002	NUDT17	protein_coding	chr1:145845630-145848954	1473	326.453742850298	200.911328913634	263.682535881966
ENSG00000131788.16	2295.18399741614	0.338098412751548	0.667129704245742	0.50679562100117	0.612298229201056	0.999999085732002	PIAS3	protein_coding	chr1:145848522-145859836	2902	1981.52208668785	2504.29193790166	2242.90701229475
ENSG00000143127.13	157.769807543124	0.557064953439682	0.685267491206635	0.812916066481994	0.416266182276232	0.999999085732002	ITGA10	protein_coding	chr1:145891208-145910111	5170	123.199238408752	180.816853632706	152.008046020729
ENSG00000131779.11	2046.80885972464	-0.0785235880407623	0.5222197037909	-0.150365042664502	0.880476619578695	0.999999085732002	PEX11B	protein_coding	chr1:145911350-145918717	1718	2114.14649486017	2001.91710296762	2058.03179891389
ENSG00000211451.12	427.093738756278	0.0874814727599171	0.612096388749561	0.142921073164034	0.886352515446273	0.999999085732002	GNRHR2	transcribed_unitary_pseudogene	chr1:145919013-145925341	1926	411.555131907489	437.452809988804	424.503970948147
ENSG00000265241.7	4481.56213647348	0.185742902073991	0.573794570265977	0.323709759030817	0.746157781730668	0.999999085732002	RBM8A	protein_coding	chr1:145917714-145927678	4909	4140.12724174997	4709.18539962249	4424.65632068623
ENSG00000234222.6	145.584703382244	0.173312953093353	0.93885628850759	0.184600087590457	0.853542717236333	0.999999085732002	LIX1L-AS1	lncRNA	chr1:145926590-145959179	1563	135.4673335963	152.329616572873	143.898475084587
ENSG00000271601.4	2782.96528710942	0.269854155389113	0.471428849810331	0.572417567354401	0.567039117204475	0.999999085732002	LIX1L	protein_coding	chr1:145933423-145958017	3991	2477.19673150931	2986.81099084283	2732.00386117607
ENSG00000272031.3	191.293780425828	0.632073977224338	0.771767639593157	0.818995180411478	0.412789163361109	0.999999085732002	ANKRD34A	protein_coding	chr1:145959441-145964575	3607	144.026440520471	222.805340362733	183.415890441602
ENSG00000121851.13	1725.96411984662	0.0457336598615013	0.496488571708414	0.0921142247124281	0.926607286817038	0.999999085732002	POLR3GL	protein_coding	chr1:145964690-145978848	1178	1693.0821634572	1747.88542410623	1720.48379378171
ENSG00000265972.6	276945.985240917	1.03257099803183	0.906311869349767	1.13931090715236	0.254573500711654	0.999999085732002	TXNIP	protein_coding	chr1:145992435-145996579	3192	170177.778348769	348124.789835682	259151.284092225
ENSG00000287190.1	706.573639190753	0.270505713830057	1.06449776060675	0.25411581295941	0.799406087291188	0.999999085732002	AC239799.2	lncRNA	chr1:146050441-146052244	1804	628.885276770248	758.365880804423	693.625578787336
ENSG00000271425.9	333.599277877319	0.284528862616771	0.685026975460635	0.415354245612656	0.677882596012925	0.999999085732002	NBPF10	protein_coding	chr1:146064711-146229000	13237	295.00978373193	359.325607307578	327.167695519754
ENSG00000264343.6	144.977336324089	-0.218589063637517	0.865464041183146	-0.252568625888478	0.80060157700429	0.999999085732002	NOTCH2NLA	protein_coding	chr1:146146203-146229026	2832	158.134395940845	136.205963246252	147.170179593548
ENSG00000277406.2	220.518527930656	0.580674557106472	0.673377523019794	0.862331362802858	0.388505198874147	0.999999085732002	SEC22B4P	transcribed_unprocessed_pseudogene	chr1:146321214-146401647	1466	170.148016180196	254.098869097629	212.123442638913
ENSG00000273768.1	107.23879847667	1.34764709142384	1.00861428553292	1.3361372238663	0.181504425141321	0.999999085732002	RNVU1-29	snRNA	chr1:146376807-146376970	164	55.7150800213009	141.587944113583	98.651512067442
ENSG00000287978.1	1385.98188061373	0.350982005029366	0.917926426200214	0.382363983660725	0.702191401318256	0.999999085732002	AC245407.2	lncRNA	chr1:146387202-146388092	668	1189.59011608096	1516.90972363558	1353.24991985827
ENSG00000274428.1	446.432274947535	-0.0529773158871728	4.16507275652456	-0.0127194214804974	0.98985164361885	0.999999085732002	RNVU1-25	snRNA	chr1:146409903-146410062	160	456.335542851852	439.830096344657	448.082819598255
ENSG00000268043.7	2350.03965540434	0.193996773374312	0.648442204248137	0.299173576462761	0.764807609435411	0.999999085732002	NBPF12	protein_coding	chr1:146938744-146996202	7272	2163.54618932839	2474.3686327883	2318.95741105835
ENSG00000230832.3	16.5181895801685	0.12070005280536	1.7069736072885	0.0707099701424737	0.943628585675817	0.999999085732002	AC241584.1	processed_pseudogene	chr1:147082338-147083578	1241	15.7966401487879	16.9992225344222	16.3979313416051
ENSG00000286172.1	15.5013678766124	-0.354344216851554	1.66998992180346	-0.212183446274269	0.831963920677021	0.999999085732002	RNVU1-8	snRNA	chr1:147084616-147084756	141	17.9140187029496	13.8929339923875	15.9034763476686
ENSG00000131791.8	1760.70471835927	0.0466862107263491	0.693961702458919	0.0672749094956185	0.946362850948054	0.999999085732002	PRKAB2	protein_coding	chr1:147155106-147172550	5343	1726.87003117814	1783.26117648001	1755.06560382908
ENSG00000180867.11	576.347060729908	-0.214861566892057	0.584765110755075	-0.367432261159729	0.713296610998909	0.999999085732002	PDIA3P1	transcribed_processed_pseudogene	chr1:147172744-147179622	2708	628.187739811071	541.786608009133	584.987173910102
ENSG00000226015.2	47.0615248262153	0.522370327750915	0.688373497013501	0.758847239205478	0.447943943435247	0.999999085732002	CCT8P1	processed_pseudogene	chr1:147203276-147204932	1657	37.2093395771361	53.6296483256014	45.4194939513688
ENSG00000131778.19	146.495208631986	1.02039169516556	0.780722063283439	1.30698457639862	0.191217949763989	0.999999085732002	CHD1L	protein_coding	chr1:147242654-147295765	3056	90.6720230394446	183.710665693681	137.191344366563
ENSG00000116128.11	3565.80520697698	-0.381725734269154	0.581788744983781	-0.656124302094905	0.511744149168462	0.999999085732002	BCL9	protein_coding	chr1:147541501-147626216	6189	4143.60863711041	3180.60292022137	3662.10577866589
ENSG00000162836.12	1190.18247246523	-0.116616658617948	0.644271948893231	-0.181005332947181	0.856363390072531	0.999999085732002	ACP6	protein_coding	chr1:147629652-147670524	7855	1248.32717691957	1151.41933616234	1199.87325654095
ENSG00000188092.15	794.718642871571	0.0419221693333637	0.625973209454655	0.0669711877444183	0.946604640537262	0.999999085732002	GPR89B	protein_coding	chr1:147928393-147993592	2160	781.217542142925	803.719376690668	792.468459416797
ENSG00000215859.9	212.938166589284	0.221079484008129	0.95796784125267	0.230779650931745	0.817485990745939	0.999999085732002	PDZK1P1	transcribed_unprocessed_pseudogene	chr1:147993862-148014956	3674	193.918265936526	225.618100357789	209.768183147157
ENSG00000274372.5	103.255725783987	0.0777773171770571	0.873466292864053	0.0890444403092295	0.929046592108985	0.999999085732002	LINC02804	lncRNA	chr1:148013203-148025934	1965	100.165065035347	105.31616628308	102.740615659213
ENSG00000206585.1	39.66157671023	1.31864103804766	1.20609088101347	1.09331813945862	0.274254141255027	0.999999085732002	RNVU1-7	snRNA	chr1:148038753-148038916	164	20.9292436684152	52.1497987381064	36.5395212032608
ENSG00000263956.6	1823.75416983446	0.10752528907791	0.665940032356595	0.161463921454616	0.871728024982565	0.999999085732002	NBPF11	protein_coding	chr1:148102046-148152322	5747	1743.16813891165	1877.47819044967	1810.32316468066
ENSG00000225080.1	13.7650944807771	1.57445171511923	2.1068806145182	0.747290427502118	0.454888269450427	0.999999085732002	PFN1P4	processed_pseudogene	chr1:148129497-148129898	402	6.30671036517861	18.7373505578428	12.5220304615107
ENSG00000198658.4	14.330379276643	0.4237970563267	1.08749351567506	0.389700766228135	0.696757829855429	0.999999085732002	ABHD17AP1	unprocessed_pseudogene	chr1:148146395-148149566	933	11.9165452201528	15.9396019809698	13.9280736005613
ENSG00000199879.1	72.4296300232099	0.949722379061186	1.72828756650828	0.549516410038141	0.582651106089537	0.999999085732002	RNVU1-22	snRNA	chr1:148263476-148263632	157	46.5014106719389	89.7151095907239	68.1082601313314
ENSG00000238825.1	18.4083536870429	0.526941188142366	1.22870544320088	0.42885883761501	0.668025957271353	0.999999085732002	RNVU1-2	snRNA	chr1:148388490-148388651	162	14.6555097513711	20.9102496441575	17.7828796977643
ENSG00000231551.8	195.373291442267	-0.550746319494923	0.546050946766174	-1.00859878140777	0.31316709199187	0.999999085732002	AC245100.4	transcribed_unprocessed_pseudogene	chr1:148402516-148432545	2481	241.571997967965	164.574153758469	203.073075863217
ENSG00000201183.1	161.310271962041	0.221624825399088	0.613852575399207	0.361039171750576	0.71807016436904	0.999999085732002	RNVU1-3	snRNA	chr1:148402715-148402875	161	146.960151528203	170.877018917933	158.918585223068
ENSG00000225871.2	28.2448535832354	-1.19150862778391	1.00065219354149	-1.19073204003775	0.233758795609888	0.999999085732002	AC245100.2	processed_pseudogene	chr1:148435105-148436926	1679	42.5037131251425	18.7389472219641	30.6213301735533
ENSG00000280649.2	186.923289805497	-1.17691411092363	1.05373732228293	-1.11689515597098	0.264039156037737	0.999999085732002	AC245100.8	TEC	chr1:148458814-148459871	1058	280.414002452241	124.596148041001	202.505075246621
ENSG00000274210.1	1037.51028485808	0.368192129594296	1.12383192625281	0.32762205895143	0.743197441065913	0.999999085732002	RNVU1-27	snRNA	chr1:148522601-148522765	165	883.501905068495	1140.18253805114	1011.84222155982
ENSG00000270629.6	741.385634137212	0.0586145797995356	0.757611715772058	0.0773675730975244	0.938331136358048	0.999999085732002	NBPF14	protein_coding	chr1:148531385-148679742	10535	723.401241067043	753.375229517325	738.388235292184
ENSG00000286019.1	56.5600990801283	-0.676196894019805	0.98579575969865	-0.685940152782268	0.492750848614914	0.999999085732002	NOTCH2NLB	protein_coding	chr1:148607040-148679779	1108	73.0218159215703	45.5856211858337	59.303718553702
ENSG00000178104.19	10337.1836495104	0.72332457805881	0.531341577728212	1.36131748084054	0.173413381041858	0.999999085732002	PDE4DIP	protein_coding	chr1:148808181-149048286	19893	7433.63923443336	12272.8799262284	9853.25958033088
ENSG00000269713.7	3623.39953026988	0.470813176497399	0.717631252230901	0.656065597803582	0.511781918263845	0.999999085732002	NBPF9	protein_coding	chr1:149054027-149103561	6422	2942.42551586606	4077.3822065391	3509.90386120258
ENSG00000274265.5	590.95599214511	-0.452069348935479	1.12341105614154	-0.402407779827407	0.687383945392108	0.999999085732002	AC245297.4	lncRNA	chr1:149175748-149259987	3370	704.310003306249	515.386651371016	609.848327338633
ENSG00000215861.6	41.7079556277166	1.07204640022412	1.18008593429393	0.908447740177112	0.36364171261073	0.999999085732002	AC245297.1	transcribed_unprocessed_pseudogene	chr1:149197992-149321732	933	25.1154632671392	52.7696172014349	38.942540234287
ENSG00000272755.1	36.2534375395409	-1.35118016096442	1.87032985127172	-0.722428805831064	0.470030881944103	0.999999085732002	AC245297.2	lncRNA	chr1:149264252-149264816	565	56.8736258053872	22.50664536231	39.6901355838486
ENSG00000286219.1	54.7271558263348	0.965255273767215	0.634879953223263	1.52037447216068	0.128416886604122	0.999999085732002	NOTCH2NLC	protein_coding	chr1:149390614-149468030	5343	34.7827241405926	68.0234436168296	51.4030838787111
ENSG00000277147.6	280.352396050454	-1.15508951648751	1.10745007437768	-1.04301723681459	0.296940309693026	0.999999085732002	LINC00869	transcribed_unprocessed_pseudogene	chr1:149606334-149705716	3499	418.289278211327	188.394474609873	303.3418764106
ENSG00000275557.1	161.018928273603	-1.10478984233249	1.10714767658949	-0.997870352522202	0.318342229982063	0.999999085732002	AC242842.1	lncRNA	chr1:149607765-149612402	447	236.690757184241	110.571042333177	173.630899758709
ENSG00000206828.1	2062.80409436487	0.0828257506961768	0.788106295260623	0.105094644205052	0.916300709075885	0.999999085732002	RNVU1-30	snRNA	chr1:149636766-149636929	164	1992.28074757289	2109.81965889286	2051.05020323287
ENSG00000284842.1	38.0833078503145	-1.12188808147473	1.04162686223224	-1.07705371486915	0.281456269262321	0.999999085732002	FAM91A2P	transcribed_processed_pseudogene	chr1:149675205-149677740	2536	56.0902697999515	26.0786665505565	41.084468175254
ENSG00000203814.6	842.981976899296	-0.220237929411835	1.04856745491927	-0.210036968416869	0.833638819898302	0.999999085732002	H2BC18	protein_coding	chr1:149782689-149812373	2540	921.219598103908	790.823562762888	856.021580433398
ENSG00000233030.2	10.7594239132339	0.138001159292758	1.40131196255417	0.098479969471768	0.921551176682284	0.999999085732002	AC243772.2	lncRNA	chr1:149785659-149793020	3543	9.97649775583523	11.2813746848331	10.6289362203341
ENSG00000183598.4	43.8015534582806	0.0906023745770542	0.892094956294152	0.101561357272353	0.919104853221469	0.999999085732002	H3C13	protein_coding	chr1:149813225-149813693	469	42.0295940020886	44.9828597624087	43.5062268822486
ENSG00000220323.4	1003.71382576113	-0.159176993847101	0.597597746555903	-0.266361435873002	0.789960862397655	0.999999085732002	H2BC19P	transcribed_unprocessed_pseudogene	chr1:149842875-149846486	3612	1071.01446628458	958.846732078832	1014.93059918171
ENSG00000261716.2	2413.03396800924	0.057649745207982	0.619737837089848	0.0930227940877265	0.925885452672229	0.999999085732002	H2BC20P	transcribed_unprocessed_pseudogene	chr1:149844498-149850937	6440	2355.64386474396	2451.29403685276	2403.46895079836
ENSG00000272196.2	13.9602498580454	-0.0990826500430017	1.38558033429019	-0.0715098559000262	0.942991980767276	0.999999085732002	H2AC19	protein_coding	chr1:149851061-149851624	564	14.484403086113	13.610814372667	14.04760872939
ENSG00000184678.10	9619.15020457473	0.21953790499765	1.00896403352175	0.217587443857003	0.82775056845852	0.999999085732002	H2BC21	protein_coding	chr1:149884459-149886652	2194	8755.76455604426	10194.7406369284	9475.25259648632
ENSG00000184260.6	1182.62990078403	0.226150237369401	0.91498059311914	0.247163971640603	0.804781326864632	0.999999085732002	H2AC20	protein_coding	chr1:149886918-149887411	494	1073.47101096782	1255.40249399483	1164.43675248133
ENSG00000184270.6	406.807958877755	0.3702431832468	1.33598038318917	0.277132200371819	0.781678597438624	0.999999085732002	H2AC21	protein_coding	chr1:149887469-149887965	497	346.136105914192	447.255860853464	396.695983383828
ENSG00000178096.9	931.21972010816	0.0727730294274417	0.559266706002113	0.130122227278029	0.896469724800961	0.999999085732002	BOLA1	protein_coding	chr1:149887890-149900798	1458	902.990053083134	950.039498124844	926.514775603989
ENSG00000159164.10	96.4826938489109	0.262983456779129	1.35546773270841	0.194016759258188	0.846162759251719	0.999999085732002	SV2A	protein_coding	chr1:149903318-149917844	4786	86.1796787706319	103.351370567764	94.7655246691977
ENSG00000143368.10	3694.32749594721	0.269264868131608	0.515703266493191	0.522131399249462	0.601578845793346	0.999999085732002	SF3B4	protein_coding	chr1:149923317-149927803	1544	3289.4058991336	3964.27522715628	3626.84056314494
ENSG00000014914.21	150.553927540679	0.780975975574921	0.971485559429894	0.803898697200634	0.421455482536877	0.999999085732002	MTMR11	protein_coding	chr1:149928651-149936879	2961	105.02452033302	180.906865679118	142.965693006069
ENSG00000264522.6	1748.18119296627	0.569279061297521	0.653037225748376	0.871740597398766	0.38334990745595	0.999999085732002	OTUD7B	protein_coding	chr1:149937812-150010726	8922	1355.0168071806	2010.29078349004	1682.65379533532
ENSG00000285184.3	59.2442244426527	0.739333350336929	0.673552830782349	1.09766200444615	0.272352106840675	0.999999085732002	AC244033.2	lncRNA	chr1:150045660-150067701	2941	42.1646120069193	70.6306327331417	56.3976223700305
ENSG00000136631.15	2522.95820644276	0.46569735474598	0.486525212059575	0.957190589927652	0.338471065805988	0.999999085732002	VPS45	protein_coding	chr1:150067279-150145329	3014	2053.6055974383	2835.85994577907	2444.73277160868
ENSG00000023902.14	4516.74414179857	0.365318680134027	0.974180353022706	0.37500107552006	0.707659666779488	0.999999085732002	PLEKHO1	protein_coding	chr1:150149183-150164720	2718	3850.79371218568	4960.71109487383	4405.75240352976
ENSG00000285554.1	24.1560631750872	0.516100663697738	1.06439543259101	0.484876811657689	0.62776373198168	0.999999085732002	AC242988.2	lncRNA	chr1:150173049-150181429	1155	19.1901671051972	27.4666605550138	23.3284138301055
ENSG00000143401.15	7560.49863026609	0.0969733317728041	0.645615857541722	0.150202834456459	0.880604589693689	0.999999085732002	ANP32E	protein_coding	chr1:150218417-150236156	3551	7257.49533905215	7762.50082440872	7509.99808173043
ENSG00000118298.12	90.6269935232711	-0.29007644828178	0.715861983683228	-0.40521281321476	0.685321087315854	0.999999085732002	CA14	protein_coding	chr1:150257251-150265078	1866	101.894804961686	83.1151192309945	92.5049620963402
ENSG00000117362.13	11712.0112829802	-0.244964095414417	0.54917255929135	-0.446060334351952	0.655553664161709	0.999999085732002	APH1A	protein_coding	chr1:150265399-150269580	2360	12922.5304134405	10904.99852934	11913.7644713903
ENSG00000118292.9	554.275594662909	0.100080266006614	0.634942656177747	0.157620952117284	0.874755492556305	0.999999085732002	C1orf54	protein_coding	chr1:150268200-150280916	1270	531.666968029921	569.348012418235	550.507490224078
ENSG00000159208.16	55.6018061924874	0.0375881861200638	1.13172408652505	0.0332132067944918	0.973504566434453	0.999999085732002	CIART	protein_coding	chr1:150282543-150287093	2022	54.9161629544002	56.0589016845456	55.4875323194729
ENSG00000266472.5	3688.98570004188	-0.579282755797983	0.774714057121749	-0.747737504531877	0.45461850451107	0.999999085732002	MRPS21	protein_coding	chr1:150293720-150308979	1641	4601.82788255102	3080.42424503578	3841.1260637934
ENSG00000117360.13	6425.1966646727	-0.0406452414834128	0.577640284757282	-0.0703642778316465	0.943903722909241	0.999999085732002	PRPF3	protein_coding	chr1:150321479-150353233	2414	6534.42962047463	6352.37469413807	6443.40215730635
ENSG00000163125.15	6324.07743097226	-0.0272724950109865	0.581072205833397	-0.0469347780485752	0.962565209751866	0.999999085732002	RPRD2	protein_coding	chr1:150363091-150476566	8283	6396.01440271794	6276.11944980848	6336.06692626321
ENSG00000143374.17	2431.24233631444	0.296140590695434	0.608957765140946	0.486307273915608	0.626749322739631	0.999999085732002	TARS2	protein_coding	chr1:150487364-150507609	2789	2139.03118800123	2626.04976852325	2382.54047826224
ENSG00000143369.15	54.165088923088	0.297758089243262	1.00423411729073	0.296502662194518	0.766846234189118	0.999999085732002	ECM1	protein_coding	chr1:150508062-150513789	2166	47.6786297297832	58.4893950519578	53.0840123908705
ENSG00000228126.1	32.3796973745588	-0.445963657520069	0.828586366839264	-0.538222296875639	0.590423588490501	0.999999085732002	FALEC	lncRNA	chr1:150515757-150518032	566	38.6659312815208	28.1888747699174	33.4274030257191
ENSG00000237781.3	180.820983049403	-0.14779865569237	0.993672422373404	-0.148739818439713	0.881758940128082	0.999999085732002	ADAMTSL4-AS2	lncRNA	chr1:150548562-150557724	665	192.164886198932	173.258380949718	182.711633574325
ENSG00000143382.15	1076.09708241624	0.607226952528437	1.01645109888316	0.597399081171376	0.550240967049441	0.999999085732002	ADAMTSL4	protein_coding	chr1:150549369-150560937	4540	818.954569901069	1247.52542409303	1033.23999699705
ENSG00000264553.1	33.8028501324789	-0.118246243591501	1.06856027359999	-0.110659404539837	0.911886438686513	0.999999085732002	MIR4257	miRNA	chr1:150551929-150552014	86	35.4466232026626	32.7070014190231	34.0768123108429
ENSG00000203804.4	869.147778350203	0.12117052253257	1.1500547567305	0.105360655067456	0.916089634954205	0.999999085732002	ADAMTSL4-AS1	lncRNA	chr1:150560202-150574552	1307	825.8324744085	898.024647644672	861.928561026586
ENSG00000277452.1	81.1902940804385	0.797837397681401	1.37625145340728	0.579717751219182	0.562104970631085	0.999999085732002	RN7SL473P	misc_RNA	chr1:150566562-150566860	299	56.306801762516	97.7792889590534	77.0430453607847
ENSG00000274963.1	93.9359019465971	0.985320229831907	1.35974539788868	0.724635826208236	0.468675474095	0.999999085732002	RN7SL600P	misc_RNA	chr1:150568971-150569269	299	59.183896510858	117.103905570423	88.1439010406406
ENSG00000143384.13	284754.753697823	-0.108510280778441	0.711357024441745	-0.152539831688029	0.878761176857798	0.999999085732002	MCL1	protein_coding	chr1:150574551-150579738	4085	297697.149530988	276126.489809047	286911.819670018
ENSG00000253047.1	17.5218946735194	-0.879275627129435	1.06142765886659	-0.82838959375558	0.407449897959759	0.999999085732002	AL356356.1	snoRNA	chr1:150600539-150600659	121	24.0073093178567	13.1982849106279	18.6027971142423
ENSG00000143420.19	14325.0758807351	-0.109034478066222	0.604369760954209	-0.180410214260344	0.856830536072552	0.999999085732002	ENSA	protein_coding	chr1:150600851-150629612	4558	14978.9607294455	13889.1526482615	14434.0566888535
ENSG00000143457.11	2597.72261986649	0.63276857024469	0.533737140584859	1.18554344850597	0.235802646538844	0.999999085732002	GOLPH3L	protein_coding	chr1:150646230-150697154	3124	1952.6130089873	3027.79569378595	2490.20435138663
ENSG00000143387.13	569.527125477898	-0.306509476197027	0.691775566790829	-0.443076470044953	0.657710424010292	0.999999085732002	CTSK	protein_coding	chr1:150796208-150808260	1629	643.312998586114	520.336543405754	581.824770995934
ENSG00000143437.21	3270.08348976142	0.294253212283833	0.484947198021969	0.606773713682748	0.544001095043566	0.999999085732002	ARNT	protein_coding	chr1:150809713-150876708	4875	2879.21465401068	3530.66271359525	3204.93868380297
ENSG00000143379.12	3803.17162483567	0.157498280993341	0.684708065870584	0.230022529080459	0.818074263377828	0.999999085732002	SETDB1	protein_coding	chr1:150926263-150964744	4658	3557.23766798927	3967.1275960666	3762.18263202794
ENSG00000143418.19	7447.24711517741	0.0423364217600758	0.464325669957085	0.0911782925203957	0.927350923154981	0.999999085732002	CERS2	protein_coding	chr1:150960583-150975004	3351	7316.54434757989	7534.38229357576	7425.46332057783
ENSG00000231073.1	13.6917739944465	0.49390593998125	1.38364070527925	0.356961122997295	0.721120910269027	0.999999085732002	AL590133.1	lncRNA	chr1:150973123-150975534	368	11.0877639174107	15.4277807124704	13.2577723149406
ENSG00000143412.10	680.351956706993	0.347150582433633	0.768312199051561	0.451835312340701	0.65138762847609	0.999999085732002	ANXA9	protein_coding	chr1:150982249-150995634	1551	585.17693111474	743.801973768495	664.489452441618
ENSG00000143409.15	3249.05107131373	0.54228618061371	0.584926834583479	0.927100875787083	0.35387416148563	0.999999085732002	MINDY1	protein_coding	chr1:150996086-151008375	3522	2550.98574593674	3714.4279548984	3132.70685041757
ENSG00000143363.17	2226.43756319919	-0.0612352650912094	0.52552638746984	-0.116521770459573	0.907239033284765	0.999999085732002	PRUNE1	protein_coding	chr1:151008420-151035713	3118	2283.05259697334	2188.69420734976	2235.87340216155
ENSG00000163141.20	60.5367236071071	-0.182789390370778	0.670760151211722	-0.272510807388559	0.785229282522912	0.999999085732002	BNIPL	protein_coding	chr1:151036321-151047720	3312	65.2348740407516	57.4046233180108	61.3197486793812
ENSG00000143443.10	454.368648791532	0.186517406000723	0.589522784545425	0.316387103077864	0.751708704841186	0.999999085732002	C1orf56	protein_coding	chr1:151047751-151051986	2085	419.894594656803	477.351351548017	448.62297310241
ENSG00000197622.13	14440.4574995834	0.273845269441111	0.520325936095842	0.526295635954365	0.598682814697307	0.999999085732002	CDC42SE1	protein_coding	chr1:151050971-151070325	3634	12831.368308811	15513.1836267649	14172.275967788
ENSG00000213190.4	350.700453868641	1.14115104704401	0.899300382749445	1.26893201530188	0.204465312536028	0.999999085732002	MLLT11	protein_coding	chr1:151060397-151069544	2483	203.675119517504	448.717343436067	326.196231476785
ENSG00000143458.12	1947.97461112018	0.0782302803166935	0.600449886516825	0.130286110587018	0.896340068549674	0.999999085732002	GABPB2	protein_coding	chr1:151070578-151125542	8839	1885.12202973715	1989.8763320422	1937.49918088968
ENSG00000143434.15	39.4077644472811	0.854017324987463	0.904116788664682	0.944587398104605	0.344869563163599	0.999999085732002	SEMA6C	protein_coding	chr1:151131685-151146664	4024	26.506102075255	48.0088726952985	37.2574873852767
ENSG00000163156.12	1166.16118950363	0.344007195294243	0.505301560536593	0.680795829977118	0.49600068903132	0.999999085732002	SCNM1	protein_coding	chr1:151156664-151170296	2027	1003.91920441204	1274.32251289802	1139.12085865503
ENSG00000163157.15	61.0614034698441	0.689421829120895	0.925372448124364	0.745020916192483	0.456259075515014	0.999999085732002	TMOD4	protein_coding	chr1:151169986-151176284	1232	44.7984227691483	71.9033906036413	58.3509066863948
ENSG00000163159.14	1249.8881291242	0.223119941787816	0.551883331109904	0.404288242116491	0.686000770697957	0.999999085732002	VPS72	protein_coding	chr1:151176304-151195321	689	1135.67132532038	1326.03266499342	1230.8519951569
ENSG00000143398.20	4791.17576685093	0.000534101325594084	0.50764619090038	0.00105211333241126	0.999160535170727	0.999999085732002	PIP5K1A	protein_coding	chr1:151197949-151249536	3800	4790.15213473747	4791.8581882599	4791.00516149868
ENSG00000159352.16	7775.9056559006	0.19656947245885	0.540480609164855	0.363693847893244	0.716086637879869	0.999999085732002	PSMD4	protein_coding	chr1:151254709-151267479	1353	7149.50293838703	8193.50746757631	7671.50520298167
ENSG00000232671.6	121.964586714667	0.599482061976692	0.578718506141329	1.0358785067611	0.300258825961589	0.999999085732002	ZNF687-AS1	lncRNA	chr1:151279678-151281950	987	93.2635207166602	141.098630713338	117.181075714999
ENSG00000143373.18	3848.54103286344	0.213215706236993	0.595118356574489	0.358274457310082	0.720137931224384	0.999999085732002	ZNF687	protein_coding	chr1:151281618-151292176	5378	3513.10248283322	4072.16673288358	3792.6346078584
ENSG00000143393.16	8518.01309190424	-0.0142223022707937	0.577071996889523	-0.0246456288772517	0.980337623758613	0.999999085732002	PI4KB	protein_coding	chr1:151291797-151327715	4354	8568.61434569251	8484.27892271206	8526.44663420229
ENSG00000143390.17	6040.60294206428	0.0950713313811093	0.468587187818881	0.202889310362144	0.839221549617045	0.999999085732002	RFX5	protein_coding	chr1:151340640-151347357	3682	5803.50332977578	6198.66935025661	6001.0863400162
ENSG00000237976.1	47.7870232805113	-0.205290538058689	0.766416875770703	-0.267857538826047	0.78880897879513	0.999999085732002	AL391069.2	lncRNA	chr1:151346967-151348027	618	52.1709739985959	44.8643894684549	48.5176817335254
ENSG00000159377.11	16410.7956902177	-0.290280048287118	0.522116967459988	-0.555967467786543	0.578233094505622	0.999999085732002	PSMB4	protein_coding	chr1:151399560-151401937	918	18425.7697846528	15067.4796272609	16746.6247059569
ENSG00000143442.22	9479.41422114774	0.057214516539355	0.669941008980537	0.0854023201631132	0.931941548680275	0.999999085732002	POGZ	protein_coding	chr1:151402724-151459494	6682	9255.08376550375	9628.96785824372	9442.02581187374
ENSG00000238711.1	12.2059097648724	1.49335798561749	1.78444217532305	0.836876647654406	0.402661907947624	0.999999085732002	RNY4P25	misc_RNA	chr1:151439000-151439095	96	5.85623105338014	16.4390289058672	11.1476299796237
ENSG00000143375.15	53.4266270396929	0.494964097851771	1.31904831640672	0.37524334150255	0.707479499358828	0.999999085732002	CGN	protein_coding	chr1:151510510-151538692	5101	42.9965055219544	60.3800413848519	51.6882734534032
ENSG00000143367.16	1116.77361013163	-0.750319334705257	0.805252920038565	-0.931780954820161	0.35144973907997	0.999999085732002	TUFT1	protein_coding	chr1:151540305-151583583	3111	1475.74327839568	877.460497955598	1176.60188817564
ENSG00000232536.1	12.7041217306795	-0.979039531941015	1.20686325190059	-0.811226566389526	0.417235571935541	0.999999085732002	AL365436.2	lncRNA	chr1:151540516-151561855	526	18.0129480473529	9.16490418623063	13.5889261167918
ENSG00000223861.1	19.052347529034	1.22246440109591	1.20393487549394	1.01539080392066	0.309919574917733	0.999999085732002	AL365436.1	processed_pseudogene	chr1:151557446-151557940	495	10.6702610537466	24.6404051792256	17.6553331164861
ENSG00000143376.14	2623.2540041357	0.0259558968914068	0.559130142697582	0.0464219238229222	0.962973962663916	0.999999085732002	SNX27	protein_coding	chr1:151612006-151699091	7273	2595.05809040881	2642.05127995362	2618.55468518122
ENSG00000159409.15	12.0678599187545	-0.512493326817783	1.24802347197689	-0.410643980922878	0.681333609149364	0.999999085732002	CELF3	protein_coding	chr1:151700058-151716803	5582	14.8297286289222	10.2266141119761	12.5281713704491
ENSG00000143436.11	1890.81697926593	-0.0744340540717488	0.532655020267437	-0.139741579896077	0.888864172703272	0.999999085732002	MRPL9	protein_coding	chr1:151759647-151763496	1224	1949.65996325684	1851.58832327198	1900.62414326441
ENSG00000143450.17	144.379232383961	0.423454834279734	0.783273554456527	0.540621896233362	0.588768222432825	0.999999085732002	OAZ3	protein_coding	chr1:151762899-151771334	4323	120.08197188659	160.577406048875	140.329688967733
ENSG00000249602.1	19.846360510203	0.243520960658428	1.27568022224711	0.190894987953538	0.848607867001187	0.999999085732002	AL589765.4	lncRNA	chr1:151763384-151769501	382	17.9830838115115	21.0885449759974	19.5358143937544
ENSG00000182134.16	781.010136278353	0.48240902538388	0.641249428268332	0.752295447165709	0.451873405190757	0.999999085732002	TDRKH	protein_coding	chr1:151770107-151791416	3859	630.775528837878	881.16654123867	755.971035038274
ENSG00000203288.4	87.4208094476888	0.424534759957759	0.624840488742653	0.679429018455634	0.496866068497941	0.999999085732002	TDRKH-AS1	lncRNA	chr1:151790804-151794402	999	72.7156912514815	97.2242215784937	84.9699564149876
ENSG00000269489.1	11.0889031119224	-0.346917242966365	1.52492652314912	-0.227497677888078	0.820036774681406	0.999999085732002	AL589765.6	lncRNA	chr1:151798054-151798602	549	12.8504802918842	9.91451832528124	11.3824993085827
ENSG00000143365.19	18.0484508271488	0.929695468624607	1.70158247162235	0.546371089341442	0.584810878904233	0.999999085732002	RORC	protein_coding	chr1:151806071-151831845	3163	11.7124621067603	22.2724433074078	16.9924527070841
ENSG00000225556.1	140.42950064554	0.166291695630991	1.11086988574128	0.149695025281943	0.881005233204868	0.999999085732002	C2CD4D	protein_coding	chr1:151837819-151840557	1757	130.97810153978	146.730433382713	138.854267461247
ENSG00000201134.1	19.4164276350171	1.22162956128278	1.70192539909204	0.717792661143965	0.472885139093528	0.999999085732002	AL450992.1	misc_RNA	chr1:151841736-151841837	102	10.8115034831633	25.1530437362529	17.9822736097081
ENSG00000234614.1	310.343425864028	1.01664856818495	1.07366250980744	0.946897706586858	0.3436909067067	0.999999085732002	C2CD4D-AS1	lncRNA	chr1:151841877-151850385	506	192.37519373691	388.988913948773	290.682053842841
ENSG00000196407.12	313.332742259097	0.582949816145849	1.09647660965739	0.531657320376399	0.59496335687476	0.999999085732002	THEM5	protein_coding	chr1:151847101-151853712	1161	241.372284953954	361.306380462525	301.33933270824
ENSG00000159445.13	2547.77780101184	-0.398480837961126	0.510660170210764	-0.780324883761076	0.435199669552535	0.999999085732002	THEM4	protein_coding	chr1:151870866-151909637	5102	2978.84646788941	2260.39868976012	2619.62257882476
ENSG00000285651.1	13.6052331234774	0.544305675232657	1.2208426642204	0.445844244459	0.655709759414506	0.999999085732002	AL450992.3	lncRNA	chr1:151885251-151899333	2795	10.7754148227359	15.4917786573051	13.1335967400205
ENSG00000197747.9	2027.03406697024	-1.24238659659121	1.02968067061413	-1.20657465178036	0.227595993583059	0.999999085732002	S100A10	protein_coding	chr1:151982915-151993859	727	3100.79929211004	1311.19058354371	2205.99493782687
ENSG00000229021.2	9.20361385848744	-1.39333423853559	1.2331937412543	-1.12985834417097	0.258535918930378	0.999999085732002	AL450992.2	lncRNA	chr1:151994531-152042774	4109	14.5142673219544	5.66317821617616	10.0887227690653
ENSG00000238279.1	44.708436354162	-0.968275065254913	1.36088494007819	-0.711503990336816	0.476771978969804	0.999999085732002	BX470102.1	lncRNA	chr1:153533603-153535115	531	63.0061172930147	32.5099823949269	47.7580498439708
ENSG00000197956.10	5617.8000443221	0.321010141626338	0.993501827443884	0.323109764631479	0.746612115461366	0.999999085732002	S100A6	protein_coding	chr1:153534599-153536244	847	4886.78534756671	6105.14317549236	5495.96426152954
ENSG00000188643.11	44.7603116862356	2.09693146677979	1.9340287749881	1.08422971462391	0.278262959761384	0.999999085732002	S100A16	protein_coding	chr1:153606886-153613145	1667	15.0667881904491	64.55599401676	39.8113911036045
ENSG00000189171.14	94.4229738627814	-0.440571750976681	0.742413020729467	-0.593432144473695	0.552891981908323	0.999999085732002	S100A13	protein_coding	chr1:153618787-153631360	917	112.486664269992	82.3805135913078	97.4335889306498
ENSG00000271853.5	20.3337782609397	0.331942116526266	1.09759159381385	0.302427713912104	0.762326030611901	0.999999085732002	AL162258.1	lncRNA	chr1:153626332-153634340	753	17.7727762735329	22.0411129192109	19.9069445963719
ENSG00000160678.12	64.9883336914006	0.462224116723363	1.10356594915547	0.418845939453904	0.675328728341595	0.999999085732002	S100A1	protein_coding	chr1:153627926-153632039	980	53.1472221553407	72.8824080487738	63.0148151020573
ENSG00000272030.1	12.8056467107332	-0.334911301065115	1.25232801645943	-0.26743097388492	0.789137353890003	0.999999085732002	AL162258.2	lncRNA	chr1:153631438-153634397	831	14.7936399684947	11.4803178722255	13.1369789203601
ENSG00000160679.13	5113.97863930403	-0.148988568267146	0.53708202272935	-0.277403752056369	0.781470100915147	0.999999085732002	CHTOP	protein_coding	chr1:153633982-153646306	4195	5434.09042795105	4900.57078020602	5167.33060407853
ENSG00000143553.11	1215.18936340278	0.0236377366357243	0.480921242773072	0.0491509514103082	0.960798999090414	0.999999085732002	SNAPIN	protein_coding	chr1:153658703-153661852	1003	1203.24507641535	1223.1522213944	1213.19864890488
ENSG00000143621.17	13919.6852855904	-0.0735799872087491	0.574347539841158	-0.128110563908916	0.89806147614837	0.999999085732002	ILF2	protein_coding	chr1:153661788-153671028	2178	14347.7552488947	13634.3053100541	13991.0302794744
ENSG00000169418.10	21.8875964817721	1.73505767226876	1.50330413979946	1.15416277141379	0.248433442333356	0.999999085732002	NPR1	protein_coding	chr1:153678688-153693992	4185	9.07553913223828	30.4289680481281	19.7522535901832
ENSG00000143624.14	9099.4496893098	-0.0714643681739228	0.532791204953913	-0.134132034293067	0.893298168817437	0.999999085732002	INTS3	protein_coding	chr1:153728050-153774808	5691	9371.42993209256	8918.12952745462	9144.77972977359
ENSG00000143554.14	2141.39500115675	0.0736789344614371	0.577820272552808	0.127511854397084	0.898535291316669	0.999999085732002	SLC27A3	protein_coding	chr1:153774354-153780157	3351	2075.98328905046	2185.00280922761	2130.49304913903
ENSG00000231827.3	31.7766580077014	-0.199584114014802	1.29024409939964	-0.154687096889395	0.87706800273816	0.999999085732002	AL513523.4	transcribed_unprocessed_pseudogene	chr1:153793947-153802091	2303	34.5126881309313	29.9526379255481	32.2326630282397
ENSG00000143614.10	4048.58920990219	-0.376961066099238	0.524645701420054	-0.718505965223618	0.472445371131954	0.999999085732002	GATAD2B	protein_coding	chr1:153789030-153923360	7667	4696.8599426612	3616.40872139618	4156.63433202869
ENSG00000223599.1	55.0484007153282	0.252016096789382	0.846604316484103	0.297678728873	0.765948379732289	0.999999085732002	AL513523.3	processed_pseudogene	chr1:153852106-153853414	1309	49.5104112128185	58.7403937170013	54.1254024649099
ENSG00000284738.1	33.0443160837288	0.445946654905723	1.00951154635941	0.441744977077218	0.658673758880262	0.999999085732002	AL358472.5	lncRNA	chr1:153923337-153935240	1267	27.3019069298627	36.8725888529728	32.0872478914178
ENSG00000198837.10	9437.49755797134	0.092828632989681	0.691376930018017	0.13426631546306	0.893191988386838	0.999999085732002	DENND4B	protein_coding	chr1:153929501-153946718	5728	9075.81180270343	9678.62139481661	9377.21659876002
ENSG00000160741.17	6078.51884162682	-0.141618373147068	0.567928104419085	-0.249359684870543	0.803082567126778	0.999999085732002	CRTC2	protein_coding	chr1:153947669-153958615	2631	6440.13508966704	5837.44134293333	6138.78821630019
ENSG00000143570.18	234.489905438368	-0.270300634565671	0.62221240590785	-0.434418587606405	0.663984502367222	0.999999085732002	SLC39A1	protein_coding	chr1:153959099-153968184	3388	261.627035036332	216.398485706392	239.012760371362
ENSG00000282386.1	64.2279811478945	0.126606168463599	0.632063368682613	0.20030613184795	0.841241167209762	0.999999085732002	AL358472.4	lncRNA	chr1:153964361-153965070	710	60.907412012611	66.4416939047501	63.6745529586806
ENSG00000273026.1	74.4046077397978	0.47475844380279	0.705340130548768	0.673091496202576	0.500889083618986	0.999999085732002	AL358472.3	lncRNA	chr1:153966516-153966930	415	60.4538204885195	83.7051325739833	72.0794765312514
ENSG00000143578.16	774.49955899919	-0.491515794697181	0.560221170462536	-0.877360265216986	0.380290988214392	0.999999085732002	CREB3L4	protein_coding	chr1:153967534-153974361	1980	937.143112496879	666.070523334063	801.606817915471
ENSG00000143543.15	2387.35641989143	-0.15634861921102	0.536843321200131	-0.291236964374443	0.770870093760664	0.999999085732002	JTB	protein_coding	chr1:153974269-153977674	1473	2543.93481542799	2282.97082286706	2413.45281914752
ENSG00000272654.1	87.3582372980043	0.450722340512179	0.820295398495723	0.549463451018651	0.582687440217094	0.999999085732002	AL358472.2	lncRNA	chr1:153977743-153979160	1418	71.8178448401776	97.7184989365555	84.7681718883665
ENSG00000143545.10	147.632408492884	-0.199006994235439	1.03701822699074	-0.191903082371971	0.847818122936234	0.999999085732002	RAB13	protein_coding	chr1:153981617-153986358	1580	159.747791136111	139.555486730733	149.651638933422
ENSG00000177954.14	108845.017970938	-0.966291837852007	0.778659480413354	-1.24096843634274	0.214617409225223	0.999999085732002	RPS27	protein_coding	chr1:153990762-153992155	352	153933.091607116	78786.3022134856	116359.696910301
ENSG00000143552.9	39.9202514329784	-0.222876263663121	1.10240565252132	-0.202172642305833	0.839781759777658	0.999999085732002	NUP210L	protein_coding	chr1:153992685-154155116	5889	43.8644876974169	37.2907605900194	40.5776241437182
ENSG00000231416.1	24.1360918933364	-1.30331341359131	0.896235431520859	-1.45420875782568	0.145888437662753	0.999999085732002	AL358472.1	processed_pseudogene	chr1:153995632-153995960	329	37.3835584546872	15.3044475191025	26.3440029868949
ENSG00000143549.21	14941.2666478678	0.597902842836468	0.636310582602923	0.93963994813768	0.347402277864525	0.999999085732002	TPM3	protein_coding	chr1:154155304-154194648	10330	11421.7910637102	17287.5837039728	14354.6873838415
ENSG00000143612.20	13302.042485918	-0.0980486497287618	0.485589296796333	-0.201916826370837	0.839981747462599	0.999999085732002	C1orf43	protein_coding	chr1:154206696-154220637	2324	13847.8149198746	12938.1941966137	13393.0045582441
ENSG00000143569.19	10863.6857648505	0.0978431421159344	0.638110685977427	0.153332555410921	0.878136028716188	0.999999085732002	UBAP2L	protein_coding	chr1:154220179-154271510	5122	10425.0425718046	11156.1145602144	10790.5785660095
ENSG00000201129.1	28.5711960904455	0.191803310203963	1.1232903624867	0.170751318278345	0.8644193091716	0.999999085732002	SNORA58B	snoRNA	chr1:154259727-154259862	136	26.4700134148276	29.9719845408574	28.2209989778425
ENSG00000143575.15	14069.4941979455	-0.553214006231393	0.688196458481668	-0.803860582851473	0.421477496748753	0.999999085732002	HAX1	protein_coding	chr1:154272589-154275875	1173	17392.958852916	11853.8510946318	14623.4049737739
ENSG00000143595.13	17.9352130791366	0.647711273390565	1.07660474739569	0.601624017502598	0.54742443794405	0.999999085732002	AQP10	protein_coding	chr1:154321090-154325325	2289	13.3401604764031	20.9985814809589	17.169370978681
ENSG00000143515.18	42537.1607776283	0.142665455465774	0.711091420202152	0.200628852230022	0.840988795940597	0.999999085732002	ATP8B2	protein_coding	chr1:154325553-154351304	6363	40040.3560456562	44201.6972656098	42121.026655633
ENSG00000238365.3	57.9563685551696	1.36084143321623	1.04194863865428	1.30605423600708	0.191534114288428	0.999999085732002	RNU7-57P	snRNA	chr1:154338743-154338802	60	29.9686941402261	76.614818165132	53.291756152679
ENSG00000228013.1	81.9243586007158	0.603237475268988	0.881390741675413	0.684415488778914	0.493712838188194	0.999999085732002	IL6R-AS1	lncRNA	chr1:154402328-154406564	1756	62.6732405993775	94.7584372682747	78.7158389338261
ENSG00000160712.13	15222.8146599313	0.0364328031607724	0.91110052737214	0.0399876874902646	0.968102942402152	0.999999085732002	IL6R	protein_coding	chr1:154405193-154469450	6024	14992.9714571441	15376.0434617894	15184.5074594667
ENSG00000228264.1	14.1377155232029	1.4361314388092	1.61563482090549	0.88889606749396	0.374058939105455	0.999999085732002	PSMD8P1	processed_pseudogene	chr1:154414369-154415137	769	7.03345011122445	18.8738924645218	12.9536712878731
ENSG00000163239.12	13.1412618294361	1.29199021024335	1.37206633639456	0.941638298362722	0.346377854789221	0.999999085732002	TDRD10	protein_coding	chr1:154502219-154548147	2529	7.03345011122445	17.2131363082438	12.1232932097341
ENSG00000160714.10	7298.38227919914	0.101423426170233	0.482241508050295	0.210316665979849	0.833420528603794	0.999999085732002	UBE2Q1	protein_coding	chr1:154548577-154559028	3239	6992.90856744436	7502.03142036898	7247.46999390667
ENSG00000229780.1	28.9372877457329	0.668472178843324	0.982146232446588	0.680623879377022	0.496109513142543	0.999999085732002	UBE2Q1-AS1	lncRNA	chr1:154553609-154555017	432	21.5477174331788	33.8636679541023	27.7056926936406
ENSG00000160716.6	33.9240161962335	0.658250860306267	1.11198119163601	0.591962224952574	0.553875884149094	0.999999085732002	CHRNB2	protein_coding	chr1:154567778-154580013	5863	25.2598179088489	39.7001483878232	32.479983148336
ENSG00000160710.17	43066.1365756043	0.452361735950493	0.546371931369578	0.827937362771488	0.407705973978183	0.999999085732002	ADAR	protein_coding	chr1:154582057-154628013	7285	35272.36885557	48261.9817222937	41767.1752889319
ENSG00000143603.19	13053.4385282911	1.00313694669879	0.822806126465415	1.21916562654684	0.22278133545855	0.999999085732002	KCNN3	protein_coding	chr1:154697455-154870281	13599	8145.27152715597	16325.5498623811	12235.4106947686
ENSG00000163344.6	2744.92294837251	-0.18118011550384	0.504354056684654	-0.359231998042839	0.71942154106365	0.999999085732002	PMVK	protein_coding	chr1:154924740-154936719	1002	2953.83304617896	2605.64954983487	2779.74129800692
ENSG00000270361.1	114.827139562593	-0.297642475726233	1.03985132811888	-0.286235606646459	0.774697673922164	0.999999085732002	AL451085.2	lncRNA	chr1:154937370-154938059	690	129.452444726834	105.076936119767	117.2646904233
ENSG00000163346.17	19661.6427234109	-0.117468942484768	0.637895117310177	-0.184150872607556	0.853895098264784	0.999999085732002	PBXIP1	protein_coding	chr1:154944076-154956123	3552	20629.9189055256	19016.1252686678	19823.0220870967
ENSG00000268154.2	66.7958527338794	1.36652727114939	0.96975615621488	1.40914523964784	0.158792226108982	0.999999085732002	AL451085.1	misc_RNA	chr1:154950210-154950492	283	34.404422149649	88.390139790033	61.397280969841
ENSG00000163348.4	5002.28945690309	0.370223512588987	0.584112288051657	0.633822503244865	0.52619666550824	0.999999085732002	PYGO2	protein_coding	chr1:154957026-154963853	3329	4255.55331002502	5500.11355482181	4877.83343242341
ENSG00000271380.1	42.1053577004596	-0.199966946018287	0.71708811067568	-0.278859659003225	0.780352528349988	0.999999085732002	AL451085.3	lncRNA	chr1:154961825-154962623	799	45.5942276237559	39.779444418262	42.686836021009
ENSG00000160691.19	17848.0724429035	-0.190180563160195	0.727225755028199	-0.261515164782386	0.793695256506903	0.999999085732002	SHC1	protein_coding	chr1:154962298-154974395	3610	19276.2693037148	16895.9412023626	18086.1052530387
ENSG00000173207.13	1138.48656177921	1.02192121321265	0.765750218905697	1.33453597267401	0.18202826572766	0.999999085732002	CKS1B	protein_coding	chr1:154974653-154979251	1485	703.356798522644	1428.57307061692	1065.96493456978
ENSG00000264349.1	18.1675179523299	1.36048325388884	1.15987142635214	1.17296040145383	0.240811685682802	0.999999085732002	MIR4258	miRNA	chr1:154975693-154975783	91	9.42397688734049	23.9965453289895	16.710261108165
ENSG00000160688.19	3270.04958236249	0.0656766436381236	0.571972390684742	0.114824849429355	0.908583952330098	0.999999085732002	FLAD1	protein_coding	chr1:154983338-154993111	3974	3181.40475826972	3329.14613175767	3255.2754450137
ENSG00000160685.13	5568.22325691523	0.516323288452034	0.57715940413566	0.89459391071565	0.371004208129177	0.999999085732002	ZBTB7B	protein_coding	chr1:155002630-155018522	4224	4425.67834784293	6329.91986296344	5377.79910540318
ENSG00000163354.15	107.300546777768	-0.487592899160665	0.642627259341098	-0.758749169247203	0.448002617768235	0.999999085732002	DCST2	protein_coding	chr1:155018520-155033781	2419	129.881138552581	92.2468189278926	111.063978740237
ENSG00000163357.11	39.25731382648	-0.0223665744683562	0.782272730195493	-0.028591785965448	0.977190163257817	0.999999085732002	DCST1	protein_coding	chr1:155033824-155050930	2552	39.5276890323973	39.0770636892018	39.3023763607995
ENSG00000232093.1	18.9328339311559	-0.301988828574103	1.0389598667998	-0.290664575431858	0.771307867057594	0.999999085732002	DCST1-AS1	lncRNA	chr1:155045191-155046118	822	21.3044334470659	17.3517675872158	19.3281005171409
ENSG00000143537.13	2902.21662475823	0.872255755126208	0.662276470006588	1.31705684050277	0.187819572490904	0.999999085732002	ADAM15	protein_coding	chr1:155050566-155062775	3267	1937.1107061084	3545.62057052477	2741.36563831659
ENSG00000243364.8	267.411613780796	-0.0438058772245998	0.581902445205365	-0.0752804487857752	0.939991576944558	0.999999085732002	EFNA4	protein_coding	chr1:155063737-155069553	1257	272.050899891673	264.318756373544	268.184828132608
ENSG00000143590.14	26.3643793181853	0.632893447894799	0.925042099001899	0.684177994253102	0.493862776237608	0.999999085732002	EFNA3	protein_coding	chr1:155078837-155087538	1817	19.6767350774231	30.8228088120267	25.2497719447249
ENSG00000169242.12	72.1267105328828	0.856086218068173	0.725068382590139	1.18069721232362	0.237723029335144	0.999999085732002	EFNA1	protein_coding	chr1:155127876-155134899	1552	48.4713223720979	87.8969693067394	68.1841458394187
ENSG00000169241.19	2342.52029347931	0.803416739196781	0.591191364956128	1.35897915094954	0.174153195447923	0.999999085732002	SLC50A1	protein_coding	chr1:155135344-155138857	1679	1618.75685067172	2825.02925535103	2221.89305301137
ENSG00000179085.8	2872.42181041285	0.0127853730915171	0.522149902153815	0.024486020276512	0.980464934576234	0.999999085732002	DPM3	protein_coding	chr1:155139891-155140595	622	2857.17593349504	2882.58572835806	2869.88083092655
ENSG00000163463.12	99.3363388618145	-0.255691420272623	0.69230530790773	-0.369333323538091	0.711879290023309	0.999999085732002	KRTCAP2	protein_coding	chr1:155169408-155173475	757	110.198179050572	92.0951120693095	101.146645559941
ENSG00000163462.18	17.2290873198925	0.614070187561122	1.10488007967327	0.555779942871909	0.578361298483518	0.999999085732002	TRIM46	protein_coding	chr1:155173787-155184971	4315	13.165941598852	19.9378511339195	16.5518963663857
ENSG00000185499.16	111.075204438841	0.943543553024264	1.58816551825539	0.594109078794729	0.552439158999699	0.999999085732002	MUC1	protein_coding	chr1:155185824-155192916	4274	71.5210568069678	137.444636193423	104.482846500195
ENSG00000231064.7	30.4598774047013	-0.363192127672876	1.04288994212133	-0.348255470691481	0.727648332331575	0.999999085732002	AC234582.1	lncRNA	chr1:155195004-155205495	1768	35.4074223299422	27.1615141212074	31.2844682255748
ENSG00000169231.13	668.749133393768	-0.33256689329665	0.61860680904544	-0.537606260444865	0.590848907225769	0.999999085732002	THBS3	protein_coding	chr1:155195588-155209051	3316	763.337757775198	605.690050472814	684.513904124006
ENSG00000173171.14	931.122253908326	-0.133903901001328	0.503063472723349	-0.266176950348702	0.790102933834257	0.999999085732002	MTX1	protein_coding	chr1:155208699-155213824	1633	983.447260918127	896.238915901792	939.843088409959
ENSG00000236263.1	180.725586785994	-0.390724936101907	0.642201378519323	-0.608414975693097	0.542912281515401	0.999999085732002	AC234582.2	lncRNA	chr1:155211151-155213819	568	211.080647195086	160.488879846599	185.784763520842
ENSG00000160766.14	376.237467225755	0.942381782875822	0.931101801663315	1.01211465942001	0.311483233988852	0.999999085732002	GBAP1	transcribed_unprocessed_pseudogene	chr1:155213821-155227422	3174	242.39581273321	465.465236887451	353.930524810331
ENSG00000236675.1	68.3614801975444	0.9538029706112	0.725453565908642	1.3147677748562	0.188587960791438	0.999999085732002	MTX1P1	unprocessed_pseudogene	chr1:155230975-155234325	838	43.8283990369895	84.7168676379143	64.2726333374519
ENSG00000177628.16	3069.05185355483	0.898487417564357	0.670836457447012	1.33935388810517	0.180455493382859	0.999999085732002	GBA	protein_coding	chr1:155234452-155244699	2511	2021.35278817804	3767.51789713936	2894.4353426587
ENSG00000160767.21	672.400234669368	0.208680240062587	0.58783938293959	0.354995337364173	0.722593084291747	0.999999085732002	FAM189B	protein_coding	chr1:155247205-155255483	3193	615.143770929762	710.571210495772	662.857490712767
ENSG00000116521.11	5410.92153395165	-0.16608360322531	0.474275148489518	-0.350184073009638	0.726200558859434	0.999999085732002	SCAMP3	protein_coding	chr1:155255979-155262430	1615	5788.69783739623	5159.0706649886	5473.88425119242
ENSG00000176444.19	7191.63205431547	-0.0541584593659777	0.6643502956654	-0.0815209381546729	0.93502767405546	0.999999085732002	CLK2	protein_coding	chr1:155262868-155278491	2154	7354.53406097188	7083.03071654453	7218.78238875821
ENSG00000143630.10	237.306549346093	-0.347457643996641	0.800183661511394	-0.434222367575414	0.664126971896057	0.999999085732002	HCN3	protein_coding	chr1:155277463-155289848	3838	272.472772854718	213.862400340343	243.16758659753
ENSG00000160752.14	5526.02819752607	0.212552555283513	0.485263411576322	0.438014798175408	0.661375556178222	0.999999085732002	FDPS	protein_coding	chr1:155308748-155320666	1647	5045.51153025963	5846.37264237037	5445.942086315
ENSG00000225855.7	1076.68394388622	0.273824700917775	0.760752488299208	0.359939277398825	0.718892543709454	0.999999085732002	RUSC1-AS1	lncRNA	chr1:155316863-155324176	2452	957.017706263109	1156.46143563497	1056.73957094904
ENSG00000160753.16	748.747050489482	-0.0536107769731536	0.607995638320502	-0.0881762525817544	0.929736591480413	0.999999085732002	RUSC1	protein_coding	chr1:155320894-155331114	4344	765.654252905255	737.4755822123	751.564917558778
ENSG00000116539.13	10681.9633967978	0.109470241306096	0.543265956577854	0.201503959489146	0.840304533706279	0.999999085732002	ASH1L	protein_coding	chr1:155335268-155562807	12188	10199.6585612636	11003.4999538206	10601.5792575421
ENSG00000235919.4	566.533843021407	-0.230422564517461	0.588394170705979	-0.391612588957145	0.695344484772681	0.999999085732002	ASH1L-AS1	lncRNA	chr1:155562042-155563944	911	621.926454743199	529.605435206879	575.765944975039
ENSG00000271267.1	34.8375699148023	0.575333519138899	1.24834931778682	0.460875422400919	0.644887985882201	0.999999085732002	AL353807.4	processed_pseudogene	chr1:155566050-155566306	257	27.0586229437497	40.0235345621706	33.5410787529602
ENSG00000225082.2	8.99236366256789	1.90167986785517	1.35867376225573	1.39965893261817	0.161615477163103	0.999999085732002	DAP3P1	unprocessed_pseudogene	chr1:155586644-155602197	278	3.36055050827483	12.7469057654299	8.05372813685238
ENSG00000232519.2	51.9779341591783	0.648706527848481	0.854519539695872	0.759147682075661	0.447764218473295	0.999999085732002	AL353807.2	lncRNA	chr1:155609776-155610380	220	38.9421917157681	60.6684291214518	49.80531041861
ENSG00000125459.17	3394.02187053563	0.0919697210617261	0.726408555947501	0.126608807548755	0.899250025629297	0.999999085732002	MSTO1	protein_coding	chr1:155610205-155614951	2459	3265.42779260261	3479.7512558243	3372.58952421346
ENSG00000246203.2	133.944507919899	0.436608091030069	0.822030519829299	0.531133675086338	0.595326149931251	0.999999085732002	AL353807.3	unprocessed_pseudogene	chr1:155614726-155660245	2505	110.69719587197	149.442715951852	130.069955911911
ENSG00000287839.1	80.843869238316	1.65004777656477	1.03570897881661	1.59315774055575	0.111124808801244	0.999999085732002	AL353807.5	lncRNA	chr1:155626757-155637604	1259	35.2991563486599	111.207011164753	73.2530837567067
ENSG00000163374.19	4428.66160331757	0.267081370922003	0.625660710511084	0.426878924047878	0.669467517205878	0.999999085732002	YY1AP1	protein_coding	chr1:155659443-155689000	3768	3947.28176756213	4749.58149382119	4348.43163069166
ENSG00000132676.16	9139.41549060893	0.128962519220213	0.473737607706695	0.272223520198247	0.785450157999144	0.999999085732002	DAP3	protein_coding	chr1:155687960-155739010	2730	8654.03345178742	9463.00351648994	9058.51848413868
ENSG00000203761.5	1863.92876734779	0.147946295994535	0.786378705680751	0.188136193065478	0.850769889686085	0.999999085732002	MSTO2P	unprocessed_pseudogene	chr1:155745829-155750137	1709	1750.82006278764	1939.33457038789	1845.07731658777
ENSG00000116580.18	9066.61862523549	0.289603831391272	0.784085735891956	0.369352250824747	0.711865183938946	0.999999085732002	GON4L	protein_coding	chr1:155749662-155859400	8493	7999.86563878947	9777.78728286617	8888.82646082782
ENSG00000143622.11	2015.84531537471	0.418217878579233	0.486153717481931	0.860258522233303	0.389646551456159	0.999999085732002	RIT1	protein_coding	chr1:155897808-155911404	3486	1677.27744455862	2241.5572292521	1959.41733690536
ENSG00000132680.11	8731.03512977358	0.322975549637212	0.842223276496069	0.383479724023894	0.701364101227084	0.999999085732002	KHDC4	protein_coding	chr1:155913045-155934413	4513	7588.88137596995	9492.47096564267	8540.67617080631
ENSG00000207475.1	17.9688326336788	1.99775781962696	1.49752517925164	1.33403955226002	0.182190894464589	0.999999085732002	SNORA80E	snoRNA	chr1:155919909-155920045	137	6.44484058230229	25.6514940012632	16.0481672917827
ENSG00000173080.6	67.6659704675653	-0.230039340446696	1.15237501863703	-0.199621943140328	0.841776265038907	0.999999085732002	RXFP4	protein_coding	chr1:155941638-155943087	1450	74.3259742344549	63.2259679563055	68.7759710953802
ENSG00000116584.20	19303.6237981331	0.488464408425847	0.645161205921958	0.757119932107223	0.448978013610529	0.999999085732002	ARHGEF2	protein_coding	chr1:155946851-156007070	5091	15545.3601484625	21809.1328979134	18677.246523188
ENSG00000273002.1	543.125125544324	-0.107127124837527	0.762789123413101	-0.140441337650682	0.888311298757575	0.999999085732002	AL355388.1	lncRNA	chr1:155978799-155982986	2157	567.818545492578	526.662845578822	547.2406955357
ENSG00000285677.2	106.484624808608	-0.178736173334606	0.661859934503221	-0.270051356815791	0.787120743778991	0.999999085732002	AL355388.2	lncRNA	chr1:156001953-156033342	2348	114.775149489412	100.957608354739	107.866378922075
ENSG00000163479.14	31152.3388011768	-0.463212941733174	0.551909921157841	-0.839290840725255	0.401306121767162	0.999999085732002	SSR2	protein_coding	chr1:156009048-156020951	1269	37298.2599024114	27055.0580670205	32176.6589847159
ENSG00000160803.8	5326.52548391356	0.344332063557447	0.57451781371991	0.599340969652364	0.548945532567426	0.999999085732002	UBQLN4	protein_coding	chr1:156035299-156053798	3582	4585.13054382207	5820.78877730789	5202.95966056498
ENSG00000116586.12	1860.01734117396	0.12255289662377	0.523163895390641	0.234253352923488	0.814788297399853	0.999999085732002	LAMTOR2	protein_coding	chr1:156054782-156058506	658	1766.18423544941	1922.57274499033	1844.37849021987
ENSG00000132698.15	46.1004620005163	0.983909576307673	1.34800561632321	0.729900205454161	0.465451186720829	0.999999085732002	RAB25	protein_coding	chr1:156061160-156070504	1100	29.1069363893496	57.4294790746275	43.2682077319886
ENSG00000254726.3	50.7918749317141	0.713004846767558	1.04110008858372	0.684857156949726	0.493434063454075	0.999999085732002	MEX3A	protein_coding	chr1:156072013-156082465	6591	36.7165471803242	60.175426765974	48.4459869731491
ENSG00000160789.20	29151.9675758177	-1.10778511601239	1.06279502557831	-1.04233186019063	0.297257845962122	0.999999085732002	LMNA	protein_coding	chr1:156082573-156140089	4207	42971.2672211793	19939.1011455766	31455.184183378
ENSG00000196189.13	8876.23967915141	0.677731315671505	1.03928796608656	0.652111193227322	0.514329443774982	0.999999085732002	SEMA4A	protein_coding	chr1:156147366-156177752	3511	6527.87498464013	10441.8161421589	8484.84556339953
ENSG00000160785.13	2311.20341805636	0.351124184401407	0.595542832812297	0.58958678545977	0.555467713207475	0.999999085732002	SLC25A44	protein_coding	chr1:156193932-156212796	3663	1983.51378387406	2529.66317417789	2256.58847902597
ENSG00000160783.19	1365.31337975529	-0.266828285870634	0.520627087973892	-0.512513259555973	0.608291842773208	0.999999085732002	PMF1	protein_coding	chr1:156212993-156240042	1194	1519.40686020285	1262.58439279025	1390.99562649655
ENSG00000160781.17	869.010225802935	-0.208336632421691	0.653160069897224	-0.318967190469058	0.749751392487498	0.999999085732002	PAQR6	protein_coding	chr1:156243320-156248117	2492	945.659906336037	817.910438780867	881.785172558452
ENSG00000198952.8	9444.74734897541	0.273789272008202	0.623463811702589	0.43914220339513	0.66055850064929	0.999999085732002	SMG5	protein_coding	chr1:156249224-156282825	4559	8392.65055721874	10146.1452101465	9269.39788368263
ENSG00000163472.19	898.342285473791	-0.00382697811438665	0.804779017263591	-0.00475531547454994	0.996205821500757	0.999999085732002	TMEM79	protein_coding	chr1:156282935-156293185	2273	899.961186392264	897.263018194808	898.612102293536
ENSG00000198715.13	1525.27884119985	0.530817498082097	0.670794248195859	0.791326848001101	0.428753285273543	0.999999085732002	GLMP	protein_coding	chr1:156290089-156295689	1851	1204.09809396747	1739.39933935477	1471.74871666112
ENSG00000163468.15	12759.459620649	0.594251781773236	0.550385978737696	1.07970007363949	0.280275761116236	0.999999085732002	CCT3	protein_coding	chr1:156308968-156367873	2090	9771.20485968267	14751.6294612932	12261.4171604879
ENSG00000163467.11	79.069563470128	1.4213133177309	1.08329640030563	1.31202625369189	0.189511276507855	0.999999085732002	TSACC	protein_coding	chr1:156337314-156346995	1115	39.4648483484214	105.472706884599	72.4687776165103
ENSG00000125462.18	220.3762358973	-0.319714966327121	0.827393545341265	-0.386412207500666	0.699191410619399	0.999999085732002	C1orf61	protein_coding	chr1:156404250-156456763	768	250.514373420577	200.284144215115	225.399258817846
ENSG00000116604.18	17355.667752152	0.735287837354146	0.739213898104483	0.994688870487414	0.319887609076738	0.999999085732002	MEF2D	protein_coding	chr1:156463727-156500779	6135	12407.4189989425	20654.5002542917	16530.9596266171
ENSG00000163382.12	4215.64729972859	0.444018658269759	0.476818525493598	0.93121100487888	0.351744426381692	0.999999085732002	NAXE	protein_coding	chr1:156591762-156594299	1446	3466.07960840486	4715.35909394441	4090.71935117463
ENSG00000160818.16	2392.02927637643	0.448036153751527	0.673240168974712	0.665492307795371	0.505735661900847	0.999999085732002	GPATCH4	protein_coding	chr1:156594487-156601496	1972	1963.28638225334	2677.85787245849	2320.57212735592
ENSG00000272068.1	275.849085263241	0.188548428602099	0.747811018460522	0.252133793094214	0.800937650424864	0.999999085732002	AL365181.2	lncRNA	chr1:156637783-156641004	3222	254.466645670067	290.104044992024	272.285345331046
ENSG00000272405.1	429.260554813112	0.750883534984825	0.648420840991776	1.15801881666285	0.246856357650529	0.999999085732002	AL365181.3	lncRNA	chr1:156641666-156644887	3222	304.538914388259	512.408315096347	408.473614742303
ENSG00000229953.1	79.5138032627006	0.768019232962015	0.711812121403121	1.07896340883898	0.280604039874391	0.999999085732002	AL590666.2	lncRNA	chr1:156646507-156661424	758	55.9459151582418	95.2257286656731	75.5858219119575
ENSG00000143320.9	140.943632189726	-0.477028295741462	0.94271547364262	-0.506015132962909	0.612846026233541	0.999999085732002	CRABP2	protein_coding	chr1:156699606-156705816	1082	169.904732194083	121.636232186821	145.770482190452
ENSG00000223356.1	22.1791211786664	0.125615375160419	1.02880949651674	0.122097799044155	0.902821564947005	0.999999085732002	AL590666.1	lncRNA	chr1:156712212-156713174	433	21.1333267818078	22.8763174432388	22.0048221125233
ENSG00000143319.17	2620.01973219667	0.782732084670134	0.543517280241698	1.44012364118774	0.149832421626348	0.999999085732002	ISG20L2	protein_coding	chr1:156721891-156728766	3634	1829.32603219623	3147.1488655303	2488.23744886327
ENSG00000143303.12	2680.58584629277	-0.00474632602407972	0.541674928428022	-0.00876231439740785	0.993008774087758	0.999999085732002	RRNAD1	protein_coding	chr1:156728442-156736960	2463	2686.20602188566	2676.83906256417	2681.52254222492
ENSG00000143314.12	3761.01117162568	0.126834678524464	0.522815445508677	0.242599333309787	0.808315797730317	0.999999085732002	MRPL24	protein_coding	chr1:156737303-156741590	926	3564.34879338611	3892.1194237854	3728.23410858576
ENSG00000143321.19	11887.6918571008	0.845639016030288	0.554617132178194	1.52472573775199	0.12732751935803	0.999999085732002	HDGF	protein_coding	chr1:156742109-156766925	2720	8041.93357718273	14451.5307103795	11246.7321437811
ENSG00000143294.15	4132.4880553364	0.411014057273559	0.572847402915894	0.717493097082094	0.473069894215883	0.999999085732002	PRCC	protein_coding	chr1:156750610-156800815	2068	3450.39686222383	4587.21551741144	4018.80618981763
ENSG00000287624.1	9.00931369959343	0.440982190492633	1.74395926361604	0.252862666974383	0.800374339544167	0.999999085732002	AL590666.5	lncRNA	chr1:156768105-156769233	689	7.48392942302292	10.0262365506404	8.75508298683168
ENSG00000198400.11	36.5451403314864	0.843397975819414	1.07815621881067	0.782259528911106	0.434062066167762	0.999999085732002	NTRK1	protein_coding	chr1:156815640-156881850	3024	24.8093385970504	44.3690081544438	34.5891733757471
ENSG00000160838.14	24.6241773845412	1.41009874840206	1.13803661029233	1.23906272930872	0.215322268216936	0.999999085732002	LRRC71	protein_coding	chr1:156920632-156933094	1977	12.4360896405131	32.7495692138932	22.5928294272032
ENSG00000132694.18	4342.928283877	0.418671243040677	0.663092846056509	0.631391584950077	0.527784516855815	0.999999085732002	ARHGEF11	protein_coding	chr1:156934840-157045370	6889	3613.09650621417	4829.48280231889	4221.28965426653
ENSG00000117036.12	1759.97095307913	0.146986279942643	0.544454975227174	0.2699695780745	0.787183658057688	0.999999085732002	ETV3	protein_coding	chr1:157121191-157138474	6328	1653.77226427445	1830.77007894891	1742.27117161168
ENSG00000143297.19	53949.5038675468	-0.397157896623034	0.520916499189319	-0.762421419250713	0.445808526478536	0.999999085732002	FCRL5	protein_coding	chr1:157513377-157552515	8503	63053.9959351004	47879.8424891777	55466.9192121391
ENSG00000163518.11	12.4093024929517	-0.290034107788369	1.09383036126757	-0.265154559663407	0.790890398446723	0.999999085732002	FCRL4	protein_coding	chr1:157573747-157598085	3466	13.9287700053252	11.3963241513694	12.6625470783473
ENSG00000160856.21	9144.98432394159	-1.25795999998916	0.890329146455905	-1.41291566719641	0.157680521893403	0.999999085732002	FCRL3	protein_coding	chr1:157674321-157700769	4638	14049.6041460835	5875.23777584701	9962.42096096523
ENSG00000227217.1	93.6561175298523	-1.1571263597168	0.964900878883606	-1.19921785236179	0.230443247338721	0.999999085732002	AL356276.1	lncRNA	chr1:157691762-157696459	758	139.951599115322	62.792463139539	101.372031127431
ENSG00000231700.3	11.3529414679692	0.844155374526782	1.51127916259674	0.558570114257593	0.576455140975223	0.999999085732002	AL356276.2	processed_pseudogene	chr1:157709086-157709643	558	7.72721340913587	13.7700935071915	10.7486534581637
ENSG00000232366.1	13.6563903188967	0.379890228666164	1.22324963539652	0.310558219412853	0.756136493640281	0.999999085732002	VDAC1P9	processed_pseudogene	chr1:157724180-157725020	841	11.6763734463329	14.9764015672725	13.3263875068027
ENSG00000132704.16	13091.6325641182	0.289116054192393	0.589671951624987	0.490299824157589	0.623921751430178	0.999999085732002	FCRL2	protein_coding	chr1:157745733-157777132	3095	11553.4146510818	14117.1111728092	12835.2629119455
ENSG00000163534.15	465.342588022218	-1.626555511213	1.14389895923449	-1.42193984711858	0.155043714193932	0.999999085732002	FCRL1	protein_coding	chr1:157794403-157820120	3131	783.022636613269	253.555888961518	518.289262787393
ENSG00000183853.18	157.539469168951	-0.188469034508216	1.1162846107434	-0.168836005346972	0.865925636680368	0.999999085732002	KIRREL1	protein_coding	chr1:157993273-158100262	7872	169.926517680134	149.281436828162	159.603977254148
ENSG00000163564.15	63.2765328601242	1.60699262361736	1.59018413519046	1.0105701522578	0.312222207494206	0.999999085732002	PYHIN1	protein_coding	chr1:158930796-158977059	2942	28.3677477941317	86.5490562374525	57.4584020157921
ENSG00000163565.18	9963.76984145015	-0.0863731163298909	0.519998558538336	-0.166102607231599	0.868076202386301	0.999999085732002	IFI16	protein_coding	chr1:158999968-159055155	2933	10323.5252123523	9723.93292751537	10023.7290699338
ENSG00000163568.15	3447.1843925	-0.675123978415199	0.608447124004908	-1.1095852897971	0.267177773014228	0.999999085732002	AIM2	protein_coding	chr1:159062484-159147096	1394	4443.34325954073	2783.07848113952	3613.21087034013
ENSG00000213088.12	33.6486283422796	1.56017509692126	1.47062091548806	1.06089549012261	0.288737399055937	0.999999085732002	ACKR1	protein_coding	chr1:159203307-159206500	1954	15.4482023936857	45.7822456413422	30.615224017514
ENSG00000158716.9	618.007268144086	0.454325125025621	0.480551473027759	0.945424476930856	0.344442210844439	0.999999085732002	DUSP23	protein_coding	chr1:159780932-159782543	827	505.664849313561	692.902214031102	599.283531672332
ENSG00000181036.14	72.4768287295417	0.96856568955255	1.45863075628684	0.66402390418407	0.50667501179914	0.999999085732002	FCRL6	protein_coding	chr1:159800511-159816257	2068	45.9302165296862	90.1745701961121	68.0523933628991
ENSG00000188004.10	88.4338532580662	-0.00114569490337233	1.0999441003789	-0.00104159375278951	0.999168928576295	0.999999085732002	SNHG28	lncRNA	chr1:159834495-159855237	1716	88.6660226788582	88.2790736442049	88.4725481615315
ENSG00000243284.1	44.4561502615006	0.535430447705479	1.12273034106009	0.476900310006697	0.633433111226775	0.999999085732002	VSIG8	protein_coding	chr1:159854316-159862657	1818	35.1342741079878	50.6707343638424	42.9025042359151
ENSG00000272668.2	1153.00436510356	0.945833556160846	1.34261329461082	0.704472062028116	0.481138842668985	0.999999085732002	AL590560.3	lncRNA	chr1:159854870-159867685	7134	741.181564663108	1427.55289873052	1084.36723169681
ENSG00000213085.10	60.5931059299977	-0.862306833973928	0.947966108331231	-0.909638885183253	0.363012984392111	0.999999085732002	CFAP45	protein_coding	chr1:159872364-159900165	2048	82.9261363565507	45.7044189789624	64.3152776677565
ENSG00000279430.1	41.8474715919653	-0.322198190199328	0.974764901471856	-0.330539384125158	0.740992439033635	0.999999085732002	AL590560.4	TEC	chr1:159910094-159910554	461	47.4981864276461	38.0803283681782	42.7892573979121
ENSG00000158710.15	16711.5640386954	-1.18411340453024	0.983309758900018	-1.20421199302939	0.228507651724737	0.999999085732002	TAGLN2	protein_coding	chr1:159918107-159925507	1719	25165.5930312791	11075.5447103062	18120.5688707926
ENSG00000085552.17	26.3802764652807	-0.920420739785552	1.12290635783367	-0.819677200475775	0.41240015072693	0.999999085732002	IGSF9	protein_coding	chr1:159927039-159945613	4061	37.038232911878	19.2749721675491	28.1566025397136
ENSG00000177807.10	1175.44166679223	1.95919427107884	1.34770464691885	1.45372673126712	0.146022083964408	0.999999085732002	KCNJ10	protein_coding	chr1:159998651-160070160	6252	430.107555536049	1672.33107429635	1051.2193149162
ENSG00000237409.2	9.74080302914405	0.719838106774626	1.29674292768936	0.555112421594071	0.578817766972631	0.999999085732002	AL513302.1	processed_pseudogene	chr1:160020300-160020727	428	7.10251521978629	11.4996615687159	9.30108839425109
ENSG00000143315.8	3468.6130383957	0.473669289684321	0.689586178146143	0.686889187596125	0.492152561023464	0.999999085732002	PIGM	protein_coding	chr1:160024953-160031990	7038	2812.92321073168	3905.73959017171	3359.3314004517
ENSG00000162728.5	14.0606925368374	0.355849383487771	1.58223573355113	0.224902886429642	0.822054823771801	0.999999085732002	KCNJ9	protein_coding	chr1:160081538-160090563	4202	12.1268527581313	15.3499190559748	13.7383859070531
ENSG00000162729.14	5082.98447123586	-0.0196810475426617	0.557377684481275	-0.0353100744623064	0.971832490082255	0.999999085732002	IGSF8	protein_coding	chr1:160091340-160098943	2396	5124.9428245629	5055.0122356845	5089.9775301237
ENSG00000143318.13	22.9916900868806	0.374242344479207	1.02367833741612	0.365585878689039	0.714674113914646	0.999999085732002	CASQ1	protein_coding	chr1:160190575-160201886	1993	19.5417170725924	25.2916720964061	22.4166945844993
ENSG00000227741.1	132.256002622043	-0.0205984927147882	0.770443825980392	-0.026735878749598	0.978670396248899	0.999999085732002	AL121987.2	lncRNA	chr1:160202199-160208869	1578	133.596351240544	131.362436876375	132.47939405846
ENSG00000162734.13	6281.34134678429	0.0163942391117943	0.817378891998404	0.0200570864653871	0.983997833291625	0.999999085732002	PEA15	protein_coding	chr1:160205380-160215376	2735	6238.26354668936	6310.05988018091	6274.16171343514
ENSG00000132716.19	18725.6788352525	-0.155449243759106	0.590612949178261	-0.263199856988215	0.79239654102462	0.999999085732002	DCAF8	protein_coding	chr1:160215715-160262549	4679	19948.6664440201	17910.3537627408	18929.5101033805
ENSG00000228606.3	450.049021204693	0.457099451569969	0.680360683620186	0.671848715798438	0.501680011666956	0.999999085732002	AL139011.1	lncRNA	chr1:160261741-160263328	1110	368.039081965175	504.722314031039	436.380697998107
ENSG00000224261.2	44.5163122340913	-0.730326665235462	0.925623964750458	-0.789010108907837	0.430106098214862	0.999999085732002	RPSAP18	processed_pseudogene	chr1:160266340-160267225	886	58.7900334584493	35.0004980845193	46.8952657714843
ENSG00000162735.18	3678.30040580575	0.0445447286194699	0.533504828850319	0.0834945181573369	0.933458336050841	0.999999085732002	PEX19	protein_coding	chr1:160276812-160286348	3661	3610.06559016552	3723.79028289924	3666.92793653238
ENSG00000122218.16	20016.0892187732	0.331399700782439	0.477685579161968	0.693761158467111	0.487832004836318	0.999999085732002	COPA	protein_coding	chr1:160288594-160343273	5353	17330.8540193009	21806.2460184214	19568.5500188612
ENSG00000235082.2	13.1760289256712	0.94135835796051	1.01991484739174	0.922977403817464	0.356018980899702	0.999999085732002	SUMO1P3	processed_pseudogene	chr1:160317403-160317706	304	8.45395315518171	16.3240794393309	12.3890162972563
ENSG00000202078.1	10.3401867044523	0.789308644007006	1.23118034197983	0.641099128286713	0.52145828054121	0.999999085732002	AL513282.1	misc_RNA	chr1:160326104-160326216	113	7.30971054547182	12.3605041437727	9.83510734462225
ENSG00000162736.17	13672.3778782566	0.111959251385711	0.477789723584659	0.234327457999153	0.814730770844262	0.999999085732002	NCSTN	protein_coding	chr1:160343316-160358952	2822	13041.1322188223	14093.2083178794	13567.1702683509
ENSG00000171786.6	70.0236567503248	0.282073583916307	0.720821213056575	0.39132253436355	0.69555884424383	0.999999085732002	NHLH1	protein_coding	chr1:160367071-160372846	2557	62.219649075286	75.2263285336839	68.722988804485
ENSG00000162738.6	40.3108267398804	0.246415960671652	0.903668831828072	0.272683921357746	0.785096195377317	0.999999085732002	VANGL2	protein_coding	chr1:160400564-160428670	5354	36.4465111706628	42.8870371193587	39.6667741450108
ENSG00000162739.14	1698.15322782707	1.51368672172317	1.2027297509955	1.25854267799586	0.208195562750202	0.999999085732002	SLAMF6	protein_coding	chr1:160485030-160523262	2746	803.617745700958	2294.51021591115	1549.06398080605
ENSG00000117090.15	5043.2136273189	-1.21098674444447	1.15842328727468	-1.04537500044	0.295849686298197	0.999999085732002	SLAMF1	protein_coding	chr1:160608106-160647295	4083	7650.64861505697	3304.92363549353	5477.78612527525
ENSG00000235101.1	55.9652098689591	-0.804895237011484	0.943373064860769	-0.853209898599635	0.393542915070266	0.999999085732002	SETP9	transcribed_processed_pseudogene	chr1:160670148-160670979	832	75.3619508628825	43.0340492063435	59.198000034613
ENSG00000228863.8	222.711822243825	-0.298870103687873	0.989792705947465	-0.301952218774722	0.762688487633631	0.999999085732002	AL121985.1	lncRNA	chr1:160670778-160699761	2323	251.039545827408	203.826673188103	227.433109507755
ENSG00000117091.10	13661.6945811184	-1.11023528910735	0.781948517330741	-1.41983169543853	0.155656685122574	0.999999085732002	CD48	protein_coding	chr1:160678746-160711831	3254	20151.5028605003	9335.15572819709	14743.3292943487
ENSG00000026751.17	89169.7605866086	-0.102761369654008	0.582791563711344	-0.176326110487258	0.860037750187786	0.999999085732002	SLAMF7	protein_coding	chr1:160739057-160754821	2936	93006.1867906354	86612.1431172574	89809.1649539464
ENSG00000122224.18	4190.28442994167	-0.801255259198147	0.601605751502949	-1.33186103556428	0.182905856945691	0.999999085732002	LY9	protein_coding	chr1:160796074-160828261	3436	5629.64930752279	3230.7078448876	4430.17857620519
ENSG00000122223.13	314.765366926268	1.28797768721016	0.94543439725438	1.36231312394658	0.173099087596194	0.999999085732002	CD244	protein_coding	chr1:160830160-160862887	2510	168.550182046395	412.242156846184	290.396169446289
ENSG00000158769.18	2040.20813689554	0.00989478835107096	0.539212771205895	0.0183504339649491	0.985359293741344	0.999999085732002	F11R	protein_coding	chr1:160995211-161021343	4830	2032.11635058972	2045.60266109942	2038.85950584457
ENSG00000270149.5	17.5573800474695	-0.161529746118084	1.27199941224923	-0.126988852795503	0.898949221299636	0.999999085732002	AL591806.4	protein_coding	chr1:160997957-161038962	2096	18.8840424351084	16.6729384557103	17.7784904454093
ENSG00000215845.11	3163.54164772775	-0.319580202162841	0.632470058747243	-0.505289061107249	0.613355824756199	0.999999085732002	TSTD1	protein_coding	chr1:161037631-161038977	722	3591.39927256921	2878.30323116677	3234.85125186799
ENSG00000158773.14	16602.5958291607	-0.260423965999527	0.635443568421302	-0.409830201990281	0.681930509472388	0.999999085732002	USF1	protein_coding	chr1:161039251-161045977	1837	18429.1226578168	15384.9112767233	16907.01696727
ENSG00000186517.14	16937.1493733092	0.71516201936845	0.607140873727457	1.17791776227783	0.238829393134159	0.999999085732002	ARHGAP30	protein_coding	chr1:161046946-161069970	4421	12229.1747389882	20075.7991295231	16152.4869342557
ENSG00000143217.9	9.12809585430219	1.39592556126813	1.41393907852607	0.987260047104204	0.323515171460059	0.999999085732002	NECTIN4	protein_coding	chr1:161070998-161089558	3458	4.64292333510841	12.1182108670981	8.38056710110323
ENSG00000162755.14	196.224317779094	-0.327702016482339	0.552885330757808	-0.592712445514113	0.553373610987588	0.999999085732002	KLHDC9	protein_coding	chr1:161098361-161100346	1366	223.312653722206	178.165427150352	200.739040436279
ENSG00000143256.5	1923.94252481551	-0.169604053318301	0.600654495408336	-0.282365410755814	0.777663334523985	0.999999085732002	PFDN2	protein_coding	chr1:161100556-161118055	598	2060.74976429413	1832.73769849643	1946.74373139528
ENSG00000158793.14	1835.60333500753	0.228432838317332	0.491798022603046	0.464485068704132	0.642300254684262	0.999999085732002	NIT1	protein_coding	chr1:161118086-161125445	3163	1664.45060407799	1949.70515562723	1807.07787985261
ENSG00000158796.17	1875.13259389085	-0.0864509001273144	0.576504438643447	-0.149957041667778	0.880798507717005	0.999999085732002	DEDD	protein_coding	chr1:161120974-161132688	2531	1943.2742547081	1829.70482001268	1886.48953736039
ENSG00000224985.1	80.9897116973472	0.0766967255782695	0.65296818117449	0.11745859567049	0.906496652733899	0.999999085732002	AL590714.1	lncRNA	chr1:161153760-161159349	379	78.6048987529961	82.5795869935813	80.5922428732887
ENSG00000143222.12	7313.16445078408	-0.296252765324875	0.583671898982224	-0.507567292243235	0.611756833346079	0.999999085732002	UFC1	protein_coding	chr1:161152776-161158856	888	8229.73902274905	6702.11473614077	7465.92687944491
ENSG00000143258.16	3057.59036246353	-0.0714285521337523	0.556521694976875	-0.12834818979828	0.897873430489059	0.999999085732002	USP21	protein_coding	chr1:161159450-161165723	2336	3149.17181515945	2996.53606066624	3072.85393791285
ENSG00000143224.18	3486.74998503252	-0.0325028519781659	0.690358519239962	-0.0470811195521268	0.96244857506349	0.999999085732002	PPOX	protein_coding	chr1:161166056-161178013	1993	3534.30613261068	3455.04588664708	3494.67600962888
ENSG00000158850.15	19734.7309975365	-0.294043657139662	0.614622145128017	-0.47841370420914	0.63235578160168	0.999999085732002	B4GALT3	protein_coding	chr1:161171310-161177968	2415	22190.0149713951	18097.8750149641	20143.9449931796
ENSG00000158859.10	215.922912784187	0.368384069572845	0.717900243311131	0.513141029001144	0.607852673130261	0.999999085732002	ADAMTS4	protein_coding	chr1:161184302-161199054	10222	184.034473100508	237.181872573307	210.608172836908
ENSG00000158864.12	4716.34831378989	-0.104561740834863	0.464825338105938	-0.224948453242522	0.82201937486082	0.999999085732002	NDUFS2	protein_coding	chr1:161197104-161214395	2276	4922.86050763084	4578.67351789592	4750.76701276338
ENSG00000158882.15	733.490005864786	0.399290091240568	0.514935519238075	0.775417651964227	0.438092907842612	0.999999085732002	TOMM40L	protein_coding	chr1:161225939-161230746	2962	615.815748741622	811.939510613562	713.877629677592
ENSG00000143257.12	20.8549464932716	0.226646663559845	0.915158539698851	0.24765836052235	0.80439875178801	0.999999085732002	NR1I3	protein_coding	chr1:161229666-161238244	1993	19.0551491003665	22.0548114218749	20.5549802611207
ENSG00000248485.2	21.3071325596616	0.515369600965755	1.61686326514592	0.318746558274513	0.749918706243698	0.999999085732002	PCP4L1	protein_coding	chr1:161258745-161285450	1406	17.0130600793527	24.1698475465342	20.5914538129434
ENSG00000158887.18	557.432446901097	-0.589287820120722	0.650230200842287	-0.906275684145979	0.364789952424432	0.999999085732002	MPZ	protein_coding	chr1:161304735-161309972	2002	698.231677314692	463.566293292034	580.898985303363
ENSG00000143252.15	3216.6709429235	0.306780532663049	0.528974300495143	0.579953567452877	0.561945930466015	0.999999085732002	SDHC	protein_coding	chr1:161314381-161371964	1308	2816.03365639114	3483.7624672784	3149.89806183477
ENSG00000188931.4	263.617927505796	0.774422506594572	0.816541287048322	0.948418063946278	0.342916666945299	0.999999085732002	CFAP126	protein_coding	chr1:161364733-161367876	774	184.848951228874	316.130578357078	250.489764792976
ENSG00000283696.1	32.1715078234053	-0.0123811471629828	0.953658384113311	-0.0129827906609289	0.989641522768142	0.999999085732002	AL592295.4	lncRNA	chr1:161399409-161422424	997	32.5664162420277	31.9082355443237	32.2373258931757
ENSG00000288093.1	83.9449161538967	0.0723672962009247	0.652068780650687	0.110981077991053	0.911631351604623	0.999999085732002	AL592295.5	lncRNA	chr1:161399998-161401868	1871	81.485105713631	85.5847897807406	83.5349477471858
ENSG00000283360.1	11.5739055798835	0.819803538897066	1.59259426208174	0.514759822018617	0.606720864548971	0.999999085732002	AL592295.3	lncRNA	chr1:161403409-161470523	863	8.00347384338324	13.954193404217	10.9788336238001
ENSG00000215840.3	15.4991394711938	-0.891992106530201	1.26795383117594	-0.703489420985416	0.481750797254576	0.999999085732002	AL592295.1	processed_pseudogene	chr1:161406068-161407082	884	21.6528712021681	11.3966516505444	16.5247614263562
ENSG00000283317.1	19.0927494003723	-0.535736155797579	1.45678435221496	-0.367752546890707	0.713057755189345	0.999999085732002	AL831711.1	lncRNA	chr1:161433444-161440996	569	23.6290073269131	16.0685774493452	19.8487923881291
ENSG00000173110.8	458.754065983536	0.747647500781048	1.2206166462993	0.612516225342157	0.540196266324733	0.999999085732002	HSPA6	protein_coding	chr1:161524540-161526894	2355	325.838977735944	547.364124815264	436.601551275604
ENSG00000244682.7	983.261725674098	0.896177766237901	0.7080114980439	1.26576724913913	0.205596423751241	0.999999085732002	FCGR2C	polymorphic_pseudogene	chr1:161581339-161605662	1510	648.466129704704	1206.45878965369	927.462459679198
ENSG00000225217.1	1917.12333742393	0.824974528190339	0.77656005024373	1.06234479604174	0.288079185100489	0.999999085732002	HSPA7	unprocessed_pseudogene	chr1:161606291-161608217	1927	1310.69488928697	2321.40896951523	1816.0519294011
ENSG00000072694.21	10272.998873335	-0.490815714049866	1.25329516911444	-0.391620207390305	0.695338854838945	0.999999085732002	FCGR2B	protein_coding	chr1:161663147-161678654	2129	12422.1604154318	8840.22451193721	10631.1924636845
ENSG00000234211.2	137.542613057798	-0.421658027957449	1.00253223288061	-0.420592988562458	0.674052314487594	0.999999085732002	AL451067.1	lncRNA	chr1:161671978-161674824	394	162.107195789297	121.166224570132	141.636710179715
ENSG00000213075.7	96.492529299852	-0.636837924517454	1.2327968660766	-0.516579772419607	0.605449538962907	0.999999085732002	RPL31P11	transcribed_processed_pseudogene	chr1:161683695-161685252	1558	122.513553860631	79.1451795926662	100.829366726648
ENSG00000132185.17	8839.87322462855	-1.14977844040075	1.2714456370103	-0.904307983709285	0.365832114564474	0.999999085732002	FCRLA	protein_coding	chr1:161706972-161714352	2362	13185.2806434008	5942.93494544707	9564.10779442392
ENSG00000162746.14	563.434121590151	0.180480707137338	0.654779624040741	0.275635802506445	0.782827808070975	0.999999085732002	FCRLB	protein_coding	chr1:161721563-161728143	1977	521.502544660274	591.388506210069	556.445525435171
ENSG00000081721.12	2480.5194917916	-0.130794049083197	0.626304179269675	-0.208834705902353	0.834577277233326	0.999999085732002	DUSP12	protein_coding	chr1:161749758-161757238	1330	2616.72765053782	2389.71405262745	2503.22085158264
ENSG00000226889.3	61.7049846617083	-1.02498566474006	0.866392031049853	-1.18305066067844	0.236789070228107	0.999999085732002	AL359541.2	lncRNA	chr1:161765325-161766227	575	88.9093066649711	43.5687699928665	66.2390383289188
ENSG00000118217.6	9718.86554568972	-0.272344146536025	0.576667581699831	-0.472272337094521	0.636732412870517	0.999999085732002	ATF6	protein_coding	chr1:161766320-161964070	7470	10837.2274334498	8973.29095384967	9905.25919364973
ENSG00000229808.1	123.800506431113	-0.725055883951799	0.874686273856374	-0.828932504856998	0.407142600972476	0.999999085732002	AL391825.1	transcribed_processed_pseudogene	chr1:161890833-161892196	1364	162.463115856074	98.0254334811393	130.244274668607
ENSG00000162745.10	192.385834024152	1.57538000671558	1.21887781526388	1.29248394464749	0.196189602513158	0.999999085732002	OLFML2B	protein_coding	chr1:161983192-162023854	3415	87.9143852344683	262.033466550607	174.973925892538
ENSG00000198929.13	178.290071908999	-5.28974447057714	4.1017743496455	-1.28962347015367	0.19718142270634	0.999999085732002	NOS1AP	protein_coding	chr1:162069691-162370475	7437	429.306784143944	10.9455970857025	220.126190614823
ENSG00000171722.13	23.3657438083933	-6.11077984847241	4.27092804421881	-1.43078501562302	0.15249183888249	0.999999085732002	SPATA46	protein_coding	chr1:162373203-162376854	1695	57.210872598406	0.802324615051533	29.0065986067288
ENSG00000198574.6	39.4299027298216	1.01843868996315	1.62161358835753	0.628040303359003	0.529977538012973	0.999999085732002	SH2D1B	protein_coding	chr1:162395268-162412138	2531	24.2537055162627	49.547367538861	36.9005365275618
ENSG00000152332.16	9914.88825234346	0.651132772728573	0.559942659306345	1.16285616376362	0.244887865484484	0.999999085732002	UHMK1	protein_coding	chr1:162497251-162529631	8583	7386.7551516711	11600.3103194584	9493.53273556473
ENSG00000259788.1	22.1216426517859	0.258813970999933	0.889297475028755	0.291031941805034	0.771026890306508	0.999999085732002	AL596325.1	lncRNA	chr1:162560227-162561308	1082	19.7489123982779	23.7034628207913	21.7261876095346
ENSG00000117143.13	13221.1207147951	0.343718108937795	0.487039738560701	0.70572908476329	0.480356630124035	0.999999085732002	UAP1	protein_coding	chr1:162561506-162599842	2377	11383.561373577	14446.1602756072	12914.8608245921
ENSG00000272574.1	194.290546231391	0.638951028503966	0.797742771265807	0.80094869113025	0.423161350164574	0.999999085732002	AL596325.2	lncRNA	chr1:162593103-162593754	505	145.848885366627	226.5849868079	186.216936087264
ENSG00000162733.19	1074.72133953643	0.878700127891679	0.591432141748335	1.48571588499426	0.137354287137075	0.999999085732002	DDR2	protein_coding	chr1:162631373-162787405	10241	714.969734846885	1314.5557426628	1014.76273875484
ENSG00000132196.15	1294.76448019895	-0.0559389282473839	0.571053164935236	-0.0979574787116853	0.921966057991253	0.999999085732002	HSD17B7	protein_coding	chr1:162790702-162812817	1403	1325.25901701647	1274.43478898727	1299.84690300187
ENSG00000143248.13	281.031920604091	0.396154802884549	0.88453058744545	0.447870100262621	0.654246948198719	0.999999085732002	RGS5	protein_coding	chr1:163111121-163321791	6095	235.943489839233	311.09087444733	273.517182143282
ENSG00000232995.7	223.576733171749	0.110434006671347	0.629373193472797	0.175466651291561	0.860712972641986	0.999999085732002	AL592435.1	lncRNA	chr1:163244505-163321894	3282	213.411445499519	230.353591619902	221.88251855971
ENSG00000236206.2	39.8209981696813	0.0798520586977841	0.734525194037593	0.108712484399408	0.913430539428587	0.999999085732002	AL356441.1	lncRNA	chr1:165598356-165624084	2009	38.4917124039697	40.7071886801557	39.5994505420627
ENSG00000143198.13	3319.32862926589	-0.575523329215795	0.698090722562074	-0.824424835648234	0.40969820800655	0.999999085732002	MGST3	protein_coding	chr1:165631213-165661796	1767	4135.13892786119	2775.45509686901	3455.2970123651
ENSG00000143149.12	6140.4382029389	0.0924009788871937	0.494409583933042	0.186891560944554	0.851745656012487	0.999999085732002	ALDH9A1	protein_coding	chr1:165662216-165698863	2696	5905.97555330431	6296.74663602862	6101.36109466647
ENSG00000230175.1	10.1990227625531	-0.519222356952715	1.52105896351236	-0.34135583787873	0.732835716854525	0.999999085732002	AL451074.4	processed_pseudogene	chr1:165671256-165671725	470	12.6103085180642	8.59149892554576	10.600903721805
ENSG00000215838.4	20.0323562362106	-1.64428821892729	1.03366359741537	-1.59073824698747	0.111668495599253	0.999999085732002	AL451074.2	transcribed_processed_pseudogene	chr1:165698750-165709968	1854	33.7137710640306	10.911413017664	22.3125920408473
ENSG00000273365.1	15.5353344024523	-1.2762767650444	1.05008839331889	-1.21539936367702	0.224213810611541	0.999999085732002	AL451074.6	lncRNA	chr1:165706556-165707284	729	24.0794866387116	9.83923291161281	16.9593597751622
ENSG00000143183.16	11575.6428646231	-0.26856456228169	0.577368692808184	-0.465152623664882	0.641822163212357	0.999999085732002	TMCO1	protein_coding	chr1:165724293-165827755	5345	12888.8018077749	10700.2035691886	11794.5026884817
ENSG00000224358.1	142.721579177441	0.38211819788816	0.877051849173876	0.435684843773022	0.663065403662509	0.999999085732002	TMCO1-AS1	lncRNA	chr1:165768929-165775176	2150	120.920089826211	157.255905411595	139.087997618903
ENSG00000143179.16	3115.26346696463	0.0194840192005164	0.714673594515913	0.0272628222870246	0.978250109355955	0.999999085732002	UCK2	protein_coding	chr1:165827614-165911618	5659	3090.23815351912	3131.94700926164	3111.09258139038
ENSG00000236364.4	60.8781494206197	0.875109362237169	1.26711192541871	0.690633040919409	0.48979617809589	0.999999085732002	AL358115.1	lncRNA	chr1:165889725-165900995	675	40.6451796185588	74.3667959553269	57.5059877869428
ENSG00000188859.7	22.7867692572114	-1.05909912890555	1.48308794496155	-0.714117549470748	0.47515449496944	0.999999085732002	FAM78B	protein_coding	chr1:166057426-166167001	2481	33.1612501955358	15.8704486316618	24.5158494135988
ENSG00000215835.2	47.6383245455923	0.193539821763055	0.760880600196647	0.254362933833555	0.799215183917824	0.999999085732002	AL596087.1	processed_pseudogene	chr1:166275629-166277597	1969	44.0685708108094	50.0181603687809	47.0433655897952
ENSG00000143157.11	5739.42946322003	0.205848496554174	0.608961588276431	0.338031988416208	0.735339081914396	0.999999085732002	POGK	protein_coding	chr1:166839447-166856344	8273	5255.98687899895	6061.72451936742	5658.85569918318
ENSG00000152382.6	1512.80555985044	0.0967188688134023	0.552809531821303	0.174958757485149	0.861112040420839	0.999999085732002	TADA1	protein_coding	chr1:166856510-166876264	2096	1452.56355750433	1552.96689474784	1502.76522612609
ENSG00000225171.2	93.958730112127	-0.404487198365415	0.887302104150987	-0.455861872155084	0.648489308629258	0.999999085732002	DUTP6	processed_pseudogene	chr1:166868748-166869209	462	110.333197055403	83.0424188166099	96.6878079360063
ENSG00000143195.13	170.858287088399	2.85487494901503	3.79024246955743	0.753216970139743	0.451319543286647	0.999999085732002	ILDR2	protein_coding	chr1:166895711-166975540	13360	36.0383449438778	260.73824851808	148.388296730979
ENSG00000143194.13	12.3650983882984	1.12575664199172	1.62802262506386	0.691487098926261	0.489259485364171	0.999999085732002	MAEL	protein_coding	chr1:166975582-167022214	2013	7.20766898877556	15.8033846546469	11.5055268217112
ENSG00000272205.1	55.943648783477	-0.523927063802623	1.14933612450683	-0.455851906706088	0.648496475218948	0.999999085732002	AL451050.2	lncRNA	chr1:167219831-167220512	682	68.7005783180157	47.4390290937845	58.0698037059001
ENSG00000143190.23	5081.36300133987	-0.278747071954154	0.536243455398398	-0.519814403603418	0.603192939244773	0.999999085732002	POU2F1	protein_coding	chr1:167220876-167427345	14212	5680.46526495729	4681.96149226158	5181.21337860944
ENSG00000272033.1	37.4054677441192	0.384998339903145	1.54061466610769	0.249899178797141	0.802665318305927	0.999999085732002	AL136984.1	lncRNA	chr1:167379108-167381000	1893	31.7015462788582	41.2080820542932	36.4548141665757
ENSG00000198821.10	123.42745425936	0.545887178706167	1.34341699717258	0.406342319514392	0.684491094703872	0.999999085732002	CD247	protein_coding	chr1:167430640-167518610	1681	96.5693092907495	141.332884238433	118.951096764591
ENSG00000287218.1	72.1760808139897	0.438833021535376	0.758530710049722	0.578530329387204	0.562906126875166	0.999999085732002	AL359962.3	lncRNA	chr1:167455195-167458646	1939	59.6611278462048	80.519382792513	70.0902553193589
ENSG00000273160.1	24.9455532963751	0.825459055775082	0.972597797227783	0.848715736482137	0.396039487602495	0.999999085732002	AL359962.2	lncRNA	chr1:167457742-167459891	303	17.1841667446108	30.1198109975513	23.651988871081
ENSG00000143162.9	8245.45119192969	0.627352834640517	0.800565954431225	0.783636664996864	0.433253335390507	0.999999085732002	CREG1	protein_coding	chr1:167529117-167553805	3286	6214.23703267049	9599.59396476916	7906.91549871983
ENSG00000241666.2	183.278980498227	1.14233780057332	0.88430305618014	1.29179447316149	0.196428329870094	0.999999085732002	AL031733.2	lncRNA	chr1:167627385-167630674	2523	106.432574527805	234.509917811842	170.471246169824
ENSG00000198771.11	11229.7293518425	0.290069699279691	0.572360087123143	0.506795819285146	0.61229809006004	0.999999085732002	RCSD1	protein_coding	chr1:167630093-167708696	5582	9906.2074107928	12112.0773125423	11009.1423616676
ENSG00000197965.12	5104.8756505785	0.32366811921832	0.510903058405117	0.633521592586885	0.526393084858594	0.999999085732002	MPZL1	protein_coding	chr1:167721192-167791919	4978	4435.42209112577	5551.17802354699	4993.30005733638
ENSG00000143199.18	44.4935594508482	0.81173137430741	0.748929979615371	1.08385482808993	0.278429170788632	0.999999085732002	ADCY10	protein_coding	chr1:167809386-167914215	5843	30.6624574381375	53.7142941259886	42.1883757820631
ENSG00000143158.11	3406.65378740412	0.352366558523677	0.693226278080885	0.508299482672761	0.6112433327976	0.999999085732002	MPC2	protein_coding	chr1:167916675-167937072	2365	2921.43515581716	3730.13287512877	3325.78401547296
ENSG00000143164.15	3278.60347066952	0.259928128787942	0.602029798361399	0.431752929000213	0.665920994057109	0.999999085732002	DCAF6	protein_coding	chr1:167935783-168075843	3617	2931.04460755499	3510.30937941255	3220.67699348377
ENSG00000143147.14	99.7556652820939	0.283806078514753	0.96149495441165	0.295171677409808	0.767862736748945	0.999999085732002	GPR161	protein_coding	chr1:168079543-168137667	9094	88.2547442397801	107.42294597697	97.8388451083749
ENSG00000143155.13	3499.08683461212	0.302124348027379	0.626051594713386	0.482586979377786	0.629389026077259	0.999999085732002	TIPRL	protein_coding	chr1:168178962-168202109	3186	3069.70012710722	3785.34463961539	3427.52238336131
ENSG00000213064.10	4048.59374287258	0.0606137459203488	0.470858293327333	0.128730335175834	0.897571031114486	0.999999085732002	SFT2D2	protein_coding	chr1:168225938-168253021	11094	3947.07821587599	4116.2707608703	4031.67448837315
ENSG00000143178.13	381.722783390505	-0.317566219392832	0.697099716639115	-0.455553505205675	0.648711083853042	0.999999085732002	TBX19	protein_coding	chr1:168280877-168314426	2985	433.456253633268	347.233803228663	390.345028430965
ENSG00000143156.14	272.146867253684	0.176530735161652	0.727853399087523	0.242536114254547	0.808364776888262	0.999999085732002	NME7	protein_coding	chr1:169132531-169367948	1621	252.199945936698	285.444814798341	268.82238036752
ENSG00000117475.14	2405.32813495978	0.46957686074108	0.614134224154963	0.764616011080002	0.444500232183502	0.999999085732002	BLZF1	protein_coding	chr1:169367970-169396540	3800	1954.15853195024	2706.10787029947	2330.13320112486
ENSG00000117479.15	1065.62328511328	0.130825531652284	0.71505951891533	0.182957541563439	0.854831333148313	0.999999085732002	SLC19A2	protein_coding	chr1:169463909-169485944	3612	1008.48306455274	1103.71676548697	1056.09991501985
ENSG00000234604.2	10.2453365587741	0.47034408835097	1.32947708103826	0.353781268635074	0.723502812281778	0.999999085732002	AL021068.1	processed_pseudogene	chr1:169474060-169474159	100	8.38488804661987	11.4856355668769	9.93526180674836
ENSG00000174175.17	38.2915177800715	1.81735221067557	1.43362231979739	1.26766456240192	0.204917765127907	0.999999085732002	SELP	protein_coding	chr1:169588849-169630193	3324	15.1719419594384	53.7045683271602	34.4382551432993
ENSG00000007908.16	27.7238365167919	0.256034602999797	3.97663525359096	0.064384733995554	0.948663885311433	0.999999085732002	SELE	protein_coding	chr1:169722640-169764705	3875	24.8000019601714	29.673059554539	27.2365307573552
ENSG00000171806.12	736.098740872477	0.56100912728232	0.865240256018827	0.648385374327883	0.51673572757251	0.999999085732002	METTL18	protein_coding	chr1:169792529-169794963	1519	572.68170944066	845.043428493688	708.862568967174
ENSG00000000457.14	1592.45162517727	0.479784298826271	0.601454645710666	0.797706530738271	0.42504081311179	0.999999085732002	SCYL3	protein_coding	chr1:169849631-169894267	6533	1287.77467489218	1795.569592034	1541.67213346309
ENSG00000239494.2	36.2910711493828	1.33327125423171	0.968280643068104	1.37694713178102	0.1685285938351	0.999999085732002	RN7SL333P	misc_RNA	chr1:169859756-169860052	297	19.0221726522321	47.8036701474833	33.4129213998577
ENSG00000075945.13	1520.99355094918	0.347166118357407	0.492985652455064	0.704211403777216	0.481301130285783	0.999999085732002	KIFAP3	protein_coding	chr1:169921326-170085208	4578	1307.47379189377	1663.34005698611	1485.40692443994
ENSG00000231407.6	48.7386706799526	1.08904685158916	0.884167806978787	1.23171963850442	0.218053831251269	0.999999085732002	GORAB-AS1	lncRNA	chr1:170460453-170532647	5187	29.1728892856184	61.782524942842	45.4777071142302
ENSG00000120370.12	2858.69379033921	-0.027959449839688	0.613863883259807	-0.0455466604277396	0.963671583822076	0.999999085732002	GORAB	protein_coding	chr1:170532129-170553446	3133	2892.34384550013	2836.26042023193	2864.30213286603
ENSG00000116132.12	43.7849752463516	0.182879767762604	1.76345730958928	0.103705242405442	0.917403266252903	0.999999085732002	PRRX1	protein_coding	chr1:170662728-170739421	7750	40.5244647881045	45.958648885183	43.2415568366437
ENSG00000231424.3	18.6069364451265	0.741407644066203	1.1819325306931	0.62728423561659	0.530472935106037	0.999999085732002	BX284613.2	lncRNA	chr1:170748573-171251857	7896	13.2020302592794	22.2102072356913	17.7061187474853
ENSG00000007933.13	165.03104344876	1.43780009148388	1.62827981669206	0.883017818402277	0.377226644353898	0.999999085732002	FMO3	protein_coding	chr1:171090901-171117819	2059	81.4303437794456	220.764843228303	151.097593503874
ENSG00000094963.14	248.186282063949	2.31407900506242	1.51819796306903	1.52422744685056	0.127451903944133	0.999999085732002	FMO2	protein_coding	chr1:171185249-171212686	5215	73.3609170397935	364.736525413385	219.048721226589
ENSG00000076258.10	210.36240218831	0.271422912503023	0.604062967232338	0.449328840247588	0.653194456001179	0.999999085732002	FMO4	protein_coding	chr1:171314183-171342084	2303	187.289869839794	225.744090420655	206.516980130224
ENSG00000285665.1	36.000653733266	-0.468998002620397	1.03905550507033	-0.451369537365235	0.651723234826619	0.999999085732002	AL031274.1	processed_pseudogene	chr1:171339299-171339959	661	43.4469848337529	31.0364329996081	37.2417089166805
ENSG00000117523.16	20611.0243956057	0.00414932285830093	0.529317990989788	0.00783899835057936	0.993745448300904	0.999999085732002	PRRC2C	protein_coding	chr1:171485551-171593511	10371	20575.7063625928	20634.5697509477	20605.1380567702
ENSG00000233328.3	10.7429889215362	-0.766580192234412	1.08678419541766	-0.705365605670966	0.480582742450162	0.999999085732002	PFN1P1	processed_pseudogene	chr1:171670517-171670939	423	14.2050304395726	8.43496124284535	11.319995841209
ENSG00000117533.15	4077.08357395661	-0.242164596327528	0.505334957481855	-0.479215998699682	0.631784973812632	0.999999085732002	VAMP4	protein_coding	chr1:171700160-171742074	4986	4493.56617233607	3799.4285083703	4146.49734035319
ENSG00000010165.20	1924.302856022	0.634330845700327	0.504654745621445	1.25696003298096	0.208768108278902	0.999999085732002	EEF1AKNMT	protein_coding	chr1:171781660-171814023	3369	1445.26881158221	2243.65888564853	1844.46384861537
ENSG00000197959.14	98.0478108556679	0.0367539482852455	0.662527628591841	0.0554753442710964	0.955759772115962	0.999999085732002	DNM3	protein_coding	chr1:171841498-172418466	10606	96.4231003238355	99.1309512102229	97.7770257670292
ENSG00000135845.10	1659.02636393921	-0.10168037159305	0.51872412114341	-0.196020133725261	0.844594407259504	0.999999085732002	PIGC	protein_coding	chr1:172370189-172444086	2630	1729.40173537282	1612.10944965013	1670.75559251147
ENSG00000094975.14	10524.923010619	0.00360875901589404	0.538586226001219	0.00670042946082671	0.994653870785572	0.999999085732002	SUCO	protein_coding	chr1:172532349-172611833	6108	10508.8059696192	10535.6677046188	10522.236837119
ENSG00000117560.8	13.5408216051659	1.55341069616287	2.45147888052185	0.633662687655785	0.526300980427161	0.999999085732002	FASLG	protein_coding	chr1:172659103-172666876	1805	6.23453304432377	18.4116806457273	12.3231068450255
ENSG00000226375.1	12.8664961105407	-2.39245921536241	1.88595055673728	-1.26856942607308	0.204594674584103	0.999999085732002	AL022310.1	lncRNA	chr1:173174300-173175503	690	24.8000019601714	4.91082554412028	14.8554137521458
ENSG00000117586.11	1461.40049506935	-1.55067167962266	1.51446156560813	-1.0239095628683	0.305877992972584	0.999999085732002	TNFSF4	protein_coding	chr1:173183731-173207331	3740	2415.92823785986	825.048666542345	1620.4884522011
ENSG00000203739.4	210.27229615127	-0.121134041250426	0.574083630996947	-0.211004172057765	0.832884015818578	0.999999085732002	AL645568.1	lncRNA	chr1:173417793-173489407	3380	220.879813861077	203.200617678066	212.040215769571
ENSG00000117592.9	8090.62900298287	-0.264070672246975	0.655532152067651	-0.40283405079988	0.687070309708206	0.999999085732002	PRDX6	protein_coding	chr1:173477330-173488815	1690	8992.9715617444	7489.06729714185	8241.01942944312
ENSG00000076321.11	1863.32728156274	-0.0549868752904669	0.47635740183175	-0.115431974141736	0.908102736642999	0.999999085732002	KLHL20	protein_coding	chr1:173714941-173786692	3414	1906.02882647054	1834.85958495754	1870.44420571404
ENSG00000117593.12	1752.3753526024	1.0877414816509	0.77435617328781	1.4047043455888	0.160109213023609	0.999999085732002	DARS2	protein_coding	chr1:173824653-173858808	4311	1046.15413941461	2223.18949472759	1634.6718170711
ENSG00000234741.8	15797.2124796252	-0.508062537042865	0.720045295663553	-0.705598022933631	0.480438154112616	0.999999085732002	GAS5	lncRNA	chr1:173858559-173868882	2361	19220.204658073	13515.2176939933	16367.7111760331
ENSG00000270084.2	66.1151525949151	0.706307058203944	0.851963851058365	0.829034069140989	0.407085129198496	0.999999085732002	GAS5-AS1	lncRNA	chr1:173862473-173863941	814	48.1228846169957	78.1099979135281	63.1164412652619
ENSG00000185278.15	1545.34312449547	0.850107563726301	0.728076796919903	1.16760699877079	0.242965325811361	0.999999085732002	ZBTB37	protein_coding	chr1:173868082-173903549	19464	1043.1071958881	1880.16707690038	1461.63713639424
ENSG00000135870.12	4930.38291083145	0.0323078466940351	0.472652853718311	0.0683542825138422	0.945503613934276	0.999999085732002	RC3H1	protein_coding	chr1:173931084-174022357	11454	4864.36289210622	4974.39625664826	4919.37957437724
ENSG00000224977.1	20.2965400493359	0.0857080224282868	1.02009897655521	0.0840193200837393	0.933041070874754	0.999999085732002	LINC02776	lncRNA	chr1:174022509-174022985	335	19.6107821811542	20.7537119614571	20.1822470713057
ENSG00000227373.6	60.2321511315435	-0.529751576825474	0.834665525552292	-0.634687261672802	0.52563240321934	0.999999085732002	RABGAP1L-DT	lncRNA	chr1:174110268-174160165	6244	74.0403771633285	51.0266671103535	62.533522136841
ENSG00000152061.23	9496.79685469347	-0.117456181394384	0.526013120808362	-0.223295155097805	0.823305797754564	0.999999085732002	RABGAP1L	protein_coding	chr1:174159410-174995308	12609	9964.00968007814	9185.32163777036	9574.66565892424
ENSG00000203737.5	16.6979757480381	-0.159366299806216	1.49793636611124	-0.10639056732426	0.915272476787063	0.999999085732002	GPR52	protein_coding	chr1:174447964-174449545	1582	17.946995151084	15.8652961460074	16.9061456485457
ENSG00000116161.18	4630.05273691937	0.803146309135712	0.717437102173273	1.11946581338323	0.26294146755799	0.999999085732002	CACYBP	protein_coding	chr1:174999163-175012027	3783	3199.62920673128	5583.66842371143	4391.64881522136
ENSG00000120333.4	2901.17425863914	0.122761220613896	0.711823673023145	0.172460154482533	0.863075784085156	0.999999085732002	MRPS14	protein_coding	chr1:175010789-175023425	2115	2754.27998267826	2999.10377594639	2876.69187931233
ENSG00000120332.16	52.2744054465923	0.335881308484481	0.69625257998437	0.482413018120552	0.629512575114117	0.999999085732002	TNN	protein_coding	chr1:175067833-175148075	5042	45.0025058825408	57.1223384892933	51.062422185917
ENSG00000235750.10	10565.3469764107	0.461625229107511	0.536725462009656	0.860077007301001	0.389746594674615	0.999999085732002	KIAA0040	protein_coding	chr1:175156986-175192999	4636	8615.72860214274	11865.092559256	10240.4105806994
ENSG00000116147.17	12.4375495918349	-0.0378105461249193	1.67358550143351	-0.0225925392473422	0.9819752951284	0.999999085732002	TNR	protein_coding	chr1:175315194-175743616	12806	12.6824858389191	12.2742587604455	12.4783722996823
ENSG00000227740.2	44.9914793290889	-0.931449799653952	0.867181170685109	-1.07411211306407	0.282772436185465	0.999999085732002	LINC02803	lncRNA	chr1:175904762-175921057	1201	63.291714364141	32.7913226390542	48.0415185015976
ENSG00000230777.1	14.219012655467	-0.405160399144906	1.04894054305451	-0.38625678245316	0.699306504146999	0.999999085732002	RPS29P5	processed_pseudogene	chr1:175921975-175922145	171	16.6646223242505	12.5886062096114	14.6266142669309
ENSG00000143207.21	2659.05551377475	0.192661628559301	0.628767268709017	0.306411669543285	0.759291224386356	0.999999085732002	COP1	protein_coding	chr1:175944831-176207286	2826	2448.80031235557	2799.22564805421	2624.01298020489
ENSG00000236021.2	50.2306896987181	0.254092125821707	0.728001545611595	0.349026904342962	0.727069111413729	0.999999085732002	AL591043.2	lncRNA	chr1:176207648-176447919	3298	45.1767247600919	53.5999996578022	49.388362208947
ENSG00000227815.2	11.5464717116703	-0.170937406381908	1.77493736999567	-0.096306162274517	0.923277417051558	0.999999085732002	AL359265.1	unprocessed_pseudogene	chr1:176272483-176273402	795	12.4690660886475	10.9314087936855	11.7002374411665
ENSG00000116183.11	12.2300268409793	0.111116153439933	1.75709080101032	0.0632387087656723	0.949576421312222	0.999999085732002	PAPPA2	protein_coding	chr1:176463171-176845601	10461	11.7124621067603	12.5750699971254	12.1437660519428
ENSG00000254154.8	135.482739871658	1.90689189536612	1.40111981952712	1.36097703336299	0.173520947469304	0.999999085732002	CRYZL2P-SEC16B	lncRNA	chr1:177928788-178038007	4998	51.1443340070473	191.708343781399	121.426338894223
ENSG00000120341.18	21.0260596542362	2.2895352373099	2.0296286558896	1.12805622381518	0.259296175247672	0.999999085732002	SEC16B	protein_coding	chr1:177923956-177984303	5100	6.30671036517861	30.8389591802746	18.5728347727266
ENSG00000075391.16	2624.57220031105	0.689370883277791	1.67667237657954	0.411154196196712	0.680959472033545	0.999999085732002	RASAL2	protein_coding	chr1:178094141-178484147	15262	1919.24595137488	3094.78969960184	2507.01782548836
ENSG00000213058.3	330.297888917569	-0.938310990355604	3.06826921787852	-0.305811167054101	0.759748425478291	0.999999085732002	AL365357.1	processed_pseudogene	chr1:178411616-178411972	357	463.230862745953	241.675906365312	352.453384555633
ENSG00000213057.5	567.366038958425	0.0960585365221304	0.788635044729424	0.121803535315993	0.903054614023704	0.999999085732002	C1orf220	lncRNA	chr1:178542752-178548889	2577	544.988455232566	582.284428108999	563.636441670782
ENSG00000201347.1	111.078062442613	1.31532847384921	1.590478400833	0.827001783337839	0.408236050693084	0.999999085732002	RNA5SP69	rRNA_pseudogene	chr1:178560913-178561029	117	58.7004407509251	145.996476903738	102.348458827332
ENSG00000273384.1	16.8593079603482	-0.455070331522215	1.15656795237727	-0.393466143158162	0.693975225474988	0.999999085732002	AL137796.1	lncRNA	chr1:178651706-178652282	577	20.2354803705038	14.6085263535777	17.4220033620408
ENSG00000273062.1	859.24001370929	-0.239762467722103	0.652412126104634	-0.367501550214365	0.713244935713136	0.999999085732002	AL449106.1	lncRNA	chr1:178724306-178726285	1980	946.382937431674	801.144731227701	873.763834329687
ENSG00000116191.17	25557.4488892451	0.101006856424159	0.555808810522353	0.181729498546869	0.855795014936454	0.999999085732002	RALGPS2	protein_coding	chr1:178725147-178921841	7590	24491.6533585102	26267.9792430683	25379.8163007893
ENSG00000228196.1	13.0271798831595	-0.0755991002829183	1.05221097676908	-0.0718478536643411	0.942722989478722	0.999999085732002	PTPN2P1	processed_pseudogene	chr1:178746683-178747754	1072	13.580332250223	12.6584116384504	13.1193719443367
ENSG00000116194.13	134.971597047228	0.446322630271368	0.901872295894617	0.494884511147596	0.620681644613543	0.999999085732002	ANGPTL1	protein_coding	chr1:178849535-178871077	3543	110.946704282669	150.9881922236	130.967448253134
ENSG00000116199.12	3177.17137491412	0.109687839564273	0.540438221385986	0.202960921755261	0.83916557638771	0.999999085732002	FAM20B	protein_coding	chr1:179025804-179076567	5991	3033.23626556074	3273.12811448303	3153.18219002189
ENSG00000186283.14	19374.053543415	0.621038553026922	0.64185161762896	0.967573401654852	0.333257466394223	0.999999085732002	TOR3A	protein_coding	chr1:179082070-179098023	2227	14646.6187655969	22525.6767286271	18586.147747112
ENSG00000143322.21	3583.6217798713	0.234043383157392	0.58678729182445	0.398855575807888	0.68999962407068	0.999999085732002	ABL2	protein_coding	chr1:179099330-179229684	12422	3241.35644972455	3811.79866663581	3526.57755818018
ENSG00000057252.13	2718.36593355748	0.377287291935176	0.556927280716488	0.677444443823609	0.4981240078656	0.999999085732002	SOAT1	protein_coding	chr1:179293714-179358680	6923	2304.7135469253	2994.13419131227	2649.42386911878
ENSG00000169905.12	3689.85940928631	0.523108450868787	0.475787788623267	1.0994574963398	0.271568563629778	0.999999085732002	TOR1AIP2	protein_coding	chr1:179839967-179877803	14734	2923.33606741961	4200.87497053078	3562.1055189752
ENSG00000272906.1	287.884873326875	-0.920742796749197	0.725245911508548	-1.2695594447875	0.204241603203419	0.999999085732002	AL353708.3	lncRNA	chr1:179881607-179882595	989	401.99487912823	211.811536125972	306.903207627101
ENSG00000143337.18	5174.73638711821	0.335218975150818	0.621983466959865	0.538951584660769	0.589920261969643	0.999999085732002	TOR1AIP1	protein_coding	chr1:179882042-179925000	9022	4472.51244017594	5642.88568507973	5057.69906262783
ENSG00000260360.1	29.1465327904337	0.385192300739563	0.768087736393658	0.501495184063381	0.61602266634857	0.999999085732002	AL353708.1	lncRNA	chr1:179953184-179954440	1257	24.5629423986444	32.2022597182932	28.3826010584688
ENSG00000135837.16	12307.4485798368	0.195996495089929	0.508088758037798	0.385752473341179	0.699679996768534	0.999999085732002	CEP350	protein_coding	chr1:179954773-180114875	13414	11319.2930096506	12966.2189599609	12142.7559848057
ENSG00000235145.2	14.1037794412448	-0.0855102426804438	1.71743346977128	-0.0497895517849851	0.960290092825353	0.999999085732002	RPSAP16	processed_pseudogene	chr1:179968686-179969506	821	14.6915984117985	13.7119001275423	14.2017492696704
ENSG00000116260.17	3479.46919090091	0.297570370848904	0.578337719762617	0.51452699811979	0.606883589619797	0.999999085732002	QSOX1	protein_coding	chr1:180154869-180204030	9276	3059.15938609355	3759.67572743916	3409.41755676635
ENSG00000121454.6	499.094743840034	0.73447347894303	1.08016650152065	0.679963207439822	0.496527757725783	0.999999085732002	LHX4	protein_coding	chr1:180230264-180278984	5844	357.034089892586	593.801846471666	475.417968182126
ENSG00000230124.8	3012.14475366456	-0.16869960543337	0.529492150774566	-0.318606432950117	0.750024974698889	0.999999085732002	ACBD6	protein_coding	chr1:180269653-180502954	5149	3225.96605646649	2869.59721846328	3047.78163746488
ENSG00000143324.14	3204.69385610472	0.323671779315747	0.53608562321785	0.603768810983793	0.545997358070452	0.999999085732002	XPR1	protein_coding	chr1:180632022-180890279	8484	2784.39375792003	3484.89392156119	3134.64383974061
ENSG00000135835.12	79.4243528080532	0.749850623288679	0.948212902940455	0.790804070439619	0.429058334274826	0.999999085732002	KIAA1614	protein_coding	chr1:180912897-180951614	10229	56.3758668710779	94.7900100993701	75.582938485224
ENSG00000243155.1	19.404062723038	-0.264498764996611	1.23191156167253	-0.214705968533576	0.829996568885287	0.999999085732002	AL162431.1	lncRNA	chr1:180944042-180976482	2424	21.7580249711573	17.834754557625	19.7963897643912
ENSG00000135823.14	1394.51653211776	0.594139964842197	0.501343504897518	1.18509556628972	0.235979663892519	0.999999085732002	STX6	protein_coding	chr1:180972712-181023121	5074	1067.83561696553	1612.30380888591	1340.06971292572
ENSG00000153029.14	3665.01278089106	0.0143613148267485	0.520322233167653	0.0276008094816911	0.977980536039518	0.999999085732002	MR1	protein_coding	chr1:181033425-181061938	7860	3642.96680243725	3679.71009986027	3661.33845114876
ENSG00000162783.11	9404.10925824483	-0.0977898700829985	0.626246965015714	-0.156152245912353	0.875913017131195	0.999999085732002	IER5	protein_coding	chr1:181088700-181092900	4201	9789.26668163431	9147.33764265185	9468.30216214308
ENSG00000198216.12	222.54532448778	-1.41944489763044	1.3732655521748	-1.03362739666958	0.301310386507798	0.999999085732002	CACNA1E	protein_coding	chr1:181317690-181808084	16433	356.569307406411	133.196002542026	244.882654974219
ENSG00000231684.3	10.1318971780832	-0.753572152822037	1.06463598442186	-0.707821418633768	0.479056163612338	0.999999085732002	EIF1P3	processed_pseudogene	chr1:182336001-182336334	334	13.3040718159756	8.01711408615488	10.6605929510653
ENSG00000203730.3	9.59083841670989	-0.356749076144895	1.69751649144396	-0.210159416973577	0.833543252760127	0.999999085732002	TEDDM1	protein_coding	chr1:182398117-182400667	2551	11.1568290259725	8.54684467720146	9.851836851587
ENSG00000135828.11	1145.86319913281	0.378326106666575	0.596657218252109	0.634076141364503	0.526031132387614	0.999999085732002	RNASEL	protein_coding	chr1:182573634-182589256	6125	971.212803627687	1262.29679613623	1116.75479988196
ENSG00000143333.7	2057.88511034903	0.786874690280764	1.07365840306387	0.732891102081705	0.463624850507672	0.999999085732002	RGS16	protein_coding	chr1:182598623-182604389	2408	1433.99318706184	2473.81305920716	1953.9031231345
ENSG00000261504.1	27.4011888164849	0.492290639690097	1.38447157185913	0.355580172028399	0.722154994837653	0.999999085732002	LINC01686	lncRNA	chr1:182615254-182616629	1376	22.1064627262596	30.9310062099685	26.518734468114
ENSG00000135829.17	15756.5195147275	0.196330116066561	0.551158950873994	0.356213240763364	0.721680876758764	0.999999085732002	DHX9	protein_coding	chr1:182839347-182887982	4493	14489.0206680141	16601.5187458698	15545.269706942
ENSG00000135862.6	14985.8209988815	0.037509863972088	0.466470136269215	0.0804121444345579	0.935909468321909	0.999999085732002	LAMC1	protein_coding	chr1:183023420-183145592	7929	14752.6660222385	15141.2576499769	14946.9618361077
ENSG00000224468.3	172.616128334075	-0.120507036761689	0.846972426436676	-0.142279763780124	0.886859030067057	0.999999085732002	LAMC1-AS1	lncRNA	chr1:183138402-183141282	479	181.491512932892	166.699205268197	174.095359100544
ENSG00000232860.8	110.017705563541	-0.0764935078641626	0.723594170503815	-0.105713272691103	0.915809849278109	0.999999085732002	SMG7-AS1	lncRNA	chr1:183460874-183472265	2248	113.74539728557	107.532577748855	110.638987517212
ENSG00000116698.21	8346.05565329231	0.185374129970902	0.486744097342133	0.380845152479789	0.703318152713855	0.999999085732002	SMG7	protein_coding	chr1:183472216-183598246	6148	7711.68939712218	8768.96649073907	8240.32794393062
ENSG00000162704.16	8988.73815186764	0.868705174071218	0.705289232701044	1.23170060422494	0.218060944046254	0.999999085732002	ARPC5	protein_coding	chr1:183620846-183635783	7275	6009.81464580798	10974.6871559074	8492.25090085769
ENSG00000143344.15	1717.11092650294	1.13765838835784	1.18977681488418	0.956194787228713	0.338973833055404	0.999999085732002	RGL1	protein_coding	chr1:183636085-183928531	5305	998.227790588477	2196.36635044591	1597.29707051719
ENSG00000198756.12	124.635819396478	0.0653090235848906	1.26284578419364	0.0517157553220897	0.958755183107324	0.999999085732002	COLGALT2	protein_coding	chr1:183929854-184037729	7150	121.383017987182	126.804353669343	124.093685828262
ENSG00000198860.13	4313.81883208227	0.10663053589091	0.508775769848495	0.209582574898688	0.833993480816044	0.999999085732002	TSEN15	protein_coding	chr1:184051651-184123978	4372	4123.94051221004	4440.40437866377	4282.1724454369
ENSG00000271387.1	124.815612107833	-0.575579915670435	0.865841267567399	-0.664763782035407	0.506201591227112	0.999999085732002	AL445228.3	lncRNA	chr1:184385753-184386704	952	155.745127051817	104.19593547851	129.970531265164
ENSG00000285847.2	44.7059059189026	-1.69104917224144	1.29446655746171	-1.30636760176901	0.191427577938083	0.999999085732002	AL713852.1	lncRNA	chr1:184607599-184672166	6478	76.5422821330199	23.4816551094911	50.0119686212554
ENSG00000116406.19	23040.349850601	0.87644464787821	0.735163289108948	1.19217684133888	0.233191912047695	0.999999085732002	EDEM3	protein_coding	chr1:184690237-184754907	6934	15345.0105536473	28170.5760485702	21757.7933011088
ENSG00000135842.17	5878.74576327478	0.583205869484021	0.934906882019624	0.623811719327764	0.532751242262393	0.999999085732002	NIBAN1	protein_coding	chr1:184790724-184974508	6884	4525.9692892788	6780.59674593876	5653.28301760878
ENSG00000121481.11	1909.95298593707	0.286006467054536	0.656870459322923	0.435407716993911	0.663266509927798	0.999999085732002	RNF2	protein_coding	chr1:185045526-185102603	3439	1687.62164978143	2058.17387670749	1872.89776324446
ENSG00000121486.12	2010.64822474305	0.181965156750179	0.516788250155432	0.352107766953777	0.724757443745692	0.999999085732002	TRMT1L	protein_coding	chr1:185118101-185157072	4361	1860.37361248801	2110.83129957974	1985.60245603388
ENSG00000116668.13	3046.55226241495	0.0807034669561277	0.513300582265409	0.157224577069345	0.875067859479083	0.999999085732002	SWT1	protein_coding	chr1:185157080-185291781	3923	2945.09594671598	3114.18980621427	3029.64287646512
ENSG00000231084.2	128.589633808775	0.103682251202127	0.594318053400809	0.174455833217309	0.861507238424906	0.999999085732002	RPL22P24	processed_pseudogene	chr1:185171335-185171710	376	123.222878220007	132.167470867954	127.695174543981
ENSG00000233583.1	10.0505206789894	0.0981337270957888	1.31245821827125	0.0747709342130898	0.940396968200002	0.999999085732002	AL356273.3	processed_pseudogene	chr1:185262286-185264356	1152	9.73632598201528	10.2599838103055	9.99815489616037
ENSG00000252612.1	20.152661492653	-1.17059579830735	1.45378648336563	-0.805204761291581	0.420701529362874	0.999999085732002	AL356273.5	misc_RNA	chr1:185266535-185266627	93	30.449037687866	13.2884106958444	21.8687241918552
ENSG00000238061.2	83.8307268528146	-0.195202453248561	0.979704944271996	-0.199246165276437	0.842070188633727	0.999999085732002	AL356273.4	processed_pseudogene	chr1:185280844-185281816	973	90.9812599218264	79.0637048068067	85.0224823643165
ENSG00000279838.1	342.476101816703	0.746441218591603	0.726397138454246	1.02759383135788	0.30414092711614	0.999999085732002	AL356273.6	TEC	chr1:185292384-185294372	1989	243.372060889955	408.545462434535	325.958761662245
ENSG00000116679.16	11819.6109970155	0.433333959010206	0.533183603591695	0.812729341433476	0.416373254701688	0.999999085732002	IVNS1ABP	protein_coding	chr1:185296388-185317273	4451	9766.528699856	13188.3325284551	11477.4306141556
ENSG00000273004.1	46.3450357009258	-0.315282010260637	0.831674702081056	-0.379092942795691	0.704618846712811	0.999999085732002	AL078644.2	lncRNA	chr1:185317779-185318530	752	52.8317608483729	42.0205522692945	47.4261565588337
ENSG00000143341.12	42.0727761881457	1.5489248394484	1.17884857649111	1.31393027937382	0.18886966788493	0.999999085732002	HMCN1	protein_coding	chr1:185734391-186190949	18368	19.6045577565682	57.0515884758641	38.3280731162162
ENSG00000116690.13	65.1965812101695	-0.242357915477067	0.659140146042733	-0.367687990076324	0.713105896720036	0.999999085732002	PRG4	protein_coding	chr1:186296279-186314567	5049	72.0611288262905	60.6202161327554	66.340672479523
ENSG00000047410.14	16460.9928726841	0.175619203633601	0.519037344805986	0.33835562198178	0.735095212468607	0.999999085732002	TPR	protein_coding	chr1:186311652-186375693	9718	15274.7169777113	17251.8434693327	16263.280223522
ENSG00000157181.16	5696.9613807276	-0.0295454620790194	0.517552246606525	-0.0570869168721465	0.954475958251023	0.999999085732002	ODR4	protein_coding	chr1:186375838-186421378	3823	5767.22719881055	5650.11750200563	5708.67235040809
ENSG00000229739.4	89.0990783538542	0.935166408730034	0.813348324598433	1.14977357233968	0.250237142751543	0.999999085732002	PDC-AS1	lncRNA	chr1:186423481-186521147	5719	57.7210803818873	110.017743668499	83.869412025193
ENSG00000116703.14	11.9290776971109	0.176372800774278	1.56024935566863	0.113041418753668	0.909997718226148	0.999999085732002	PDC	protein_coding	chr1:186443566-186461114	1331	11.189805474107	12.4219258457801	11.8058656599436
ENSG00000288562.1	9.66123936268527	-0.306200588147574	1.74272647958596	-0.17570203456157	0.860528036823793	0.999999085732002	AL049198.1	lncRNA	chr1:186624700-186626619	1747	10.8115034831633	8.8943966156999	9.85295004943161
ENSG00000073756.12	16166.9796121178	0.948726929944451	1.44843887968877	0.654999629772646	0.512467992426714	0.999999085732002	PTGS2	protein_coding	chr1:186671791-186680423	4510	10375.9856220942	20027.6422721335	15201.8139471138
ENSG00000273129.1	221.409890696601	-1.42795800017824	1.23515601959605	-1.15609524426335	0.247642201080954	0.999999085732002	PACERR	lncRNA	chr1:186680622-186681446	825	354.912937677159	132.407859376228	243.660398526694
ENSG00000116711.10	899.456753134296	0.223793402329001	0.793128306162127	0.282165446107851	0.777816652241068	0.999999085732002	PLA2G4A	protein_coding	chr1:186828949-186988981	2879	816.810374312502	954.554339015492	885.682356663997
ENSG00000237283.2	16.4588195291187	3.17137481847249	2.37554766233992	1.33500786734318	0.181873771548927	0.999999085732002	AL691515.1	lncRNA	chr1:188705623-188732208	2157	2.84100608791452	25.5373618232548	14.1891839555847
ENSG00000226196.1	27.2265097585723	-0.127171776139045	1.73978686445072	-0.0730961813412673	0.941729580379596	0.999999085732002	GAPDHP75	processed_pseudogene	chr1:189132350-189133292	943	28.6800968888065	26.2574516717495	27.468774280278
ENSG00000232212.1	61.9054064607421	-1.05640592725843	0.807907434171861	-1.30758287716623	0.191014827746437	0.999999085732002	LINC01701	lncRNA	chr1:189775465-189814918	451	89.8214562506515	43.2947066008025	66.558081425727
ENSG00000285280.2	61.741447694822	0.895084467370503	0.942608108049844	0.949582822093837	0.342324270271792	0.999999085732002	AL390957.1	lncRNA	chr1:192167786-192957713	8150	40.8791269677927	75.6496615128415	58.2643942403171
ENSG00000236069.2	10.5048789525259	1.42616241678797	1.81642736641111	0.785146955589957	0.432367411794782	0.999999085732002	AL136987.1	lncRNA	chr1:192517190-192538102	1264	5.23153286403056	14.0204430115228	9.62598793777666
ENSG00000231767.4	75.5983042897534	-0.52094950424259	0.847283974489349	-0.614846403245809	0.538656161092478	0.999999085732002	RPS27AP5	protein_coding	chr1:192716132-192716653	522	92.665574550859	64.220124115683	78.442849333271
ENSG00000234473.1	16.7204384114139	0.175979536270441	1.21121554545245	0.145291675731179	0.88448058679245	0.999999085732002	ZNF101P2	processed_pseudogene	chr1:192993449-192994677	1229	15.5925570353954	17.4723593287596	16.5324581820775
ENSG00000116750.13	4666.8644891765	0.294198861164211	0.638219973536517	0.460967806341113	0.644821702618272	0.999999085732002	UCHL5	protein_coding	chr1:193012250-193060080	5899	4109.06403538586	5038.73145837027	4573.89774687806
ENSG00000116747.12	4156.86750053382	0.335469103579398	0.564079678056193	0.59471935726424	0.552031080373783	0.999999085732002	RO60	protein_coding	chr1:193059422-193091777	8815	3592.5945684627	4533.0494552479	4062.8220118553
ENSG00000134371.14	4048.89719733412	0.294152256226557	0.676632911226113	0.434729454252424	0.663758816202271	0.999999085732002	CDC73	protein_coding	chr1:193121983-193254815	5869	3564.82410538539	4371.6125919666	3968.218348676
ENSG00000233057.1	9.14615209250505	-1.95710958873754	1.53349289015148	-1.27624301443237	0.201869627460951	0.999999085732002	EEF1A1P14	processed_pseudogene	chr1:194188967-194190342	1376	16.3553854418687	4.33999652626263	10.3476909840657
ENSG00000116785.14	26.5688867453283	-0.442641778268656	1.29856595202443	-0.340869693663683	0.733201680865475	0.999999085732002	CFHR3	protein_coding	chr1:196774813-196795407	4239	31.4159492077318	23.3375117703926	27.3767304890622
ENSG00000235748.1	15.4908004096328	2.09682306657749	1.79846583844318	1.16589541027511	0.243656734896749	0.999999085732002	SEPTIN14P12	processed_pseudogene	chr1:197138748-197139307	560	5.23153286403056	22.3303121067009	13.7809224853657
ENSG00000177888.7	2406.86535591711	0.28889112695545	0.553395441058873	0.522033803536008	0.601646794771254	0.999999085732002	ZBTB41	protein_coding	chr1:197153680-197200542	8478	2124.19954003624	2595.30923317101	2359.75438660363
ENSG00000213047.13	8013.82596096225	0.040918949881326	0.576060976629508	0.0710323239056045	0.943372029700272	0.999999085732002	DENND1B	protein_coding	chr1:197504748-197775696	9343	7878.06379504068	8104.33407157663	7991.19893330865
ENSG00000233040.2	15.4014355717086	0.267854054154633	1.45241923074272	0.184419242382009	0.853684575469543	0.999999085732002	FAM204BP	processed_pseudogene	chr1:197746751-197747451	701	13.7906397882015	16.4752994273799	15.1329696077907
ENSG00000151414.15	5783.92439164952	-0.0346396605053656	0.638517317130575	-0.0542501504282331	0.956735865218694	0.999999085732002	NEK7	protein_coding	chr1:198156994-198322420	4318	5867.0824305254	5728.48569906561	5797.7840647955
ENSG00000081237.20	11289.9464095078	1.55989823847293	0.97958731769319	1.59240346449799	0.111294078295474	0.999999085732002	PTPRC	protein_coding	chr1:198638457-198757476	7416	5204.96663207808	15346.599594461	10275.7831132695
ENSG00000261573.1	10.5671304334473	1.69563633073159	1.729753362691	0.980276360378727	0.326949720399968	0.999999085732002	AL157402.2	lncRNA	chr1:198657553-198667061	416	4.50479311798472	14.6086886437558	9.55674088087024
ENSG00000229989.4	65.3361612453776	-0.0183047993281231	1.26613413952713	-0.0144572354197475	0.988465196886141	0.999999085732002	MIR181A1HG	lncRNA	chr1:198777861-198937471	4449	65.6617135412947	65.1191263814329	65.3904199613638
ENSG00000116833.14	141.598569873818	2.0664304045514	1.45578853737869	1.41945780688192	0.155765589564654	0.999999085732002	NR5A2	protein_coding	chr1:200027614-200177420	5211	48.6156770138076	203.587165113824	126.101421063816
ENSG00000230623.6	11.5812237393094	0.365973117862254	2.14117369983151	0.170921732268173	0.864285308233865	0.999999085732002	AC104461.1	lncRNA	chr1:200333193-200478669	2374	9.91054485956639	12.6950096591381	11.3027772593522
ENSG00000203721.7	42.9418865889915	1.4406699367847	3.43549440672661	0.419348648614856	0.674961347449942	0.999999085732002	LINC00862	lncRNA	chr1:200253419-200400705	2710	21.1725276545282	57.4547925453003	39.3136600999142
ENSG00000162702.8	2965.91228419447	0.384291721988335	0.619257071374704	0.620568968449947	0.534883262444957	0.999999085732002	ZNF281	protein_coding	chr1:200404940-200410056	4895	2506.95081302303	3271.88659830875	2889.41870566589
ENSG00000118197.14	2683.5239476163	-0.184285432540147	0.511076985382864	-0.36058253024658	0.718411550789182	0.999999085732002	DDX59	protein_coding	chr1:200623896-200669907	3381	2891.36825879236	2544.96107349892	2718.16466614564
ENSG00000260088.1	22.5158302361966	0.542255299455357	0.949648707261283	0.571006199775895	0.567995440259586	0.999999085732002	DDX59-AS1	lncRNA	chr1:200669507-200694250	736	17.8418413820948	25.6318228055978	21.7368320938463
ENSG00000118200.14	2707.87393081351	0.381516387547845	0.723209241024316	0.527532511901376	0.597823845156324	0.999999085732002	CAMSAP2	protein_coding	chr1:200739558-200860704	7385	2291.69083210278	2985.32932995399	2638.51008102839
ENSG00000231333.2	10.0348416874067	-0.120510104449774	1.2838611455132	-0.0938653723347961	0.925216101226277	0.999999085732002	RPL34P6	processed_pseudogene	chr1:200863808-200864152	345	10.6372846056122	9.63321307526975	10.135248840441
ENSG00000170128.5	46.218148330355	-2.29041908767984	1.62034339367215	-1.41353931310147	0.157497210659211	0.999999085732002	GPR25	protein_coding	chr1:200872981-200874178	1198	88.5011404381861	18.0294869251343	53.2653136816602
ENSG00000163362.11	1853.94022294288	-0.947028665509361	1.3263598397875	-0.714005835445898	0.47522357107343	0.999999085732002	INAVA	protein_coding	chr1:200891048-200915742	4493	2606.89265525483	1351.97193473491	1979.43229499487
ENSG00000233217.2	41.3207051499509	-1.98621322038642	1.36181645867668	-1.45850287513523	0.14470198322572	0.999999085732002	MROH3P	transcribed_unitary_pseudogene	chr1:200917460-200966668	3061	75.1248913013556	18.7845810490144	46.954736175185
ENSG00000116852.14	4883.89743845265	-0.454239955497677	0.904081162848267	-0.502432717508033	0.615363169530411	0.999999085732002	KIF21B	protein_coding	chr1:200969390-201023700	9936	5828.59176963554	4254.10121766406	5041.3464936498
ENSG00000229191.1	32.2430319985718	-1.44568651470403	1.64746129652006	-0.877523810579197	0.38020219175489	0.999999085732002	AL358473.1	lncRNA	chr1:201023949-201028792	3496	52.1504463996335	18.9714223978639	35.5609343987487
ENSG00000116857.17	2437.23410828	0.0515110216148597	0.495474436630334	0.103963025752005	0.917198690697554	0.999999085732002	TMEM9	protein_coding	chr1:201134772-201171574	2115	2385.28213295387	2471.86875849742	2428.57544572564
ENSG00000159176.14	5304.32456699716	0.117556738356713	0.506164390985438	0.232250115674563	0.816343755032615	0.999999085732002	CSRP1	protein_coding	chr1:201483530-201509456	2497	5047.3277506812	5475.65577787448	5261.49176427784
ENSG00000224536.2	366.905265681264	-0.403313129959973	0.689422646391371	-0.585001279071736	0.558546856718151	0.999999085732002	AC096677.1	lncRNA	chr1:201507241-201534784	1516	430.210193530861	324.701980448199	377.45608698953
ENSG00000223396.4	537.243789441572	-0.141468179470432	0.754257197256039	-0.187559601665173	0.851221897328788	0.999999085732002	RPS10P7	transcribed_processed_pseudogene	chr1:201518703-201584367	3018	569.447501749309	515.774647903081	542.611074826195
ENSG00000134369.15	4277.97653166379	0.528696527425775	0.865632513557347	0.610763250161524	0.541356325979631	0.999999085732002	NAV1	protein_coding	chr1:201622885-201826969	14130	3380.46688369881	4876.31629697378	4128.3915903363
ENSG00000231871.5	27.2815144580623	0.0534995313108272	1.1894328556892	0.0449790259743815	0.964124026879367	0.999999085732002	IPO9-AS1	lncRNA	chr1:201688259-201829559	1160	26.8514276180642	27.5682390180611	27.2098333180626
ENSG00000235121.1	127.589337929094	-0.754523881952713	1.00712311480548	-0.749187334557849	0.453744301858091	0.999999085732002	AL645504.1	lncRNA	chr1:201723294-201737506	1809	168.98947039611	99.9892496177495	134.48936000693
ENSG00000198700.10	7885.86951640885	0.660159284618121	0.680182984274126	0.970561304650433	0.331766783013931	0.999999085732002	IPO9	protein_coding	chr1:201829149-201884291	11416	5849.58299750639	9243.39386234383	7546.48842992511
ENSG00000277681.1	17.9978333735037	1.67332094881271	1.2815118580875	1.30573973096897	0.191641081813025	0.999999085732002	MIR6739	miRNA	chr1:201863373-201863447	75	7.79627851769771	24.798869944041	16.2975742308694
ENSG00000198892.7	184.414030250251	0.327280612769782	1.08448119595291	0.30178541960076	0.762815646445442	0.999999085732002	SHISA4	protein_coding	chr1:201888680-201892587	1432	160.019085032861	200.677327061845	180.348206047353
ENSG00000163431.13	17.7629603554728	0.829206379805559	0.863911175227915	0.959828282794004	0.337141645383337	0.999999085732002	LMOD1	protein_coding	chr1:201896456-201946588	3967	12.0907640977039	21.5444245273187	16.8175943125113
ENSG00000134375.11	4919.45105061349	-0.108465499581929	0.628627278110189	-0.172543418586613	0.863010330075931	0.999999085732002	TIMM17A	protein_coding	chr1:201955503-201970664	1650	5142.96054411518	4770.44472161236	4956.70263286377
ENSG00000176393.11	2928.112797828	0.559124944639767	0.791948274314427	0.706011948979609	0.480180706660549	0.999999085732002	RNPEP	protein_coding	chr1:201982372-202006147	2403	2280.61485558557	3359.77809265629	2820.19647412093
ENSG00000234678.2	451.48236310521	0.905499375944367	0.908067595736644	0.997171774651651	0.318681138823235	0.999999085732002	ELF3-AS1	lncRNA	chr1:201995696-202010463	5296	296.40790485172	554.865335274203	425.636620062962
ENSG00000163435.16	269.258079705156	1.27579316094567	1.45149178831316	0.878953068296946	0.379426722947192	0.999999085732002	ELF3	protein_coding	chr1:202007945-202017183	6168	145.360463069197	351.856490795796	248.608476932496
ENSG00000143862.8	2904.47718275573	-0.221582115360422	0.507918890227084	-0.43625492105906	0.662651784477152	0.999999085732002	ARL8A	protein_coding	chr1:202133404-202144743	1795	3175.86889004995	2723.54937789291	2949.70913397143
ENSG00000143851.15	7984.07782279216	0.430133321784838	0.586562869321306	0.733311541322982	0.463368437399573	0.999999085732002	PTPN7	protein_coding	chr1:202147013-202161588	4302	6607.37422752699	8901.8802196356	7754.6272235813
ENSG00000243323.7	1317.35207268463	0.313402090065534	1.18995857159168	0.263372269881909	0.792263661748796	0.999999085732002	PTPRVP	transcribed_unitary_pseudogene	chr1:202168051-202189455	6596	1150.08858263399	1428.86106605172	1289.47482434286
ENSG00000133067.17	11.1752010591127	-0.0481787372788595	1.93221199854598	-0.0249344985514606	0.980107209917255	0.999999085732002	LGR6	protein_coding	chr1:202193901-202319781	3790	11.2918470308032	11.0974370779857	11.1946420543944
ENSG00000077157.22	2376.29347161207	0.819752616408027	0.577105737980942	1.42045480136103	0.15547531827447	0.999999085732002	PPP1R12B	protein_coding	chr1:202348699-202592706	16587	1628.77566151256	2874.63867834508	2251.70716992882
ENSG00000236439.4	94.6763728005128	-1.14160534887981	0.918607196966446	-1.24275680905808	0.213957462758592	0.999999085732002	AC099336.2	processed_pseudogene	chr1:202471864-202472117	254	140.736809445962	63.9694150368799	102.353112241421
ENSG00000143858.12	60.9900368590617	0.752186446968322	0.954385260727177	0.788137116027134	0.430616506959621	0.999999085732002	SYT2	protein_coding	chr1:202590596-202710454	7811	43.3449432770566	72.7534325803985	58.0491879287275
ENSG00000226862.1	19.2488444154353	0.130231758740303	1.17556122058971	0.110782625744471	0.911788723183429	0.999999085732002	AC104463.2	lncRNA	chr1:202604268-202605293	314	18.3613858024551	19.8404834907554	19.1009346466053
ENSG00000117139.18	3414.48338750693	-0.0918599483613232	0.589847404668392	-0.155735106460231	0.876241823820857	0.999999085732002	KDM5B	protein_coding	chr1:202724495-202808487	13020	3546.00363009409	3326.80322578216	3436.40342793813
ENSG00000235449.2	22.7519964668276	1.00590058752755	1.07747013195052	0.933576307778099	0.350522491292004	0.999999085732002	AC098934.3	processed_pseudogene	chr1:202767229-202767418	190	14.2740955481344	28.4039304126231	21.3390129803788
ENSG00000228288.7	391.961850676101	-0.344610669866553	0.758151076269283	-0.454540896469232	0.649439563599261	0.999999085732002	PCAT6	lncRNA	chr1:202810954-202812156	754	449.566500763819	353.558750617623	401.562625690721
ENSG00000214796.8	9.78188162412044	1.35625019484171	1.54720778134968	0.87657922303015	0.38071522842966	0.999999085732002	AC098934.1	transcribed_unprocessed_pseudogene	chr1:202851828-202861620	2838	5.02433753834504	12.953577681304	8.98895760982454
ENSG00000234996.4	9.82624198229198	0.313752365974024	1.48763342767692	0.210907042109142	0.832959808919478	0.999999085732002	AC098934.2	transcribed_processed_pseudogene	chr1:202861754-202875241	2321	8.62817203273281	10.6249552819981	9.62656365736545
ENSG00000183155.5	778.586542390532	0.73255517641555	0.553388754329812	1.32376231118524	0.185581996732166	0.999999085732002	RABIF	protein_coding	chr1:202878282-202889149	3119	557.380377462861	926.05731900898	741.71884823592
ENSG00000117153.16	3857.99989972154	0.166020400353162	0.550613742692329	0.301518809794638	0.763018908861613	0.999999085732002	KLHL12	protein_coding	chr1:202891116-202928636	3352	3595.14633383993	4033.23561030928	3814.19097207461
ENSG00000199471.1	9.02332696698427	2.19794127037551	1.46721102763602	1.4980403152482	0.134122776350439	0.999999085732002	AC096632.1	misc_RNA	chr1:202914880-202914980	101	2.91007119647636	13.0988308139895	8.00445100523295
ENSG00000159346.13	14278.7780903273	0.0536723298519542	0.547110168666848	0.0981015029984517	0.921851694064983	0.999999085732002	ADIPOR1	protein_coding	chr1:202940826-202958572	2091	13961.1811586877	14490.509378087	14225.8452683874
ENSG00000159348.13	4305.70385962098	-0.300787390772773	0.553665457689594	-0.543265588624468	0.586946953444113	0.999999085732002	CYB5R1	protein_coding	chr1:202961873-202967275	1624	4854.04914755737	3940.14033433006	4397.09474094371
ENSG00000163444.12	3031.29649520969	0.343872263498487	0.557861188567742	0.616411879057849	0.537622715168826	0.999999085732002	TMEM183A	protein_coding	chr1:203007374-203024848	3031	2609.61520224304	3312.41735718745	2961.01627971524
ENSG00000143847.15	30.9845787366283	0.236235704167612	0.845276193197947	0.279477531803963	0.779878378366463	0.999999085732002	PPFIA4	protein_coding	chr1:203026498-203078740	7544	27.9956702277741	32.9771844091978	30.4864273184859
ENSG00000163485.17	19.8618227570654	1.90803696204954	1.77275777998941	1.07631002023353	0.281788628772047	0.999999085732002	ADORA1	protein_coding	chr1:203090654-203167405	3866	7.48392942302292	28.1137516464271	17.798840534725
ENSG00000231507.2	317.549321631295	-0.172141803353128	0.883501566810724	-0.194840405291558	0.845517889571752	0.999999085732002	LINC01353	lncRNA	chr1:203273221-203288804	1446	340.735320710108	302.091988912086	321.413654811097
ENSG00000233791.5	103.409788450202	0.139962055655342	0.978512875096615	0.1430354768112	0.886262162808423	0.999999085732002	LINC01136	lncRNA	chr1:203298758-203305309	2539	97.6364080421072	107.258708722266	102.447558382186
ENSG00000159388.6	109997.702406696	0.0245138829820125	0.808387777986542	0.0303244106968928	0.975808328601725	0.999999085732002	BTG2	protein_coding	chr1:203305491-203309602	2729	108878.655956461	110743.733373519	109811.19466499
ENSG00000122176.12	88.1075313719301	1.64338586905016	1.22111056033496	1.34581251070285	0.178362989679024	0.999999085732002	FMOD	protein_coding	chr1:203340628-203351758	3034	38.761748413631	121.004720010796	79.8832342122135
ENSG00000058668.14	1993.67999566698	1.04351559485505	1.01718381732439	1.02588694106432	0.304944878818562	0.999999085732002	ATP2B4	protein_coding	chr1:203626561-203744081	9146	1218.10599217806	2510.72933132625	1864.41766175216
ENSG00000122188.13	9209.00434531402	1.05853716234091	0.87012800458881	1.21653039180269	0.223782940911335	0.999999085732002	LAX1	protein_coding	chr1:203765177-203776372	3277	5582.37797619784	11626.7552580581	8604.56661712799
ENSG00000257315.2	105.409257494179	0.994021481385067	1.22981838946328	0.808266887128662	0.418936960202772	0.999999085732002	ZBED6	protein_coding	chr1:203795714-203854999	12481	66.1153050653862	131.605225780041	98.8602654227134
ENSG00000223505.2	40.4941951564713	0.501038865596981	1.10722868515389	0.452516153451484	0.650897186907001	0.999999085732002	AC114402.1	processed_pseudogene	chr1:203835585-203835912	328	32.4674868976244	45.8453339957025	39.1564104466635
ENSG00000182004.13	3823.34578537743	0.0877467502822423	0.692131265481469	0.126777613811742	0.899116414341657	0.999999085732002	SNRPE	protein_coding	chr1:203861599-203871152	1598	3684.52651739395	3915.89196403307	3800.20924071351
ENSG00000143842.15	18.3595056579622	2.07984892642687	1.70236973336474	1.22173749078353	0.221806913845499	0.999999085732002	SOX13	protein_coding	chr1:204073115-204127743	4076	6.23453304432377	26.4428207337212	16.3386768890225
ENSG00000143845.15	8.98593262283006	1.31360239649287	1.14184403756924	1.1504219081349	0.249970141055236	0.999999085732002	ETNK2	protein_coding	chr1:204131062-204152044	2819	4.78105355223209	11.789185336562	8.28511944439706
ENSG00000143850.16	20.1789537022379	0.677667450430523	1.67548813846764	0.404459712290354	0.685874697984963	0.999999085732002	PLEKHA6	protein_coding	chr1:204218853-204377665	7903	14.8658172893496	23.7210446441635	19.2934309667565
ENSG00000219133.2	10.5144071567638	-0.307104760821665	1.07949941449751	-0.284488121713914	0.776036335652895	0.999999085732002	AL592114.1	processed_pseudogene	chr1:204346776-204347258	483	11.7784150030291	9.6717352592536	10.7250751311414
ENSG00000226330.1	16.0757506885926	1.01187164410958	1.31634124532177	0.768700097870315	0.442071366804746	0.999999085732002	AL606489.1	lncRNA	chr1:204377850-204435846	486	10.0816515248245	20.0718167977713	15.0767341612979
ENSG00000158615.9	22062.5330242184	0.488959364884171	0.465366228651933	1.05069799822085	0.293397315697582	0.999999085732002	PPP1R15B	protein_coding	chr1:204403381-204411817	5259	17762.8352029886	24928.9982383716	21345.9167206801
ENSG00000133056.13	1540.91966835797	0.0171885811246618	0.645938396059633	0.0266102483294319	0.97877059917031	0.999999085732002	PIK3C2B	protein_coding	chr1:204422628-204494724	7686	1530.03235740826	1548.17787565778	1539.10511653302
ENSG00000198625.13	16787.9249866168	-0.208317590934761	0.650276820355575	-0.320352170666105	0.748701378735438	0.999999085732002	MDM4	protein_coding	chr1:204516379-204558120	10252	18261.5144782515	15805.5319921936	17033.5232352226
ENSG00000240710.1	132.365412499659	0.276690210091755	0.910725178070753	0.303813067601673	0.761270310539007	0.999999085732002	AL512306.3	lncRNA	chr1:204603035-204616565	683	117.598740190657	142.209860705661	129.904300448159
ENSG00000170382.12	6390.9308262478	0.17680506778624	1.29127357490114	0.136923012460606	0.891091648834619	0.999999085732002	LRRN2	protein_coding	chr1:204617170-204685738	5583	5927.40671963344	6699.94689732404	6313.67680847874
ENSG00000240219.1	1163.49733023448	-0.618095151175068	0.801618278907505	-0.771059202913196	0.440671840895717	0.999999085732002	AL512306.2	lncRNA	chr1:204626775-204629712	2219	1471.48620437404	958.17141414143	1214.82880925774
ENSG00000228153.1	13.9022246303302	1.03419434015479	2.09730065359924	0.493107336985745	0.621936746953026	0.999999085732002	AL161793.1	lncRNA	chr1:204663872-204664613	445	8.55910692417097	17.464303101103	13.011705012637
ENSG00000252650.1	67.8101878433931	-0.211632823061764	3.67088255989908	-0.0576517552954846	0.954026023431127	0.999999085732002	RNA5SP75	rRNA_pseudogene	chr1:204707320-204707430	111	73.8786071349494	63.7645749823555	68.8215910586525
ENSG00000163531.15	74.2195313851951	0.529845593239092	2.89693961639275	0.182898390508689	0.854877745784273	0.999999085732002	NFASC	protein_coding	chr1:204828651-205022822	11273	58.6313756423632	84.6116352137497	71.6215054280565
ENSG00000174529.7	121.709954543961	-0.36259653148161	0.583702525171457	-0.621200895738974	0.534467450157562	0.999999085732002	TMEM81	protein_coding	chr1:205083129-205084460	1332	140.488558922352	109.190884958368	124.83972194036
ENSG00000117222.14	2302.39620386935	0.395348703956186	0.570082303058857	0.69349408293309	0.487999537866185	0.999999085732002	RBBP5	protein_coding	chr1:205086142-205122015	4404	1936.09088697956	2546.59974846254	2241.34531772105
ENSG00000271580.1	55.6985651217654	1.19688158016358	0.92021842879096	1.30064943573899	0.193378477344841	0.999999085732002	AL583832.1	processed_pseudogene	chr1:205091163-205091946	784	31.3923093964764	71.9027356052914	51.6475225008839
ENSG00000133059.17	1779.95218810361	0.110920254960575	0.643036330729699	0.172494538270809	0.863048754835181	0.999999085732002	DSTYK	protein_coding	chr1:205142505-205211702	8475	1698.72689409637	1834.10238410843	1766.4146391024
ENSG00000163545.11	2804.18859024119	0.953533461315226	0.886627523649394	1.07546115576296	0.282168314277272	0.999999085732002	NUAK2	protein_coding	chr1:205302063-205321745	3391	1795.43744581653	3476.68935319096	2636.06339950375
ENSG00000162873.14	498.924724215895	-2.16778187864263	1.46580733425675	-1.47889959886291	0.139167150587839	0.999999085732002	KLHDC8A	protein_coding	chr1:205336065-205357090	3598	935.363045746593	207.96584319543	571.664444471012
ENSG00000235363.1	228.329093565041	-0.00978192547070815	0.761083792246919	-0.0128526261764547	0.989745370335858	0.999999085732002	SNRPGP10	processed_pseudogene	chr1:205351247-205351471	225	228.97910483657	227.895752717354	228.437428776962
ENSG00000226235.1	15.8132131139086	-1.16316305355426	1.04726577157696	-1.11066654246016	0.266711908707224	0.999999085732002	LEMD1-AS1	lncRNA	chr1:205373252-205387440	2781	23.9382442092949	10.3965257169844	17.1673849631397
ENSG00000186007.10	12.0620031445222	1.30441181574922	1.70525285865095	0.764937474892235	0.444308777356502	0.999999085732002	LEMD1	protein_coding	chr1:205381378-205455954	1041	6.44484058230229	15.8067781860021	11.1258093841522
ENSG00000281406.2	119.243260559933	1.08242982357499	1.72790592415679	0.626440252586789	0.531026214374505	0.999999085732002	BLACAT1	protein_coding	chr1:205434885-205457091	6483	71.4159030379786	151.128165574569	111.272034306274
ENSG00000224717.1	98.3553501710717	0.81046589739588	1.47298525618037	0.550219965879032	0.582168510810819	0.999999085732002	LEMD1-DT	lncRNA	chr1:205455929-205469024	2885	67.7790920954564	118.739522221482	93.2593071584692
ENSG00000117266.15	1372.283342522	0.189487884007543	0.896595227477687	0.211341615703904	0.832620711578695	0.999999085732002	CDK18	protein_coding	chr1:205504595-205532793	3235	1265.90467528933	1443.20245401045	1354.55356464989
