## Supplementary material for "Somatic DIS3 mutations in Multiple Myeloma arise early in clonal evolution, but are later counterselected due to toxicity": Dataset S3 Exel file. Contains results of differential gene expression analysis from DIS3 LOH patients upon the loss of mutant DIS3 variant (part 2 of 3)

### Sheet: Supplemental Data S3 (continued)
ENSEMBLE ID	baseMean	log2FoldChange	lfcSE	stat	pvalue	padj	geneName	gene_type	coordinates	exonicSize	MeanMUT	MeanWT	MeanTrue
ENSG00000174514.13	220.93138203075	-0.144187154770666	0.819525951233177	-0.175939705818591	0.860341311141228	0.999999085732002	MFSD4A	protein_coding	chr1:205568885-205602918	4243	234.620061814475	211.805595508267	223.212828661371
ENSG00000206762.1	13.9948394143051	-0.884916021514721	1.09723493847404	-0.806496394241151	0.4199566862605	0.999999085732002	RNU6-418P	snRNA	chr1:205595041-205595147	107	19.5386048602994	10.2989957836423	14.9188003219709
ENSG00000158711.14	7289.36704194942	0.122301811899743	0.629917000246074	0.194155439291154	0.846054173163504	0.999999085732002	ELK4	protein_coding	chr1:205597556-205632011	10986	6922.14345317031	7534.18276780217	7228.16311048624
ENSG00000236942.1	36.4525522747144	0.266491133205562	0.96020377780964	0.277536018253819	0.781368553034545	0.999999085732002	AC096533.1	processed_pseudogene	chr1:205625483-205626153	353	32.6385935628825	38.9951914159357	35.8168924894091
ENSG00000158715.6	117.24102145489	0.714328447113989	0.828511112273426	0.862183302712596	0.3885866565035	0.999999085732002	SLC45A3	protein_coding	chr1:205657851-205680509	3391	84.7342780283306	138.912183739262	111.823230883796
ENSG00000069275.13	15707.8619574209	0.155096157354309	0.648856097338158	0.239030130086731	0.811082219385646	0.999999085732002	NUCKS1	protein_coding	chr1:205712822-205750182	6399	14706.2601686552	16375.5964832646	15540.9283259599
ENSG00000117280.13	1278.0481904963	0.670777075850838	0.757737991294386	0.885236168117953	0.376029269090603	0.999999085732002	RAB29	protein_coding	chr1:205767986-205775482	3494	943.128798579477	1501.32778510751	1222.2282918435
ENSG00000133065.11	2805.10999061958	-0.267469941700474	0.541434661571651	-0.494002251211762	0.621304589605001	0.999999085732002	SLC41A1	protein_coding	chr1:205789094-205813748	5017	3122.20781647158	2593.71144005158	2857.95962826158
ENSG00000286619.1	112.844101310371	-1.7088822150743	1.47978789208882	-1.15481564906042	0.248165927310345	0.999999085732002	AC119673.3	lncRNA	chr1:205813322-205896082	3377	193.030352600217	59.3866004504738	126.208476525345
ENSG00000162877.13	112.24877087022	1.03475584431803	1.88132799119334	0.550013527232793	0.582310095448484	0.999999085732002	PM20D1	protein_coding	chr1:205828025-205850132	2164	68.9233347051663	141.132394980256	105.027864842711
ENSG00000285417.1	683.850486658732	1.1618147875236	1.26685378482692	0.917086724165507	0.35909719720571	0.999999085732002	BX571818.1	transcribed_unitary_pseudogene	chr1:206035253-206062257	1547	392.338809216859	878.191604953314	635.265207085087
ENSG00000263961.8	75.2759401411697	-0.0931973352214761	1.23919817945254	-0.0752077728702359	0.940049400015837	0.999999085732002	RHEX	protein_coding	chr1:206053173-206102449	1327	78.0038403749019	73.4573399853483	75.7305901801251
ENSG00000198049.7	10.3284644790267	-0.694204518882096	1.27435825679233	-0.544748319542	0.58592662722194	0.999999085732002	AVPR1B	protein_coding	chr1:206106936-206117699	5026	13.5442435897956	8.18461173851409	10.8644276641548
ENSG00000266028.7	2340.20991364153	-0.0568941908420738	0.625274311504939	-0.0909907696433878	0.927499925388915	0.999999085732002	SRGAP2	protein_coding	chr1:206203345-206464443	7276	2395.80565361344	2303.14608699359	2349.47587030352
ENSG00000263528.8	1020.96775130707	0.159664741184533	0.788129001071161	0.202587065020484	0.839457800979768	0.999999085732002	IKBKE	protein_coding	chr1:206470476-206496889	3381	953.749860674651	1065.77967839535	1009.764769535
ENSG00000162888.4	45.7945171833736	0.00581913826546328	0.845812878415786	0.00687993575643182	0.994510648785711	0.999999085732002	C1orf147	lncRNA	chr1:206491116-206497728	2096	45.3839200857774	46.068248581771	45.7260843337742
ENSG00000143486.16	5964.51084449233	-0.392809684519306	0.468381377751574	-0.838653505835257	0.40166377601658	0.999999085732002	EIF2D	protein_coding	chr1:206571292-206612465	2011	6959.95828623578	5300.87921666336	6130.41875144957
ENSG00000237605.2	63.9251600191616	0.390318420194397	0.730246752351616	0.534502096637135	0.592994199269647	0.999999085732002	DYRK3-AS1	lncRNA	chr1:206634196-206635714	904	54.0811572270721	70.4878285472212	62.2844928871466
ENSG00000143479.17	379.834629981569	0.413497480306704	0.631894921398691	0.654376964118389	0.51286897178855	0.999999085732002	DYRK3	protein_coding	chr1:206635536-206684419	8753	316.778403227055	421.872114484579	369.325258855817
ENSG00000162889.11	21360.3373890059	0.477549168917166	0.662899727955006	0.720394274998978	0.471282273907276	0.999999085732002	MAPKAPK2	protein_coding	chr1:206684905-206734281	3628	17290.0140168545	24073.8863037735	20681.950160314
ENSG00000224114.1	742.269678775125	-0.422193805975157	1.68575718526248	-0.250447579085608	0.8022412388857	0.999999085732002	AL591846.2	processed_pseudogene	chr1:206695837-206696269	433	875.659604815375	653.343061414959	764.501333115167
ENSG00000199349.1	12.7555962749579	-1.30255767258128	1.35229678769556	-0.963218787793591	0.335437738579256	0.999999085732002	AL591846.1	misc_RNA	chr1:206747980-206748092	113	19.9921963843909	7.9311962020026	13.9616962931967
ENSG00000271680.1	12.4326583923244	-0.974348233105911	1.12255186279415	-0.867976140256586	0.385407394544563	0.999999085732002	AC098935.2	processed_pseudogene	chr1:206905928-206906393	466	17.4934036269926	9.05882823587888	13.2761159314357
ENSG00000182795.13	35.7847721560977	-1.16422951372522	0.759210358192378	-1.53347422247658	0.125159053258287	0.999999085732002	C1orf116	protein_coding	chr1:207018522-207032756	5501	53.8017845805317	23.7734305398083	38.78760756017
ENSG00000180667.10	2739.47925084325	0.400781609060189	0.67774739314303	0.591343637932089	0.554290196400216	0.999999085732002	YOD1	protein_coding	chr1:207043849-207052980	6521	2298.0813771673	3033.74449996055	2665.91293856393
ENSG00000123836.15	4224.62477627388	1.2817548207209	1.04070835322734	1.23161769264757	0.218091928674719	0.999999085732002	PFKFB2	protein_coding	chr1:207034366-207081024	9144	2272.91797282868	5525.76264523736	3899.34030903302
ENSG00000123843.13	46.3942940589575	-0.0104824778531717	1.31239552541139	-0.00798728557832121	0.993627135915722	0.999999085732002	C4BPB	protein_coding	chr1:207088860-207099993	1204	46.3838080537776	46.4012847290774	46.3925463914275
ENSG00000196352.16	6800.75311389206	-0.718998275682083	0.866254146261648	-0.830008466666448	0.406533996713184	0.999999085732002	CD55	protein_coding	chr1:207321532-207386804	3827	8895.18444461428	5404.46556007725	7149.82500234577
ENSG00000197721.17	14.8420408148642	1.67567757560521	1.26296232305924	1.32678350336396	0.184580308999261	0.999999085732002	CR1L	protein_coding	chr1:207645113-207738416	1829	6.33968681331303	20.5102768158984	13.4249818146057
ENSG00000117335.20	34890.1203700585	-0.219967769888083	0.626860178707081	-0.350904041060278	0.725660339705761	0.999999085732002	CD46	protein_coding	chr1:207752054-207795513	3374	38124.5787920896	32733.8147553711	35429.1967737303
ENSG00000234219.1	38.4858441959563	-0.711752103030468	0.67115750200781	-1.06048446288869	0.288924254727677	0.999999085732002	CDCA4P4	unprocessed_pseudogene	chr1:207762584-207763263	680	50.2340387465714	30.6537144955463	40.4438766210588
ENSG00000203709.12	20150.5556328228	0.167888001567172	0.626596544379696	0.267936366826558	0.788748300107373	0.999999085732002	MIR29B2CHG	lncRNA	chr1:207801518-207879115	16220	18761.5723985494	21076.5444556717	19919.0584271106
ENSG00000174059.17	88.755656290489	1.78284179773714	1.36287418056505	1.30814848733723	0.190822950191763	0.999999085732002	CD34	protein_coding	chr1:207880972-207911402	9219	35.9537187738509	123.956947968248	79.9553333710493
ENSG00000284237.1	18.470290927902	0.656676191838851	1.36960822078378	0.479462799561074	0.631609426727567	0.999999085732002	LINC02767	lncRNA	chr1:207959292-207969329	7440	13.7906397882015	21.590058354369	17.6903490712853
ENSG00000261453.2	129.360402711668	-1.14414938911572	0.950509064466777	-1.20372275435118	0.228696754452073	0.999999085732002	LINC01735	lncRNA	chr1:208606564-208614295	2399	192.622186373432	87.1858802704915	139.904033321962
ENSG00000259815.1	50.090881699709	-1.29447160716887	1.17508649152372	-1.10159687521414	0.270636967424598	0.999999085732002	LINC02769	lncRNA	chr1:208626741-208628085	285	77.8296214973508	31.5983885012811	54.714004999316
ENSG00000287046.1	203.721987263355	0.820934802844414	0.774712012590474	1.05966448112684	0.289297267181028	0.999999085732002	AC092810.4	lncRNA	chr1:209107503-209114419	1739	139.782346775268	246.348414255413	193.065380515341
ENSG00000196878.15	145.779640789592	1.69036625323573	1.34723278772895	1.25469500789482	0.209589498670275	0.999999085732002	LAMB3	protein_coding	chr1:209614870-209652425	4448	62.4063168020091	201.361856781314	131.884086791662
ENSG00000227591.5	36.3299313857569	1.27065186692951	0.891412286857898	1.42543678796303	0.154030980299991	0.999999085732002	HSD11B1-AS1	lncRNA	chr1:209661364-209724125	449	19.6798472897161	47.4299874497842	33.5549173697501
ENSG00000236136.1	11.4879631599842	2.67839356898434	2.36477765757498	1.13261961876406	0.257374026243783	0.999999085732002	ADORA2BP1	processed_pseudogene	chr1:209744373-209745214	842	2.70287587079083	17.3446880194464	10.0237819451186
ENSG00000009790.15	3439.48817204729	-0.475132759222329	0.571937377424334	-0.830742626687636	0.406119040135158	0.999999085732002	TRAF3IP3	protein_coding	chr1:209756032-209782320	3077	4135.88453591357	2975.22392946977	3555.55423269167
ENSG00000162757.4	473.344458333717	0.287339416283573	0.720665671793692	0.398713894014687	0.690104029080841	0.999999085732002	C1orf74	protein_coding	chr1:209779208-209784559	4684	418.276232924039	510.056608606836	464.166420765437
ENSG00000117595.12	95.5582553977198	-1.19602021153091	1.46473586071209	-0.81654327146019	0.414189485341108	0.999999085732002	IRF6	protein_coding	chr1:209785617-209806175	4511	144.49870531832	62.9312887839861	103.714997051153
ENSG00000117597.18	1948.61628002869	0.0105549581961389	0.701787497690936	0.0150401057739949	0.988000184214411	0.999999085732002	UTP25	protein_coding	chr1:209827972-209857565	8481	1940.25161244182	1954.19272508661	1947.22216876421
ENSG00000082497.12	22.4224654968629	1.38107661699511	2.17389057376562	0.635301810340347	0.52523159312615	0.999999085732002	SERTAD4	protein_coding	chr1:210232796-210246631	5222	11.4299772479269	29.7507909961535	20.5903841220402
ENSG00000200972.1	16.9198442766007	-0.950761330768656	2.40997156081081	-0.394511431682116	0.69320348891183	0.999999085732002	RNU5A-8P	snRNA	chr1:210374154-210374267	114	23.875403525319	12.2828047774551	18.0791041513871
ENSG00000234004.4	12.5007030373704	-1.20285992237987	1.75159636180928	-0.686722094545457	0.492257871035882	0.999999085732002	AC092017.2	processed_pseudogene	chr1:211173488-211173849	362	19.0582613126595	8.12899752051099	13.5936294165853
ENSG00000226986.4	9.41456386919067	0.0854957190440854	1.41367025063928	0.0604778370383213	0.951775067014881	0.999999085732002	AC092017.1	processed_pseudogene	chr1:211207239-211207897	659	8.9374089151146	9.73266717190806	9.33503804351133
ENSG00000117625.13	4915.01945243824	-0.0913852634792527	0.547436017008207	-0.16693323172027	0.867422584882019	0.999999085732002	RCOR3	protein_coding	chr1:211258377-211316385	5031	5103.25942767592	4789.52613561312	4946.39278164452
ENSG00000082512.15	2978.08096485579	-0.636724712368261	0.613255107001279	-1.0382705420616	0.299144119090479	0.999999085732002	TRAF5	protein_coding	chr1:211326615-211374946	4094	3789.56726023741	2437.09010126804	3113.32868075273
ENSG00000287033.1	14.5975994305107	-1.4794673882262	1.3339684075468	-1.10907228376343	0.267399000402317	0.999999085732002	AL590101.1	lncRNA	chr1:211376834-211382717	602	23.3826111285071	8.74092496517971	16.0617680468434
ENSG00000153363.13	1276.8644483835	0.0969900871270158	0.991078861604217	0.0978631377224837	0.922040971272615	0.999999085732002	LINC00467	lncRNA	chr1:211382736-211435570	5044	1225.54185050789	1311.07951363391	1268.3106820709
ENSG00000236809.2	44.7732805247304	1.22987213479917	1.00644784964247	1.22199290826253	0.221710308821826	0.999999085732002	SNX25P1	unprocessed_pseudogene	chr1:211417025-211417934	834	24.8423150451848	58.0605908444274	41.4514529448061
ENSG00000170385.10	3268.07701848848	0.121538270098918	0.922327692824958	0.131773415288728	0.895163514682335	0.999999085732002	SLC30A1	protein_coding	chr1:211571568-211579161	5893	3104.24937031498	3377.29545060414	3240.77241045956
ENSG00000123684.13	2596.88911719869	0.598639360166982	0.639942265141841	0.935458388631819	0.349552118254391	0.999999085732002	LPGAT1	protein_coding	chr1:211743457-211830763	8562	1984.22125390823	3005.33435939234	2494.77780665028
ENSG00000143493.13	1664.58451298855	0.75349143578422	0.547932372399914	1.37515407692371	0.16908368213643	0.999999085732002	INTS7	protein_coding	chr1:211940399-212035557	4430	1179.36781856483	1988.06230927103	1583.71506391793
ENSG00000220749.4	158.881763779221	-0.7489876950402	0.9511931416495	-0.7874191499545	0.431036540161872	0.999999085732002	RPL21P28	processed_pseudogene	chr1:212051524-212052006	483	209.533204896088	125.114136367977	167.323670632033
ENSG00000226251.6	13.5007631034444	-1.38192608040919	0.981397156094173	-1.40812113814255	0.159095202803537	0.999999085732002	LINC02608	lncRNA	chr1:212225278-212238977	841	21.5838060936062	8.11206777666979	14.847936935138
ENSG00000066027.12	4751.39623298233	0.155033169689888	0.669252730990979	0.231651157344291	0.816808970242059	0.999999085732002	PPP2R5A	protein_coding	chr1:212285410-212361853	3532	4448.18788023677	4953.53513481271	4700.86150752474
ENSG00000201544.1	9.23133826784548	0.10390308154999	1.18958545845555	0.0873439405394952	0.930398127955988	0.999999085732002	SNORA16B	snoRNA	chr1:212352816-212352950	135	8.90443246698018	9.44927546842234	9.17685396770126
ENSG00000229832.1	16.4009586391262	0.426931631579746	1.73759456403382	0.245702674499986	0.805912401704302	0.999999085732002	AL360091.1	lncRNA	chr1:212357418-212358353	496	13.6525095710779	18.2332580178251	15.9428837944515
ENSG00000065600.12	1450.93045711937	0.486760902318929	0.472795725708287	1.02953744260213	0.30322719447868	0.999999085732002	PACC1	protein_coding	chr1:212363931-212414901	2664	1169.35086204919	1638.65018716616	1404.00052460767
ENSG00000117691.10	4041.52809747838	0.251552511964931	0.532854283650545	0.472084995247787	0.636866122072216	0.999999085732002	NENF	protein_coding	chr1:212432920-212446379	916	3627.0344178238	4317.8572172481	3972.44581753595
ENSG00000260805.2	140.033053123734	-0.559330682742607	0.807526750563822	-0.692646630408315	0.488531339308997	0.999999085732002	AC092803.1	lncRNA	chr1:212557833-212559731	1899	173.685897778315	117.597823354013	145.641860566164
ENSG00000162772.17	29633.9777136911	-0.985172872565374	1.20791753068256	-0.815596137601113	0.414731159256031	0.999999085732002	ATF3	protein_coding	chr1:212565334-212620777	2535	42147.8801397905	21291.3760962915	31719.628118041
ENSG00000235862.2	40.4121131044241	-1.2388358932002	1.79333799242122	-0.69079888924208	0.489691933707967	0.999999085732002	AL590648.2	lncRNA	chr1:212624284-212626771	2225	61.817707273087	26.1417169919822	43.9797121325346
ENSG00000162771.8	92.1672954523127	-1.08045847715757	1.76370230056778	-0.612608191762148	0.540135440409972	0.999999085732002	FAM71A	protein_coding	chr1:212624474-212626775	2302	134.900509553429	63.6784860515686	99.2894978024987
ENSG00000123685.9	92.7546328507297	1.36507632609418	0.883917211746478	1.54434861993128	0.122503900001861	0.999999085732002	BATF3	protein_coding	chr1:212686417-212699840	836	47.5012986399391	122.92352232459	85.2124104822646
ENSG00000117697.15	2591.66358134193	0.438649291841048	0.637289464877883	0.688304633946995	0.491260964189861	0.999999085732002	NSL1	protein_coding	chr1:212726153-212791782	13205	2135.93067541676	2895.48551862537	2515.70809702107
ENSG00000203705.11	1660.03407210165	0.120093508966519	0.692007921257349	0.173543546652347	0.862224201847199	0.999999085732002	TATDN3	protein_coding	chr1:212791828-212816830	2689	1577.63934124445	1714.96389267312	1646.30161695878
ENSG00000185523.6	9.16661241090828	0.645481754958429	1.17999063758097	0.547022776622783	0.584363084286963	0.999999085732002	SPATA45	protein_coding	chr1:212830141-212847649	506	6.72110101654966	10.7969533404807	8.75902717851518
ENSG00000198468.9	347.904983098269	0.584438521682489	0.623608093298965	0.937188801689113	0.348661449032406	0.999999085732002	FLVCR1-DT	lncRNA	chr1:212852105-212858126	4019	267.963609637352	401.199232072214	334.581420854783
ENSG00000162769.13	1357.67008832697	0.839207028757383	0.704398130515903	1.19138168090075	0.233503781181872	0.999999085732002	FLVCR1	protein_coding	chr1:212858275-212899363	5919	921.658821442766	1648.34426624978	1285.00154384627
ENSG00000143494.15	129.436983544474	0.195260567031723	0.677600366644503	0.288164789518428	0.773220599988338	0.999999085732002	VASH2	protein_coding	chr1:212950520-212992037	6630	118.838799932477	136.502439285805	127.670619609141
ENSG00000174606.14	3602.49881330481	-0.0334211232235061	0.513565448239449	-0.0650766583656997	0.948112964955607	0.999999085732002	ANGEL2	protein_coding	chr1:212992182-213015867	4694	3652.84304795074	3568.93599020753	3610.88951907913
ENSG00000136643.12	2060.02419639693	0.009702653619379	0.606802951355146	0.0159897930583734	0.987242534614874	0.999999085732002	RPS6KC1	protein_coding	chr1:213051233-213274774	5708	2051.30962990721	2065.83390739008	2058.57176864865
ENSG00000117707.16	19.0869533805863	-0.702495257816425	1.37020969344889	-0.512691788107417	0.608166934892267	0.999999085732002	PROX1	protein_coding	chr1:213983181-214041510	8729	24.9144923660397	15.201927390284	20.0582098781618
ENSG00000143499.14	2438.90079408949	0.28104143441836	0.658403195057145	0.426853084140892	0.669486339112435	0.999999085732002	SMYD2	protein_coding	chr1:214281102-214337131	1745	2159.83653961604	2624.94363040513	2392.39008501058
ENSG00000136636.13	4929.45157142087	0.397944101222454	0.642120725713452	0.619734086265948	0.535432870440607	0.999999085732002	KCTD3	protein_coding	chr1:215567304-215621807	4019	4140.57785108348	5455.36738497913	4797.9726180313
ENSG00000042781.14	56.794000992339	0.128011913723534	0.755603034040025	0.169416886852724	0.865468741708524	0.999999085732002	USH2A	protein_coding	chr1:215622891-216423448	20316	53.9791156703758	58.6705912069811	56.3248534386785
ENSG00000196482.18	1154.7589681589	-0.875713435163585	0.734373388395649	-1.1924634647733	0.23307956819807	0.999999085732002	ESRRG	protein_coding	chr1:216503246-217137755	7292	1587.84985136038	866.031712691248	1226.94078202581
ENSG00000092978.11	2678.49851085766	0.387937989553858	0.73234006253641	0.529723839237008	0.596303416845283	0.999999085732002	GPATCH2	protein_coding	chr1:217426992-217631090	7868	2260.34699520505	2957.26618795939	2608.80659158222
ENSG00000067533.6	2199.89764420723	0.0802905231612362	0.667711671283092	0.120247296272279	0.904287252547696	0.999999085732002	RRP15	protein_coding	chr1:218285293-218337983	7765	2126.8209019493	2248.61547237918	2187.71818716424
ENSG00000092969.12	51.8927835732431	-1.19400361838919	0.893352511125343	-1.33654252215077	0.181372011611729	0.999999085732002	TGFB2	protein_coding	chr1:218345336-218444619	5952	77.9864249882325	34.4970226299168	56.2417238090747
ENSG00000228063.2	68.4748543224484	-1.14840359736382	0.975467532285958	-1.17728531125234	0.239081647698013	0.999999085732002	LYPLAL1-DT	lncRNA	chr1:218983023-219173961	4584	101.942084584197	46.1633674812828	74.0527260327398
ENSG00000143353.12	1861.04487541372	-0.882297204830005	0.866633301415181	-1.01807443054547	0.308642585681623	0.999999085732002	LYPLAL1	protein_coding	chr1:219173869-219212865	1867	2564.83658061302	1391.85040528085	1978.34349294693
ENSG00000225920.2	132.592076259188	0.561332547592104	0.689799207585039	0.813762238952562	0.415781171284845	0.999999085732002	RIMKLBP2	processed_pseudogene	chr1:219199914-219200567	654	103.348284453778	152.087937462795	127.718110958286
ENSG00000277007.1	114.827731368546	-1.11411146748455	0.98049421375727	-1.13627541279949	0.255841317577768	0.999999085732002	AC096642.1	lncRNA	chr1:219270774-219273387	2614	169.768456302164	78.2005814128007	123.984518857482
ENSG00000228536.3	12.7129608117404	1.41820745300173	1.27479951610536	1.11249450214297	0.265925592706806	0.999999085732002	LYPLAL1-AS1	lncRNA	chr1:219409039-219459369	2765	6.33968681331303	16.9618101440254	11.6507484786692
ENSG00000215817.7	21.5670583207016	0.532472723077253	0.866180951611224	0.614736126541198	0.538728997592322	0.999999085732002	ZC3H11B	protein_coding	chr1:219608010-219613145	4965	17.0460365274871	24.5810728495112	20.8135546884992
ENSG00000136628.18	28226.8216083371	0.19653403211701	0.502214343578404	0.391334964104481	0.695549657775061	0.999999085732002	EPRS1	protein_coding	chr1:219968600-220046530	4862	25954.1032359652	29741.9671899184	27848.0352129418
ENSG00000162813.18	2660.57498836436	0.0983906494124919	0.758973334700843	0.129636503568697	0.896854021257065	0.999999085732002	BPNT1	protein_coding	chr1:220057482-220090462	2826	2552.0633742012	2732.91606447314	2642.48971933717
ENSG00000067704.10	7437.48477246558	0.236698931110136	0.545233034588235	0.434124339675958	0.664198151585921	0.999999085732002	IARS2	protein_coding	chr1:220094132-220148041	3530	6718.67506256209	7916.69124573457	7317.68315414833
ENSG00000232134.1	26.9763767962182	-0.305054473332413	0.771273186059585	-0.395520651885915	0.692458683485847	0.999999085732002	RPS15AP12	processed_pseudogene	chr1:220143964-220144351	388	30.4191734520246	24.6811790256806	27.5501762388526
ENSG00000118873.16	4603.04851652043	0.227705161086689	0.506772179503134	0.449324509703637	0.65319757950245	0.999999085732002	RAB3GAP2	protein_coding	chr1:220148293-220272453	7256	4174.94300734955	4888.45218930101	4531.69759832528
ENSG00000270585.1	20.155657106945	0.586531600386	1.0147967581485	0.57797937929574	0.563278041203509	0.999999085732002	AL445435.1	processed_pseudogene	chr1:220207618-220208282	665	15.556468374968	23.221782928263	19.3891256516155
ENSG00000218283.2	465.87229739064	0.154857421023448	0.613799667804052	0.252293100088292	0.800814521009944	0.999999085732002	MORF4L1P1	processed_pseudogene	chr1:220253570-220254536	967	435.942597541494	485.825430623404	460.884014082449
ENSG00000213033.4	236.880163534519	-0.254188141100398	0.647310395103106	-0.392683545673494	0.694553225091284	0.999999085732002	AURKAP1	transcribed_processed_pseudogene	chr1:220266706-220267917	1212	262.666123877053	219.689523306164	241.177823591608
ENSG00000116141.16	12.9305672470646	1.85198348198989	1.51407065603198	1.2231816755788	0.22126108510749	0.999999085732002	MARK1	protein_coding	chr1:220528136-220664461	5373	5.05731398647946	18.1794027541213	11.6183583703004
ENSG00000162817.7	36.2299596213422	1.82927784922465	1.52879837726496	1.19654617405942	0.231483490994925	0.999999085732002	C1orf115	protein_coding	chr1:220690363-220699153	2891	14.2709833358414	50.8692771450094	32.5701302404254
ENSG00000117791.16	482.573141450006	-0.560289139352619	1.84884284026988	-0.303048548610456	0.761852863652943	0.999999085732002	MTARC2	protein_coding	chr1:220748225-220784815	2199	597.893586278025	405.692844897993	501.793215588009
ENSG00000136630.13	92.2189744287257	1.1790641537406	0.874544214521715	1.34820416642448	0.177592724930497	0.999999085732002	HLX	protein_coding	chr1:220879431-220885059	2237	52.2854644044642	118.8413144449	85.5633894246821
ENSG00000143507.18	1207.21150243985	-0.173816803962956	0.796669610332306	-0.218179282488827	0.827289426436278	0.999999085732002	DUSP10	protein_coding	chr1:221701424-221742089	2589	1295.24059249041	1148.52544240615	1221.88301744828
ENSG00000276997.4	84.6536352367324	0.427485959113758	1.03852631267788	0.411627470479269	0.680612493633706	0.999999085732002	AL513314.2	lncRNA	chr1:222477252-222504622	1471	70.3313888999515	94.201799461253	82.2665941806022
ENSG00000143512.13	51.0919109636536	0.210683760235574	1.08473324660491	0.194226332506161	0.845998665098367	0.999999085732002	HHIPL2	protein_coding	chr1:222522258-222548104	2572	46.8766004505895	53.902117972363	50.3893592114763
ENSG00000143498.18	781.77281041594	0.121322461501323	0.79048565412064	0.153478384925638	0.87802103468097	0.999999085732002	TAF1A	protein_coding	chr1:222557902-222589933	2277	742.783107447318	807.765945728355	775.274526587836
ENSG00000225265.2	127.208962689917	-0.398830409302556	0.609919692655889	-0.653906430805427	0.51317209056244	0.999999085732002	TAF1A-AS1	lncRNA	chr1:222589825-222593843	2121	148.725980114969	112.864284406549	130.795132260759
ENSG00000154305.18	14090.579522025	0.0628721900727745	0.527395042563971	0.119212705844023	0.905106840627802	0.999999085732002	MIA3	protein_coding	chr1:222618097-222668007	8410	13723.6652524998	14335.1890350418	14029.4271437708
ENSG00000229399.1	18.7734147405252	0.445309688243931	0.984890510225812	0.452141312785958	0.651167183420256	0.999999085732002	AL592148.1	processed_pseudogene	chr1:222641414-222641858	445	15.5894448231024	20.8960613521404	18.2427530876214
ENSG00000272750.1	272.43887993568	-0.178114245990911	0.636158109207271	-0.27998424198799	0.779489594660194	0.999999085732002	AL592148.3	lncRNA	chr1:222658867-222661512	2646	293.160586862225	258.624408651317	275.892497756771
ENSG00000186063.13	3211.92218251259	0.248066230900042	0.720047075140477	0.344513906749286	0.730459839358588	0.999999085732002	AIDA	protein_coding	chr1:222668013-222713210	2975	2886.6250832149	3428.78691537772	3157.70599929631
ENSG00000162819.12	2525.26091348493	-0.139377433551208	0.545281665403665	-0.255606308435163	0.798254846764984	0.999999085732002	BROX	protein_coding	chr1:222712553-222735196	4220	2672.64932944669	2427.00196951043	2549.82564947856
ENSG00000197520.10	20.393425250181	-1.02457135713525	0.941856947729893	-1.08782056511312	0.276674328948838	0.999999085732002	FAM177B	protein_coding	chr1:222737207-222750805	1230	29.2388421818873	14.4964806290436	21.8676614054654
ENSG00000287684.1	150.987729921865	-0.534007302407467	0.758079118559623	-0.70442159575916	0.481170260988649	0.999999085732002	AL392172.2	lncRNA	chr1:222743356-222773149	3827	185.189906672301	128.186278754908	156.688092713604
ENSG00000228106.6	446.523253133711	-0.0295458403604343	0.613735328085803	-0.0481410129225992	0.961603860494604	0.999999085732002	AL392172.1	lncRNA	chr1:222815022-222837384	894	451.742349902575	443.043855287801	447.393102595188
ENSG00000154309.8	370.281177470996	-0.163461802656952	0.667056308916754	-0.245049481538374	0.80641811834136	0.999999085732002	DISP1	protein_coding	chr1:222872271-223005995	4762	396.061504216497	353.094292973995	374.577898595246
ENSG00000287338.1	9.91710023046731	0.332799572575396	1.63555236752881	0.203478396156908	0.838761129841374	0.999999085732002	AL929091.1	lncRNA	chr1:223091872-223103335	4953	8.55910692417097	10.8224291013315	9.69076801275125
ENSG00000143502.15	201.704407180602	-0.0714423855326966	1.69610803304368	-0.0421213649961273	0.966401948479701	0.999999085732002	SUSD4	protein_coding	chr1:223220819-223364178	3791	207.809092956219	197.634616663524	202.721854809871
ENSG00000203697.12	44.7339934292923	-0.5281902301203	1.09823683921253	-0.480943828563455	0.630556421619944	0.999999085732002	CAPN8	protein_coding	chr1:223538007-223665723	3793	55.0213167233894	37.8757778998941	46.4485473116418
ENSG00000162909.18	14472.7534740961	0.082434142308035	0.533575490337409	0.154493869753851	0.877220344419571	0.999999085732002	CAPN2	protein_coding	chr1:223701593-223776018	3605	13979.258063944	14801.7504141976	14390.5042390708
ENSG00000143514.17	2985.3583141437	-0.0479516860118815	0.481611543441942	-0.0995650678743792	0.920689627774644	0.999999085732002	TP53BP2	protein_coding	chr1:223779893-223845954	4764	3045.2081691532	2945.45841080404	2995.33328997862
ENSG00000272645.3	3282.95608533865	0.236721939626836	0.882532111067082	0.268230398257817	0.788521977609308	0.999999085732002	GTF2IP20	transcribed_unprocessed_pseudogene	chr1:223951394-223992594	4145	2965.92884182502	3494.30758101439	3230.11821141971
ENSG00000185495.10	1928.43958734441	-0.414931032972188	0.68757826882774	-0.603467345877014	0.546197832264413	0.999999085732002	AC138393.1	transcribed_unprocessed_pseudogene	chr1:223992743-224010612	2617	2269.0360885857	1701.37525318356	1985.20567088463
ENSG00000278467.1	173.993606003304	0.91262565818662	1.02911911608771	0.886802746076714	0.375185108912092	0.999999085732002	AC138393.3	lncRNA	chr1:223994262-223995196	573	113.886639714987	214.064916862182	163.975778288584
ENSG00000229930.1	13.3089982243543	0.629002483281095	1.4874024988008	0.422886531243708	0.672378050096769	0.999999085732002	AC138393.2	unprocessed_pseudogene	chr1:224030704-224035056	246	10.1146279729589	15.4385783919512	12.7766031824551
ENSG00000143756.12	2951.07819109013	0.05905186077507	0.529585458746114	0.111505819881999	0.911215250783667	0.999999085732002	FBXO28	protein_coding	chr1:224114111-224162047	5427	2878.81827518409	2999.25146836082	2939.03487177246
ENSG00000236773.1	18.0515109134483	-0.00935328710409911	1.13202963207741	-0.00826240483381579	0.993407629755337	0.999999085732002	AC092809.4	processed_pseudogene	chr1:224175476-224175706	231	18.2562320334658	17.9150301667699	18.0856311001179
ENSG00000143753.13	5634.65063908173	-0.0358693429431309	0.684537881977702	-0.0523993542030144	0.958210488683253	0.999999085732002	DEGS1	protein_coding	chr1:224175756-224193441	2032	5718.67489390798	5578.63446919756	5648.65468155277
ENSG00000237101.1	16.4409689997692	-0.945853327542042	0.976233262615932	-0.968880454869481	0.332604838335521	0.999999085732002	AC092809.5	lncRNA	chr1:224219613-224228043	1323	23.2805695718109	11.8812352850748	17.5809024284428
ENSG00000143748.18	2833.90588128712	0.318454658168636	0.706796765048023	0.450560435356547	0.652306387435905	0.999999085732002	NVL	protein_coding	chr1:224227334-224330189	3006	2468.36017127466	3077.60302129543	2772.98159628505
ENSG00000143771.12	1136.89346246675	0.476205343527893	0.574413023043669	0.829029503900524	0.407087712408942	0.999999085732002	CNIH4	protein_coding	chr1:224356858-224379459	4117	920.538218644312	1281.1302916817	1100.83425516301
ENSG00000162923.16	15016.5401278591	0.339795639392367	0.512822675218748	0.662598702850698	0.507587601174784	0.999999085732002	WDR26	protein_coding	chr1:224385143-224437033	7367	12952.791785558	16392.3723560599	14672.582070809
ENSG00000143786.8	40.0271166140479	-0.409950829583119	0.894429677634799	-0.458337686946143	0.646709852287922	0.999999085732002	CNIH3	protein_coding	chr1:224434660-224740554	2539	47.2580146538262	35.2065179208623	41.2322662873442
ENSG00000185842.15	16.4292433085592	0.977504928887794	0.975362513899671	1.00219653201511	0.316248682424675	0.999999085732002	DNAH14	protein_coding	chr1:224896262-225399292	15457	10.3940006194993	20.4527384345991	15.4233695270492
ENSG00000143815.15	8777.80265118999	0.270843437841931	0.601228893244353	0.450483070400035	0.652362158637855	0.999999085732002	LBR	protein_coding	chr1:225401502-225428925	3898	7809.89746572294	9423.07277483469	8616.48512027882
ENSG00000234476.3	17.0631750786439	-0.123675365339318	1.04066736356436	-0.118842359883105	0.905400248138204	0.999999085732002	LINC02765	lncRNA	chr1:225447233-225465400	1979	18.0129480473529	16.4299930995046	17.2214705734287
ENSG00000143742.13	11651.7922107534	0.353096147524523	0.691556595390203	0.510581707814228	0.609643987217879	0.999999085732002	SRP9	protein_coding	chr1:225777813-225790468	2026	9989.53880753682	12759.9611462311	11374.7499768839
ENSG00000143819.12	2790.42267664563	0.266493079156127	0.664843803523427	0.400835621455464	0.68854115083801	0.999999085732002	EPHX1	protein_coding	chr1:225810092-225845563	2059	2487.59874586774	2992.30529716422	2739.95202151598
ENSG00000242861.1	599.539889172679	-0.678305873000575	0.602460072175625	-1.12589348959019	0.260210605394807	0.999999085732002	AL591895.1	lncRNA	chr1:225840883-225846522	348	774.08827489959	483.174298688071	628.631286793831
ENSG00000196187.12	8553.66394044506	-0.168757124943353	0.719863512652643	-0.234429335529864	0.814651686617734	0.999999085732002	TMEM63A	protein_coding	chr1:225845536-225882380	4470	9160.66308691181	8148.99784280055	8654.83046485618
ENSG00000143811.19	4387.9131664718	-0.208560501594679	0.558570841661375	-0.373382364489975	0.708863883105968	0.999999085732002	PYCR2	protein_coding	chr1:225919877-225924340	1771	4773.24158263121	4131.02755569885	4452.13456916503
ENSG00000284519.1	10.1153843264033	0.678364460709007	1.15837319630047	0.585618229837774	0.558132095030943	0.999999085732002	MIR6741	miRNA	chr1:225922080-225922142	63	7.51690587115734	11.8477032965673	9.68230458386233
ENSG00000143768.13	369.115335870139	0.118483611715751	1.36063866332047	0.0870794097726185	0.930608391827247	0.999999085732002	LEFTY2	protein_coding	chr1:225936598-225941383	2187	350.938879941618	381.232973155821	366.085926548719
ENSG00000143751.10	3344.46840913769	-0.0454268047178636	0.597530164297831	-0.0760242870269913	0.939399775857091	0.999999085732002	SDE2	protein_coding	chr1:225982702-225999343	3987	3407.86441272822	3302.204406744	3355.03440973611
ENSG00000272562.2	39.6442322263363	0.36584832079491	0.758785602106241	0.482149792746972	0.629699540139086	0.999999085732002	AL512343.2	lncRNA	chr1:226045561-226061898	1264	33.6384815308827	43.6480660233053	38.643273777094
ENSG00000163041.12	9223.19387106004	0.684196398165939	0.576248364898427	1.18732900576046	0.235097871206949	0.999999085732002	H3-3A	protein_coding	chr1:226061851-226073212	4674	6761.34286645722	10864.4278741286	8812.8853702929
ENSG00000225518.3	11.6014602354724	0.672919046231078	1.09272752348106	0.615815957565879	0.538015994211243	0.999999085732002	LINC01703	lncRNA	chr1:226083590-226090465	1131	8.45395315518171	13.6997982889995	11.0768757220906
ENSG00000182827.9	8521.65759927842	0.019669074676285	0.547706743066249	0.035911689832721	0.971352774742232	0.999999085732002	ACBD3	protein_coding	chr1:226144679-226186741	3584	8452.10998770402	8568.02267366136	8510.06633068269
ENSG00000234478.1	45.7578516290887	0.31419490543384	0.911862636713435	0.344563855106808	0.730422282923058	0.999999085732002	ACBD3-AS1	lncRNA	chr1:226148003-226155071	535	40.1194107736124	49.5168121994062	44.8181114865093
ENSG00000185155.11	3110.33333044974	0.256677438265546	0.495600732069926	0.517911741561613	0.604519849433728	0.999999085732002	MIXL1	protein_coding	chr1:226223618-226227054	2029	2784.8149694341	3327.34557112683	3056.08027028046
ENSG00000183814.15	1856.1645575242	0.570062213072932	0.689947815940115	0.826239608130611	0.408668184039288	0.999999085732002	LIN9	protein_coding	chr1:226231149-226309869	3950	1437.94916796174	2134.97481723251	1786.46199259712
ENSG00000143799.13	28552.9411029441	0.21788305239	0.533313457242376	0.408545948787071	0.682872903818282	0.999999085732002	PARP1	protein_coding	chr1:226360691-226408093	4273	26008.8865602942	30248.9774647107	28128.9320125025
ENSG00000203685.10	21.4679642310709	-0.228668478067207	1.3197810045151	-0.17326244072684	0.862445145101892	0.999999085732002	STUM	protein_coding	chr1:226548764-226609230	7766	23.3888355530931	20.1873833497228	21.788109451408
ENSG00000143772.9	5728.81196192295	-0.638834060762657	0.630143235048121	-1.01379182578049	0.310682096585032	0.999999085732002	ITPKB	protein_coding	chr1:226631690-226739323	7036	7294.27319764553	4685.17113810791	5989.72216787672
ENSG00000228382.1	67.6733104565761	0.366537924871456	0.759567904869564	0.482561101544172	0.629407404118705	0.999999085732002	ITPKB-IT1	lncRNA	chr1:226656640-226675067	746	57.7571690423147	74.2840713994171	66.0206202208659
ENSG00000228548.1	26.6681439857726	1.49450006258476	1.08695041783713	1.37494777872076	0.169147635161528	0.999999085732002	ITPKB-AS1	lncRNA	chr1:226668897-226676345	538	12.8865689523116	35.8558606747467	24.3712148135291
ENSG00000143801.17	2284.75272872105	0.0703075639476011	0.485766622341346	0.144735271453452	0.884919889770135	0.999999085732002	PSEN2	protein_coding	chr1:226870184-226896105	2572	2218.42500573527	2328.97121071158	2273.69810822342
ENSG00000163050.17	7648.07638463019	-0.154695112024918	0.564359450624055	-0.27410741833748	0.784002073088517	0.999999085732002	COQ8A	protein_coding	chr1:226897536-226987545	5637	8145.34900740901	7316.56130277764	7730.95515509332
ENSG00000287205.1	31.7732374903098	0.0493134335279361	1.01638917343582	0.0485182593604734	0.961303212712688	0.999999085732002	AL451054.4	lncRNA	chr1:227518738-227520619	951	31.3531085237559	32.0533234680123	31.7032159958841
ENSG00000181450.18	1739.86433948716	0.555888647464312	0.596632744309669	0.931709921666301	0.351486457575383	0.999999085732002	ZNF678	protein_coding	chr1:227563543-227677443	8915	1357.0719414889	1995.059271486	1676.06560648745
ENSG00000143740.14	2305.00163742134	-0.299975511792752	0.536966256274598	-0.558648720077763	0.576401482890509	0.999999085732002	SNAP47	protein_coding	chr1:227728539-227781231	2497	2597.21897492422	2110.19007908609	2353.70452700515
ENSG00000081692.12	2655.00998366393	0.202661916419347	0.534676016865316	0.379036856015177	0.704660495143592	0.999999085732002	JMJD4	protein_coding	chr1:227730425-227735411	2595	2434.80691235192	2801.81203120527	2618.3094717786
ENSG00000230005.2	17.3464918114132	0.404340176306372	1.03648701539427	0.390106359559714	0.69645790041194	0.999999085732002	SNAP47-AS1	lncRNA	chr1:227743831-227747191	1708	14.5173795342474	19.2325666628571	16.8749730985522
ENSG00000143816.8	11.3344106257212	1.68870347709445	1.11537451369697	1.51402372598344	0.130019822040857	0.999999085732002	WNT9A	protein_coding	chr1:227918656-227947932	4005	4.91918376935577	15.6112285299649	10.2652061496603
ENSG00000276255.2	99.2864300571517	0.0259951185415509	0.838819583467495	0.0309901187977667	0.975277419946463	0.999999085732002	LINC02809	lncRNA	chr1:228073909-228076550	2642	98.3332835523116	99.9218610603785	99.1275723063451
ENSG00000143761.16	39438.9720827058	-0.257191285573484	0.475416353104375	-0.540981150299261	0.588520575185844	0.999999085732002	ARF1	protein_coding	chr1:228082660-228099212	2198	43722.551592394	36583.2524095803	40152.9020009871
ENSG00000143793.13	1369.31010852609	-0.274917467084145	0.617438310545696	-0.445254954849127	0.65613551659004	0.999999085732002	C1orf35	protein_coding	chr1:228100726-228105411	1290	1528.723828996	1263.03429487948	1395.87906193774
ENSG00000162910.19	3109.50333408071	0.103732160833498	0.497685837676064	0.208428998739192	0.834894015774483	0.999999085732002	MRPL55	protein_coding	chr1:228106679-228109312	1588	2976.54738814602	3198.1406313705	3087.34400975826
ENSG00000287895.1	42.7868282202224	0.908221693929394	0.943192803491289	0.962922628933928	0.335586352536209	0.999999085732002	AL136379.1	lncRNA	chr1:228119149-228121312	1065	28.1997533411666	52.5115448062596	40.3556490737131
ENSG00000280157.1	100.822473025511	-0.213850530225362	0.925324724176676	-0.231108630989666	0.817230410053958	0.999999085732002	AL359510.2	TEC	chr1:228121523-228123771	2249	110.228043286413	94.5520928515755	102.390068068994
ENSG00000143774.16	13297.9853098761	0.0969333914455322	0.505554064137998	0.191736944318329	0.847948265471984	0.999999085732002	GUK1	protein_coding	chr1:228139962-228148984	2023	12765.6341579055	13652.8860778565	13209.260117881
ENSG00000198835.4	50.9261284748987	-0.0529053427098125	1.05229772926715	-0.0502760209761713	0.959902432087629	0.999999085732002	GJC2	protein_coding	chr1:228149930-228159826	2165	52.2493757440368	50.0439636288067	51.1466696864217
ENSG00000203684.5	101.727204435384	-0.668745609552936	0.795516938608127	-0.840642828703314	0.400548057742132	0.999999085732002	IBA57-DT	lncRNA	chr1:228164086-228165512	594	131.235688700269	82.0548815921269	106.645285146198
ENSG00000181873.13	617.424092102911	0.359934399259246	0.737154370186356	0.488275473654525	0.62535473147842	0.999999085732002	IBA57	protein_coding	chr1:228165804-228182257	7828	527.928115530702	677.088076484383	602.508096007543
ENSG00000162913.10	73.0367489757066	-0.832898279764176	1.27325668129996	-0.654147975028735	0.513016475496712	0.999999085732002	OBSCN-AS1	lncRNA	chr1:228203503-228213664	3314	98.7887294016075	55.8687620251061	77.3287457133568
ENSG00000154358.21	1504.64905253715	0.152049330712473	0.82260282402191	0.184839300659176	0.853355081479841	0.999999085732002	OBSCN	protein_coding	chr1:228208063-228378876	30292	1410.21724430818	1567.60359135646	1488.91041783232
ENSG00000269934.3	97.7460242992234	-0.552958772401454	0.690533333741179	-0.800770571647321	0.423264478599224	0.999999085732002	AL353593.1	lncRNA	chr1:228238241-228276066	6702	120.487025901082	82.585356564651	101.536191232866
ENSG00000270110.2	29.439837383377	-0.738455928761574	1.35530271264916	-0.544864200351329	0.585846919706848	0.999999085732002	AL353593.2	lncRNA	chr1:228295549-228303002	1130	38.4854879793837	23.4094036527059	30.9474458160448
ENSG00000287315.1	49.6719294479543	-0.422534372308247	1.03973816435758	-0.406385363924113	0.684459472003519	0.999999085732002	AL670729.3	lncRNA	chr1:228357012-228368554	4828	58.3663061701993	43.875678299791	51.1209922349951
ENSG00000270104.1	15.3282539886489	2.01355391438326	1.44823881574633	1.39034660063686	0.164423653402361	0.999999085732002	AL670729.2	lncRNA	chr1:228384114-228385016	574	5.40575174158167	21.9432554866938	13.6745036141377
ENSG00000154370.16	1990.91644179989	0.48673232848485	0.724100262805461	0.672189133862553	0.501463297693449	0.999999085732002	TRIM11	protein_coding	chr1:228393673-228406835	7869	1604.79947431764	2248.32775345473	1926.56361388618
ENSG00000231563.2	30.8830712277896	-0.537831105317943	0.815122143206271	-0.659816580619921	0.509371541746767	0.999999085732002	AL139288.1	lncRNA	chr1:228407365-228410870	387	38.1793633092949	26.0188765067861	32.0991199080405
ENSG00000162931.12	92.5673988454113	-0.544464729847578	0.836401076030173	-0.650961297696773	0.515071470492758	0.999999085732002	TRIM17	protein_coding	chr1:228407935-228416861	3552	114.271166130516	78.0982206553413	96.1846933929288
ENSG00000168159.13	10111.6967347924	-0.733337334772797	0.649700090810142	-1.12873207984066	0.259010872170212	0.999999085732002	RNF187	protein_coding	chr1:228487382-228496188	3118	13288.6684537815	7993.7155887997	10641.1920212906
ENSG00000215811.6	20.1915085821056	0.0717605097919095	0.91852932502285	0.0781254423097752	0.937728269006675	0.999999085732002	BTNL10	transcribed_unitary_pseudogene	chr1:228510425-228512305	695	19.6076699688612	20.5807343242685	20.0942021465649
ENSG00000234975.6	30.6309594546995	-0.296399433942279	0.716263321385788	-0.413813502789479	0.679010694345915	0.999999085732002	FTH1P2	processed_pseudogene	chr1:228687415-228687826	412	34.4703750459178	28.0713490605539	31.2708620532359
ENSG00000177788.6	72.4264537292499	-0.0453069172558841	1.21825993333134	-0.0371898607319311	0.970333622985005	0.999999085732002	AL162595.1	lncRNA	chr1:229256892-229271242	8140	73.5712245777721	71.6632731635684	72.6172488706702
ENSG00000168118.12	2306.70231877941	0.112327317404418	1.65111552245508	0.0680311679448062	0.945760823319676	0.999999085732002	RAB4A	protein_coding	chr1:229271062-229305894	3036	2199.68638079639	2378.04627743476	2288.86632911557
ENSG00000154429.11	4974.19991752088	0.446518816332116	0.707258964388248	0.631337089828671	0.527820140492387	0.999999085732002	CCSAP	protein_coding	chr1:229321011-229343294	5458	4085.26451783181	5566.82351731359	4826.0440175727
ENSG00000143632.14	70.2970787033486	0.348748439040656	0.84954594803813	0.410511567792215	0.681430719542517	0.999999085732002	ACTA1	protein_coding	chr1:229431245-229434098	1495	60.5291100216674	76.8090578244694	68.6690839230684
ENSG00000069248.12	4354.04858606133	0.151130080487423	0.552974871285317	0.273303703902749	0.784619768380466	0.999999085732002	NUP133	protein_coding	chr1:229440259-229508341	5208	4083.66866804492	4534.30186473894	4308.98526639193
ENSG00000135776.5	3528.35501025101	0.185840304880076	0.519513237272637	0.357720057059005	0.72055282167828	0.999999085732002	ABCB10	protein_coding	chr1:229516582-229558707	3869	3259.3307933373	3707.70448819348	3483.51764076539
ENSG00000201492.1	18.2057372042939	0.779025883571991	1.18242148939634	0.658839416027278	0.509998893269234	0.999999085732002	RNA5SP78	rRNA_pseudogene	chr1:229549905-229550022	118	12.8535925041772	21.7738336710384	17.3137130876078
ENSG00000135801.9	2615.24892718078	0.216245606524709	0.618131303086961	0.349837656570334	0.726460536719389	0.999999085732002	TAF5L	protein_coding	chr1:229593111-229626047	6307	2384.23251460004	2769.25986890128	2576.74619175066
ENSG00000135763.10	1571.7052240456	0.954230899799028	0.824769900678721	1.15696620234779	0.247286168995933	0.999999085732002	URB2	protein_coding	chr1:229626247-229660200	5601	1005.9843368062	1948.8524822052	1477.4184095057
ENSG00000213028.3	10.5027068972297	-0.505655479316506	1.1417029436245	-0.442895835681417	0.657841079652619	0.999999085732002	AL354983.1	processed_pseudogene	chr1:229688999-229689904	906	12.922657612739	8.8894064202235	10.9060320164813
ENSG00000143641.10	12301.5360949899	0.0516742744846729	0.497823663265598	0.103800358033812	0.917327782335621	0.999999085732002	GALNT2	protein_coding	chr1:230057990-230282122	4423	12038.3766567536	12476.9757204807	12257.6761886172
ENSG00000227006.2	93.8868851154648	0.739405381193031	0.869058098468196	0.850812370883269	0.394873588541056	0.999999085732002	AL136988.2	lncRNA	chr1:230258694-230272100	1325	67.1450572692278	111.71477034629	89.4299138077587
ENSG00000177614.11	76.073401493039	0.328521027430576	1.27124544944734	0.258424545451391	0.796079275259134	0.999999085732002	PGBD5	protein_coding	chr1:230314490-230426332	11062	65.9049975274076	82.8523374701266	74.3786674987671
ENSG00000135775.14	2826.4933510187	0.39729218811074	0.596297665968441	0.666264872034173	0.505241814458862	0.999999085732002	COG2	protein_coding	chr1:230642481-230693982	3162	2374.87078195856	3127.57506372547	2751.22292284201
ENSG00000286859.1	84.2934001912639	0.194370393019425	0.67178365952246	0.289334803346653	0.772325181477084	0.999999085732002	AL158214.2	lncRNA	chr1:230692533-230696888	2114	77.8122061106814	88.6141962449855	83.2132011778335
ENSG00000119280.17	776.425829553437	0.570991918371389	0.607791790514609	0.939453160247424	0.347498130165941	0.999999085732002	C1orf198	protein_coding	chr1:230837119-230869589	4366	601.52297991973	893.027729309241	747.275354614485
ENSG00000143643.13	3097.93687226342	0.378490390943128	0.544616502608056	0.694966805321938	0.487076104560493	0.999999085732002	TTC13	protein_coding	chr1:230906243-230978875	3276	2625.58798060544	3412.83613336874	3019.21205698709
ENSG00000173409.14	2050.79308962719	0.0867185404587477	0.513461091374792	0.168890188400759	0.865883016857385	0.999999085732002	ARV1	protein_coding	chr1:230978981-231000733	1428	1977.27858938076	2099.80275645814	2038.54067291945
ENSG00000182118.8	384.911958034231	0.17342017105612	0.601627680534845	0.288251649096249	0.773154115449307	0.999999085732002	FAM89A	protein_coding	chr1:231018958-231040254	1503	357.555488638151	403.149604298285	380.352546468218
ENSG00000119283.15	35.9112104460104	0.0620814175671355	0.955166026957038	0.0649954204976428	0.948177646460276	0.999999085732002	TRIM67	protein_coding	chr1:231162112-231221556	9326	35.1672505561222	36.4071837059359	35.7872171310291
ENSG00000143633.13	722.152868273201	-0.140814526400555	0.618306417297377	-0.227742301326996	0.819846584740968	0.999999085732002	C1orf131	protein_coding	chr1:231223763-231241187	2491	764.850965738973	693.687469962686	729.269217850829
ENSG00000116906.13	4691.61714889511	0.0387620834037168	0.543991028714427	0.0712550048763125	0.943194805064367	0.999999085732002	GNPAT	protein_coding	chr1:231241207-231277973	2641	4616.01324187318	4742.0197535764	4679.01649772479
ENSG00000116903.7	1752.46566690783	0.404537851841649	0.75740507265016	0.534110301672752	0.593265222825338	0.999999085732002	EXOC8	protein_coding	chr1:231332753-231337852	5100	1467.66080636874	1942.33557393389	1704.99819015131
ENSG00000010072.16	810.957144816954	0.14542662621822	0.580733214567808	0.250418992009005	0.802263343911198	0.999999085732002	SPRTN	protein_coding	chr1:231337104-231355023	5450	762.411901453258	843.320640392751	802.866270923004
ENSG00000135766.9	618.358242632543	0.385087832905542	0.708074200221756	0.543852371382743	0.586543066451294	0.999999085732002	EGLN1	protein_coding	chr1:231363751-231422287	4335	522.214384793827	682.454147858354	602.334266326091
ENSG00000233461.6	120.907247126058	-0.032192755839153	0.585128461865812	-0.0550182702384691	0.956123908292336	0.999999085732002	AL445524.1	lncRNA	chr1:231520729-231528618	3819	122.46627423812	119.867895718017	121.167084978068
ENSG00000116918.15	2842.83440816884	0.355146382216928	0.816041306970061	0.435206378872629	0.663412632853333	0.999999085732002	TSNAX	protein_coding	chr1:231528541-231566524	2634	2434.78751261833	3114.86567186918	2774.82659224375
ENSG00000229228.1	2989.3687036515	-0.650650349761042	0.805044995373676	-0.808216128912187	0.41896617440549	0.999999085732002	LINC00582	lncRNA	chr1:231591292-231612090	597	3821.35019045229	2434.71437911763	3128.03228478496
ENSG00000162946.23	1415.27998381762	-0.257599530828337	0.538576786755744	-0.47829675760824	0.6324390038077	0.999999085732002	DISC1	protein_coding	chr1:231626790-232041272	11154	1569.3639770662	1312.5573216519	1440.96064935905
ENSG00000212916.4	146.805475480913	0.507245573116562	0.810702832869006	0.625686197890125	0.531520787965666	0.999999085732002	MAP10	protein_coding	chr1:232804892-232808407	3516	117.015097199232	166.665727668701	141.840412433967
ENSG00000135778.12	747.948372391599	0.0345573640457985	0.674381545879597	0.0512430452122252	0.959131851761199	0.999999085732002	NTPCR	protein_coding	chr1:232950605-232983882	7511	737.457611776382	754.942212801743	746.199912289062
ENSG00000135749.19	1824.69110522967	0.452923381166879	1.57351407943973	0.287841962830195	0.773467714362147	0.999999085732002	PCNX2	protein_coding	chr1:232983435-233295725	10601	1494.15525106551	2045.04834133912	1769.60179620231
ENSG00000231940.1	17.5288549343988	0.950207027275708	1.61821468102358	0.587194664847973	0.557072975116654	0.999999085732002	RPS7P3	processed_pseudogene	chr1:233288868-233289447	580	11.2619827949618	21.7067696940235	16.4843762444927
ENSG00000143674.11	1445.99722022334	1.15152787439248	0.988689546476856	1.16470117287665	0.244139974070491	0.999999085732002	MAP3K21	protein_coding	chr1:233327724-233385148	7960	834.557060011459	1853.62399369793	1344.09052685469
ENSG00000235605.1	9.24400216807721	0.519602387014638	1.4445638413378	0.359694997303434	0.71907523356888	0.999999085732002	AL355472.1	processed_pseudogene	chr1:234356704-234357141	438	7.41486431446108	10.4634274038213	8.93914585914118
ENSG00000236358.1	45.8339341277705	0.385109079819045	3.56410767712981	0.108052032852491	0.913954417534777	0.999999085732002	AL355472.2	lncRNA	chr1:234357006-234365828	410	38.7412208146686	50.5624096698384	44.6518152422535
ENSG00000273367.1	20.2976272923469	0.891823024554944	1.60071658904873	0.557139865143107	0.577431872098696	0.999999085732002	AL355472.3	lncRNA	chr1:234372186-234372811	626	13.4782906935267	24.8438516915603	19.1610711925435
ENSG00000231663.1	1134.2877786163	-0.822921613375208	0.517400807668774	-1.59049155157489	0.1117240484704	0.999999085732002	COA6-AS1	lncRNA	chr1:234372807-234373593	575	1534.5308610908	867.459056966636	1200.99495902872
ENSG00000059588.10	5483.97127633811	0.0299248726075973	0.62462617152255	0.0479084514416908	0.961789203850324	0.999999085732002	TARBP1	protein_coding	chr1:234391313-234479179	5206	5416.12734031124	5529.2005670227	5472.66395366697
ENSG00000231768.2	44.1843575561667	-1.20867529289456	0.869277062356782	-1.39043734757892	0.164396112052597	0.999999085732002	LINC01354	lncRNA	chr1:234527887-234531803	2887	66.9583895425047	29.0016695652748	47.9800295538897
ENSG00000286210.1	27.9471654830497	-2.5549931549294	4.17621993390696	-0.61179564183995	0.540672973538036	0.999999085732002	AL161640.3	lncRNA	chr1:234535963-234539054	1099	55.5912529785536	9.51777381938042	32.554513398967
ENSG00000168264.10	15464.4161510773	-0.084982077268407	0.596413309293664	-0.142488566140571	0.886694110120938	0.999999085732002	IRF2BP2	protein_coding	chr1:234604269-234609525	4663	16014.140326121	15097.9333677147	15556.0368469179
ENSG00000272362.1	23.8196651362787	0.435858317657193	1.17655050500332	0.370454405317655	0.711043942996547	0.999999085732002	AL160408.5	lncRNA	chr1:234644666-234647571	526	19.5778057330198	26.647571405118	23.1126885690689
ENSG00000230628.1	54.9835409794082	-1.41597995901787	0.966739975629536	-1.46469577623061	0.143003937833758	0.999999085732002	AL160408.3	lncRNA	chr1:234669523-234696153	3564	87.7227509702478	33.1574009855151	60.4400759778814
ENSG00000227630.4	20.3976263655706	0.00081157699505077	1.2244917486386	0.000662786822331049	0.999471172666076	0.999999085732002	LINC01132	lncRNA	chr1:234724042-234736720	4597	20.1993917100764	20.5297828025668	20.3645872563216
ENSG00000238005.4	30.5966822410627	1.17078973164987	1.00386095438255	1.16628675170457	0.243498527810844	0.999999085732002	AL391832.2	lncRNA	chr1:234957342-234970062	2878	17.3552734098689	39.4242881285253	28.3897807691971
ENSG00000173726.11	17230.7850958691	-0.387267333063327	0.687383011627523	-0.563393808855401	0.573166752068378	0.999999085732002	TOMM20	protein_coding	chr1:235109341-235128837	3283	20064.8264856499	15341.4241693486	17703.1253274992
ENSG00000207181.1	22.3360053008135	1.54047849975042	1.42293296708912	1.08260791996531	0.278982490414354	0.999999085732002	SNORA14B	snoRNA	chr1:235127803-235127937	135	10.4300892799267	30.2732826480714	20.3516859639991
ENSG00000188739.15	2851.31144397353	0.234531510897581	0.555738238762478	0.422017947549979	0.673011917393336	0.999999085732002	RBM34	protein_coding	chr1:235131183-235161283	1847	2578.1034359032	3033.45011602042	2805.77677596181
ENSG00000054267.22	6236.71885953562	-0.230450325247646	0.503866311881809	-0.45736402655493	0.647409416425945	0.999999085732002	ARID4B	protein_coding	chr1:235131634-235328219	6397	6842.68374755085	5832.74226752547	6337.71300753816
ENSG00000152904.11	1199.72884028322	-0.0170980977773377	0.611014360254899	-0.0279831357322025	0.977675601616365	0.999999085732002	GGPS1	protein_coding	chr1:235327350-235344532	3105	1208.00308659445	1194.21267607573	1201.10788133509
ENSG00000227962.1	10.7993825336966	0.814005010244841	1.77551604718435	0.458461083207727	0.646621215723396	0.999999085732002	AL391994.1	processed_pseudogene	chr1:235336806-235337087	282	7.48392942302292	13.009684607479	10.246807015251
ENSG00000284770.2	95.1354173953222	0.901353621754633	1.03678315213044	0.869375259332175	0.384641910801798	0.999999085732002	TBCE	protein_coding	chr1:235367360-235452443	5941	62.7093292598049	116.752809485667	89.731069372736
ENSG00000162885.13	2513.59257241357	0.765072036959224	0.552287978824101	1.38527736668861	0.165967671694891	0.999999085732002	B3GALNT2	protein_coding	chr1:235447190-235504452	5582	1770.75749723784	3008.81595586406	2389.78672655095
ENSG00000143669.14	3420.65088594598	1.22280910423785	0.854865076828351	1.43041181279111	0.152598859852771	0.999999085732002	LYST	protein_coding	chr1:235661041-235883640	13484	1899.72151966725	4434.60379679847	3167.16265823286
ENSG00000235674.2	81.3567067244371	0.312035218195716	0.864973344168871	0.360745473024422	0.718289727874855	0.999999085732002	LDHAP2	processed_pseudogene	chr1:235738005-235738989	985	70.9137740042877	88.3186618712034	79.6162179377455
ENSG00000086619.14	8545.58690678146	-0.600903157591184	0.634571352701531	-0.946943405234079	0.343667618476905	0.999999085732002	ERO1B	protein_coding	chr1:236215101-236281958	4994	10740.6569426232	7082.20688288697	8911.43191275509
ENSG00000116977.18	2046.48192724048	0.725379647002013	0.864236709574688	0.839329825921176	0.401284250588838	0.999999085732002	LGALS8	protein_coding	chr1:236518000-236552981	6959	1470.22256983182	2430.65483217958	1950.4387010057
ENSG00000273058.2	268.280019365975	-0.0536709347603967	0.879018779013247	-0.0610577794716122	0.951313193481749	0.999999085732002	AL359921.2	lncRNA	chr1:236536162-236536704	543	274.544726111573	264.103548202243	269.324137156908
ENSG00000230325.1	92.4128225462909	-0.204837409448782	0.960281413927846	-0.213309771987499	0.831085352008994	0.999999085732002	AL359921.1	lncRNA	chr1:236540094-236550280	494	100.64852079528	86.922357046965	93.7854389211224
ENSG00000119285.11	4341.4789653752	0.342912646188165	0.739178135013856	0.463910700201836	0.642711726274823	0.999999085732002	HEATR1	protein_coding	chr1:236549005-236604516	8794	3739.63450964514	4742.70860252857	4241.17155608686
ENSG00000116984.13	5457.00359813321	-0.257253913497408	0.536100368500291	-0.479861474852294	0.631325896699001	0.999999085732002	MTR	protein_coding	chr1:236795292-236921278	10547	6050.09410230648	5061.60992868436	5555.85201549542
ENSG00000237991.3	73.2693954746244	0.937224494981067	1.21423863220846	0.771861864810247	0.440196245951533	0.999999085732002	RPL35P1	processed_pseudogene	chr1:236981339-236981708	370	47.1136600121165	90.7065524496298	68.9101062308731
ENSG00000198626.17	27.1852815345552	0.420916259815591	1.3734166896431	0.306473820355986	0.759243909784103	0.999999085732002	RYR2	protein_coding	chr1:237042184-237833988	16663	22.6620958070473	30.2007386862271	26.4314172466372
ENSG00000091483.7	4803.91063287598	0.390295783366396	0.564848193185244	0.690974651375751	0.489581471003299	0.999999085732002	FH	protein_coding	chr1:241497603-241519755	1791	4049.32026571655	5306.97087764893	4678.14557168274
ENSG00000054277.14	298.396904745218	0.711006682570769	0.62214117859369	1.14283816444678	0.253105789990497	0.999999085732002	OPN3	protein_coding	chr1:241590102-241677376	2628	215.597889162242	353.596248467202	284.597068814722
ENSG00000203668.2	3778.90680189328	0.969484878900252	0.701505558062521	1.38200598378416	0.166969863808536	0.999999085732002	CHML	protein_coding	chr1:241628853-241640254	7594	2399.52642927702	4698.49371697078	3549.0100731239
ENSG00000287513.1	28.1878449605863	-0.264585046773763	0.780501624465553	-0.338993588840942	0.734614559887143	0.999999085732002	AL133390.1	lncRNA	chr1:241640555-241641835	1281	31.3170198633285	26.1017283587582	28.7093741110434
ENSG00000162843.17	1319.41793356673	0.266982807583203	0.7225679939716	0.369491604680315	0.711761329656316	0.999999085732002	WDR64	protein_coding	chr1:241652278-241802133	4375	1175.89085831463	1415.10265040147	1295.49675435805
ENSG00000197769.6	15.0849512307666	2.52993153026935	1.77306323024872	1.42687045058988	0.153617239624731	0.999999085732002	MAP1LC3C	protein_coding	chr1:241995490-241999098	1207	3.88009492863514	22.5548554321876	13.2174751804114
ENSG00000253326.2	30.8301693045197	0.569924594944397	0.954609806784532	0.597023612049521	0.550491616207096	0.999999085732002	AL606534.4	processed_pseudogene	chr1:243054861-243056394	1243	24.0402857659911	35.3567583302054	29.6985220480982
ENSG00000143702.16	3704.33299323984	0.433053043703407	0.705798313865684	0.613564860096589	0.539502910288202	0.999999085732002	CEP170	protein_coding	chr1:243124428-243255348	7541	3061.41992641319	4132.94170445761	3597.1808154354
ENSG00000227230.1	60.558486102961	0.0966352148293892	0.88759789194774	0.108872740354682	0.913303428140417	0.999999085732002	AL606534.1	lncRNA	chr1:243135898-243140588	694	58.3128021231024	62.0556087562	60.1842054396512
ENSG00000054282.16	2610.44672688745	0.285939756352818	0.636817678632868	0.449013533931216	0.65342189358994	0.999999085732002	SDCCAG8	protein_coding	chr1:243256034-243500091	2581	2307.17757392022	2812.62616219893	2559.90186805957
ENSG00000224727.1	13.8966780348435	1.12206426138375	1.46939273766905	0.76362447739038	0.445091058257055	0.999999085732002	FCF1P7	processed_pseudogene	chr1:243267257-243268119	558	8.17769272093434	17.7093349107829	12.9435138158586
ENSG00000117020.18	1265.25105345536	-0.881847476955475	0.634154190700808	-1.39058842452959	0.16435026848396	0.999999085732002	AKT3	protein_coding	chr1:243488233-243851079	7545	1743.29136951628	946.557509414742	1344.92443946551
ENSG00000236031.1	21.6608399592284	-0.404366088175417	0.829930485914439	-0.487228864390824	0.626096152369732	0.999999085732002	AL591721.1	lncRNA	chr1:243545532-243548329	751	25.5329661308032	19.0794225115119	22.3061943211575
ENSG00000226828.2	11.7364911340599	-1.61938890497343	1.20957003843523	-1.33881367222717	0.180631338713519	0.999999085732002	LINC02774	lncRNA	chr1:243917402-244047317	2014	19.7097115255575	6.42101087306144	13.0653611993095
ENSG00000179456.10	2091.88409481073	0.00827693335588361	0.678383075600039	0.0122009726562865	0.990265273815985	0.999999085732002	ZBTB18	protein_coding	chr1:244048939-244057476	3906	2084.29229112581	2096.94529726735	2090.61879419658
ENSG00000173728.11	63.3896869580933	-0.535085588345918	0.955478277280519	-0.560018580295596	0.575466764300859	0.999999085732002	C1orf100	protein_coding	chr1:244352635-244389663	1151	78.1307796299422	53.5622918435274	65.8465357367348
ENSG00000225401.2	23.5967770978406	0.328795827598335	1.35113985934753	0.243346997221378	0.807736599835246	0.999999085732002	TGIF2P1	processed_pseudogene	chr1:244394976-244395660	685	20.5478294651786	25.6294088529487	23.0886191590636
ENSG00000035687.10	4091.27423958965	0.0520764920258428	0.571806607692831	0.0910736100724071	0.927434101591704	0.999999085732002	ADSS2	protein_coding	chr1:244408494-244451909	2555	4002.6844334779	4150.33411033081	4076.50927190435
ENSG00000179397.18	82.6792370194145	-0.203504602170203	0.715208452184314	-0.28453886632447	0.775997453315364	0.999999085732002	CATSPERE	protein_coding	chr1:244454377-244641177	3436	89.8731059725439	77.8833243839948	83.8782151782694
ENSG00000121644.19	4713.36104196026	0.493931858723608	0.525922520262049	0.939172291913832	0.347642292566256	0.999999085732002	DESI2	protein_coding	chr1:244653103-244709033	4040	3785.77741946527	5331.75012362359	4558.76377154443
ENSG00000232059.3	12.0431098372313	1.41532404793039	1.66298641996119	0.85107372552292	0.394728399754975	0.999999085732002	AL451007.1	processed_pseudogene	chr1:244694432-244694720	289	6.06342637906566	16.0295654760083	11.046495927537
ENSG00000203667.10	9489.40183787457	-0.0503203116901526	0.679109918549303	-0.0740974477263498	0.940932846099451	0.999999085732002	COX20	protein_coding	chr1:244835616-244845057	2373	9688.89011618476	9356.40965233445	9522.6498842596
ENSG00000153187.20	47754.6774512596	0.229231276041516	0.532514703160669	0.430469383626302	0.666854233241284	0.999999085732002	HNRNPU	protein_coding	chr1:244840638-244864560	9642	43282.3876617562	50736.2039775952	47009.2958196757
ENSG00000273175.1	72.1017856917644	-0.26358774646272	0.881143411027884	-0.299142844585578	0.764831056874708	0.999999085732002	BX323046.1	lncRNA	chr1:244864738-244865272	535	80.3800639766416	66.5829335018464	73.481498739244
ENSG00000272195.1	405.439989885881	-0.36060259178005	0.695131806150539	-0.518754268743613	0.603932112181067	0.999999085732002	AL356512.1	lncRNA	chr1:244969350-244971088	1739	467.795980773736	363.869329293977	415.832655033857
ENSG00000203666.12	783.567141690176	0.14171954239355	0.616763436273766	0.229779416318453	0.818263180194222	0.999999085732002	EFCAB2	protein_coding	chr1:244969705-245127164	6875	737.745659610828	814.114796409741	775.930228010285
ENSG00000162849.16	50.8902421600106	0.669825762398467	0.782149945585148	0.856390473692805	0.391781832208766	0.999999085732002	KIF26B	protein_coding	chr1:245154985-245709432	13720	37.5577773322383	59.7785520451921	48.6681646887152
ENSG00000185420.19	701.655179651717	-0.108546461220125	0.533805846308543	-0.203344459358703	0.838865807799926	0.999999085732002	SMYD3	protein_coding	chr1:245749342-246507312	2300	733.290661889532	680.56485815984	706.927760024686
ENSG00000162851.8	1711.1663285897	0.208129794479483	0.599580250733415	0.347125833822738	0.728496786196551	0.999999085732002	TFB2M	protein_coding	chr1:246540561-246566261	1784	1565.48268926133	1808.2887548086	1686.88572203497
ENSG00000162852.14	3394.46925986245	0.232724268699564	0.567282001503956	0.410244407688901	0.681626668012231	0.999999085732002	CNST	protein_coding	chr1:246566444-246668595	5459	3072.07952793211	3609.39574781601	3340.73763787406
ENSG00000225300.1	9.34501663223368	1.59624514022816	1.68655580588877	0.946452607529923	0.343917783833035	0.999999085732002	AL591623.1	lncRNA	chr1:246605873-246608102	1960	4.26150913187178	12.734021632475	8.49776538217336
ENSG00000228955.2	9.84898436199879	-0.767015025792513	1.76688039556577	-0.434106930903441	0.664210792702247	0.999999085732002	AL591623.2	processed_pseudogene	chr1:246632251-246632478	222	13.2020302592794	7.61362043047839	10.4078253448789
ENSG00000260698.1	95.1458839444076	0.00743598541864269	0.865604944275579	0.00859050709890045	0.993145851318811	0.999999085732002	AL591848.3	lncRNA	chr1:246682108-246685075	2968	95.1046388365745	95.173380682963	95.1390097597687
ENSG00000143653.10	2000.71817487533	0.498221446972258	0.671350043365105	0.742118738050497	0.458015397752746	0.999999085732002	SCCPDH	protein_coding	chr1:246724409-246768137	2141	1603.56431610246	2265.48741405724	1934.52586507985
ENSG00000260855.1	31.6351528661753	-0.0343228945932738	1.10533298234059	-0.0310520857892013	0.975228001224483	0.999999085732002	AL591848.4	lncRNA	chr1:246772301-246775772	3472	32.2242029115115	31.2424528359511	31.7333278737313
ENSG00000227953.7	31.8273330422416	-0.233871888232414	0.88988908011035	-0.262810156298819	0.792696907047156	0.999999085732002	LINC01341	lncRNA	chr1:246775880-246792385	4223	35.1249374711088	29.6289300896635	32.3769337803862
ENSG00000153207.16	5978.48184934583	0.242447223553408	0.50293769688776	0.482062142197138	0.62976180227368	0.999999085732002	AHCTF1	protein_coding	chr1:246839098-246931948	9183	5387.09311267	6372.74100712972	5879.91705989986
ENSG00000197472.15	13.4993606880148	1.31988732931234	1.59545047525867	0.827281918041577	0.408077290094543	0.999999085732002	ZNF695	protein_coding	chr1:246945547-247008093	3628	7.17158032834813	17.7178809277925	12.4447306280703
ENSG00000277462.2	218.270071846351	-0.106042247521503	0.653880496964974	-0.162173742776707	0.871169036293324	0.999999085732002	ZNF670	protein_coding	chr1:247034637-247078811	4197	227.913263972301	211.841277095717	219.877270534009
ENSG00000215796.3	9.20572004720492	-0.160364417462982	1.25637180677387	-0.127640891492757	0.898433169058239	0.999999085732002	AL512637.1	processed_pseudogene	chr1:247042791-247044021	1231	9.94352130770081	8.71385254020766	9.32868692395424
ENSG00000188295.14	347.783844670323	0.811624390250613	0.56840977464232	1.42788605414349	0.153324658287762	0.999999085732002	ZNF669	protein_coding	chr1:247099962-247104372	1980	239.361914493986	420.065131454547	329.713522974267
ENSG00000196418.12	415.583633708206	0.137968766110725	0.654068084427581	0.210939456297536	0.832934515087287	0.999999085732002	ZNF124	protein_coding	chr1:247121975-247172016	4370	392.231801122666	431.151522098566	411.691661610616
ENSG00000224014.1	9.95704087453529	0.429105825223283	1.6014065469432	0.267955583198014	0.788733508296321	0.999999085732002	AL390728.3	processed_pseudogene	chr1:247175256-247175525	270	8.31582293805802	11.0511861655201	9.68350455178908
ENSG00000215795.2	33.6765146537606	-0.484753074169891	1.12685558793268	-0.430182074225869	0.667063200631775	0.999999085732002	AL390728.2	processed_pseudogene	chr1:247183813-247185482	1670	40.7833098356824	28.9386511991461	34.8609805174143
ENSG00000259865.1	1611.14315758723	0.043243870618323	0.73678413835877	0.0586927274447727	0.953196852011986	0.999999085732002	AL390728.6	lncRNA	chr1:247187281-247188526	1246	1582.43032787168	1630.28504406426	1606.35768596797
ENSG00000227671.4	10702.1053605273	0.641603132363608	0.758914219155906	0.845422468269502	0.397875004146033	0.999999085732002	AL390728.4	transcribed_unprocessed_pseudogene	chr1:247189851-247210856	1712	8010.59735261839	12496.4440324666	10253.5206925425
ENSG00000283881.1	263.009515615817	1.1171159870566	0.861383014795177	1.29688648123882	0.194670248632466	0.999999085732002	MIR3916	miRNA	chr1:247201967-247202060	94	154.729678022352	335.19607401146	244.962876016906
ENSG00000252516.1	45.3653668937101	1.11611166811729	0.839725056445791	1.32913941241831	0.183801979504679	0.999999085732002	RNA5SP82	rRNA_pseudogene	chr1:247204570-247204661	92	26.8153389576368	57.7320521844256	42.2736955710312
ENSG00000162714.12	4617.55664875563	-0.112762817645611	0.516666868044573	-0.218250529731824	0.827233916840753	0.999999085732002	ZNF496	protein_coding	chr1:247297412-247331846	5336	4835.86827006791	4472.01556788078	4653.94191897435
ENSG00000286216.1	31.5048046652309	0.889326187770361	1.15550488138954	0.769642951833238	0.441511719024948	0.999999085732002	AC104335.2	lncRNA	chr1:247337886-247348076	1100	20.9591079042567	38.535269172547	29.7471885384019
ENSG00000169224.13	15.812769179727	4.8238321116734	4.29942163944953	1.12197232935056	0.261874205202019	0.999999085732002	GCSAML	protein_coding	chr1:247507058-247577690	4447	0.900958623596944	25.753976217147	13.327467420372
ENSG00000175137.11	1991.7818626556	0.584903836224838	0.600974380736692	0.97325918537134	0.330424502001322	0.999999085732002	SH3BP5L	protein_coding	chr1:248810446-248825915	3148	1532.28164175496	2298.11534325603	1915.1984925055
ENSG00000171161.13	2044.49953756564	0.0994552116636032	0.479544099329647	0.20739534028806	0.835701121404641	0.999999085732002	ZNF672	protein_coding	chr1:248838210-248849517	3045	1960.59840599504	2100.43362527938	2030.51601563721
ENSG00000171163.16	5591.07015385063	0.225670179916113	0.782349119530608	0.288452014941245	0.773000756664204	0.999999085732002	ZNF692	protein_coding	chr1:248850006-248859144	2291	5075.68701831999	5934.65891087106	5505.17296459553
ENSG00000185220.12	1084.95245354191	0.460822247533781	0.630246612168801	0.73117766702149	0.46467063946453	0.999999085732002	PGBD2	protein_coding	chr1:248906196-248919946	3556	885.122717564579	1218.1722775268	1051.64749754569
ENSG00000015171.19	6841.64891038211	-0.12700205619809	0.852924697295055	-0.148901839284126	0.88163108985689	0.999999085732002	ZMYND11	protein_coding	chr10:134465-254637	5005	7205.59744826465	6599.01655179376	6902.3070000292
ENSG00000276662.1	19.7587551215794	-0.527727108202215	1.01356986462168	-0.520661798088474	0.602602391129342	0.999999085732002	AL713922.2	unprocessed_pseudogene	chr10:147820-148751	716	24.3918357333863	16.6700347137081	20.5309352235472
ENSG00000151240.17	193.892980795427	0.353235662938132	1.08653369932253	0.325103273978873	0.745102911161813	0.999999085732002	DIP2C	protein_coding	chr10:274190-689668	8122	166.289706737612	212.295163500636	189.292435119124
ENSG00000107929.15	3988.08529725229	-0.274441503464367	0.671061744813464	-0.40896609825472	0.682564540583698	0.999999085732002	LARP4B	protein_coding	chr10:806914-931705	5963	4450.32320560486	3679.92669168391	4065.12494864438
ENSG00000107937.19	3000.59800179287	-0.132609200468635	0.716868085764182	-0.184984103912609	0.853241503638817	0.999999085732002	GTPBP4	protein_coding	chr10:988434-1019932	4656	3167.26614714282	2889.4859048929	3028.37602601786
ENSG00000232656.8	202.672017762315	-0.207776184484653	0.79355027874098	-0.26183115304843	0.793451620020998	0.999999085732002	IDI2-AS1	lncRNA	chr10:1022630-1045425	1968	220.58613804016	190.729270910418	205.657704475289
ENSG00000067064.11	3797.71907301421	0.495108154255132	0.930691395693455	0.531978867051014	0.594740632256499	0.999999085732002	IDI1	protein_coding	chr10:1039152-1049170	3657	3048.51448915455	4297.18879558732	3672.85164237094
ENSG00000047056.16	1950.75913689645	-0.109953302423372	0.547645217706629	-0.20077469658883	0.840874749234978	0.999999085732002	WDR37	protein_coding	chr10:1049538-1132384	5879	2040.43402785298	1890.97587625875	1965.70495205587
ENSG00000185736.16	9.63574365009667	2.82106550238545	2.27733627031223	1.23875667338257	0.215435623601064	0.999999085732002	ADARB2	protein_coding	chr10:1177313-1737525	8713	2.07817768144126	14.6741209625336	8.37614932198743
ENSG00000067057.17	217.692264845505	0.247542582589004	1.18650155623811	0.208632328619825	0.834735271302546	0.999999085732002	PFKP	protein_coding	chr10:3066333-3137718	4245	195.636814900782	232.395898141988	214.016356521385
ENSG00000107959.16	6001.95939212297	-0.604317367832613	0.641431564392464	-0.942138493613104	0.346121738833518	0.999999085732002	PITRM1	protein_coding	chr10:3137728-3172841	3859	7552.3402405434	4968.37215984267	6260.35620019304
ENSG00000233321.2	14.8592978191362	0.0800176597409449	1.20332098765195	0.0664973523790055	0.946981865541506	0.999999085732002	LINC02669	lncRNA	chr10:3433508-3502915	4699	14.238006887707	15.2734917734223	14.7557493305647
ENSG00000229672.3	54.2259468653726	-1.8224048025851	1.30825472357922	-1.39300456534889	0.16361841013922	0.999999085732002	AL450322.2	lncRNA	chr10:3748966-3763712	1957	95.0088217044642	27.0373636393116	61.0230926718879
ENSG00000228353.1	15.5039815524607	-1.10005954331434	1.62848322709665	-0.675511743081069	0.499350693137476	0.999999085732002	AL450322.1	lncRNA	chr10:3767915-3768751	313	22.5899184861924	10.7800235966395	16.684971041416
ENSG00000067082.15	289747.735929508	-0.852285191015444	0.947309697370582	-0.8996901365848	0.368285173854991	0.999999085732002	KLF6	protein_coding	chr10:3775996-3785281	5976	395645.151717804	219149.458737311	307397.305227557
ENSG00000287175.1	14.9453086600834	-1.60916372318109	1.18671800564573	-1.35597818144295	0.175106110234145	0.999999085732002	AL513303.1	lncRNA	chr10:3809835-3816169	1090	24.6320075072063	8.48750942866823	16.5597584679373
ENSG00000231298.7	18.6867639378769	1.18504603176552	1.71224578561232	0.692100422569727	0.48887426632763	0.999999085732002	MANCR	lncRNA	chr10:4650158-4678185	1804	10.6011959451848	24.0771425996716	17.3391692724282
ENSG00000173848.19	1141.12639607988	0.304524288581747	0.726012505849603	0.419447717674481	0.674888956708693	0.999999085732002	NET1	protein_coding	chr10:5412557-5459056	4237	999.854892520004	1235.30739845313	1117.58114548657
ENSG00000196372.13	144.407487250643	1.38269937623918	1.22256154839171	1.13098549357955	0.258061197161863	0.999999085732002	ASB13	protein_coding	chr10:5638867-5666595	2717	73.5052716815032	191.675630963402	132.590451322453
ENSG00000108021.20	7141.10767277811	-0.0991946559821149	0.560842459009865	-0.176867236758853	0.859612674135855	0.999999085732002	TASOR2	protein_coding	chr10:5684838-5763740	9082	7437.30942322956	6943.6398391438	7190.47463118668
ENSG00000057608.17	11992.41708955	0.274168537922108	0.849567000591629	0.322715615991652	0.746910624566513	0.999999085732002	GDI2	protein_coding	chr10:5765223-5842132	2297	10654.1580288843	12884.5897966604	11769.3739127724
ENSG00000270427.1	21.5553093495401	0.517167020292898	1.15757036895163	0.446769400949055	0.6550415666975	0.999999085732002	NRBF2P5	processed_pseudogene	chr10:5776071-5776858	788	17.2202554050382	24.4453453125413	20.8328003587898
ENSG00000272764.1	220.788838294954	-0.957742206262706	0.812459803076537	-1.17881795829902	0.238470671823235	0.999999085732002	AL596094.1	lncRNA	chr10:5813985-5814441	276	311.037259017659	160.623224479818	235.830241748738
ENSG00000134461.16	776.473584472359	-0.333070525274217	0.768972447676835	-0.433137138112642	0.664915143843555	0.999999085732002	ANKRD16	protein_coding	chr10:5861616-5889906	2757	885.685171508069	703.665859781886	794.675515644977
ENSG00000134452.19	11754.6758679246	-0.393358000877972	0.835261121944178	-0.470940153376683	0.637683472851914	0.999999085732002	FBH1	protein_coding	chr10:5890203-5937594	3898	13718.7317768965	10445.3052619433	12082.0185194199
ENSG00000232807.2	227.263691447137	-0.445549864727723	0.750027610698363	-0.594044616987986	0.552482271711955	0.999999085732002	AL137186.2	lncRNA	chr10:5934270-5945900	3486	270.570668376032	198.392373494539	234.481520935286
ENSG00000134470.21	881.793664829129	0.0546509875679987	0.641765751687791	0.0851572204098943	0.932136400156688	0.999999085732002	IL15RA	protein_coding	chr10:5943639-5978187	2908	861.723287487518	895.173916390202	878.44860193886
ENSG00000134453.16	6052.21974699205	-0.219371171315036	0.613612816720688	-0.357507479207189	0.720711928072566	0.999999085732002	RBM17	protein_coding	chr10:6089034-6117457	3911	6611.55594700462	5679.32894698367	6145.44244699414
ENSG00000170525.21	2881.98073070787	1.33069273995785	0.885347261295927	1.50301785314166	0.132834440247639	0.999999085732002	PFKFB3	protein_coding	chr10:6144934-6254644	5444	1509.50062043181	3796.96747089191	2653.23404566186
ENSG00000215244.3	38.0300949703013	-0.18436393204496	0.795689477687968	-0.231703368229357	0.816768415104497	0.999999085732002	LINC02649	lncRNA	chr10:6271169-6353827	4332	41.0172571849164	36.0386534938912	38.5279553394038
ENSG00000212743.2	27.3009948429838	-0.280530911469433	1.13888492992124	-0.246320680956621	0.805434001961675	0.999999085732002	LINC02656	lncRNA	chr10:6350316-6352762	2447	30.6201443531241	25.0882285028903	27.8541864280072
ENSG00000065675.15	60.255457955708	0.663042198815692	1.30598936808669	0.507693412379817	0.611668369028705	0.999999085732002	PRKCQ	protein_coding	chr10:6427143-6580301	3295	44.5097134857289	70.752620935694	57.6311672107114
ENSG00000237943.7	59.5097485492011	0.243615066694398	1.6866001571783	0.144441505983237	0.885151843397906	0.999999085732002	PRKCQ-AS1	lncRNA	chr10:6580419-6616921	3384	53.5130752971123	63.5075307172603	58.5103030071863
ENSG00000223784.2	30.4150317260753	-1.15114122110968	1.69683912267592	-0.678403276849444	0.497516031995781	0.999999085732002	LINP1	lncRNA	chr10:6709530-6740532	3390	45.0983230146511	20.6261708670249	32.862246940838
ENSG00000281186.1	15.1474050852987	-0.508666291593822	1.76048710678191	-0.288934971255563	0.772631141312469	0.999999085732002	LINC00706	lncRNA	chr10:6774307-6779180	699	18.2892084816003	13.0528694877643	15.6710389846823
ENSG00000238266.2	166.183437970607	-0.493921533219946	0.975070150806129	-0.506549741894573	0.612470779713775	0.999999085732002	LINC00707	lncRNA	chr10:6779549-6879450	7774	200.809215731245	143.099586130182	171.954400930714
ENSG00000287277.1	10.5479324277307	-0.347235260508672	1.13965752109388	-0.304683866935205	0.760606938075331	0.999999085732002	AL392086.3	lncRNA	chr10:6824275-7118469	10449	12.1959178666932	9.44927546842234	10.8225966675578
ENSG00000198879.12	9849.21102679481	-0.451841631184003	0.68615439772876	-0.658513058692976	0.510208508654045	0.999999085732002	SFMBT2	protein_coding	chr10:7158624-7411486	10083	11743.582418481	8586.2967656707	10164.9395920758
ENSG00000123243.15	291.156732051801	0.4681099995396	1.7574160154108	0.266362657125427	0.789959921940149	0.999999085732002	ITIH5	protein_coding	chr10:7559270-7666998	7822	236.603018801921	327.525874218388	282.064446510155
ENSG00000151655.19	20.9617777584916	-0.264191896380262	0.878505375764384	-0.300728832934448	0.763621280443136	0.999999085732002	ITIH2	protein_coding	chr10:7703316-7749520	3146	23.3135460199453	19.3939322508559	21.3537391354006
ENSG00000151657.12	822.277788704229	-0.062731665285146	0.737978304296844	-0.0850047554513376	0.932257610092489	0.999999085732002	KIN	protein_coding	chr10:7750962-7787993	6360	843.498774015098	808.13046516365	825.814619589374
ENSG00000165629.20	8132.09340058258	0.512430201387823	1.06393375523973	0.481637318925332	0.630063610653341	0.999999085732002	ATP5F1C	protein_coding	chr10:7788147-7807815	1115	6475.0450244465	9236.79231800663	7855.91867122657
ENSG00000165632.8	1273.03479165347	-0.444339320606581	0.822554020462312	-0.540194697920074	0.589062768795029	0.999999085732002	TAF3	protein_coding	chr10:7818505-8016631	4875	1513.3508511246	1112.82408533939	1313.08746823199
ENSG00000048740.18	8635.85486293579	-0.301498965632463	0.882862906278549	-0.341501453383453	0.73272611092165	0.999999085732002	CELF2	protein_coding	chr10:10798397-11336675	10459	9737.37475522797	7901.50826807434	8819.44151165116
ENSG00000148429.14	13134.8922082609	-0.30785810635753	1.11014751983146	-0.277312790289589	0.781539939323035	0.999999085732002	USP6NL	protein_coding	chr10:11453946-11611754	13223	14846.342622049	11993.9252657355	13420.1339438922
ENSG00000271360.1	20.0778807833384	-1.01195895294688	1.13515831406096	-0.891469445637638	0.372677376186067	0.999999085732002	AL512631.2	lncRNA	chr10:11611305-11612227	923	28.5089902235484	14.4571411565317	21.4830656900401
ENSG00000271046.1	584.600980042124	-0.761380677239982	0.673486695112403	-1.13050589234418	0.258263116991961	0.999999085732002	AL512631.1	lncRNA	chr10:11679675-11680514	840	775.014727659647	457.658481630442	616.336604645045
ENSG00000134463.15	295.748329346938	0.0467277416940726	1.36831328120968	0.0341498853630671	0.972757628893982	0.999999085732002	ECHDC3	protein_coding	chr10:11742366-11764070	1633	289.783217405396	299.7250706413	294.754144023348
ENSG00000151461.20	3326.27181468432	-0.122005106940832	0.674025409433276	-0.181009655175187	0.856359997468414	0.999999085732002	UPF2	protein_coding	chr10:11920022-12043170	5881	3496.05505839693	3213.08298554257	3354.56902196975
ENSG00000181192.12	3796.64392629278	-0.130093086846194	0.546563259573357	-0.238020182600169	0.811865440536979	0.999999085732002	DHTKD1	protein_coding	chr10:12068954-12123221	5173	4003.4988465954	3658.74064609103	3831.11974634322
ENSG00000272507.1	14.2766247105093	-0.00776676956897	1.15138433916905	-0.00674559250525787	0.994617836704064	0.999999085732002	RNU6-88P	snRNA	chr10:12116280-12116379	100	14.3431606566963	14.2322674130513	14.2877140348738
ENSG00000065665.21	782.572929819445	-0.373284111875865	0.716438614744918	-0.521027348600926	0.602347719858614	0.999999085732002	SEC61A2	protein_coding	chr10:12129637-12169961	3416	906.596338340842	699.890657471847	803.243497906345
ENSG00000165609.13	2926.26130950763	0.0436207148093276	0.763973205463494	0.057097178929022	0.95446778364771	0.999999085732002	NUDT5	protein_coding	chr10:12165330-12196144	4540	2872.9968098932	2961.77097591725	2917.38389290522
ENSG00000151465.14	1925.91633142401	0.194189318101	0.821273394128064	0.2364490551982	0.813084234567364	0.999999085732002	CDC123	protein_coding	chr10:12195965-12250589	1321	1772.39009713413	2028.26715428392	1900.32862570903
ENSG00000228302.2	80.0420327288531	-0.229090732603312	0.648982351519912	-0.352999942243088	0.724088483835023	0.999999085732002	AL512770.1	lncRNA	chr10:12244751-12247845	1914	87.9566983194817	74.7655890017673	81.3611436606245
ENSG00000183049.12	4580.86772786196	-0.792562949788333	0.930120562642005	-0.852107760672509	0.394154285006521	0.999999085732002	CAMK1D	protein_coding	chr10:12349482-12835545	8623	6136.82921912533	3543.56006701971	4840.19464307252
ENSG00000123240.17	4369.33034577749	-0.0405651727726754	0.983959880543306	-0.0412264499547245	0.967115367578958	0.999999085732002	OPTN	protein_coding	chr10:13099449-13138308	4058	4442.9909831135	4320.22325422015	4381.60711866683
ENSG00000234175.1	9.87283117055039	-1.48018960695609	1.27419427806823	-1.16166712755935	0.245370703365433	0.999999085732002	AL355355.2	processed_pseudogene	chr10:13139196-13139533	338	15.8657052573498	5.8775817793508	10.8716435183503
ENSG00000107537.14	959.029394227297	0.300820084734383	0.998523788636334	0.30126481527817	0.763212568622728	0.999999085732002	PHYH	protein_coding	chr10:13277796-13302412	2321	841.747845040824	1037.21709368494	939.482469362884
ENSG00000086475.15	3013.33292928952	0.289515240997363	0.801621075439539	0.361162212256731	0.717978188577094	0.999999085732002	SEPHS1	protein_coding	chr10:13317428-13348298	3270	2658.54501766587	3249.8582037053	2954.20161068558
ENSG00000165630.14	860.951220556836	-0.283455515204495	0.965378699673386	-0.293621058037013	0.7690474827324	0.999999085732002	PRPF18	protein_coding	chr10:13586939-13630859	1670	963.761785641941	792.410843833432	878.086314737687
ENSG00000239665.8	510.930248472639	-0.158092931070575	0.521234022323988	-0.303305088117037	0.761657368961018	0.999999085732002	AL157392.3	lncRNA	chr10:13631143-13668445	9128	544.906941274832	488.279119937844	516.593030606338
ENSG00000151474.23	437.505930732047	0.947999115395271	0.792553775606487	1.19613223048472	0.231644961836452	0.999999085732002	FRMD4A	protein_coding	chr10:13643706-14462142	8964	280.964668995532	541.866771889725	411.415720442628
ENSG00000273474.1	21.4408414938558	-1.31003884057455	0.915938808473936	-1.43026895296338	0.15263984196837	0.999999085732002	AL157392.4	lncRNA	chr10:13675646-13675990	345	33.4281739929042	13.4492864944902	23.4387302436972
ENSG00000065809.13	7223.38942148669	0.249514006909283	1.15655428934748	0.215739121982814	0.829191104297834	0.999999085732002	FAM107B	protein_coding	chr10:14518557-14774897	5068	6488.15176900093	7713.5478564772	7100.84981273906
ENSG00000185267.10	370.384767890193	-0.694471935718427	0.790779909098319	-0.878211405889528	0.379829003376825	0.999999085732002	CDNF	protein_coding	chr10:14819245-14838575	1703	480.2171057909	297.163209289721	388.69015754031
ENSG00000284024.2	908.303385995463	0.232767332225863	0.594034298923461	0.391841569834765	0.695175277895882	0.999999085732002	HSPA14	protein_coding	chr10:14838160-14847018	4825	821.842790600637	965.943782925347	893.893286762992
ENSG00000187522.16	1376.22683424321	-0.236914730991635	0.843849219978074	-0.280754814228295	0.778898463160438	0.999999085732002	HSPA14	protein_coding	chr10:14838306-14871741	1762	1513.46282575629	1284.73617323449	1399.09949949539
ENSG00000272853.1	169.62110225738	-0.78941281712343	0.686588312552802	-1.14976151310866	0.250242110945439	0.999999085732002	AC069544.1	lncRNA	chr10:14877688-14878686	999	226.762796938005	131.526639136963	179.144718037484
ENSG00000152457.18	1318.54930757	0.578826955627974	0.642452635501281	0.900964403665864	0.367607246258906	0.999999085732002	DCLRE1C	protein_coding	chr10:14897359-14954432	9394	1017.11434879776	1519.50594675148	1268.31014777462
ENSG00000176244.7	101.234959878961	1.84700628206537	1.15415945294276	1.60030425376327	0.109531103663509	0.999999085732002	ACBD7	protein_coding	chr10:15075475-15088776	3370	39.6297305890935	142.305112738873	90.9674216639832
ENSG00000176236.6	84.2351024513912	-1.16309362627342	0.978100859655186	-1.18913465292674	0.234386684060804	0.999999085732002	RPP38-DT	lncRNA	chr10:15095385-15097319	1714	125.808151472637	56.5197364372275	91.1639439549321
ENSG00000152464.15	810.869417195889	-0.438598635484325	0.739484093211043	-0.593114361094381	0.55310462008536	0.999999085732002	RPP38	protein_coding	chr10:15097180-15139818	1659	961.933116371199	710.160284412349	836.046700391774
ENSG00000152465.18	810.82111042854	-0.132422209260432	0.691184747312488	-0.191587285129374	0.848065503007965	0.999999085732002	NMT2	protein_coding	chr10:15102584-15168693	5046	855.544112815496	781.005775503902	818.274944159699
ENSG00000077943.8	14367.6998703539	-0.285741485978568	1.30944498178378	-0.218215724947312	0.827261033564818	0.999999085732002	ITGA8	protein_coding	chr10:15513954-15719922	6547	16103.6164144988	13210.4221742573	14657.0192943781
ENSG00000148481.14	3551.56731149849	-0.111302234866456	1.16631036775687	-0.0954310601564149	0.923972446214938	0.999999085732002	MINDY3	protein_coding	chr10:15778170-15860507	3461	3716.90362011336	3441.34310575524	3579.1233629343
ENSG00000165983.14	965.898840313592	0.349364454314925	1.00442062847885	0.347826841075559	0.727970230580152	0.999999085732002	PTER	protein_coding	chr10:16436943-16513745	3828	829.235869429047	1057.00748756996	943.121678499502
ENSG00000165985.10	67.0048544479717	0.149453780678477	1.52323074952053	0.098116310168713	0.921839936374812	0.999999085732002	C1QL3	protein_coding	chr10:16513734-16521879	2376	62.7298568587673	69.8548528407745	66.2923548497709
ENSG00000287925.1	16.1884325497578	-1.17510678443162	1.36069435195481	-0.863608188527741	0.387803164346439	0.999999085732002	AL353576.1	lncRNA	chr10:16521714-16539737	3728	23.9712206574293	10.9999071446435	17.4855639010364
ENSG00000148484.18	3037.99119659687	-0.033204597797587	1.02933142177357	-0.0322584126892526	0.974265973796825	0.999999085732002	RSU1	protein_coding	chr10:16590611-16817463	3990	3079.7319182245	3010.16404884511	3044.9479835348
ENSG00000107611.16	165.824523622379	-0.268715653516817	1.11235500162737	-0.241573646114494	0.809110544689143	0.999999085732002	CUBN	protein_coding	chr10:16823966-17129811	11927	184.417741628949	153.429044951333	168.923393290141
ENSG00000107614.22	538.150274625341	-0.00691680104987579	0.811491193863157	-0.00852356883498379	0.993199258370762	0.999999085732002	TRDMT1	protein_coding	chr10:17137336-17202054	13490	539.391665664879	537.322680598983	538.357173131931
ENSG00000229124.7	740.176223808783	-1.21640573716645	0.882828127144344	-1.37785113519335	0.168249254408124	0.999999085732002	VIM-AS1	lncRNA	chr10:17214239-17229985	1351	1124.24002517451	484.133689564968	804.186857369737
ENSG00000026025.16	124901.892901766	-1.73198297642509	1.47279731236974	-1.17598189640794	0.239602110416193	0.999999085732002	VIM	protein_coding	chr10:17228241-17237593	1868	215118.001067301	64757.8207914088	139937.910929355
ENSG00000234961.1	1507.15187990271	-1.01378262892864	1.48254736746122	-0.68381129074121	0.494094335992554	0.999999085732002	AL133415.1	lncRNA	chr10:17233325-17234833	706	2161.600980294	1070.85247964185	1616.22672996792
ENSG00000148488.17	11.3095578935453	2.42159796870013	2.45806354684576	0.985164916426823	0.324543070590437	0.999999085732002	ST8SIA6	protein_coding	chr10:17315421-17454595	6994	3.11726652216188	16.7710854744676	9.94417599831475
ENSG00000260589.1	375.555067784004	-0.421711875409651	0.877447682940477	-0.480611988165975	0.630792293568779	0.999999085732002	STAM-AS1	lncRNA	chr10:17641284-17643878	2595	442.893275807896	330.662929101409	386.778102454652
ENSG00000136738.15	1113.3046600847	0.0752942671329677	0.746783362568788	0.100824778519396	0.919689556653755	0.999999085732002	STAM	protein_coding	chr10:17644151-17716824	3856	1078.34530086713	1136.61089956309	1107.47810021511
ENSG00000229190.1	16.0671380295175	0.694943810129342	1.15475382313434	0.601811222623244	0.547299803934766	0.999999085732002	AC069542.1	lncRNA	chr10:17695709-17700232	557	11.5712196773436	19.0644169309668	15.3178183041552
ENSG00000165995.21	178.927744994376	0.116838716485739	0.675989808790955	0.172840943704035	0.86277645292095	0.999999085732002	CACNB2	protein_coding	chr10:18140424-18543557	8118	170.619023090957	184.466892929988	177.542958010473
ENSG00000240291.1	258.787367171526	0.0761913765511342	0.654856384048298	0.116348222918928	0.907376568729424	0.999999085732002	AL450384.2	lncRNA	chr10:18513115-18545651	1575	250.953661770292	264.009837439015	257.481749604653
ENSG00000241058.4	1149.95848320506	-0.051676922256003	0.548376716897356	-0.0942361713465596	0.924921552030866	0.999999085732002	NSUN6	protein_coding	chr10:18545561-18659285	2166	1174.93765353102	1133.30570298775	1154.12167825939
ENSG00000165997.5	5023.7217881513	-0.266934327337251	0.908645333720216	-0.293771747271684	0.768932325374155	0.999999085732002	ARL5B	protein_coding	chr10:18659431-18681639	7170	5589.95846055321	4646.2306732167	5118.09456688495
ENSG00000078114.18	35.4417713277797	-1.08050611142721	0.820441105422388	-1.31698193116608	0.187844681260074	0.999999085732002	NEBL	protein_coding	chr10:20779973-21174187	9927	51.9668908852034	24.4250249561638	38.1959579206836
ENSG00000078403.17	2869.47938596937	-0.639888490537745	0.681507418176758	-0.938931071725739	0.347766134964636	0.999999085732002	MLLT10	protein_coding	chr10:21524646-21743630	5938	3654.68787472106	2346.00706013492	3000.34746742799
ENSG00000136770.11	12371.5417139721	-0.0535000963558066	0.745047344540628	-0.0718076465178102	0.942754987491132	0.999999085732002	DNAJC1	protein_coding	chr10:21756548-22003769	2100	12647.4926348887	12187.5744333611	12417.5335341249
ENSG00000279623.1	63.6562283306093	-1.05393490671555	0.801549324936242	-1.3148721780776	0.188552864572794	0.999999085732002	AL359697.1	lncRNA	chr10:21865335-21865921	587	92.3924263289046	44.4987629984124	68.4455946636585
ENSG00000279631.1	42.0764771554673	-1.67745634823691	1.10238801723523	-1.52165691390945	0.128095068811461	0.999999085732002	AL158211.5	TEC	chr10:22252072-22254589	2518	71.5540332551022	22.424773089044	46.9894031720731
ENSG00000148444.16	19188.7380796753	0.199889786736177	1.11875811460119	0.178671139120571	0.858195932133591	0.999999085732002	COMMD3	protein_coding	chr10:22316386-22320306	926	17617.6620917759	20236.1220716083	18926.8920816921
ENSG00000168283.14	30436.9032369439	-0.0956167593924789	0.897791880859453	-0.106502143125805	0.915183955112887	0.999999085732002	BMI1	protein_coding	chr10:22321099-22331484	3540	31654.602696678	29625.1035971212	30639.8531468996
ENSG00000272516.1	19.1246452530527	-0.338540215027691	0.89021056884952	-0.380292289121224	0.703728458721174	0.999999085732002	AL158211.4	lncRNA	chr10:22332404-22332987	584	21.896155188281	17.2769719629004	19.5865635755907
ENSG00000272366.1	42.8098400919952	-1.21993448322003	1.40234958546463	-0.869921805421892	0.384343138126896	0.999999085732002	AL158211.3	lncRNA	chr10:22340377-22340615	239	65.283411550351	27.827459119758	46.5554353350545
ENSG00000077327.16	143.849954578982	1.92683295835876	1.310704871736	1.47007385103156	0.141541753541965	0.999999085732002	SPAG6	protein_coding	chr10:22345445-22454224	2830	53.672991000287	203.967930298112	128.820460649199
ENSG00000286810.1	260.165542749276	-0.229929959940066	0.698961576804499	-0.328959369971746	0.742186398460652	0.999999085732002	AL513128.3	lncRNA	chr10:22439954-22479480	1718	285.522966160613	243.260593808384	264.391779984499
ENSG00000150867.14	3677.08981611345	-0.00836925333937499	0.95010389700889	-0.00880877698294157	0.992971703738789	0.999999085732002	PIP4K2A	protein_coding	chr10:22534854-22714578	4035	3689.58250848249	3668.7613545341	3679.17193150829
ENSG00000148450.13	691.621887581966	0.361395144571042	0.897064522548587	0.4028641591402	0.687048159050993	0.999999085732002	MSRB2	protein_coding	chr10:23095579-23122013	1730	590.463822351072	759.060597735895	674.762210043483
ENSG00000229932.3	31.2043782813442	0.0867031296431515	0.979922220306963	0.0884796036322062	0.929495494695667	0.999999085732002	YWHAZP3	processed_pseudogene	chr10:23136924-23137661	738	29.8635403712368	32.0982702214157	30.9809052963263
ENSG00000165312.6	17460.6649151747	0.0204734607486964	0.995214959376204	0.0205718981168944	0.983587157774941	0.999999085732002	OTUD1	protein_coding	chr10:23439458-23442390	2933	17312.1164995466	17559.6971922601	17435.9068459033
ENSG00000287124.1	141.674598202989	-0.211355742856216	1.17635151360916	-0.179670566502487	0.857411201900416	0.999999085732002	AL512603.2	lncRNA	chr10:23443036-23529801	516	154.330848432446	133.237098050018	143.783973241232
ENSG00000286951.1	30.7716662697383	-0.0743244607522113	3.83499485450789	-0.0193805894328243	0.984537494889845	0.999999085732002	AL356113.1	lncRNA	chr10:24410183-24416459	2720	31.6922096419791	30.1579706882443	30.9250901651117
ENSG00000279029.1	9.03574858193426	0.179566964712928	2.98218259379054	0.060213269665922	0.951985777226844	0.999999085732002	AL353583.1	TEC	chr10:24481180-24483034	1855	8.31271072576502	9.51777381938042	8.91524227257272
ENSG00000107863.18	2855.6266249131	0.102781671077685	0.598883234109549	0.171622221534564	0.863734536401884	0.999999085732002	ARHGAP21	protein_coding	chr10:24583609-24723887	7791	2734.24805399389	2936.54567219258	2835.39686309324
ENSG00000099256.19	30.6734400155244	1.12674111132681	1.01418262973685	1.11098443050555	0.266575051064705	0.999999085732002	PRTFDC1	protein_coding	chr10:24848614-24952606	2324	17.7727762735329	39.2738825101853	28.5233293918591
ENSG00000151023.17	16.9184422819678	2.41789822550903	2.00608060919643	1.20528468019915	0.228093421654557	0.999999085732002	ENKUR	protein_coding	chr10:24981979-25062279	4073	4.67589978324283	25.0801372811178	14.8780185321803
ENSG00000185875.13	76.1772271621099	0.0836615143489652	1.78404539347883	0.0468942744701287	0.962597491386709	0.999999085732002	THNSL1	protein_coding	chr10:25016612-25026664	3834	73.4660708087828	77.9846647309946	75.7253677698887
ENSG00000077420.16	2606.6777101463	0.400648861581248	1.31015869492999	0.305801780449702	0.759755572769669	0.999999085732002	APBB1IP	protein_coding	chr10:26438341-26567803	3460	2186.54162824547	2886.76843141352	2536.6550298295
ENSG00000236894.3	8.97236744562932	-0.261574345808282	2.48072545104982	-0.105442682380505	0.916024549169208	0.999999085732002	AL160287.1	transcribed_unprocessed_pseudogene	chr10:26577676-26622338	1651	9.87134398684596	8.3730497514849	9.12219686916543
ENSG00000233261.3	58.6570125378673	-1.30548736816032	1.34086566784787	-0.97361532886115	0.330247572330926	0.999999085732002	FAM238A	transcribed_unprocessed_pseudogene	chr10:26589865-26594330	1091	91.0285395443372	37.075994533554	64.0522670389456
ENSG00000148459.16	190.743782593574	0.771642449861679	0.630750736345491	1.22337146101882	0.221189427448875	0.999999085732002	PDSS1	protein_coding	chr10:26697701-26746798	1584	133.758121268923	228.734223476675	181.246172372799
ENSG00000136754.17	6969.67736902263	-0.35259260032357	0.879822594478491	-0.400754200376687	0.688601101658003	0.999999085732002	ABI1	protein_coding	chr10:26746593-26861087	3779	8011.63976004437	6275.03577500814	7143.33776752626
ENSG00000283709.1	24.3464384101488	0.213196257902933	1.13263185989102	0.188230850157656	0.850695689776362	0.999999085732002	FAM238C	transcribed_unprocessed_pseudogene	chr10:26931206-26944418	5545	22.3136580519451	25.701625315618	24.0076416837816
ENSG00000107890.16	604.489363645068	0.29054346154148	0.625115921755314	0.46478333286671	0.642086624647312	0.999999085732002	ANKRD26	protein_coding	chr10:26991914-27100498	6926	532.869681224225	652.235818592298	592.552749908261
ENSG00000136758.18	12463.5647523193	-0.0783809901327843	0.795041269537374	-0.0985873226158352	0.921465936067544	0.999999085732002	YME1L1	protein_coding	chr10:27110112-27155266	7159	12871.6489695262	12191.5086075148	12531.5787885205
ENSG00000120539.15	861.938343583819	-0.117607224928903	0.86213154703651	-0.136414477968201	0.891493628903978	0.999999085732002	MASTL	protein_coding	chr10:27154824-27187953	4660	904.223226951395	833.748421338768	868.985824145081
ENSG00000107897.19	1796.79232478612	0.0659761097673267	0.846267225456231	0.0779613197613298	0.937858821664938	0.999999085732002	ACBD5	protein_coding	chr10:27195214-27242130	4279	1747.37607898557	1829.73648865315	1788.55628381936
ENSG00000262412.1	14.4038496987041	-1.11418357037184	1.58897149193186	-0.701197961089423	0.483179482096216	0.999999085732002	AL160291.1	lncRNA	chr10:27243130-27250804	1002	21.0972381213804	9.94159075025329	15.5194144358168
ENSG00000099246.17	4629.50710550402	0.100379078081102	0.925337528221783	0.108478339005659	0.913616262077611	0.999999085732002	RAB18	protein_coding	chr10:27504174-27542239	5092	4437.36187854666	4757.60392347559	4597.48290101112
ENSG00000285737.1	9.65254551503271	-0.907281938980613	1.39606706335875	-0.649884208855852	0.515767019104423	0.999999085732002	LINC02680	lncRNA	chr10:27564430-27594588	3626	13.3009596036826	7.22026945593275	10.2606145298077
ENSG00000169126.16	181.717433128349	-0.777601992800649	0.744213259658497	-1.04486446957082	0.296085613224412	0.999999085732002	ARMC4	protein_coding	chr10:27775186-27999079	4008	241.978309869546	141.543515300885	191.760912585215
ENSG00000254635.6	1757.29774880821	-0.0888124485276553	0.909578187420293	-0.0976413570113652	0.92221708324515	0.999999085732002	WAC-AS1	lncRNA	chr10:28522652-28533066	2649	1822.23649725288	1714.0052498451	1768.12087354899
ENSG00000095787.23	15070.9243846117	-0.103665332141255	0.775626980315202	-0.133653592219196	0.893676503853215	0.999999085732002	WAC	protein_coding	chr10:28532493-28623112	7065	15724.7979376767	14635.0086825684	15179.9033101226
ENSG00000095739.11	14.579927837071	1.89714753265846	1.70941998306868	1.10981944252972	0.26707683944368	0.999999085732002	BAMBI	protein_coding	chr10:28677510-28682932	1691	5.54388195870535	20.6039584226482	13.0739201906768
ENSG00000229605.5	9.50248189816816	-1.17169685716944	1.30364590936527	-0.898784592313052	0.368767408538201	0.999999085732002	RPL21P93	processed_pseudogene	chr10:28898996-28899484	489	14.2709833358414	6.32348093971931	10.2972321377804
ENSG00000224597.10	76.0547420518154	0.496502693102591	0.857126819194357	0.579263980526559	0.562411065718833	0.999999085732002	SVIL-AS1	transcribed_unprocessed_pseudogene	chr10:29409402-29487745	1056	60.9341640361594	86.1351273955861	73.5346457158727
ENSG00000274985.1	106.761387429276	0.720999935252572	0.992779924292405	0.726243468074214	0.467689528712282	0.999999085732002	PTCHD3P1	unprocessed_pseudogene	chr10:29421476-29422012	537	76.8029815058022	126.733658044925	101.768319775364
ENSG00000259994.1	83.8975460954913	-1.05582987999138	0.865986682955741	-1.21922184344414	0.222760003436188	0.999999085732002	AL353796.1	lncRNA	chr10:30302826-30306066	3241	121.516778104924	58.8180580892031	90.1674180970633
ENSG00000107951.14	1077.52720470761	-0.274565656941032	0.609215962679396	-0.450686905401269	0.65221522132107	0.999999085732002	MTPAP	protein_coding	chr10:30309801-30374448	5601	1202.40940923905	994.272401686643	1098.34090546285
ENSG00000107968.10	1387.29330250757	0.54858934970727	1.02084456862962	0.537387734201002	0.590999814150071	0.999999085732002	MAP3K8	protein_coding	chr10:30434021-30461833	3314	1085.70540324741	1588.35190201435	1337.02865263088
ENSG00000234814.8	46.4996421745714	0.193670347124569	1.09185894721488	0.177376709343808	0.859212500483542	0.999999085732002	SVIL2P	transcribed_unprocessed_pseudogene	chr10:30655489-30717266	3101	42.5398017855699	49.1395357672391	45.8396687764045
ENSG00000272914.1	24.4692652129002	1.41897244382232	1.18420378284601	1.19825022042413	0.23081961963556	0.999999085732002	AL359532.1	lncRNA	chr10:30831828-30833387	1560	12.1598292062657	32.6755558839899	22.4176925451278
ENSG00000237036.5	565.827998168495	-0.170571243855358	0.783189507335173	-0.217790512076358	0.827592337397118	0.999999085732002	ZEB1-AS1	lncRNA	chr10:31206278-31320447	3156	606.139747669405	538.953498501221	572.546623085313
ENSG00000148516.21	2636.11344092089	-0.428933512518357	0.777709287646998	-0.551534512100426	0.581267315020587	0.999999085732002	ZEB1	protein_coding	chr10:31318495-31529814	6435	3116.71479276408	2315.7125396921	2716.21366622809
ENSG00000165322.18	2286.40604842505	-0.700603261499926	0.804272094475191	-0.871102287786185	0.383698305081541	0.999999085732002	ARHGAP12	protein_coding	chr10:31805398-31928876	5105	2972.06179972905	1829.30221422238	2400.68200697571
ENSG00000170759.11	8322.22379660199	0.445279102336719	0.844759275129698	0.527107680786759	0.598118813226119	0.999999085732002	KIF5B	protein_coding	chr10:32009015-32056425	5866	6838.31066519284	9311.49921754142	8074.90494136713
ENSG00000234335.1	20.224588688733	-0.844388635833768	0.883242572644182	-0.95600989126453	0.339067237237163	0.999999085732002	RPS4XP11	processed_pseudogene	chr10:32102522-32103293	772	27.3709720384245	15.4603331222719	21.4156525803482
ENSG00000217094.2	26.3184057480302	-0.414714445459563	0.918372514725569	-0.451575410642041	0.651574887582909	0.999999085732002	PPIAP31	processed_pseudogene	chr10:32188323-32188817	495	30.7974754429682	23.3323592847382	27.0649173638532
ENSG00000227253.3	16.7271879349962	-1.3703733579981	1.17994949905776	-1.16138305842106	0.245486155500716	0.999999085732002	AL158834.2	lncRNA	chr10:32266289-32269474	696	26.3617474335453	10.3041482692968	18.332947851421
ENSG00000120616.16	4608.95434445933	-0.196439160585935	0.637251073656699	-0.308260226944335	0.757884327657163	0.999999085732002	EPC1	protein_coding	chr10:32267751-32378798	4946	4989.70745396892	4355.1189381196	4672.41319604426
ENSG00000233825.1	19.6809165737448	0.172965316399393	0.929746876378685	0.186034845390483	0.852417435611703	0.999999085732002	AL391839.2	lncRNA	chr10:32346499-32347179	383	18.2562320334658	20.6307062672641	19.443469150365
ENSG00000229327.1	9.45049504597739	1.25206266577925	1.4002510266093	0.894170146628003	0.371230862427678	0.999999085732002	AL391839.1	lncRNA	chr10:32347397-32374488	265	5.23153286403056	12.2631365006086	8.74733468231959
ENSG00000216937.13	287.326392923869	0.199388429785724	0.508669308893042	0.391980460192556	0.695072651378451	0.999999085732002	CCDC7	protein_coding	chr10:32446140-32882874	4837	263.777390038628	303.025728180696	283.401559109662
ENSG00000231245.2	33.6732176632584	1.24601430863499	1.18081758045215	1.05521320927308	0.291327824211024	0.999999085732002	C1DP1	processed_pseudogene	chr10:32511336-32511737	402	18.3252971420277	43.9051646774122	31.11523090972
ENSG00000273038.2	56.2913537075567	0.0404864258097683	0.859090634773999	0.0471270715463207	0.962411951329627	0.999999085732002	AL365203.2	lncRNA	chr10:32887255-32889311	2057	55.3604178416127	56.911977618186	56.1361977298993
ENSG00000150093.19	3955.61706095534	0.766456051056349	0.71254365326287	1.07566188758626	0.282078498364771	0.999999085732002	ITGB1	protein_coding	chr10:32900318-33005792	3952	2784.1199482491	4736.61513609283	3760.36754217096
ENSG00000099250.18	1774.10612401133	1.40232311883316	1.36775804105636	1.02527133947617	0.305235175181844	0.999999085732002	NRP1	protein_coding	chr10:33177492-33336262	10819	893.355107208842	2361.27346854632	1627.31428787758
ENSG00000226386.1	31.0575694717683	-2.54538148353994	3.80220920035967	-0.669448036499192	0.503209717776468	0.999999085732002	PARD3-AS1	lncRNA	chr10:34815767-34816386	302	61.6876558057537	10.6375119157781	36.1625838607659
ENSG00000108094.15	1905.87193706832	-0.178776692569822	0.664650723501458	-0.26897840662537	0.787946299522327	0.999999085732002	CUL2	protein_coding	chr10:35008551-35090642	4901	2048.81017570084	1810.57977797997	1929.6949768404
ENSG00000095794.19	1100.20725461536	0.315086039998791	0.875652008744554	0.359830202925633	0.718974115298105	0.999999085732002	CREM	protein_coding	chr10:35126791-35212958	5087	959.354067543155	1194.10937933016	1076.73172343666
ENSG00000269952.1	18.304194642286	0.629182784798756	0.954741193303286	0.659008733688196	0.509890160329738	0.999999085732002	AL117336.1	lncRNA	chr10:35210416-35210750	335	13.6493973587848	21.4073928312868	17.5283950950358
ENSG00000108100.18	5118.28516738492	-0.159243230598565	0.815457732793568	-0.195280790401036	0.845173134608209	0.999999085732002	CCNY	protein_coding	chr10:35247025-35572669	5447	5460.28650167323	4890.28427785938	5175.28538976631
ENSG00000271335.6	183.85626415669	-1.08047244054519	0.82064638569474	-1.31661146552237	0.187968893608724	0.999999085732002	AL117336.2	lncRNA	chr10:35314552-35336401	1412	268.842782774898	127.198585077884	198.020683926391
ENSG00000177283.7	21.5633799442525	-0.495006399355642	1.41712297039511	-0.349303772288463	0.72686126672972	0.999999085732002	FZD8	protein_coding	chr10:35638249-35642278	4030	26.0133096784431	18.5967601214588	22.3050348999509
ENSG00000229644.6	347.169926792586	0.817621173012717	1.35178088818222	0.60484741289115	0.545280387050883	0.999999085732002	NAMPTP1	processed_pseudogene	chr10:36521721-36524234	2514	238.035970695051	419.925897524275	328.980934109663
ENSG00000148513.18	23.0624885798295	0.94343698956603	2.10247846702359	0.448726112710977	0.653629245083882	0.999999085732002	ANKRD30A	protein_coding	chr10:37125725-37384111	4947	14.8658172893496	28.5269361068161	21.6963766980828
ENSG00000235687.9	18.5666470599367	0.761095259377835	1.7603331303216	0.432358652046042	0.665480764904213	0.999999085732002	LINC00993	transcribed_unprocessed_pseudogene	chr10:37248118-37347031	934	13.1329651507175	22.1891016660828	17.6610334084002
ENSG00000226578.1	17.0964162904536	-1.66545444241081	1.30309534753883	-1.27807565697811	0.201222751236321	0.999999085732002	AL132657.1	lncRNA	chr10:37775371-37784131	712	28.7852506577958	9.30386004555879	19.0445553516773
ENSG00000198105.15	2323.78580014663	-0.409608775812988	0.635901263003408	-0.644138956224707	0.519485330867797	0.999999085732002	ZNF248	protein_coding	chr10:37776526-37858106	6046	2728.3848720561	2054.05308554031	2391.2189787982
ENSG00000225192.1	14.1891684238231	0.398200866650523	1.6764214426817	0.237530287141602	0.812245425668828	0.999999085732002	ZNF33BP1	processed_pseudogene	chr10:37794276-37796109	1834	11.8113914511635	15.7743530722629	13.7928722617132
ENSG00000228828.1	11.8942969487745	1.00167790374528	1.6329922627135	0.613400275443323	0.539611703970273	0.999999085732002	TLK2P2	processed_pseudogene	chr10:37818606-37820982	2240	7.48392942302292	14.8345419659422	11.1592356944826
ENSG00000236514.1	147.068214741492	-0.562958822109848	0.621263145566407	-0.906151968175413	0.364855421982755	0.999999085732002	AL135791.1	lncRNA	chr10:37857740-37859110	826	182.184018343715	123.657679006677	152.920848675196
ENSG00000175395.16	767.806076640134	0.197715442784951	0.602030267378911	0.328414456046794	0.742598314252298	0.999999085732002	ZNF25	protein_coding	chr10:37949573-37976647	4152	705.425639567206	809.393034688753	757.40933712798
ENSG00000189180.16	5222.9095842727	-0.042103815385449	0.560963529189217	-0.075056243756708	0.940169961999998	0.999999085732002	ZNF33A	protein_coding	chr10:38010650-38065088	7226	5314.38788592077	5161.92404984066	5238.15596788072
ENSG00000226086.5	11.2853091867159	-0.362414739193134	1.19560496037631	-0.303122478748387	0.761796523988973	0.999999085732002	EIF3LP3	processed_pseudogene	chr10:38080056-38080877	822	13.165941598852	10.0315542452918	11.5987479220719
ENSG00000075407.18	5241.48797627921	-0.0513748449631283	0.729506533481556	-0.0704241053441192	0.943856105587077	0.999999085732002	ZNF37A	protein_coding	chr10:38094334-38150293	12787	5353.66408219555	5166.70390566832	5260.18399393193
ENSG00000283930.1	98.556948416587	-0.244282965433841	0.633679013894711	-0.385499535375855	0.699867350641949	0.999999085732002	AL117339.4	protein_coding	chr10:38094368-38360098	3955	108.684971086797	91.8049333031134	100.244952194955
ENSG00000272983.1	80.9077156125767	-0.13662530411602	0.833444974990613	-0.16392840345286	0.869787506836417	0.999999085732002	AL117339.3	lncRNA	chr10:38137337-38144399	7063	85.7702546567582	77.6660229164557	81.718138786607
ENSG00000099251.14	556.141975622088	-0.296430165375178	0.504380925604933	-0.587710895331048	0.556726361177244	0.999999085732002	HSD17B7P2	transcribed_unprocessed_pseudogene	chr10:38356380-38378505	1506	625.90859122853	509.630898551127	567.769744889829
ENSG00000120555.13	71.8533621461628	-0.253455885671695	0.796505343095161	-0.318209900120424	0.75032572356889	0.999999085732002	SEPTIN7P9	transcribed_unprocessed_pseudogene	chr10:38383069-38402916	1204	79.4007036076038	66.8218011718688	73.1112523897363
ENSG00000276805.2	415.013362188494	-0.0499937149629471	0.71072476008623	-0.0703418788405255	0.94392155054436	0.999999085732002	AL133216.2	transcribed_unprocessed_pseudogene	chr10:38403189-38452153	7213	423.942684038403	409.060480955221	416.501582496812
ENSG00000234420.7	7796.92363131752	-0.0058718833511502	0.760584875931203	-0.00772022102590603	0.993840216026553	0.999999085732002	ZNF37BP	transcribed_processed_pseudogene	chr10:42513510-42552822	8997	7816.33985554192	7783.97948183458	7800.15966868825
ENSG00000233837.1	9.41861549843087	-1.35835412288967	1.19325716053048	-1.13835824147562	0.254970923469557	0.999999085732002	EIF3LP2	processed_pseudogene	chr10:42566677-42567483	807	14.9678588460458	5.71911993335421	10.3434893897
ENSG00000196693.15	2488.7460301312	-0.580318890961714	0.537727099734432	-1.07920707594673	0.28049542600079	0.999999085732002	ZNF33B	protein_coding	chr10:42574185-42638570	5993	3105.8374013955	2077.35178262166	2591.59459200858
ENSG00000285884.1	79.6515803176057	-1.14225026426222	0.783737747414721	-1.45743938968119	0.14499513068196	0.999999085732002	AL022345.4	lncRNA	chr10:42638314-42645542	790	118.471688903617	53.7715079269318	86.1215984152742
ENSG00000233515.2	76.2853944437394	2.08322613475908	1.30064365107143	1.60168862012511	0.109224482868073	0.999999085732002	LINC01518	lncRNA	chr10:42644445-42691723	2498	26.0133096784431	109.800117620604	67.9067136495234
ENSG00000232109.1	14.1164141931217	2.34514109521195	1.48116943538132	1.58330373230272	0.113352252651821	0.999999085732002	VN1R54P	processed_pseudogene	chr10:42660728-42661776	1049	4.15635536288251	20.7564534132812	12.4564043880819
ENSG00000165733.8	4123.21553935035	0.0410059372178905	0.505253056740955	0.0811592066011278	0.935315340868197	0.999999085732002	BMS1	protein_coding	chr10:42782795-42834937	7759	4053.08024225285	4169.97240408203	4111.52632316744
ENSG00000165731.20	10.1448068973293	0.85526963120052	1.24458730383563	0.687191351353744	0.4919621536984	0.999999085732002	RET	protein_coding	chr10:43077064-43130351	6399	6.85923123367334	12.3351906730999	9.59721095338663
ENSG00000273008.1	365.502096799038	-0.488045532781029	0.639698683685544	-0.762930337716526	0.445504942214268	0.999999085732002	AC010864.1	lncRNA	chr10:43136824-43138334	1511	441.71731463714	314.691951573637	378.204633105389
ENSG00000169826.8	3994.75289126357	0.0304667231332437	0.522068370367201	0.0583577264254003	0.9534636867789	0.999999085732002	CSGALNACT2	protein_coding	chr10:43138445-43185302	3765	3943.98147695279	4028.60050080409	3986.29098887844
ENSG00000198915.11	300.362686690732	0.329363337748828	1.05609478356681	0.311869107653814	0.755140000910906	0.999999085732002	RASGEF1A	protein_coding	chr10:43194535-43266919	5840	260.400682030772	327.004023130705	293.702352580739
ENSG00000169813.16	10832.8043895193	0.140275652988635	0.542079533515795	0.258773195288967	0.795810240646574	0.999999085732002	HNRNPF	protein_coding	chr10:43385617-43409166	3253	10207.1471971807	11249.9091844117	10728.5281907962
ENSG00000230555.2	79.478219330243	0.824124967602101	0.636022529027471	1.29574807493416	0.195062292612046	0.999999085732002	AL450326.1	lncRNA	chr10:43420738-43422100	760	54.3935063217469	96.2013613359071	75.297433828827
ENSG00000243660.11	208.594267983083	-0.26196271544609	0.561388890020314	-0.466633237855153	0.640762302538752	0.999999085732002	ZNF487	protein_coding	chr10:43436841-43483181	2391	231.559411551703	193.28417227067	212.421791911186
ENSG00000198298.13	178.256288193656	0.248682977004783	0.638142389918199	0.389698256899468	0.696759685609363	0.999999085732002	ZNF485	protein_coding	chr10:43606419-43617904	2053	160.402353561302	190.158911281892	175.280632421597
ENSG00000169740.14	1311.14067735964	-0.427978609128881	0.816335813270568	-0.524267834598886	0.600092265606688	0.999999085732002	ZNF32	protein_coding	chr10:43643860-43648881	1281	1549.49805848788	1152.23575660748	1350.86690754768
ENSG00000226245.1	21.5271006339585	-0.881930691288833	1.33949571867697	-0.6584050094314	0.510277917321163	0.999999085732002	ZNF32-AS1	lncRNA	chr10:43643872-43645047	434	29.8573159466508	15.9736237588303	22.9154698527406
ENSG00000230565.1	101.174724272102	0.213338075479869	0.74700258077936	0.285592153185455	0.775190514110992	0.999999085732002	ZNF32-AS2	lncRNA	chr10:43645942-43648019	905	92.5996216545902	106.891459350443	99.7455405025164
ENSG00000226808.3	14.7361955317537	3.49817436944395	2.22806656233062	1.57004931027948	0.116403639928436	0.999999085732002	LINC00840	lncRNA	chr10:43778946-43901004	6508	2.07817768144126	23.1748740986287	12.626525890035
ENSG00000224812.3	9.83675660199932	-0.298544989512511	1.06047379667029	-0.281520383106015	0.778311296535144	0.999999085732002	TMEM72-AS1	lncRNA	chr10:44793119-44959709	6358	10.9826101484214	9.0728542377179	10.0277321930697
ENSG00000273363.1	59.3452516226118	-0.930256569757428	0.749728682922387	-1.24079095671164	0.2146829828324	0.999999085732002	AL353801.3	lncRNA	chr10:44958917-44959458	542	83.3231116212523	43.3600116235181	63.3415616223852
ENSG00000107551.21	1340.54172531843	1.3840473752114	0.9411534105438	1.47058636743578	0.141403012933479	0.999999085732002	RASSF4	protein_coding	chr10:44959407-44995891	3631	681.825303599903	1779.68600646411	1230.75565503201
ENSG00000165511.6	75.6892292186885	1.30248851319879	0.875409727635659	1.4878615944977	0.136787397835831	0.999999085732002	ZNF22-AS1	lncRNA	chr10:44997698-45000888	3078	40.1586116463329	99.3763076002589	69.7674596232959
ENSG00000165512.5	2535.31251305689	-0.0690531869022773	0.882794663759192	-0.07822111951632	0.937652162542075	0.999999085732002	ZNF22	protein_coding	chr10:45000923-45005326	2103	2608.21887043759	2486.70827480308	2547.46357262034
ENSG00000226937.9	52.563384841369	0.796762208284787	0.928893199508452	0.857754377689938	0.391028106509355	0.999999085732002	CEP164P1	transcribed_processed_pseudogene	chr10:45002222-45076066	3216	36.4073102979424	63.3341012036534	49.8707057507979
ENSG00000256574.8	385.711074499224	-0.689202499433913	0.832060491192983	-0.828308165967303	0.407495999405384	0.999999085732002	OR13A1	protein_coding	chr10:45302298-45315608	2689	499.90569327938	309.581328645788	404.743510962584
ENSG00000012779.11	19204.6275422777	-0.741603262172789	0.792844192226306	-0.935370744269902	0.349597268500288	0.999999085732002	ALOX5	protein_coding	chr10:45374176-45446119	2563	25307.2724933148	15136.1975749197	20221.7350341172
ENSG00000165406.16	12271.6213216861	-0.368244646026446	0.557204382891973	-0.660878947353575	0.50868994820394	0.999999085732002	MARCHF8	protein_coding	chr10:45454585-45594906	6287	14189.2545333957	10993.1991805464	12591.2268569711
ENSG00000172671.20	2418.07452415052	-0.0968968584076805	0.663028505136736	-0.146142824414008	0.883808640316769	0.999999085732002	ZFAND4	protein_coding	chr10:45615500-45672780	3862	2515.71393804974	2352.98158155104	2434.34775980039
ENSG00000230869.1	53.2924473481932	-0.260213022620684	0.910747067282784	-0.285713818872928	0.775097319784127	0.999999085732002	AGAP10P	unprocessed_pseudogene	chr10:45678692-45700532	2418	59.4445958836403	49.1910149912285	54.3178054374344
ENSG00000237840.6	197.361270835284	-0.42653009892902	0.68987775247342	-0.61826910260518	0.536397965374477	0.999999085732002	FAM21FP	transcribed_unprocessed_pseudogene	chr10:45706431-45727231	2087	233.165324435294	173.491901768611	203.328613101953
ENSG00000228702.1	16.6466890633693	0.460690766993177	1.0528205819766	0.437577660315361	0.661692468290248	0.999999085732002	AL645998.1	processed_pseudogene	chr10:45725694-45726038	345	13.4751784812337	18.7610294514597	16.1181039663467
ENSG00000172661.18	4853.17373837946	-0.0367016466499623	0.48742219537304	-0.0752974464403972	0.939978053162011	0.999999085732002	WASHC2C	protein_coding	chr10:45727200-45792961	4707	4927.21597956962	4803.81224425268	4865.51411191115
ENSG00000188234.13	707.609222370043	0.246170043364594	0.928143606063897	0.265228399739304	0.790833518263612	0.999999085732002	AGAP4	protein_coding	chr10:45825594-45853875	2794	636.758699146298	754.842904519206	695.800801832752
ENSG00000239883.8	485.465043231205	0.40768884259878	0.558837243528025	0.729530551730909	0.465677186283038	0.999999085732002	PARGP1	transcribed_unprocessed_pseudogene	chr10:45854093-45972154	2876	405.810279047684	538.568219353552	472.189249200618
ENSG00000265354.4	1708.07133314399	0.0905551446133358	0.629063604296212	0.143952287169193	0.885538146433193	0.999999085732002	TIMM23	protein_coding	chr10:45972489-46003742	1190	1643.90833758842	1750.84666351437	1697.3775005514
ENSG00000266412.5	13241.4931669768	0.890765321463902	0.790582429626343	1.12672036220804	0.259860730494362	0.999999085732002	NCOA4	protein_coding	chr10:46005088-46030714	4079	8754.52695840616	16232.8039726905	12493.6654655484
ENSG00000264204.2	163.206769734521	-0.942934480135567	1.33964529048707	-0.703868767972701	0.481514503009332	0.999999085732002	AGAP7P	unprocessed_pseudogene	chr10:46109621-46131358	2062	228.915006265506	119.401278713864	174.158142489685
ENSG00000279058.2	42.5459479275789	-0.162133726823338	1.00891557781427	-0.160700984689509	0.872328913845128	0.999999085732002	AGAP14P	unprocessed_pseudogene	chr10:46337224-46358714	2060	45.4467607697533	40.6120726994627	43.029416734608
ENSG00000204177.10	311.437404735458	0.677084836628147	0.642177607841725	1.05435759260392	0.291719230056332	0.999999085732002	BMS1P1	transcribed_unprocessed_pseudogene	chr10:46786674-46811989	4561	229.366743464393	366.151178916167	297.75896119028
ENSG00000243289.1	23.9091054357052	0.0155548144577455	0.85160513990109	0.0182652895443445	0.985427217775694	0.999999085732002	AGAP13P	unprocessed_pseudogene	chr10:46816516-46832476	363	23.8330904403056	23.9597820993049	23.8964362698053
ENSG00000204179.10	9.13962905403702	2.83826698866808	1.91634146243598	1.4810862491386	0.138583591649842	0.999999085732002	PTPN20	protein_coding	chr10:46911396-47002488	3176	1.94004746431757	13.93935011385	7.93969878908378
ENSG00000204172.12	998.024639574955	-0.0595977757994328	0.742318384220621	-0.0802860026995101	0.936009790502797	0.999999085732002	AGAP9	protein_coding	chr10:47501854-47523638	2387	1023.20518864935	981.237606858691	1002.22139775402
ENSG00000251079.6	60.1042918666406	0.88657993346708	0.795365388279797	1.11468256795101	0.264986473687362	0.999999085732002	BMS1P2	transcribed_unprocessed_pseudogene	chr10:47538377-47551954	2153	39.8792389997925	73.5876604445393	56.7334497221659
ENSG00000265018.6	61.9418393060985	1.60347116991983	1.37469010310224	1.16642373892218	0.243443165226769	0.999999085732002	AGAP12P	transcribed_unprocessed_pseudogene	chr10:48009873-48031640	2400	27.8936286710779	84.6406463961122	56.267137533595
ENSG00000107643.16	3361.98893253275	-0.480705336407226	0.615295015362787	-0.781259923134264	0.434649636218758	0.999999085732002	MAPK8	protein_coding	chr10:48306639-48439360	6392	4050.57198283685	2902.93356566335	3476.7527742501
ENSG00000128815.19	1528.62124031107	0.441513552606854	1.24839265898224	0.353665611080091	0.723589497400128	0.999999085732002	WDFY4	protein_coding	chr10:48684876-48982956	10251	1258.23282025249	1708.88018701678	1483.55650363464
ENSG00000233665.8	10.6419683509125	-0.646011898343556	1.67616316171984	-0.385411106208009	0.699932855388939	0.999999085732002	AC060234.2	lncRNA	chr10:48976554-48993046	1610	13.580332250223	8.68305908470549	11.1316956674642
ENSG00000225830.14	1182.6640491631	-0.212708621823783	0.557720932464972	-0.381388987649559	0.702914631229829	0.999999085732002	ERCC6	protein_coding	chr10:49454470-49539538	11029	1288.69616111474	1111.97597452867	1200.3360678217
ENSG00000197444.10	17.7287623915695	2.70635062950187	1.73951783727215	1.55580504638335	0.119754457790487	0.999999085732002	OGDHL	protein_coding	chr10:49734641-49762379	3762	4.15635536288251	26.7770337440275	15.466694553455
ENSG00000227345.8	1328.63092323427	0.115996651071989	0.572882221800693	0.202479055306318	0.839542230743959	0.999999085732002	PARG	protein_coding	chr10:49818279-49970203	4289	1264.84062373941	1371.15778956418	1317.99920665179
ENSG00000204152.12	713.165217480147	-0.0630826116742817	0.515968888388541	-0.122260494952127	0.902692717691437	0.999999085732002	TIMM23B	transcribed_unprocessed_pseudogene	chr10:49942049-49974850	2623	732.072984071878	700.560039752326	716.316511912102
ENSG00000178440.7	149.485700317515	0.20618365446816	0.790174392116193	0.260934366546571	0.794143121965267	0.999999085732002	TIMM23B-AGAP6	lncRNA	chr10:49942056-50011654	4173	137.09191975365	157.748220693426	147.420070223538
ENSG00000222108.1	13.8472630846256	1.33162527226842	1.7867710862009	0.74526909605403	0.456109059532635	0.999999085732002	RNA5SP317	rRNA_pseudogene	chr10:49979665-49979780	116	7.2767340973374	18.2276157428177	12.7521749200775
ENSG00000285803.1	123.299721044822	0.794047712213969	0.893015319866998	0.889175912830064	0.373908545900562	0.999999085732002	AL442003.1	lncRNA	chr10:49981420-49988899	1152	85.7198628219544	148.352959860066	117.03641134101
ENSG00000204149.12	98.601983220617	-0.107933639888744	0.675219368164575	-0.15984973917756	0.872999441607446	0.999999085732002	AGAP6	protein_coding	chr10:49982190-50010499	2772	103.342060029192	95.4419320149006	99.3919960220461
ENSG00000235618.8	97.4121979899772	0.2565768703908	0.724697007996773	0.354047094937009	0.723303589418116	0.999999085732002	FAM21EP	transcribed_unprocessed_pseudogene	chr10:50021182-50067803	2549	87.4464905360004	104.056002959295	95.7512467476477
ENSG00000099290.17	2973.37948678624	-0.113821450498464	0.467579360601643	-0.243427020285942	0.807674614059872	0.999999085732002	WASHC2A	protein_coding	chr10:50067888-50133509	4735	3115.11457287781	2878.88942939186	2997.00200113483
ENSG00000188611.15	19.8849882139849	0.0989833161282583	1.13532911589643	0.0871846892168386	0.930524709246679	0.999999085732002	ASAH2	protein_coding	chr10:50182778-50279720	7207	19.262344426052	20.3000840726069	19.7812142493295
ENSG00000198964.14	2065.6812747528	-0.138661383305453	0.814726713001557	-0.170193736246362	0.864857777608089	0.999999085732002	SGMS1	protein_coding	chr10:50305586-50625163	4048	2185.44976181748	1985.83561670968	2085.64268926358
ENSG00000226200.7	954.515702735366	-0.227251104299957	0.538820700823002	-0.421756446908686	0.673202798542234	0.999999085732002	SGMS1-AS1	lncRNA	chr10:50623466-50641451	12408	1045.9761468758	893.542073308413	969.759110092104
ENSG00000231345.3	17.7342090609885	-0.141711159304828	1.13921426137185	-0.124393772190121	0.901003504123278	0.999999085732002	BEND3P1	transcribed_processed_pseudogene	chr10:50655967-50660472	2966	18.5716933404336	17.1758862080251	17.8737897742293
ENSG00000232706.3	16.0640860061139	-0.836502472463997	0.934684123069481	-0.894957399850703	0.370809860916324	0.999999085732002	NUTM2HP	unprocessed_pseudogene	chr10:50676743-50686326	2498	21.7580249711573	12.268126696085	17.0130758336212
ENSG00000204147.10	129.605612080647	-0.390220369295258	0.918497438996267	-0.424846442382779	0.670948619398732	0.999999085732002	ASAH2B	protein_coding	chr10:50739318-50816495	5768	150.692779602835	115.547500399188	133.120140001011
ENSG00000185532.20	205.129158449303	-0.569952899706895	0.766356833555975	-0.743717384318549	0.4570474700043	0.999999085732002	PRKG1	protein_coding	chr10:50990888-52298423	11690	254.920237194159	171.935105952732	213.427671573445
ENSG00000177613.9	3786.55702348775	0.574656213929264	0.621150064378435	0.925148763373798	0.354888530855722	0.999999085732002	CSTF2T	protein_coding	chr10:51695486-51699595	4110	2927.12902040404	4359.50902554355	3643.3190229738
ENSG00000236671.9	380.261563187567	-0.207040739992526	0.726846933101209	-0.284847786464687	0.775760759758314	0.999999085732002	PRKG1-AS1	lncRNA	chr10:52230398-52314507	6038	412.999274762702	358.436422137478	385.71784845009
ENSG00000107984.10	4043.62437710219	2.01784303070522	1.32809420989246	1.51935232882961	0.128673834502141	0.999999085732002	DKK1	protein_coding	chr10:52314281-52318042	1805	1428.79893573447	5786.84133801401	3607.82013687424
ENSG00000213657.3	197.071439933097	-0.75479876114086	1.0380654746866	-0.727120571434799	0.467152097864877	0.999999085732002	RPL31P44	processed_pseudogene	chr10:52389112-52389488	377	260.395054044302	154.855697192293	207.625375618297
ENSG00000227972.1	321.525202136523	-0.244199533332329	0.887776487255138	-0.27506871024187	0.783263450250412	0.999999085732002	THAP12P3	processed_pseudogene	chr10:52411135-52413492	2266	354.286385162605	299.684413452468	326.985399307536
ENSG00000231131.8	14.1863929237841	0.394443174628013	1.72926789272247	0.228098362485075	0.819569773090706	0.999999085732002	LNCAROD	lncRNA	chr10:52450874-52755507	3291	11.9495216682872	15.6776404274487	13.813581047868
ENSG00000151151.6	1346.22437755667	-0.00884047114658652	0.762388830431391	-0.0115957511360498	0.990748136534586	0.999999085732002	IPMK	protein_coding	chr10:58191517-58267894	6093	1350.94123931562	1343.0798030507	1347.01052118316
ENSG00000122873.12	671.112259957527	0.342706271336593	0.760363821102044	0.450713542419584	0.652196020650274	0.999999085732002	CISD1	protein_coding	chr10:58269162-58289586	2375	577.770145550069	733.340336229165	655.555240889617
ENSG00000072401.15	1591.30633314783	0.333376770935845	0.910377413998499	0.366196223466935	0.714218660011762	0.999999085732002	UBE2D1	protein_coding	chr10:58334979-58370751	2653	1376.28879560679	1734.65135817519	1555.47007689099
ENSG00000108064.11	3525.31474560686	0.126937425146719	0.69535731057576	0.182549925363716	0.855151177738398	0.999999085732002	TFAM	protein_coding	chr10:58385345-58399220	5025	3340.70571373359	3648.38743352238	3494.54657362798
ENSG00000122870.12	39.6637224447261	2.89668423039338	1.82649580355517	1.58592438304821	0.112756463897066	0.999999085732002	BICC1	protein_coding	chr10:58512872-58831435	6069	8.17458050864134	60.6564837354493	34.4155321220453
ENSG00000237949.2	20.0853173995543	2.08728775764946	1.6603488672906	1.25713806222879	0.208703646637205	0.999999085732002	LINC00844	lncRNA	chr10:58999482-59066396	4956	6.85923123367334	28.9027081768083	17.8809697052408
ENSG00000165449.11	165.31876818022	0.200433329797346	0.96213997333656	0.208320343559027	0.834978848215449	0.999999085732002	SLC16A9	protein_coding	chr10:59650761-59736002	4251	151.618635924776	174.452189683849	163.035412804313
ENSG00000108091.11	8831.77756103247	0.0639028260331944	0.551822216058876	0.115803286227926	0.907808446007503	0.999999085732002	CCDC6	protein_coding	chr10:59788747-59906556	5727	8598.27228501984	8987.44774504089	8792.86001503036
ENSG00000150347.16	6873.4370612205	-1.4785739525745	1.23278459801439	-1.19937737294577	0.230381241767895	0.999999085732002	ARID5B	protein_coding	chr10:61901684-62096944	8460	11170.9616077074	4008.42069689589	7589.69115230166
ENSG00000181915.5	1943.29061881369	0.146802743026094	0.645049320220525	0.227583749682748	0.819969854336603	0.999999085732002	ADO	protein_coding	chr10:62804720-62808479	3760	1825.65432546951	2021.71481437647	1923.68456992299
ENSG00000122877.16	6213.05330522806	-1.2780084432912	1.50284589422808	-0.850392211336904	0.395107064947267	0.999999085732002	EGR2	protein_coding	chr10:62811996-62919900	3148	9596.64772615449	3957.32369127711	6776.9857087158
ENSG00000148572.16	1962.52500997373	0.0662246017170024	0.731065137154527	0.0905864585127992	0.927821192230872	0.999999085732002	NRBF2	protein_coding	chr10:63133247-63155031	1901	1908.52629632999	1998.52415240288	1953.52522436644
ENSG00000171988.19	9883.48327314481	-0.679002068250265	0.615318892288676	-1.10349621433647	0.269811734637789	0.999999085732002	JMJD1C	protein_coding	chr10:63167221-63521850	9173	12756.3664530817	7968.22781985352	10362.2971364676
ENSG00000272767.1	36.2368463748363	-0.745391082477843	0.764460540180611	-0.975055013698597	0.329532971837762	0.999999085732002	JMJD1C-AS1	lncRNA	chr10:63465229-63466563	1335	47.6332044324768	28.6392743364094	38.1362393844431
ENSG00000165476.14	3466.95188078639	0.314846119561665	0.612931418721572	0.513672671925284	0.607480861479685	0.999999085732002	REEP3	protein_coding	chr10:63521401-63625128	5172	3024.11960621972	3762.17339716417	3393.14650169195
ENSG00000286373.1	23.2525607033433	0.327115721819549	1.07406603253857	0.30455829707826	0.760702585988446	0.999999085732002	AC022387.2	lncRNA	chr10:63630672-63655769	2205	20.2354803705038	25.263947591903	22.7497139812034
ENSG00000213609.3	54.6664096289825	-0.946287196365439	0.81540497269564	-1.16051192726617	0.245840440496815	0.999999085732002	RPL7AP50	processed_pseudogene	chr10:63902451-63903245	795	76.9709759587673	39.7966987424593	58.3838373506133
ENSG00000235489.4	16.5289650776449	-0.261150434109936	0.862294738807862	-0.302855186697511	0.762000224210835	0.999999085732002	DBF4P1	processed_pseudogene	chr10:64168959-64170850	1892	18.3613858024551	15.3073512611047	16.8343685317799
ENSG00000183230.17	92.2856273180078	1.62791590734321	1.54748816249399	1.05197309213635	0.292811895102816	0.999999085732002	CTNNA3	protein_coding	chr10:65912523-67696195	10783	40.9575287132336	126.504359721191	83.7309442172121
ENSG00000108176.15	355.9950155385	1.00684004386581	1.34401834931114	0.749126709752031	0.453780837733713	0.999999085732002	DNAJC12	protein_coding	chr10:67796669-67838188	1993	221.767727197386	445.479874432577	333.623800814981
ENSG00000272892.1	146.922459894398	-0.174621122770245	0.640411925056872	-0.272670004942113	0.78510689385446	0.999999085732002	AL133551.1	lncRNA	chr10:67849525-67850746	1222	158.041691021027	139.509639143311	148.775665082169
ENSG00000096717.12	2814.48934566083	-0.298885412302807	0.578436568551115	-0.516712511886072	0.605356860572053	0.999999085732002	SIRT1	protein_coding	chr10:67884656-67918390	4564	3170.07675756763	2577.4310710563	2873.75391431197
ENSG00000148634.15	3366.15455245414	-0.122345030462332	0.49157850304337	-0.248881978574922	0.803452075774282	0.999999085732002	HERC4	protein_coding	chr10:67921899-68075348	7981	3538.76232320821	3251.08270528475	3394.92251424648
ENSG00000226318.1	18.0291905786713	0.712995470279444	2.08990983795367	0.341160875618238	0.732982475007905	0.999999085732002	RPS3AP38	processed_pseudogene	chr10:67960702-67961464	763	13.0639000421557	21.3393842696817	17.2016421559187
ENSG00000108187.16	346.461396191158	0.359715463096302	0.678299418040872	0.530319580894328	0.595890372796727	0.999999085732002	PBLD	protein_coding	chr10:68282660-68333049	3128	296.236798186462	379.944461527623	338.090629857042
ENSG00000096746.17	13366.7900538013	-0.456803098730206	0.613362290021291	-0.744752499724673	0.456421355038322	0.999999085732002	HNRNPH3	protein_coding	chr10:68331174-68343191	2339	15966.5138888808	11633.6408304149	13800.0773596478
ENSG00000204130.13	1758.5270100964	-0.274497499302434	0.535380773623316	-0.512714525485678	0.608151027457846	0.999999085732002	RUFY2	protein_coding	chr10:68341107-68407294	6085	1962.79107408235	1622.3509674391	1792.57102076073
ENSG00000122912.15	2221.68923413968	-0.0173375279769088	0.487294222138375	-0.0355791782238402	0.971617911178713	0.999999085732002	SLC25A16	protein_coding	chr10:68477998-68527523	6581	2237.79998624199	2210.94873273814	2224.37435949006
ENSG00000226493.1	14.013463659696	0.290512925829912	1.63305524013623	0.177895345295041	0.85880516645747	0.999999085732002	RPL26P27	processed_pseudogene	chr10:68499532-68499968	437	12.4392018528061	15.0629715309559	13.751086691881
ENSG00000138336.9	1352.26739173168	0.439944119185225	0.471142473019543	0.933781487297529	0.350416620881292	0.999999085732002	TET1	protein_coding	chr10:68560337-68694487	9612	1113.95124333485	1511.14482399623	1312.54803366554
ENSG00000213025.2	444.863012901976	0.129995454152528	0.682121213352238	0.190575298946758	0.848858344067629	0.999999085732002	COX20P1	processed_pseudogene	chr10:68632371-68632727	357	420.866472714166	460.860706360516	440.863589537341
ENSG00000260400.1	810.247964489755	-0.902791575832607	0.725676210098509	-1.24406941176982	0.213474017614329	0.999999085732002	AL513534.3	lncRNA	chr10:68698500-68700794	2295	1123.7908037498	601.21940498306	862.505104366428
ENSG00000060339.14	7736.69456542492	-0.0125769643542766	0.494400277152169	-0.0254388294980781	0.979704939659611	0.999999085732002	CCAR1	protein_coding	chr10:68721012-68792377	4759	7777.24529544551	7709.66074541119	7743.45302042835
ENSG00000283551.1	13.8690389778146	-0.126761938208168	0.999771895145913	-0.126790859818747	0.899105930159346	0.999999085732002	SNORD98	snoRNA	chr10:68755172-68755238	67	14.5864446428092	13.3907685344849	13.9886065886471
ENSG00000221184.1	80.8740646929962	0.364867311988039	0.76838202529269	0.474851441051154	0.634892864600707	0.999999085732002	AL513534.2	miRNA	chr10:68759318-68759414	97	69.1211933939728	88.7093122256784	78.9152528098256
ENSG00000165730.16	151.980131929714	0.314696128796967	0.762465485278727	0.412734917019788	0.679800839612554	0.999999085732002	STOX1	protein_coding	chr10:68827531-68895432	3914	132.436547569369	165.009188169944	148.722867869657
ENSG00000107625.13	3782.11628402232	-0.0841552757544455	0.7957736919132	-0.105752774450383	0.915778507119214	0.999999085732002	DDX50	protein_coding	chr10:68901286-68946847	2528	3914.82097150549	3693.64649236687	3804.23373193618
ENSG00000165732.13	10654.770038608	0.0113673592380946	0.601310201474555	0.0189043179547247	0.984917434927618	0.999999085732002	DDX21	protein_coding	chr10:68956170-68985068	4973	10604.3179832119	10688.4047422054	10646.3613627087
ENSG00000198954.8	984.493329828906	-0.342386958543006	0.561063326810662	-0.610246548262722	0.541698499040343	0.999999085732002	KIFBP	protein_coding	chr10:68988721-69043544	2590	1127.16631888142	889.378003793896	1008.27216133766
ENSG00000122862.5	48017.7582933151	0.913828788304004	0.87910511674614	1.03949888460027	0.298572776542521	0.999999085732002	SRGN	protein_coding	chr10:69088103-69104805	1217	31375.3619445897	59112.6891924653	45244.0255685275
ENSG00000122958.15	2741.30667479808	0.181324607375252	0.684930310164053	0.264734389301331	0.791214083539169	0.999999085732002	VPS26A	protein_coding	chr10:69123512-69174412	4780	2537.07743851952	2877.45949898379	2707.26846875165
ENSG00000156502.14	2085.50651271286	-0.371059211677923	0.562298589672811	-0.659897105368581	0.509319861910331	0.999999085732002	SUPV3L1	protein_coding	chr10:69180234-69209099	2477	2414.27643326255	1866.32656567974	2140.30149947115
ENSG00000156515.23	2307.71544294541	0.777639646024882	0.561917540086281	1.38390349214847	0.166388007341004	0.999999085732002	HK1	protein_coding	chr10:69269984-69401884	4669	1615.25009119653	2769.359010778	2192.30455098726
ENSG00000075073.15	23.3438249950153	0.149759868610563	0.963759621041592	0.155391308518101	0.87651283573785	0.999999085732002	TACR2	protein_coding	chr10:69403903-69416918	2922	22.0013089572703	24.2388356868453	23.1200723220578
ENSG00000099284.14	44.9506428824727	1.45474382848264	0.947267441199408	1.53572662292782	0.12460544268746	0.999999085732002	MACROH2A2	protein_coding	chr10:70052846-70112282	1932	21.9652202968429	60.2742579395593	41.1197391182011
ENSG00000042286.15	1318.15814366702	0.194448773211736	0.562844880365763	0.345474890142687	0.729737384329727	0.999999085732002	AIFM2	protein_coding	chr10:70098223-70132934	4646	1213.2271371468	1388.11214801383	1300.66964258032
ENSG00000156521.14	2555.49686401179	-0.51748612547886	0.535449593627478	-0.966451616805007	0.333818246218961	0.999999085732002	TYSND1	protein_coding	chr10:70137981-70146700	3758	3119.27900699048	2179.64210202599	2649.46055450824
ENSG00000079332.15	9949.81948135762	-0.0141620850976743	0.541380102462674	-0.0261592271922308	0.979130336730995	0.999999085732002	SAR1A	protein_coding	chr10:70147289-70170523	6342	10008.5485313399	9910.66678136946	9959.60765635467
ENSG00000229097.1	244.478501450843	0.365774613891636	0.693952548640951	0.527088796788737	0.59813192626761	0.999999085732002	CALM2P2	processed_pseudogene	chr10:70163685-70164124	440	208.693232631263	268.335347330563	238.514289980913
ENSG00000180817.12	5417.75782882931	-0.0823327331346303	0.523142342494579	-0.15738113023318	0.87494448402111	0.999999085732002	PPA1	protein_coding	chr10:70202835-70233911	1323	5604.08031774241	5293.54283622057	5448.81157698149
ENSG00000172731.14	433.520753990902	0.773920209411002	0.551546471187652	1.40318223366475	0.160562504082854	0.999999085732002	LRRC20	protein_coding	chr10:70298970-70382650	3625	303.843296765144	519.972392141408	411.907844453276
ENSG00000148730.7	9891.42297149601	0.483849826343407	0.544959664089246	0.887863558034213	0.374614149304413	0.999999085732002	EIF4EBP2	protein_coding	chr10:70404145-70428618	7491	7982.62585362913	11163.9543834073	9573.29011851819
ENSG00000156574.10	47.0166796902448	-0.634710061141803	0.973192021689967	-0.652194065503759	0.514275987838058	0.999999085732002	NODAL	protein_coding	chr10:70431936-70447951	2058	59.9436127050382	38.3987243470492	49.1711685260437
ENSG00000280401.1	30.1199282899032	-1.26977724157455	1.06981919289722	-1.18690826450385	0.235263807074857	0.999999085732002	AC022532.1	TEC	chr10:70434829-70436556	1728	46.7384702334658	19.040900327528	32.8896852804969
ENSG00000107719.9	5707.70002802775	0.0143410810258971	0.537054830468652	0.0267031971640263	0.978696463074795	0.999999085732002	PALD1	protein_coding	chr10:70478767-70568450	4610	5673.8648787712	5730.25679419879	5702.06083648499
ENSG00000180644.8	244.771261203691	0.200561291173013	1.45026731600281	0.138292636784917	0.890009144591768	0.999999085732002	PRF1	protein_coding	chr10:70597348-70602759	2518	224.482390468376	258.297175027234	241.389782747805
ENSG00000138316.11	152.532589354572	1.41872021958999	1.25954738832353	1.12637303903136	0.260007653783176	0.999999085732002	ADAMTS14	protein_coding	chr10:70672506-70762441	5566	76.1608679297832	203.447070304431	139.803969117107
ENSG00000166224.17	2236.19918722252	0.192141007278676	0.552730134460937	0.347621733101391	0.728124282409444	0.999999085732002	SGPL1	protein_coding	chr10:70815948-70881184	5778	2059.96832762476	2353.68642695436	2206.82737728956
ENSG00000166228.9	1818.36514492722	-0.692347381502646	0.695053445336183	-0.996106682368537	0.319198313403189	0.999999085732002	PCBD1	protein_coding	chr10:70882280-70888565	787	2357.07860595144	1459.22283757774	1908.15072176459
ENSG00000107731.12	224.50310565233	-0.695417784092048	1.20908406928607	-0.5751608194645	0.565182538224976	0.999999085732002	UNC5B	protein_coding	chr10:71212570-71302864	6841	291.243582771047	180.009454239852	235.626518505449
ENSG00000237512.6	12.0569507906814	1.3367112663804	2.21602994039431	0.603200905373397	0.546375045473649	0.999999085732002	UNC5B-AS1	lncRNA	chr10:71217224-71218228	647	6.30671036517861	15.8904444076833	11.0985773864309
ENSG00000198246.9	606.661395771292	0.485306420609913	0.703660906153946	0.689687911273187	0.490390469629531	0.999999085732002	SLC29A3	protein_coding	chr10:71319259-71381423	2677	489.432033027351	684.814304267253	587.123168647302
ENSG00000279406.1	71.8327947604333	0.0804458253144223	0.62622033138089	0.128462493603537	0.89778297801692	0.999999085732002	AL359183.1	TEC	chr10:71364243-71366374	2132	69.220122738376	73.5745761084716	71.3973494234238
ENSG00000107736.21	906.958702040137	-0.481985295811137	1.01273390334827	-0.475924913955788	0.634127872102643	0.999999085732002	CDH23	protein_coding	chr10:71396920-71815947	17288	1092.92863329765	782.978747868463	937.953690583056
ENSG00000214688.6	13.8240394359397	0.821679498032398	1.16927714676527	0.702724328706435	0.482227563085076	0.999999085732002	C10orf105	protein_coding	chr10:71711701-71737824	4891	9.31882311835123	16.8275169809987	13.073170049675
ENSG00000107738.20	12755.772271038	0.240596350245765	0.768794797559872	0.312952625342172	0.754316654952851	0.999999085732002	VSIR	protein_coding	chr10:71747556-71773520	4714	11502.9947474196	13590.9572867837	12546.9760171016
ENSG00000197746.14	142734.951767317	0.317763648109723	0.768686661645256	0.413385146334657	0.679324455527307	0.999999085732002	PSAP	protein_coding	chr10:71816298-71851325	2831	124351.33310515	154990.697542095	139671.015323623
ENSG00000122863.6	471.19972198696	-0.982083458163891	1.12890127732798	-0.869946272439696	0.384329766406886	0.999999085732002	CHST3	protein_coding	chr10:71964395-72013558	6934	669.180099297643	339.212803779838	504.196451538741
ENSG00000107742.13	699.954937332066	-0.882582250863256	0.943213752619708	-0.935718174604587	0.349418310508041	0.999999085732002	SPOCK2	protein_coding	chr10:72059034-72089032	6102	964.334237671282	523.702070439256	744.018154055269
ENSG00000138303.18	2115.94960136954	0.217383823617624	0.678758296733124	0.3202669118947	0.748766003684668	0.999999085732002	ASCC1	protein_coding	chr10:72096032-72217134	3493	1927.79612306772	2241.38525357076	2084.59068831924
ENSG00000166295.9	19052.7956999258	-0.321166974860704	0.862269961875493	-0.372466848041587	0.709545290643382	0.999999085732002	ANAPC16	protein_coding	chr10:72216000-72235860	3569	21644.3603190396	17325.0859538499	19484.7231364448
ENSG00000200170.1	24.8032643947672	0.658725513460711	1.046535303504	0.629434584055759	0.529064582508836	0.999999085732002	AL607035.1	misc_RNA	chr10:72220752-72220852	101	18.4304509110169	29.0518067172673	23.7411288141421
ENSG00000168209.5	7169.59746852565	0.987415770100233	1.26804098832928	0.778693890172443	0.436160056077262	0.999999085732002	DDIT4	protein_coding	chr10:72273924-72276036	1744	4510.53103130051	8942.30842667574	6726.41972898813
ENSG00000148719.15	4045.00241868775	-0.180985560272461	0.493508029380686	-0.366732757113565	0.713818369805056	0.999999085732002	DNAJB12	protein_coding	chr10:72332830-72355149	5399	4352.79327422968	3839.80851499313	4096.30089461141
ENSG00000107745.19	2221.57950405067	0.112725934764761	0.603664180191828	0.186736166338278	0.851867498200345	0.999999085732002	MICU1	protein_coding	chr10:72367327-72626191	2769	2118.06142056214	2290.59155970969	2204.32649013592
ENSG00000156026.14	1366.29575297696	0.387444663322446	0.475295857530135	0.815165243256684	0.414977729946499	0.999999085732002	MCU	protein_coding	chr10:72692131-72887694	3495	1153.19644750842	1508.36195662266	1330.77920206554
ENSG00000272627.1	10.4826822324119	-1.07586696081753	1.21911204463858	-0.882500476924153	0.377506221968309	0.999999085732002	AC016542.1	lncRNA	chr10:72766560-72767052	493	15.3131843888551	7.26234746144983	11.2877659251524
ENSG00000213700.3	81.0486270074534	-0.290547857670911	1.19113172637427	-0.243925882618643	0.807288223101494	0.999999085732002	RPL17P50	processed_pseudogene	chr10:73005833-73006595	546	90.686326213821	74.6234942032084	82.6549102085147
ENSG00000122884.12	7748.78306470916	-0.841513639624705	0.827552154870152	-1.01687082158193	0.309214885589873	0.999999085732002	P4HA1	protein_coding	chr10:73007217-73096974	2926	10544.5663411658	5884.92754707142	8214.74694411859
ENSG00000237768.2	9.47181531318372	-0.725340148307767	1.43713181384157	-0.504713723071006	0.613759921046241	0.999999085732002	AL731563.3	lncRNA	chr10:73071295-73074008	291	12.3309358715239	7.56573494095696	9.94833540624041
ENSG00000272630.1	77.9795261498725	-0.561203634558065	0.90114664334131	-0.622766159875168	0.533438199091738	0.999999085732002	AL731563.4	lncRNA	chr10:73098044-73101297	3005	96.60851016347	65.5602034741408	81.0843568188054
ENSG00000166321.14	467.828977305287	-0.313834559212701	0.78165088102958	-0.401502213877534	0.688050408520057	0.999999085732002	NUDT13	protein_coding	chr10:73110375-73131828	2281	530.214084975945	426.238905524849	478.226495250397
ENSG00000272599.2	52.1259943303582	-0.651345388006757	0.817166266266692	-0.797078164988987	0.425405636644048	0.999999085732002	AC016394.3	lncRNA	chr10:73124573-73125532	833	66.8924366462358	42.2816994531065	54.5870680496711
ENSG00000221164.1	22.2274812923669	0.125052621618148	0.86486729342442	0.144591687729345	0.885033260494303	0.999999085732002	SNORA11F	snoRNA	chr10:73126080-73126207	128	21.1333267818078	22.9569176327397	22.0451222072737
ENSG00000122882.11	2381.41051330231	-0.461199035868766	0.696899896059828	-0.661786633168291	0.508107973840324	0.999999085732002	ECD	protein_coding	chr10:73130155-73169055	3168	2848.76925996237	2069.83801552894	2459.30363774565
ENSG00000138286.15	2084.65559368078	-0.110338441386386	0.498164214876824	-0.22149009923097	0.824710844847689	0.999999085732002	FAM149B1	protein_coding	chr10:73168119-73244504	5455	2180.7857144453	2020.56884650443	2100.67728047486
ENSG00000213551.7	908.210202047199	0.137887754536286	0.606388966771315	0.227391595316224	0.820119255097639	0.999999085732002	DNAJC9	protein_coding	chr10:73183362-73247255	2295	856.527843283915	942.665107889389	899.596475586652
ENSG00000288559.1	95.4968710746161	0.186227072105988	0.694540789652744	0.26812978428394	0.788599420403137	0.999999085732002	AC016394.4	lncRNA	chr10:73247342-73248268	623	88.4463785040006	100.197199455026	94.3217889795135
ENSG00000236756.4	67.5159722896219	-0.0619389300193253	0.623270084770374	-0.0993773510598458	0.920838664969796	0.999999085732002	DNAJC9-AS1	lncRNA	chr10:73247360-73276984	2865	69.3943416159271	66.2637260720851	67.8290338440061
ENSG00000182180.14	4986.9200639391	0.148348897026921	0.663115899617569	0.223714884701869	0.822979163160244	0.999999085732002	MRPS16	protein_coding	chr10:73248843-73252693	2628	4682.33124214315	5189.97927846974	4936.15526030645
ENSG00000227540.1	232.857275884876	-0.0267532079648195	0.589652482437268	-0.0453711444650209	0.963811480674771	0.999999085732002	AC016394.2	lncRNA	chr10:73252791-73254349	826	235.373553584069	231.179757418748	233.276655501408
ENSG00000156042.18	202.955149593031	-0.658536557526024	0.772033363118128	-0.852989765709467	0.393664979668119	0.999999085732002	CFAP70	protein_coding	chr10:73253759-73358859	3779	260.382008757014	164.670576817043	212.526292787029
ENSG00000138279.16	10630.0195542087	-0.226314913604475	0.802579014343586	-0.281984589130547	0.777955327096935	0.999999085732002	ANXA7	protein_coding	chr10:73375101-73414076	2443	11644.0121223883	9954.02450875567	10799.018315572
ENSG00000233144.1	16.3359050951627	-0.776545451838382	1.01542544244914	-0.764748862275312	0.444421104032546	0.999999085732002	AL512656.2	lncRNA	chr10:73381433-73383496	401	21.9981967449773	12.5610439952863	17.2796203701318
ENSG00000229659.1	44.7606009912528	-0.678167283624705	0.733054891512405	-0.925124832364929	0.35490097742046	0.999999085732002	RPL26P6	processed_pseudogene	chr10:73422259-73422696	438	57.6520152733254	36.1663248032044	46.9091700382649
ENSG00000166343.10	368.614608695796	-0.470302061011483	0.616847995281284	-0.762427801677501	0.44580471845079	0.999999085732002	MSS51	protein_coding	chr10:73423579-73433561	2423	442.806198874549	319.153548576628	380.979873725588
ENSG00000107758.15	6721.79491029586	-0.102863951392306	0.59127641358956	-0.173969312876582	0.861889579217678	0.999999085732002	PPP3CB	protein_coding	chr10:73436428-73496024	4472	7010.94820250441	6529.0260488235	6769.98712566396
ENSG00000221817.10	988.587834731385	-0.239981753189136	0.541910679416852	-0.442843742159463	0.657878761648766	0.999999085732002	PPP3CB-AS1	lncRNA	chr10:73495525-73520070	4119	1088.71380735017	921.83718631886	1005.27549683452
ENSG00000166348.18	586.166701371937	0.264205800073572	0.54780051077355	0.482302945830565	0.629590754919203	0.999999085732002	USP54	protein_coding	chr10:73497538-73625953	6247	523.156398615349	628.173569876329	575.664984245839
ENSG00000268584.1	142.421980283727	-0.231069269783592	0.572628976033405	-0.403523536975384	0.686563123247869	0.999999085732002	AC073389.1	lncRNA	chr10:73625996-73626790	795	156.242885986126	133.208043148794	144.72546456746
ENSG00000272791.1	90.5030050000238	-0.956415337616955	0.889009035336525	-1.07582184162494	0.282006942041073	0.999999085732002	AC073389.3	lncRNA	chr10:73630556-73631490	935	128.000819559946	65.5044619600755	96.7526407600109
ENSG00000166317.12	17.8932748825033	-0.00479108564667712	1.25640169131893	-0.00381333906168781	0.99695740301159	0.999999085732002	SYNPO2L	protein_coding	chr10:73644881-73663803	5000	18.0521489200733	17.7873588574566	17.919753888765
ENSG00000172650.13	71.8406662028216	0.721969668801012	0.814947715004493	0.885909188415887	0.375666464399437	0.999999085732002	AGAP5	protein_coding	chr10:73674285-73698159	2781	51.8318728803727	85.1798617511209	68.5058673157468
ENSG00000271816.1	138.027298046785	0.455002603296925	0.697731137238558	0.652117383062063	0.514325450983869	0.999999085732002	AC022400.5	lncRNA	chr10:73699151-73730487	1913	113.150563332062	154.611787856601	133.881175594331
ENSG00000272140.2	405.482590393859	0.261092958246846	0.751198461611917	0.347568547580082	0.728164230611243	0.999999085732002	AC022400.6	lncRNA	chr10:73703735-73713581	1031	362.656970034848	434.033003966533	398.34498700069
ENSG00000242338.6	489.132485470837	-0.0865040378251473	0.663444612270454	-0.130386223997074	0.896260865204685	0.999999085732002	BMS1P4	transcribed_unprocessed_pseudogene	chr10:73715843-73730469	1982	507.204809300884	477.084269584139	492.144539442511
ENSG00000250959.2	1083.06993171951	0.00442355853616911	0.620503962329926	0.00712897709719552	0.994311947419871	0.999999085732002	GLUD1P3	transcribed_unprocessed_pseudogene	chr10:73730562-73737311	1028	1081.37363613074	1084.20079544535	1082.78721578805
ENSG00000235316.1	1425.86256475894	-0.207717719811126	0.672430978463326	-0.308905637104663	0.757393308599578	0.999999085732002	DUSP8P5	processed_pseudogene	chr10:73731824-73733638	1815	1550.93981559063	1342.47773087115	1446.70877323089
ENSG00000270808.1	13.4256812394914	1.10275170030302	1.08623761888186	1.01520301003583	0.31000906606855	0.999999085732002	AC022400.4	processed_pseudogene	chr10:73740538-73740823	286	8.00347384338324	17.0404861702301	12.5219800068067
ENSG00000176986.16	6889.7138368979	0.239201184989436	0.549482453230761	0.435320879826132	0.66332953120112	0.999999085732002	SEC24C	protein_coding	chr10:73744372-73772161	4532	6217.13425361225	7338.100225755	6777.61723968363
ENSG00000279689.1	442.166713199741	-0.180680664849869	0.614375407352588	-0.29408837444917	0.768690374141312	0.999999085732002	AC022400.9	TEC	chr10:73769264-73772862	3599	476.14352227284	419.515507151008	447.829514711924
ENSG00000196968.11	358.748188147218	0.790864369073337	0.558908780293643	1.41501510972475	0.157064065925857	0.999999085732002	FUT11	protein_coding	chr10:73772276-73780251	2193	249.341524462114	431.685963937288	340.513744199701
ENSG00000172586.8	1830.27102107408	0.08002464964447	0.752988519960309	0.10627605537557	0.915363329025484	0.999999085732002	CHCHD1	protein_coding	chr10:73782047-73783652	1483	1769.40910650388	1870.84563078755	1820.12736864572
ENSG00000214655.10	5218.68462734838	0.635130290321836	0.637460337542542	0.996344796556772	0.319082645159375	0.999999085732002	ZSWIM8	protein_coding	chr10:73785582-73801797	6104	3918.57491864977	6085.42443314745	5001.99967589861
ENSG00000272916.5	12.2893704867921	0.474434039738635	1.02812136754868	0.461457231328451	0.644470599012685	0.999999085732002	AC022400.7	protein_coding	chr10:73796514-73811651	5818	9.94352130770081	13.8532699395197	11.8983956236102
ENSG00000148660.20	2021.19674401821	0.301288903997539	0.548948436445311	0.548847367065149	0.583110200811042	0.999999085732002	CAMK2G	protein_coding	chr10:73812501-73874591	3918	1773.75219460435	2186.15977696079	1979.95598578257
ENSG00000224195.1	37.3336122443957	1.18381975381032	0.772653802298779	1.53214770999411	0.125485988659248	0.999999085732002	AC022400.1	lncRNA	chr10:73813518-73814737	445	21.1333267818078	48.1338025527876	34.6335646672977
ENSG00000122861.16	43.1312919618902	2.61205517539046	1.69430363599892	1.54166887203217	0.123154079884434	0.999999085732002	PLAU	protein_coding	chr10:73909177-73917496	2686	10.6011959451848	64.8180226396939	37.7096092924393
ENSG00000035403.18	1226.4255436376	0.796838013930644	0.916250972510296	0.869672216278809	0.384479559900741	0.999999085732002	VCL	protein_coding	chr10:73995193-74121363	6693	850.068699527237	1477.33010637785	1163.69940295254
ENSG00000185009.12	4255.43941338397	0.383586534334232	0.591586371265549	0.64840326445257	0.516724159488614	0.999999085732002	AP3M1	protein_coding	chr10:74120255-74151063	5250	3597.72405977003	4693.91631579327	4145.82018778165
ENSG00000156110.14	2648.88684621808	-0.49126885096095	1.01288573045181	-0.485019026521198	0.627662849081316	0.999999085732002	ADK	protein_coding	chr10:74151202-74709963	3501	3203.25092302874	2279.31079501098	2741.28085901986
ENSG00000156650.14	7437.57695211224	-0.00052397375437757	0.492362969403707	-0.00106420219825253	0.999150889656715	0.999999085732002	KAT6B	protein_coding	chr10:74824927-75032624	15488	7439.22039792873	7436.48132156791	7437.85085974832
ENSG00000227186.1	13.0189531867791	-0.00795351726948365	1.82650270858491	-0.0043545061455976	0.996525617756556	0.999999085732002	AC018511.1	lncRNA	chr10:75023475-75024251	380	13.1329651507175	12.9429452108202	13.0379551807689
ENSG00000156671.15	3012.05360018844	-0.0960715210596418	0.636486733997446	-0.150940335325241	0.880022781988116	0.999999085732002	SAMD8	protein_coding	chr10:75099586-75182123	7133	3132.85616201756	2931.51855896902	3032.18736049329
ENSG00000165637.13	5304.06419241063	-0.233403781235366	0.645917086494249	-0.361352542169426	0.717835920357153	0.999999085732002	VDAC2	protein_coding	chr10:75210154-75231448	1794	5825.98293292292	4956.11836540244	5391.05064916268
ENSG00000165644.11	1177.01352319248	-0.244545718302766	0.527494007492453	-0.46359904535269	0.642935038448811	0.999999085732002	COMTD1	protein_coding	chr10:75233641-75236030	1250	1298.31236870441	1096.14762618453	1197.22999744447
ENSG00000213513.3	15.5070567387195	0.1374173058592	1.07550268062267	0.127770305304717	0.898330750349178	0.999999085732002	IMPDH1P5	processed_pseudogene	chr10:77780337-77781876	1540	14.5864446428092	16.1207981359931	15.3536213894012
ENSG00000228748.2	28.1815658500733	-0.493363408133984	0.918382027925536	-0.537209345492535	0.591123016572163	0.999999085732002	AL450306.1	lncRNA	chr10:77782866-77793176	2028	34.15491373895	24.1993339241554	29.1771238315527
ENSG00000151208.17	1350.13466493985	0.142090634400344	0.498170516938313	0.285224897036487	0.775471847157745	0.999999085732002	DLG5	protein_coding	chr10:77790791-77926755	7644	1271.22884806232	1402.73854285821	1336.98369546026
ENSG00000148606.13	2562.80514337138	0.305239306513205	0.547821569641956	0.557187455602931	0.577399359577187	0.999999085732002	POLR3A	protein_coding	chr10:77969251-78029515	7415	2245.42456165631	2774.39219784809	2509.9083797522
ENSG00000138326.21	63710.8697011503	-0.229670940697485	0.899130798182243	-0.255436629644771	0.798385882518967	0.999999085732002	RPS24	protein_coding	chr10:78033760-78056813	2963	69881.4335820556	59597.1604472135	64739.2970146346
ENSG00000224596.8	57.1080844087845	-0.0925238618325651	1.13114168758465	-0.0817968808400416	0.934808236493147	0.999999085732002	ZMIZ1-AS1	lncRNA	chr10:78943328-79067895	5112	59.4931333932397	55.518051752481	57.5055925728604
ENSG00000108175.17	4421.79472946191	0.624757268575798	0.554618155883046	1.12646378765058	0.259969260110024	0.999999085732002	ZMIZ1	protein_coding	chr10:79068966-79316528	7928	3336.83555187995	5145.10084784988	4240.96819986491
ENSG00000108179.14	3510.22082077646	0.519723356438426	0.565069272879025	0.919751579820362	0.357702591643006	0.999999085732002	PPIF	protein_coding	chr10:79347469-79355334	2196	2785.5453528197	3993.33779941431	3389.441576117
ENSG00000165424.7	1449.15628623525	0.266338651643501	0.697435780638423	0.381882689470992	0.702548380769701	0.999999085732002	ZCCHC24	protein_coding	chr10:79382325-79445624	5048	1291.74740972977	1554.09553723891	1422.92147348434
ENSG00000253626.3	65.099338664892	0.145205331179246	0.763178766225314	0.19026385115172	0.849102378801767	0.999999085732002	EIF5AL1	protein_coding	chr10:79512601-79516440	3840	60.9702526965868	67.8520626437622	64.4111576701745
ENSG00000244733.5	72.6236333283928	-0.620258861095	0.908120983798189	-0.68301346644451	0.494598333230226	0.999999085732002	AL132656.2	lncRNA	chr10:79660891-79677996	1837	91.6233734978453	59.9571398820911	75.7902566899682
ENSG00000225484.7	986.657823778177	-0.00665755990370899	0.596654079103527	-0.0111581570241034	0.991097263522249	0.999999085732002	NUTM2B-AS1	lncRNA	chr10:79661394-79826594	17740	989.239393400443	984.936777363333	987.088085381888
ENSG00000272489.1	10.3519745051058	0.441671223383903	2.15075169646676	0.20535667790451	0.837293464938031	0.999999085732002	AL132656.3	lncRNA	chr10:79663192-79664786	1595	8.55910692417097	11.5472195590624	10.0531632416167
ENSG00000280355.1	72.3180288811689	-0.387713372011086	0.752901288636393	-0.514959102690989	0.606581598968907	0.999999085732002	AL132656.4	TEC	chr10:79681973-79684094	2122	84.2837987165321	64.3408489909268	74.3123238537294
ENSG00000278616.1	74.2250710792473	0.402322186164858	0.820013025300657	0.490629018993139	0.623688858050634	0.999999085732002	BEND3P3	processed_pseudogene	chr10:79682997-79685436	2440	62.2980508207268	82.1764179182609	72.2372343694939
ENSG00000188199.10	24.2310344194485	0.0618283668070472	1.27085688610319	0.0486509279550984	0.961197483348191	0.999999085732002	NUTM2B	protein_coding	chr10:79703227-79714681	5080	23.7671375440368	24.5402990030562	24.1537182735465
ENSG00000272447.1	216.434573052877	0.0794910933112321	0.544108318568832	0.146094243734993	0.88384699049729	0.999999085732002	AL135925.1	lncRNA	chr10:79825902-79827602	1701	209.423084589602	221.10889869506	215.265991642331
ENSG00000283913.1	95.3964675912085	0.445861412505103	3.76663317818262	0.118371338915522	0.905773434325243	0.999999085732002	AL512662.2	lncRNA	chr10:79904898-79951029	1963	78.3834002529342	106.738512483391	92.5609563681628
ENSG00000242600.8	411.846789900841	-0.0867868852937672	1.74675211063515	-0.0496847175769034	0.960373635024837	0.999999085732002	MBL1P	transcribed_unitary_pseudogene	chr10:79920178-79923119	1424	426.880168707401	401.824537363135	414.352353035268
ENSG00000133661.16	55.6246697314322	0.868878370308517	1.18308739789358	0.734416047246812	0.4626952094521	0.999999085732002	SFTPD	protein_coding	chr10:79937740-79982614	1283	37.2155640017221	67.8974068845722	52.5564854431471
ENSG00000273372.1	66.7094669935255	0.752303641981931	3.71801941068585	0.20233989091605	0.839651016428224	0.999999085732002	SFTPD-AS1	lncRNA	chr10:79968213-79973213	5001	47.3003277388396	79.6488931633161	63.4746104510778
ENSG00000230091.6	99.7426736737947	0.224734476021542	0.718872252931682	0.312620879586098	0.754568713085884	0.999999085732002	TMEM254-AS1	lncRNA	chr10:80046860-80078912	3121	90.7740645961408	105.721746392231	98.2479054941857
ENSG00000133678.14	829.960476705248	0.204302246503397	0.570173601333452	0.358315863844976	0.720106947574188	0.999999085732002	TMEM254	protein_coding	chr10:80078646-80092557	2235	760.740035673397	876.107437393148	818.423736533273
ENSG00000189129.14	29.9270305748129	-0.787898583976291	0.846563952509129	-0.930701787668894	0.3520078447189	0.999999085732002	PLAC9	protein_coding	chr10:80131682-80145359	1065	40.1853636698813	23.0881418447674	31.6367527573243
ENSG00000122359.18	7265.05660900097	-0.282433233780715	0.637956156659249	-0.442715742817999	0.657971354025699	0.999999085732002	ANXA11	protein_coding	chr10:80150889-80205572	7236	8132.30444208958	6686.89138694189	7409.59791451574
ENSG00000122378.14	2118.95355069256	0.479486180359062	0.514698626510759	0.931586283044101	0.351550374713497	0.999999085732002	PRXL2A	protein_coding	chr10:80407829-80437115	6520	1713.58642195027	2389.19830318741	2051.39236256884
ENSG00000108219.15	2300.71025910444	0.800677752422061	0.620393827492595	1.29059593590431	0.196843825999643	0.999999085732002	TSPAN14	protein_coding	chr10:80454166-80533124	16674	1591.87430093072	2773.26756455358	2182.57093274215
ENSG00000226659.1	29.0890980962922	-1.0679506403231	0.854031909693908	-1.25048095767974	0.211123907182316	0.999999085732002	AC021028.1	lncRNA	chr10:80529597-80535942	598	42.3326064598844	20.260092520564	31.2963494902242
ENSG00000271933.1	265.592603393663	0.368717881947692	0.68600074368486	0.53748904114465	0.590929852754989	0.999999085732002	AL603756.1	lncRNA	chr10:84138420-84140582	2163	226.14558106033	291.890618282551	259.018099671441
ENSG00000165678.21	14818.4115467966	0.146458797231196	0.703536039755683	0.208175258913611	0.835092125924588	0.999999085732002	GHITM	protein_coding	chr10:84139509-84153568	2382	13925.3319322339	15413.7979565051	14669.5649443695
ENSG00000285972.1	53.1959924129938	-0.206503594874663	1.02320411510158	-0.201820528110525	0.840057032651348	0.999999085732002	CERNA2	lncRNA	chr10:84167228-84172093	1874	57.8106730894115	50.1195386287154	53.9651058590635
ENSG00000148600.15	110.84744421554	0.997856732580579	0.940450529370065	1.06104117273342	0.288671190340716	0.999999085732002	CDHR1	protein_coding	chr10:84194537-84219621	7420	69.5293596207578	138.392833945394	103.961096783076
ENSG00000107771.17	1952.70058333339	-0.102736423228976	0.628847252430922	-0.163372620031065	0.870225059284109	0.999999085732002	CCSER2	protein_coding	chr10:84328586-84518521	8045	2036.319389137	1896.95471279765	1966.63705096732
ENSG00000178429.9	110.792220229606	-0.628245092477776	0.980020188386842	-0.641053214946415	0.52148810936095	0.999999085732002	RPS3AP5	processed_pseudogene	chr10:84560443-84561263	821	140.157536553919	91.2153426800648	115.686439616992
ENSG00000287475.1	19.1555261495234	0.442181917886787	1.10716310373685	0.399382815769738	0.689611153913298	0.999999085732002	AL844892.2	lncRNA	chr10:86395187-86400943	3557	15.7605514883605	21.4188425902986	18.5896970393295
ENSG00000062650.19	5904.93827379059	0.202963998924164	0.543122263448098	0.373698543741542	0.708628608889397	0.999999085732002	WAPL	protein_coding	chr10:86435256-86521792	6310	5413.90779017867	6232.29192953188	5823.09985985527
ENSG00000212332.1	9.06563656241501	-0.245224978549849	1.283729722663	-0.1910253959386	0.848505696435228	0.999999085732002	RNU6-780P	snRNA	chr10:86488446-86488549	104	9.90743264727339	8.50443917250943	9.20593590989141
ENSG00000227896.2	256.184450591947	-0.0183912892835948	0.655668017085103	-0.0280496971094561	0.9776225141599	0.999999085732002	AL731569.1	lncRNA	chr10:86521945-86525101	3058	258.299460976191	254.774443669117	256.536952322654
ENSG00000272631.1	45.0088276439819	2.17901069880486	1.61561504898675	1.34871899105634	0.177427243222379	0.999999085732002	AC067750.1	lncRNA	chr10:86749754-86756298	6545	14.48129087382	65.3605188240898	39.9209048489549
ENSG00000107779.14	148.540472815242	0.981683177845082	0.773337670669793	1.26941078273717	0.204294592398807	0.999999085732002	BMPR1A	protein_coding	chr10:86756601-86932825	6417	93.8490180332893	185.001442669877	139.425230351583
ENSG00000173269.14	87.4611329386465	2.07361399084683	1.61289153419262	1.28564999374545	0.198565240621843	0.999999085732002	MMRN2	protein_coding	chr10:86935540-86969481	4127	29.8573159466508	125.863677599977	77.8604967733139
ENSG00000272734.1	468.433018988691	-0.913061084560385	0.666792470078462	-1.36933322665288	0.170895136285117	0.999999085732002	ADIRF-AS1	lncRNA	chr10:86965345-86971311	4041	652.115389496398	345.978105316886	499.046747406642
ENSG00000148672.9	5763.90821773825	0.315868841335603	0.648017562827051	0.487438704527682	0.625947470707547	0.999999085732002	GLUD1	protein_coding	chr10:87050202-87094843	3300	5025.58336743544	6256.12478460679	5640.85407602112
ENSG00000122376.11	2989.13622224476	0.302794520245335	0.686270630421649	0.441217366477268	0.659055641902432	0.999999085732002	SHLD2	protein_coding	chr10:87094161-87191468	3614	2621.51055841526	3234.2199981311	2927.86527827318
ENSG00000223482.8	1719.23952784632	-0.144594457868721	0.549935857746926	-0.262929677764823	0.792604781311377	0.999999085732002	NUTM2A-AS1	lncRNA	chr10:87201647-87342612	16206	1823.36524381198	1649.82238386922	1736.5938138406
ENSG00000287077.1	86.4150696051125	-0.17107521426179	0.656976861864153	-0.26039762462314	0.794557075049798	0.999999085732002	AL157893.2	lncRNA	chr10:87203717-87206615	1412	92.8821065134235	82.1037116662386	87.492909089831
ENSG00000285257.1	46.2505791088526	0.326351996579507	0.690089024520453	0.472912892371084	0.636275326592998	0.999999085732002	AL157893.1	unprocessed_pseudogene	chr10:87214136-87216173	323	40.2575409907361	50.2459378542635	45.2517394224998
ENSG00000184923.12	30.968720034813	1.11853996002118	0.794524153544623	1.40781114712627	0.159186998703986	0.999999085732002	NUTM2A	protein_coding	chr10:87225448-87236908	5082	18.187166924904	39.4897554414189	28.8384611831615
ENSG00000224914.4	330.887278232098	0.299964569306959	0.545477627188493	0.549911773381137	0.582379888598414	0.999999085732002	LINC00863	lncRNA	chr10:87341685-87357882	5116	290.547303698958	357.780594587524	324.163949143241
ENSG00000214562.14	85.4310186262363	0.494290582983194	0.63885125825447	0.773717788916535	0.439097697988909	0.999999085732002	NUTM2D	protein_coding	chr10:87357668-87370695	6652	68.565560313185	96.6746575016037	82.6201089073944
ENSG00000107789.16	1841.37259573665	0.593479495705218	0.690987339544273	0.85888620780901	0.390403299418888	0.999999085732002	MINPP1	protein_coding	chr10:87504875-87553461	2894	1410.38027222365	2128.70081141198	1769.54054181782
ENSG00000198682.13	1412.30723521546	0.356502828730152	0.647050254779195	0.550966213361292	0.581656835867617	0.999999085732002	PAPSS2	protein_coding	chr10:87659613-87747705	3964	1209.17474267668	1547.72889690797	1378.45181979233
ENSG00000138138.13	4890.78524377681	0.290372938265825	0.591720225610284	0.490726741622432	0.623619730081754	0.999999085732002	ATAD1	protein_coding	chr10:87751512-87841343	4910	4313.57045198029	5275.5951049745	4794.58277847739
ENSG00000223820.5	51.3259122594732	-0.786616309932048	0.830717474092347	-0.946911957993318	0.343683644019722	0.999999085732002	CFL1P1	transcribed_unprocessed_pseudogene	chr10:87817928-87845612	2405	68.9737265399701	39.560702739142	54.267214639556
ENSG00000227268.4	108.747321288254	1.21394671721999	0.804498475915646	1.50894843627681	0.131311960476166	0.999999085732002	KLLN	protein_coding	chr10:87859158-87863437	4280	60.6703524510841	140.798633846368	100.734493148726
ENSG00000171862.11	8862.46147236614	0.44205592747049	0.665504483702058	0.664241847044258	0.5065355340161	0.999999085732002	PTEN	protein_coding	chr10:87863625-87971930	8515	7293.12995287948	9908.68248535725	8600.90621911836
ENSG00000224745.1	36.7335547445564	-0.277821770159696	1.06436660118322	-0.261020751544487	0.794076504417062	0.999999085732002	AC063965.2	lncRNA	chr10:87878692-87880427	499	41.2966298314568	33.6915046866228	37.4940672590398
ENSG00000213613.2	36.2470151079335	0.0413744008251299	0.950062763773037	0.0435491237029619	0.965263806591133	0.999999085732002	RPL11P3	processed_pseudogene	chr10:87945502-87946024	523	35.72288363691	36.5964360886158	36.1596598627629
ENSG00000184719.12	655.408611535102	0.0637801848341351	0.723705764401188	0.0881299942206601	0.929773357182008	0.999999085732002	RNLS	protein_coding	chr10:88273864-88584530	4790	637.710646042814	667.207255196627	652.458950619721
ENSG00000204022.9	24.5804177768752	-0.561815121459958	0.895937984687698	-0.627069206866804	0.530613870990308	0.999999085732002	LIPJ	protein_coding	chr10:88586753-88606976	1484	30.3799725793042	20.7140479085892	25.5470102439467
ENSG00000138134.12	818.184165323469	-0.0975506885978105	0.497459413999226	-0.196097783764049	0.844533630884856	0.999999085732002	STAMBPL1	protein_coding	chr10:88879734-88975153	5085	851.682094722503	795.85221239078	823.767153556641
ENSG00000180139.11	18.4602631375241	-1.60626007524408	1.42171751545629	-1.12980255063438	0.258559433218897	0.999999085732002	ACTA2-AS1	lncRNA	chr10:88932390-88940820	2450	31.1490254103634	10.0010882889646	20.575056849664
ENSG00000107796.13	128.803559513494	-0.956114329911266	0.848261994648803	-1.12714507539279	0.25968114811246	0.999999085732002	ACTA2	protein_coding	chr10:88935074-88991339	1349	181.328485017424	93.7869425108733	137.557713764149
ENSG00000138135.7	11.5899859645643	2.19883237747265	1.62752830293389	1.35102558493692	0.176687237116433	0.999999085732002	CH25H	protein_coding	chr10:89205629-89207317	1689	3.60383449438778	16.914086944682	10.2589607195349
ENSG00000152778.9	2516.69331329093	0.499156026382909	0.939131237051405	0.531508277746263	0.595066606632334	0.999999085732002	IFIT5	protein_coding	chr10:89414568-89420997	4029	2016.39864361363	2850.2230930758	2433.31086834471
ENSG00000235100.4	21.6701141701623	-0.749451630414458	1.11632177007448	-0.671358071216736	0.501992448739879	0.999999085732002	AL157400.3	lncRNA	chr10:89667181-89701274	2978	28.5780553321103	17.0648200621969	22.8214376971536
ENSG00000240996.1	28.2938419410408	0.620253236466737	0.814583955818046	0.761435616349512	0.446396920915702	0.999999085732002	AL157400.4	lncRNA	chr10:89694295-89697928	667	21.5147409850444	32.8132425783718	27.1639917817081
ENSG00000232229.6	450.038770340121	-0.96676611488275	1.14102518497583	-0.847278506743242	0.396839903777629	0.999999085732002	LINC00865	lncRNA	chr10:89829483-89840861	5269	636.072353149204	326.016381800732	481.044367474968
ENSG00000287150.1	14.151569065108	-1.02144334195406	1.36555660125012	-0.748005129204436	0.454457063726544	0.999999085732002	AL139340.1	lncRNA	chr10:90059061-90099083	1037	20.2653446063452	10.0757187042831	15.1705316553142
ENSG00000148680.16	21.5958750879788	1.85450938074632	1.7435320825068	1.06365084953295	0.28748689784977	0.999999085732002	HTR7	protein_coding	chr10:90740823-90858039	3472	8.38488804661987	30.4031997822181	19.394043914419
ENSG00000148688.13	1191.06937632295	-0.123145085111518	0.60478476388799	-0.203618034819285	0.83865199864317	0.999999085732002	RPP30	protein_coding	chr10:90871716-90908553	2762	1252.33546899033	1150.22531454469	1201.28039176751
ENSG00000286981.1	10.9932389575764	-1.42367515168477	1.67212743473053	-0.851415461593813	0.394538605866929	0.999999085732002	AL731553.1	lncRNA	chr10:91153669-91161315	962	17.7758884858259	6.47147260541009	12.123680545618
ENSG00000180628.15	11234.6994654137	-0.848615846250127	0.851767956970557	-0.996299331649383	0.319104728435417	0.999999085732002	PCGF5	protein_coding	chr10:91163012-91284337	7396	15322.4618967321	8509.52451120147	11915.9932039668
ENSG00000165338.16	551.049081115499	0.916416155206842	0.701314766267978	1.30671162120758	0.191310670331456	0.999999085732002	HECTD2	protein_coding	chr10:91409280-91514829	6809	359.735707876289	678.591329941639	519.163518908964
ENSG00000119938.9	17.7689407814338	1.14134462908915	1.90803342176173	0.598178530874645	0.549720815055529	0.999999085732002	PPP1R3C	protein_coding	chr10:91628442-91633071	2541	10.2527581900826	22.779729175668	16.5162436828753
ENSG00000228701.2	99.9809346437992	-0.112372907649722	1.01583245652164	-0.110621497598633	0.911916499493599	0.999999085732002	TNKS2-AS1	lncRNA	chr10:91782835-91798304	818	104.338835784899	97.0756672163994	100.707251500649
ENSG00000107854.6	9950.87748852434	-0.191212589830652	0.5372558921833	-0.355905989329596	0.721910970278557	0.999999085732002	TNKS2	protein_coding	chr10:91798426-91865475	6242	10751.3062746724	9417.25829775894	10084.2822862157
ENSG00000180581.7	18.6541649380561	-0.0297039459730236	1.11554733760623	-0.0266272393574647	0.978757047093434	0.999999085732002	SRP9P1	processed_pseudogene	chr10:91807179-91807439	261	19.0190604399391	18.410901270134	18.7149808550366
ENSG00000174721.10	429.166694037259	-0.768297955240271	0.613334493526353	-1.25265734008038	0.210330437429889	0.999999085732002	FGFBP3	protein_coding	chr10:91906584-91909486	2553	570.590486471931	334.884165747477	452.737326109704
ENSG00000272817.1	29.6743372019037	0.243529129889878	0.889278165424444	0.273850342174592	0.784199634370758	0.999999085732002	AL359198.1	lncRNA	chr10:91908131-91909348	571	26.9173805143331	31.5123083269508	29.2148444206419
ENSG00000095564.14	16162.3895517427	-0.339864262241347	0.47034284190849	-0.722588358870934	0.469932822317695	0.999999085732002	BTAF1	protein_coding	chr10:91923770-92030325	7263	18490.8339420934	14610.0932915089	16550.4636168012
ENSG00000107864.15	1737.68570577906	-0.0981302366193301	0.717588923180236	-0.136749932237573	0.8912284600164	0.999999085732002	CPEB3	protein_coding	chr10:92046692-92291078	7919	1808.73893684748	1690.31688506678	1749.52791095713
ENSG00000198060.10	2069.88306231966	0.0128463081441561	0.643610973741772	0.0199597406947109	0.984075488433423	0.999999085732002	MARCHF5	protein_coding	chr10:92291167-92353964	3922	2058.44386368804	2077.50919474074	2067.97652921439
ENSG00000232709.1	74.1525129641064	0.687708557407983	0.921034343738257	0.746669830591484	0.45526288517183	0.999999085732002	MARK2P9	processed_pseudogene	chr10:92418667-92420875	1727	54.3966185340399	87.3231092508174	70.8598638924286
ENSG00000286795.1	9.36746114883179	-0.546162308859223	1.60247658199109	-0.34082389408812	0.733236161408778	0.999999085732002	AL161652.1	lncRNA	chr10:92423386-92427620	954	11.6763734463329	7.82818628383108	9.75227986508197
ENSG00000119912.17	8646.42921852293	-0.105780235648199	0.580739105468054	-0.182147602343644	0.855466892263429	0.999999085732002	IDE	protein_coding	chr10:92451684-92574093	6129	9029.17928905005	8391.26250483818	8710.22089694411
ENSG00000152804.11	244.888180367508	0.791448366782967	1.53384942835594	0.515988305078473	0.60586257733554	0.999999085732002	HHEX	protein_coding	chr10:92689955-92695647	2272	170.173510316656	294.69796040141	232.435735359033
ENSG00000138190.17	1630.32629094038	0.32222004928929	0.643559637027225	0.500684055913933	0.616593495113813	0.999999085732002	EXOC6	protein_coding	chr10:92826831-93059493	6232	1417.10700122667	1772.47248408286	1594.78974265476
ENSG00000095596.12	9.30852867968929	-0.642479460164906	1.64233497275048	-0.391198793683923	0.695650299904837	0.999999085732002	CYP26A1	protein_coding	chr10:93073475-93077885	2477	11.9887225410076	7.52173277214371	9.75522765657568
ENSG00000138119.17	1534.74822991236	0.615957820643669	1.38338817334251	0.44525306238191	0.656136884062977	0.999999085732002	MYOF	protein_coding	chr10:93306429-93482334	7252	1162.95509040374	1782.61032291811	1472.78270666093
ENSG00000095464.10	72.2039123215566	-0.318048734370628	0.674762778280247	-0.471348960861818	0.637391557346952	0.999999085732002	PDE6C	protein_coding	chr10:93612537-93666010	3358	82.1788690115424	65.5539411948993	73.8664051032209
ENSG00000148690.12	2046.21081886108	-0.437430380937796	0.676956366049101	-0.646172194953653	0.518167844514801	0.999999085732002	FRA10AC1	protein_coding	chr10:93667883-93702592	3109	2426.81701522308	1792.47335461974	2109.64518492141
ENSG00000176273.15	136.562694878901	0.524099164062581	0.608643253833706	0.861094180805257	0.389186173925505	0.999999085732002	SLC35G1	protein_coding	chr10:93893973-93956062	3493	108.267468223133	155.42617931608	131.846823769606
ENSG00000180764.13	57.1719508120435	-0.0124415103797677	0.840434086981787	-0.0148036717840043	0.988188810243069	0.999999085732002	PIPSL	transcribed_processed_pseudogene	chr10:93958191-93961540	3350	57.3788670513711	57.0340066524918	57.2064368519314
ENSG00000138193.15	415.101632415422	0.113629771492566	0.540323208292914	0.210299631310611	0.833433823025451	0.999999085732002	PLCE1	protein_coding	chr10:94030812-94332823	12880	395.763458296199	427.993748494904	411.878603395551
ENSG00000273450.1	35.0935201861754	-0.307969106720257	0.874158846749569	-0.352303368964799	0.724610761844626	0.999999085732002	AL139124.1	lncRNA	chr10:94314907-94315327	421	39.3895588152736	32.2294944334433	35.8095266243585
ENSG00000173145.11	2765.88178925589	0.209936261444415	0.529005209850935	0.396851028184715	0.691477318850711	0.999999085732002	NOC3L	protein_coding	chr10:94333226-94362959	3455	2528.2321380861	2924.31489003575	2726.27351406093
ENSG00000108239.9	1328.64911130033	-0.283573505725793	0.857982211251194	-0.330512103872478	0.741013048450671	0.999999085732002	TBC1D12	protein_coding	chr10:94402541-94536332	5637	1487.70087881375	1222.61459962471	1355.15773921923
ENSG00000244332.1	64.5488211036771	0.891492791702285	1.06563086793235	0.836586869365046	0.40282482883665	0.999999085732002	AL138759.1	lncRNA	chr10:94577439-94611238	645	42.7893101962689	79.055161708616	60.9222359524424
ENSG00000138115.14	136.5905312731	-0.00131892101078233	0.97774071208277	-0.00134894762433773	0.998923695843627	0.999999085732002	CYP2C8	protein_coding	chr10:95036772-95069497	2130	136.920813088392	136.370343396238	136.645578242315
ENSG00000231829.4	23.2686594090567	1.56886990988149	1.03924976517848	1.50961776701682	0.131140985151072	0.999999085732002	AL157834.1	lncRNA	chr10:95109136-95111642	1634	10.7063497141741	31.6435325389784	21.1749411265763
ENSG00000225533.1	11.9470264837756	0.58958068498672	1.21675770599725	0.484550606978489	0.627995157940168	0.999999085732002	PAWRP1	processed_pseudogene	chr10:95183653-95184217	565	9.21678156165497	13.7671897651893	11.4919856634221
ENSG00000234026.1	9.45600935593827	0.00481000762603974	1.18567786482174	0.00405675754667386	0.996763184664788	0.999999085732002	AL157834.2	lncRNA	chr10:95228243-95231144	663	9.56210710446418	9.38527752358767	9.47369231402592
ENSG00000107438.9	6832.38894758231	-0.236416029890194	0.691457080982122	-0.34190991226006	0.732418689813843	0.999999085732002	PDLIM1	protein_coding	chr10:95237572-95291012	1431	7513.68907885266	6378.18886006874	6945.9389694607
ENSG00000095637.22	267.708209049459	0.32767551789676	0.622141687682481	0.526689537744003	0.59840920215293	0.999999085732002	SORBS1	protein_coding	chr10:95311771-95561414	9061	232.238871675238	291.354433965607	261.796652820422
ENSG00000059573.9	11461.6594049923	0.32229035977523	0.532561990971513	0.605169661445984	0.545066271861836	0.999999085732002	ALDH18A1	protein_coding	chr10:95605941-95656711	3352	9965.22060204394	12459.2852736246	11212.2529378343
ENSG00000119977.21	4535.63695983214	-0.0752662340350327	0.501831035102248	-0.149983218992618	0.880777854797305	0.999999085732002	TCTN3	protein_coding	chr10:95663396-95694143	3000	4678.31553277157	4440.51791120585	4559.41672198871
ENSG00000226688.7	182.040196853179	0.774880036015262	0.613055420804618	1.26396408826832	0.206242916894283	0.999999085732002	ENTPD1-AS1	lncRNA	chr10:95732976-96090250	13908	127.80296087114	218.198354174538	173.000657522839
ENSG00000107443.16	843.592607732848	-0.106932404868735	0.532540174751192	-0.200796878693133	0.840857403666885	0.999999085732002	CCNJ	protein_coding	chr10:96043394-96060870	4148	881.640194338761	818.227549995572	849.933872167167
ENSG00000287009.1	23.1907106873399	1.27681179154542	1.00982605349553	1.264387848903	0.20609085206064	0.999999085732002	AC021037.1	lncRNA	chr10:96129055-96130528	1474	12.4392018528061	30.3583832436958	21.3987925482509
ENSG00000177853.14	4096.29288193647	-0.0298825570177399	0.484198587192147	-0.0617154981616694	0.95078939774818	0.999999085732002	ZNF518A	protein_coding	chr10:96129715-96205288	8430	4147.25028456872	4062.32128018164	4104.78578237518
ENSG00000095585.17	8944.69842710059	-0.692284131261113	0.571182490511409	-1.21201917559006	0.22550504045594	0.999999085732002	BLNK	protein_coding	chr10:96189171-96271587	4621	11596.2024433475	7177.02908293598	9386.61576314174
ENSG00000095587.9	1091.40152612107	0.509826139229202	0.563939353480476	0.904044266608984	0.365971929317394	0.999999085732002	TLL2	protein_coding	chr10:96364608-96513926	6769	870.077053411208	1238.95117459432	1054.51411400276
ENSG00000077147.16	25109.2152987196	-0.092081641332015	0.654157722320554	-0.140763669356933	0.888056644882604	0.999999085732002	TM9SF3	protein_coding	chr10:96518110-96587452	6100	26076.3698735405	24464.4455821723	25270.4077278564
ENSG00000235677.1	80.7616937540168	-0.661630172372525	0.958727893211977	-0.690112572145887	0.49012339760536	0.999999085732002	NPM1P26	processed_pseudogene	chr10:96560185-96560922	738	103.910141959151	65.3293949505938	84.6197684548726
ENSG00000155629.15	10214.1795915435	0.277573028235869	1.1230025046673	0.24717044448454	0.804776317653708	0.999999085732002	PIK3AP1	protein_coding	chr10:96593315-96720514	5235	9060.56722834714	10983.2545003411	10021.9108643441
ENSG00000227032.1	39.0272677717045	-0.382379381445326	1.01260592287186	-0.377619143645593	0.705713541339637	0.999999085732002	RPS2P36	processed_pseudogene	chr10:96620877-96621707	831	45.2159256328123	34.9014958642993	40.0587107485558
ENSG00000236552.2	1617.27598124133	-0.424815651288122	0.808255473426299	-0.525595761804463	0.599169102058107	0.999999085732002	RPL13AP5	processed_pseudogene	chr10:96750288-96750899	612	1909.2281383777	1422.64120981709	1665.93467409739
ENSG00000196233.13	4150.18102865571	-0.065409922483677	0.501360016190486	-0.130464976008029	0.89619856236274	0.999999085732002	LCOR	protein_coding	chr10:96832282-96995959	25677	4263.38441931605	4074.71210154882	4169.04826043244
ENSG00000187122.17	823.962379325627	0.0817554558925867	0.528289119409799	0.154755138595175	0.877014359245327	0.999999085732002	SLIT1	protein_coding	chr10:96998038-97185959	8328	796.30797014463	842.398652112958	819.353311128794
ENSG00000213390.11	1198.77039167972	0.248802700641573	0.525875465562491	0.473120951507875	0.636126889909655	0.999999085732002	ARHGAP19	protein_coding	chr10:97222173-97292673	5536	1077.0461741026	1279.91987006447	1178.48302208353
ENSG00000237169.1	15.1438453819767	-1.96581039127545	1.28766344970634	-1.52664921235728	0.126848262718407	0.999999085732002	RPL12P27	processed_pseudogene	chr10:97309138-97309958	496	27.3379955902901	7.01441190976774	17.1762037500289
ENSG00000052749.14	6113.75897728432	-0.173780183440252	0.580627187401362	-0.299297358461663	0.764713169912609	0.999999085732002	RRP12	protein_coding	chr10:97356358-97426076	4478	6560.84791915671	5815.69968270273	6188.27380092972
ENSG00000231508.1	12.3708872999494	0.703024407051484	2.2739101379085	0.309169828363628	0.75719234379498	0.999999085732002	RPL34P20	processed_pseudogene	chr10:97393197-97393547	351	9.00958623596944	14.611754675936	11.8106704559527
ENSG00000231970.1	63.9772821224313	-0.338365727894622	0.857847975644075	-0.394435538115685	0.69325951043163	0.999999085732002	AL355490.3	lncRNA	chr10:97401115-97419524	548	73.3497260777101	57.7289861522453	65.5393561149777
ENSG00000200737.1	19.8999445136874	-0.0404425959155345	1.35343027965392	-0.029881550991955	0.976161519454839	0.999999085732002	AL355490.1	misc_RNA	chr10:97421195-97421307	113	20.3736105876275	19.5841671310606	19.9788888593441
ENSG00000171314.9	2779.13555669723	0.397099242662211	0.637477149727211	0.622923100588213	0.533335056848262	0.999999085732002	PGAM1	protein_coding	chr10:97426191-97433444	1802	2334.97836764976	3075.24034939554	2705.10935852265
ENSG00000171311.13	1981.19001969247	-0.283402286082608	0.64210776385882	-0.441362497128939	0.658950587889432	0.999999085732002	EXOSC1	protein_coding	chr10:97435909-97446017	1145	2218.37017879023	1823.0699136273	2020.72004620876
ENSG00000171307.19	1922.39816107311	0.38147484317309	0.489468687410528	0.779365162644489	0.435764639331361	0.999999085732002	ZDHHC16	protein_coding	chr10:97446170-97457370	2201	1626.89282674575	2119.40171729136	1873.14727201855
ENSG00000155229.21	6168.4950996496	-0.215877066203612	0.51825941305456	-0.41654248966026	0.677013082406238	0.999999085732002	MMS19	protein_coding	chr10:97458324-97498794	3749	6729.96989178347	5794.17857156036	6262.07423167192
ENSG00000165886.5	217.852617812041	0.899075392535494	0.998853243906741	0.900107596406262	0.368062993832662	0.999999085732002	UBTD1	protein_coding	chr10:97498924-97571206	1647	143.274803076081	267.571160969347	205.422982022714
ENSG00000241935.9	89.4462066447769	1.16949528482973	1.11325997772215	1.05051408317278	0.293481819461504	0.999999085732002	HOGA1	protein_coding	chr10:97584323-97612802	2488	51.2102869033161	114.936819805751	83.0735533545334
ENSG00000203942.5	13.9651228179171	-0.151228815506372	1.647289208024	-0.0918046538335415	0.926853246455458	0.999999085732002	C10orf62	protein_coding	chr10:97589721-97590934	1214	14.9678588460458	13.2966321324979	14.1322454892719
ENSG00000171160.18	138.081736184437	0.898920104676795	0.896545897580212	1.00264817127934	0.316030644909694	0.999999085732002	MORN4	protein_coding	chr10:97614553-97633500	2512	91.0534372426812	169.433935478941	130.243686360811
ENSG00000155252.13	1189.90220181776	0.126614748497763	0.644458121682464	0.196466991784066	0.844244665912137	0.999999085732002	PI4K2A	protein_coding	chr10:97640686-97676434	4189	1128.03118884459	1231.14954379988	1179.59036632223
ENSG00000119986.7	328.525383483481	0.563812957672486	0.651605368783032	0.865267514178849	0.386891976764786	0.999999085732002	AVPI1	protein_coding	chr10:97677424-97687241	1375	255.398726416594	377.27648819474	316.337607305667
ENSG00000155254.13	1016.02337937643	1.04856544346367	0.772821481615039	1.35680162677722	0.17484425048539	0.999999085732002	MARVELD1	protein_coding	chr10:97713173-97718150	3213	619.139614151354	1280.61255619314	949.876085172246
ENSG00000155256.17	4026.76214140376	-0.524817293873292	0.503627072982586	-1.04207522197965	0.297376805318386	0.999999085732002	ZFYVE27	protein_coding	chr10:97737121-97760907	3064	4928.75653599506	3425.43254500956	4177.09454050231
ENSG00000155265.11	19.4501514074613	1.83927648170388	1.26412822122345	1.45497620480602	0.145675849151013	0.999999085732002	GOLGA7B	protein_coding	chr10:97849843-97871580	6852	7.58597097971918	27.3596050259561	17.4727880028376
ENSG00000166024.13	1843.12991508609	-0.203666827315418	0.501719950074723	-0.405937270951823	0.684788691888455	0.999999085732002	R3HCC1L	protein_coding	chr10:98134624-98244897	3571	2001.41158006657	1737.6088050991	1869.51019258284
ENSG00000138131.4	1301.44784746229	-1.15046106440524	1.0061712254443	-1.14340485526926	0.252870537556067	0.999999085732002	LOXL4	protein_coding	chr10:98247690-98268194	3597	1941.29487634935	874.883161537585	1408.08901894347
ENSG00000230928.1	32.702738533779	-0.683969159259197	0.842604353776199	-0.811732287156997	0.416945263511879	0.999999085732002	AL139241.1	lncRNA	chr10:98252023-98256575	1168	42.3655829080188	26.2608422842858	34.3132125961523
ENSG00000119943.13	1788.86489772899	-0.556250048925315	0.506659683546709	-1.09787707013012	0.272258171830919	0.999999085732002	PYROXD2	protein_coding	chr10:98383565-98415182	2023	2214.13052015526	1505.35448277813	1859.7425014667
ENSG00000107521.19	7913.70535978344	-0.240346139901027	0.559075415607666	-0.42989931803707	0.667268881574647	0.999999085732002	HPS1	protein_coding	chr10:98416198-98446947	4150	8716.45552468346	7378.53858318343	8047.49705393345
ENSG00000264610.1	9.12862465029461	-0.901020204347901	1.21812796893568	-0.739676148422367	0.459496524070761	0.999999085732002	MIR4685	miRNA	chr10:98431292-98431360	69	12.7845273956153	6.69135615341413	9.73794177451473
ENSG00000287261.1	45.8056381343137	0.000207986558344628	0.767304269201386	0.0002710613855454	0.999783724308092	0.999999085732002	AL139243.1	lncRNA	chr10:98446346-98453805	1058	45.9395531665652	45.716361446146	45.8279573063556
ENSG00000120053.12	2965.33686472082	-0.53353427440678	0.61760095063752	-0.863881886606616	0.387652778169516	0.999999085732002	GOT1	protein_coding	chr10:99396870-99430624	1978	3640.16864086161	2515.44901396029	3077.80882741095
ENSG00000224934.5	1136.4779667074	-0.491651242655233	0.657129236522487	-0.748180442034569	0.454351326267778	0.999999085732002	AL391684.1	lncRNA	chr10:99430919-99463259	6584	1374.99589326685	977.466015667765	1176.23095446731
ENSG00000155287.11	4161.53426113471	-0.915745530154274	0.620934976193034	-1.47478490544812	0.140270380640748	0.999999085732002	SLC25A28	protein_coding	chr10:99610522-99620609	1526	5795.53449167317	3072.20077410906	4433.86763289112
ENSG00000260475.1	133.227030592614	-0.0614107360731184	0.610045997583233	-0.100665747036132	0.919815803114353	0.999999085732002	AL353719.1	lncRNA	chr10:99621055-99621918	864	136.878500003378	130.792717652105	133.835608827741
ENSG00000198018.7	1638.59290089754	0.483271644259995	0.634639282320314	0.761490279159996	0.446364282847817	0.999999085732002	ENTPD7	protein_coding	chr10:99659509-99711241	8548	1322.87716542826	1849.07005787706	1585.97361165266
ENSG00000233690.1	29.2864152501596	0.0928177205809315	1.1797021828558	0.0786789428127023	0.937287994749917	0.999999085732002	EBAG9P1	processed_pseudogene	chr10:99697407-99697949	543	28.3409957705833	29.9166949032104	29.1288453368969
ENSG00000014919.13	1722.25197917097	0.0420316830441899	0.603048384041395	0.0696986911108358	0.944433483592305	0.999999085732002	COX15	protein_coding	chr10:99710868-99732127	5030	1692.17372252193	1742.30415027033	1717.23893639613
ENSG00000119929.13	1797.8223124526	-0.209536219559678	0.610864967432777	-0.343015610209692	0.731586716576076	0.999999085732002	CUTC	protein_coding	chr10:99702558-99756134	1332	1956.25597934355	1692.19986785863	1824.22792360109
ENSG00000023839.12	545.258922628005	-0.635375373787521	0.617514440900525	-1.02892391125453	0.303515431206561	0.999999085732002	ABCC2	protein_coding	chr10:99782640-99852594	6155	693.871238838417	446.184045154397	570.027641996407
ENSG00000107566.14	1668.99859011738	0.287064142949172	0.607294759615871	0.472693265344075	0.636432032061393	0.999999085732002	ERLIN1	protein_coding	chr10:100150094-100186033	3491	1474.12875533503	1798.91181330562	1636.52028432033
ENSG00000213341.11	2393.15809817247	0.1285472240582	0.649192706391243	0.198010887665041	0.84303654526624	0.999999085732002	CHUK	protein_coding	chr10:100188300-100229596	3600	2266.02708804482	2477.91210492424	2371.96959648453
ENSG00000236308.1	94.6217596394234	0.000705398011986884	0.626113702858056	0.00112662925083242	0.999101080105177	0.999999085732002	AL138921.2	lncRNA	chr10:100190036-100190747	578	94.7468644445933	94.5383564359768	94.642610440285
ENSG00000227492.2	32.2135000699769	-0.456114136043722	0.928526484805161	-0.491223614520194	0.623268298663244	0.999999085732002	AL138921.1	lncRNA	chr10:100229629-100234398	1282	38.4854879793837	28.032174797039	33.2588313882113
ENSG00000095485.18	2631.66550837175	-0.343611945957789	0.546699780977704	-0.62852036513218	0.529663109941607	0.999999085732002	CWF19L1	protein_coding	chr10:100232298-100267680	2591	3014.79204290261	2376.24781868452	2695.51993079356
ENSG00000212464.1	10.5268122961968	-1.32964125330028	1.44403623309789	-0.920781087637807	0.357164730892839	0.999999085732002	SNORA12	snoRNA	chr10:100237156-100237302	147	16.6975987723849	6.41295464540482	11.5552767088949
ENSG00000230224.1	158.531870668565	-0.369274750392697	0.586223635255854	-0.629921293145285	0.528746080723416	0.999999085732002	PHBP9	processed_pseudogene	chr10:100248271-100249095	825	183.610745812258	141.81262057277	162.711683192514
ENSG00000196072.12	2300.39491158882	0.0550960726729899	0.704209201540829	0.0782382174962187	0.937638562008454	0.999999085732002	BLOC1S2	protein_coding	chr10:100273280-100286680	2828	2247.5648535619	2335.61495027344	2291.58990191767
ENSG00000235823.3	1189.82426548014	-1.06454603015822	0.819663596070763	-1.29875968050961	0.194026415577675	0.999999085732002	OLMALINC	lncRNA	chr10:100373099-100454043	8403	1731.85318349685	828.471653468995	1280.16241848292
ENSG00000075290.8	19.1018660807938	0.963612912383417	1.21116973697147	0.795605176523754	0.426261556864698	0.999999085732002	WNT8B	protein_coding	chr10:100463009-100483744	2144	12.264982975255	23.659788151153	17.962385563204
ENSG00000075826.17	2822.35776789369	-0.304125391269757	0.673414306449923	-0.451617063012861	0.651544875581273	0.999999085732002	SEC31B	protein_coding	chr10:100486646-100519864	4634	3186.02092958128	2579.91566010196	2882.96829484162
ENSG00000166136.16	600.30649613775	-0.479785242390314	0.659304727910261	-0.727713941792965	0.466788714106332	0.999999085732002	NDUFB8	protein_coding	chr10:100523740-100530000	1010	722.801440576038	518.643199845559	620.722320210798
ENSG00000166135.14	3678.88068874417	0.0417007955968639	0.512144304717794	0.0814239174637356	0.93510482887396	0.999999085732002	HIF1AN	protein_coding	chr10:100529072-100559998	12927	3615.40605045981	3721.19711426708	3668.30158236345
ENSG00000272572.1	59.8266760920842	0.14344799687022	0.683053606705709	0.210009866666328	0.833659972270307	0.999999085732002	AL138762.2	lncRNA	chr10:100911103-100912739	1637	56.4716840031881	62.0633374846817	59.2675107439349
ENSG00000119906.13	4668.15683224352	0.421371013658874	0.678790263222725	0.620767616285936	0.534752533289103	0.999999085732002	SLF2	protein_coding	chr10:100912963-100965134	8363	3878.95889479694	5194.28879054123	4536.62384266909
ENSG00000095539.15	198.355088588644	0.242748755246953	0.630001912836711	0.385314314608868	0.700004557245628	0.999999085732002	SEMA4G	protein_coding	chr10:100969518-100985871	4389	178.937958241308	211.299842153535	195.118900197421
ENSG00000055950.16	2375.62107689791	-0.159781434521212	0.514568567899025	-0.310515341373447	0.756169094931456	0.999999085732002	MRPL43	protein_coding	chr10:100969458-100987515	2922	2534.79895138595	2269.50249390588	2402.15072264592
ENSG00000107815.10	985.286920249565	0.515054631919792	0.854351783367321	0.60286013554015	0.546601737642667	0.999999085732002	TWNK	protein_coding	chr10:100987367-100994403	3836	783.680907688869	1119.69092862336	951.685918156116
ENSG00000107816.17	1457.15203136165	-0.0254691705711765	0.539119353135024	-0.0472421745260509	0.962320214616898	0.999999085732002	LZTS2	protein_coding	chr10:100996618-101007836	5904	1472.38901732284	1446.99404072086	1459.69152902185
ENSG00000186862.20	46.4205747290724	0.810560244834387	1.41030256136692	0.574742092256263	0.565465735490953	0.999999085732002	PDZD7	protein_coding	chr10:101007679-101032295	5219	32.0170075858259	56.0229528245701	44.019980205198
ENSG00000107819.13	1228.90511058251	0.352605455921164	0.771400720905233	0.457097648946171	0.647600860075947	0.999999085732002	SFXN3	protein_coding	chr10:101031234-101041244	3098	1053.98524870565	1345.51835183375	1199.7518002697
ENSG00000107821.15	51.9517702323053	0.304006229940146	1.0375659037156	0.292999441145355	0.769522578858619	0.999999085732002	KAZALD1	protein_coding	chr10:101061989-101068131	3232	45.6334284964764	56.1639980561913	50.8987132763338
ENSG00000166167.18	1572.8689768334	0.0515195505824166	0.571638354124069	0.0901261264411847	0.928186987803513	0.999999085732002	BTRC	protein_coding	chr10:101354033-101557321	6164	1538.97784507317	1595.46306467356	1567.22045487336
ENSG00000166169.17	2369.70421180768	0.039575000002677	0.512784420014345	0.0771766817751013	0.938482991557037	0.999999085732002	POLL	protein_coding	chr10:101578882-101588270	3590	2330.9882174255	2395.51487472914	2363.25154607732
ENSG00000166171.13	182.867079633434	0.538035189492332	0.578357712275748	0.930280997508008	0.352225613923995	0.999999085732002	DPCD	protein_coding	chr10:101570560-101609662	904	143.66866612849	208.999355303396	176.334010715943
ENSG00000107829.15	2934.31376460197	-0.344823934539436	0.476846250170326	-0.723134415791813	0.469597307014061	0.999999085732002	FBXW4	protein_coding	chr10:101610664-101695295	2483	3363.44561484796	2648.22586443797	3005.83573964297
ENSG00000107833.10	676.718837420181	0.570402473813402	0.53058505251351	1.07504437057031	0.282354863542266	0.999999085732002	NPM3	protein_coding	chr10:101781325-101783413	877	524.236542653995	778.373700597638	651.305121625816
ENSG00000198408.14	18072.4640759334	-0.231758204813218	0.52576856473357	-0.440798899665406	0.659358590194876	0.999999085732002	OGA	protein_coding	chr10:101784443-101818465	6136	19839.1970540734	16894.6420905067	18366.91957229
ENSG00000226009.2	15.1432320116528	0.667871090640672	1.02649840759805	0.65063042056096	0.515285088228293	0.999999085732002	KCNIP2-AS1	lncRNA	chr10:101818800-101828885	1234	11.3279356912306	17.6867628919343	14.5073492915825
ENSG00000120049.19	280.52186415587	0.412147165759484	1.09483751795468	0.376445964812603	0.706585379769172	0.999999085732002	KCNIP2	protein_coding	chr10:101825974-101843920	2833	234.224344436862	311.386877301876	272.805610869369
ENSG00000120029.13	2078.01436473591	0.162301135789998	0.506984182922131	0.320130570651207	0.74886935209619	0.999999085732002	ARMH3	protein_coding	chr10:101845599-102056193	4309	1939.32761044509	2170.47220092979	2054.89990568744
ENSG00000166189.8	527.715361086818	0.342475267840952	0.687418195703159	0.498205124597603	0.618339470835613	0.999999085732002	HPS6	protein_coding	chr10:102065349-102068036	2688	454.624411188414	576.442661019087	515.533536103751
ENSG00000198728.11	5269.36037744048	-0.129506499295065	0.576926237785719	-0.224476702242074	0.82238639329355	0.999999085732002	LDB1	protein_coding	chr10:102106489-102120368	3639	5555.43742228866	5078.6423475417	5317.03988491518
ENSG00000148840.11	4146.69960134021	0.589428892119336	0.746285791576948	0.789816580687991	0.429634894352525	0.999999085732002	PPRC1	protein_coding	chr10:102132994-102150333	5374	3183.14012618253	4789.07258477867	3986.1063554806
ENSG00000166197.17	10183.1061816322	0.36079734099128	0.581863448426679	0.620072186982793	0.535210262407694	0.999999085732002	NOLC1	protein_coding	chr10:102152176-102163871	3970	8699.92155026466	11171.8959358772	9935.90874307096
ENSG00000107862.5	14951.2365432887	0.245745224957068	0.730582870447383	0.336368719959972	0.736592834499048	0.999999085732002	GBF1	protein_coding	chr10:102245532-102382899	6502	13452.5466283873	15950.3631532229	14701.4548908051
ENSG00000077150.20	10674.7783943158	0.00432458142071718	0.640567266051658	0.00675117454467058	0.994613382982413	0.999999085732002	NFKB2	protein_coding	chr10:102394110-102402524	3783	10655.6552743811	10687.5271409389	10671.59120766
ENSG00000059915.17	79.8963183095958	0.510954125892829	1.02678638137323	0.497624564526731	0.618748686501539	0.999999085732002	PSD	protein_coding	chr10:102402617-102421539	3959	63.7216660769771	90.6794197980083	77.2005429374927
ENSG00000107872.12	1465.58729791752	-0.0501478956962432	0.542704747940887	-0.0924036428398917	0.926377345245745	0.999999085732002	FBXL15	protein_coding	chr10:102419189-102423136	2362	1495.95392607869	1445.3428791434	1470.64840261105
ENSG00000107874.11	2135.70388084734	0.244137761424881	0.49224647251073	0.495966502674246	0.619918044666666	0.999999085732002	CUEDC2	protein_coding	chr10:102423245-102432584	1100	1922.75940169106	2277.66686695153	2100.21313432129
ENSG00000269609.6	1481.4055831075	-0.289256638014183	0.597511253026295	-0.484102410706319	0.628313190510944	0.999999085732002	RPARP-AS1	lncRNA	chr10:102449816-102461106	3311	1662.67484241623	1360.55941023502	1511.61712632562
ENSG00000138111.14	166.072089298627	0.343099771957734	0.880311113973499	0.389748313421909	0.696722667051767	0.999999085732002	MFSD13A	protein_coding	chr10:102461395-102477045	3081	143.101842085618	181.385587440633	162.243714763126
ENSG00000138107.13	4528.15032900892	0.339274235910807	0.518812427751396	0.653943926095349	0.513147932579046	0.999999085732002	ACTR1A	protein_coding	chr10:102461881-102502712	2830	3906.54884956125	4942.55131530736	4424.55008243431
ENSG00000273262.1	36.1714053284207	1.57746173571028	1.0433928220617	1.51185795259093	0.130570002707728	0.999999085732002	AL121928.1	lncRNA	chr10:102483039-102483559	521	16.5955572156886	49.2219707369087	32.9087639762987
ENSG00000107882.12	609.311604767783	0.0420800440104745	0.607230722104909	0.0692982790208768	0.944752195588799	0.999999085732002	SUFU	protein_coding	chr10:102503972-102633535	6644	598.650255270769	616.419171099126	607.534713184948
ENSG00000171206.14	2912.894814946	0.579349898639857	0.628207950746184	0.922226307310671	0.356410543616907	0.999999085732002	TRIM8	protein_coding	chr10:102642310-102660680	7651	2246.53397349268	3357.13537591488	2801.83467470378
ENSG00000138175.9	314.372442652755	1.21438928580788	0.924450351718011	1.31363386205765	0.188969447639101	0.999999085732002	ARL3	protein_coding	chr10:102673731-102714397	3834	175.282474025028	407.099088404574	291.190781214801
ENSG00000156398.13	2433.21955510179	0.734980280496443	0.714204119898657	1.02908994784395	0.303437409334441	0.999999085732002	SFXN2	protein_coding	chr10:102714538-102743492	6770	1739.88228149841	2895.44440417071	2317.66334283456
ENSG00000166272.18	3058.68845449655	0.525012378216548	0.591236567054989	0.887990370473344	0.374545931155818	0.999999085732002	WBP1L	protein_coding	chr10:102743948-102834516	4303	2420.78854963907	3483.95505773487	2952.37180368697
ENSG00000148795.7	10.4170328289136	-0.266217861369294	1.19975310952999	-0.221893870709438	0.824396502068687	0.999999085732002	CYP17A1	protein_coding	chr10:102830531-102837472	1812	11.3640243516581	9.78570514708393	10.574864749371
ENSG00000166275.16	991.389982229132	0.528856998608153	0.608616478044522	0.868949523528124	0.38487474020022	0.999999085732002	BORCS7	protein_coding	chr10:102854259-102864961	2386	783.00204400345	1130.31527437959	956.658659191518
ENSG00000148842.18	1346.41305075496	0.0410082815574601	0.484851640511511	0.084579030224992	0.93259607077615	0.999999085732002	CNNM2	protein_coding	chr10:102918294-103090222	16131	1323.40545004739	1361.75145122668	1342.57845063703
ENSG00000076685.18	2813.42833890462	0.577838617662434	0.550348724033509	1.04994995432614	0.293741122569613	0.999999085732002	NT5C2	protein_coding	chr10:103088017-103193306	3497	2171.43146411549	3241.4262554307	2706.4288597731
ENSG00000213277.3	16.3682816583555	0.196814025487518	0.94322805086856	0.208660064028295	0.834713618131536	0.999999085732002	MARCKSL1P1	processed_pseudogene	chr10:103175554-103176094	541	15.1389655113039	17.1878257563899	16.1633956338469
ENSG00000156374.16	637.88708861279	0.580653169186035	0.685956797008323	0.846486501363422	0.397281401047656	0.999999085732002	PCGF6	protein_coding	chr10:103302796-103351144	2236	491.451740124198	735.510654271851	613.481197198025
ENSG00000148835.11	460.175431133865	0.428974672452107	0.745275106969154	0.57559237983493	0.564890732885163	0.999999085732002	TAF5	protein_coding	chr10:103367976-103389065	3259	381.085566620661	512.902007476001	446.993787048331
ENSG00000173915.16	3784.48187084545	0.506340807557233	0.773896338890055	0.654274716279756	0.512934832175427	0.999999085732002	ATP5MD	protein_coding	chr10:103389041-103396492	924	3021.81489848987	4292.92651908251	3657.37070878619
ENSG00000148843.15	4420.35802548118	0.436551890711755	0.725472838270825	0.601748084397319	0.547341837381695	0.999999085732002	PDCD11	protein_coding	chr10:103396626-103446294	6480	3647.2004316802	4935.79642134851	4291.49842651435
ENSG00000273485.1	64.5057514246777	0.956589524175683	0.828172743841715	1.15506037996164	0.248065701375692	0.999999085732002	AL139339.2	lncRNA	chr10:103450196-103450852	657	41.1977004870535	80.0444520497604	60.621076268407
ENSG00000234699.1	13.9645113226281	0.389540638360164	1.00825675504043	0.386350635800643	0.6992370041437	0.999999085732002	AL139339.1	lncRNA	chr10:103452846-103462695	657	11.7454385548947	15.4438931677837	13.5946658613392
ENSG00000107954.10	150.276185122693	0.580074353232594	0.990794681250252	0.585463733516027	0.558235945266097	0.999999085732002	NEURL1	protein_coding	chr10:103493979-103592552	4314	115.655580514046	173.356588195125	144.506084354585
ENSG00000287419.1	99.6890726894003	-0.420501362374438	0.777407515065325	-0.540902106328498	0.58857505901877	0.999999085732002	AL121929.4	lncRNA	chr10:103573157-103583687	1942	117.576954704606	87.7638180125968	102.670386358601
ENSG00000107957.16	3446.02627702832	0.320031064719384	0.656703945594739	0.487329285694408	0.626024997229254	0.999999085732002	SH3PXD2A	protein_coding	chr10:103594027-103855543	11468	2999.02976711076	3744.02395030669	3371.52685870873
ENSG00000273108.1	32.0726498901847	0.241613002576922	0.916162179728848	0.263722960762723	0.791993401569018	0.999999085732002	AL121929.3	lncRNA	chr10:103608619-103610050	1432	28.8275637428092	34.2360406551017	31.5318021989554
ENSG00000107960.11	1036.26830166338	0.237790585467657	0.60807826329908	0.391052599343945	0.695758356576129	0.999999085732002	STN1	protein_coding	chr10:103877569-103918184	6382	935.339937362597	1103.5538778639	1019.44690761325
ENSG00000065613.15	3196.32094759282	0.410823368618834	0.671204201969832	0.612069125034022	0.540492024000039	0.999999085732002	SLK	protein_coding	chr10:103967140-104029233	7827	2668.43761571151	3548.24316884704	3108.34039227927
ENSG00000156384.14	497.802911753648	0.152582608263865	0.613154231160106	0.248848659129652	0.803477850202407	0.999999085732002	SFR1	protein_coding	chr10:104122058-104126385	1535	466.254762899325	518.835010989863	492.544886944594
ENSG00000197748.13	43.2671926015444	0.859829180811686	1.04002633047585	0.826737896547566	0.408385636766159	0.999999085732002	CFAP43	protein_coding	chr10:104129888-104232364	7020	29.0708477289222	52.731422516626	40.9011351227741
ENSG00000148834.13	2965.23248611289	0.167634204140069	0.828967023688555	0.202220594245314	0.839744273829029	0.999999085732002	GSTO1	protein_coding	chr10:104235356-104267459	1305	2760.7577997087	3101.54894371569	2931.15337171219
ENSG00000266852.2	45.8260057685826	0.406970486813394	0.878607134673158	0.463199615337504	0.643221291937198	0.999999085732002	MIR4482	miRNA	chr10:104268336-104268405	70	38.3896708472734	50.7835623827887	44.586616615031
ENSG00000065621.15	606.172074522978	-0.61504036584511	1.03970966616753	-0.591550108514626	0.554151891331371	0.999999085732002	GSTO2	protein_coding	chr10:104268873-104304950	7090	765.593927995457	499.890838874659	632.742383435058
ENSG00000148841.17	9503.33741820296	-0.225808107685523	0.902636434183179	-0.250165071045313	0.802459695848263	0.999999085732002	ITPRIP	protein_coding	chr10:104309698-104338465	7296	10407.9246179997	8900.27928500515	9654.10195150241
ENSG00000228261.1	74.5061072849816	0.069266547844907	1.27186160724487	0.0544607585057572	0.956568072342065	0.999999085732002	ITPRIP-AS1	lncRNA	chr10:104323369-104327004	954	72.4220154305648	75.8955018545928	74.1587586425788
ENSG00000231233.1	195.599748465475	0.121626967284775	0.891161211512933	0.136481442093163	0.891440694332425	0.999999085732002	CFAP58-DT	lncRNA	chr10:104351591-104353575	795	185.585027611799	202.276229034593	193.930628323196
ENSG00000120051.15	48.2075155010568	-0.78796606634415	1.06943601410415	-0.73680524683304	0.461240792013092	0.999999085732002	CFAP58	protein_coding	chr10:104353833-104455102	3491	64.0906314310417	37.6187715477336	50.8547014893877
ENSG00000108018.15	13.957797792559	2.53145070823338	2.80038492714646	0.903965266950953	0.366013819012725	0.999999085732002	SORCS1	protein_coding	chr10:106573663-107164534	7468	3.60383449438778	20.8604399913399	12.2321372428638
ENSG00000108039.18	3418.98920911515	-0.057076554859345	0.470503652840303	-0.121309482965306	0.903445909171726	0.999999085732002	XPNPEP1	protein_coding	chr10:109864766-109923553	2539	3500.57673547433	3364.5975248757	3432.58713017501
ENSG00000203876.10	13.4024064705894	-1.02146347552888	1.29062993161772	-0.791445673546823	0.42868396627933	0.999999085732002	ADD3-AS1	lncRNA	chr10:109940104-110008381	3275	19.4365633036031	9.37963524858022	14.4080992760917
ENSG00000148700.15	10876.8027179364	-0.382808352734449	0.606638494171954	-0.631032083212873	0.528019546925908	0.999999085732002	ADD3	protein_coding	chr10:109996368-110135565	4781	12644.5307075974	9698.31739149575	11171.4240495466
ENSG00000119953.13	2296.61396690524	-0.119598630758771	0.677815377291656	-0.176447207846849	0.859942619903389	0.999999085732002	SMNDC1	protein_coding	chr10:110290730-110304938	4615	2411.56044709362	2219.98298011299	2315.77171360331
ENSG00000273143.2	260.143045901002	-0.152149217806005	1.24548374385063	-0.122160741605193	0.902771717192577	0.999999085732002	AL355512.1	lncRNA	chr10:110428840-110496590	3430	276.512122037555	249.230328476633	262.871225257094
ENSG00000138166.6	69159.1772314608	0.655819519571847	0.639830624823794	1.0249892614197	0.30536825464401	0.999999085732002	DUSP5	protein_coding	chr10:110497907-110511533	2477	51407.6030579996	80993.5600137683	66200.581535884
ENSG00000108055.10	4984.07213191583	0.13218967424062	0.52569103058781	0.251458873271644	0.801459355185549	0.999999085732002	SMC3	protein_coding	chr10:110567695-110606048	5522	4712.48110604534	5165.13281582948	4938.80696093741
ENSG00000203867.8	60.5655517757169	-0.0276562929531226	1.02800548052534	-0.0269028652833539	0.978537208180194	0.999999085732002	RBM20	protein_coding	chr10:110644336-110839468	7293	61.1021584891245	60.2078139667785	60.6549862279515
ENSG00000232470.1	102.058970218213	-0.932554533819428	0.730392543032456	-1.27678539809242	0.201678022069054	0.999999085732002	AL136368.1	lncRNA	chr10:110869743-110871594	401	142.791347316148	74.9040521529236	108.847699734536
ENSG00000203497.2	872.135497940278	-0.623198906681712	0.917329233249709	-0.67936230972819	0.496908324871828	0.999999085732002	PDCD4-AS1	lncRNA	chr10:110869868-110872233	778	1104.23478350283	717.402640898579	910.818712200703
ENSG00000150593.18	20480.87186299	-0.940497745074578	1.10539205485237	-0.850827306878176	0.394865290366866	0.999999085732002	PDCD4	protein_coding	chr10:110871795-110900006	3698	28739.4317544488	14975.165268684	21857.2985115664
ENSG00000214413.9	1240.8038701121	-0.059403808027682	0.645303371975788	-0.0920556293480995	0.926653841351835	0.999999085732002	BBIP1	protein_coding	chr10:110898730-110919201	2735	1271.21639921315	1220.5288507114	1245.87262496227
ENSG00000278601.1	156.64503979795	-0.551838708322079	0.675453586417704	-0.81698982641987	0.413934242010054	0.999999085732002	AL158163.2	lncRNA	chr10:110907483-110908182	700	193.43977671409	132.11521518719	162.77749595064
ENSG00000270589.1	454.074062548231	-0.87475083522065	0.575397258813275	-1.52025547884044	0.128446778792706	0.999999085732002	AL158163.1	lncRNA	chr10:110910596-110912244	1649	624.391013165374	340.529428803469	482.460220984421
ENSG00000108061.12	3770.28458481947	0.0749196226474205	0.650721493173408	0.115133161319224	0.908339575735076	0.999999085732002	SHOC2	protein_coding	chr10:110919593-111013666	3884	3653.03719798913	3848.44950937304	3750.74335368108
ENSG00000234118.1	9.57002733877777	-0.409733403959735	1.18331797352417	-0.346258075282557	0.729148773090567	0.999999085732002	RPL13AP6	processed_pseudogene	chr10:110936622-110937233	612	11.3640243516581	8.3740293301909	9.86902684092448
ENSG00000119927.14	1352.50666682205	0.479604028742442	0.614143637398044	0.780931364484034	0.434842863825714	0.999999085732002	GPAM	protein_coding	chr10:112149865-112215377	9521	1093.75747961125	1525.00612496258	1309.38180228692
ENSG00000197142.10	3146.3090081221	-0.332122896563749	0.518183983254	-0.640936245227308	0.521564105809931	0.999999085732002	ACSL5	protein_coding	chr10:112374018-112428380	3884	3589.10780515921	2851.10981009735	3220.10880762828
ENSG00000232934.8	114.36200323663	-0.723868339864254	0.622047972571273	-1.16368571522241	0.244551400474394	0.999999085732002	AL157786.1	lncRNA	chr10:112395813-112425589	1810	150.017689578682	90.5915456752629	120.304617626972
ENSG00000023041.11	3702.0945289665	-0.587021411212013	0.567383168890487	-1.03461195784134	0.300850167293992	0.999999085732002	ZDHHC6	protein_coding	chr10:112424428-112446917	3514	4630.55664697114	3083.11978363008	3856.83821530061
ENSG00000151532.13	1357.79578108347	0.205635764140315	0.50042754416756	0.41092015524921	0.681131082804848	0.999999085732002	VTI1A	protein_coding	chr10:112446998-112818744	5193	1243.45222557129	1434.02481809159	1338.73852183144
ENSG00000260917.1	453.87667944364	-0.448774638392171	0.635710201268702	-0.705942169083555	0.480224102032114	0.999999085732002	AL158212.3	lncRNA	chr10:112823490-112827726	4237	540.949702487844	395.827997414171	468.388849951008
ENSG00000148737.17	595.998145918879	0.126269774402971	0.858529593075466	0.147076787359934	0.883071411614515	0.999999085732002	TCF7L2	protein_coding	chr10:112950247-113167678	4333	564.784647253354	616.807145029228	590.795896141291
ENSG00000165806.21	2383.66584398883	0.0352094125720144	0.601031944019143	0.0585815994014671	0.953285367059694	0.999999085732002	CASP7	protein_coding	chr10:113679162-113730907	3175	2348.78019840005	2406.92294104802	2377.85156972404
ENSG00000234393.1	12.9677966483899	0.954364004920252	1.17741140903291	0.810561200272502	0.417617706051964	0.999999085732002	AL592546.2	lncRNA	chr10:113710681-113719332	692	8.24675782949618	16.1151558609856	12.1809568452409
ENSG00000196865.4	3523.30167962133	0.467028191639999	0.650803830743	0.717617459483618	0.472993189303394	0.999999085732002	NHLRC2	protein_coding	chr10:113854661-113917194	11051	2866.19617926583	3961.37201319166	3413.78409622875
ENSG00000287857.1	16.7205365635185	1.38906843718803	1.0563935591085	1.31491566302268	0.188538248081612	0.999999085732002	AL592546.3	lncRNA	chr10:113865811-113869614	2559	8.52301826374355	22.1855487633684	15.354283513556
ENSG00000165813.20	4626.17070092153	0.320190727368317	0.548195784503666	0.584080973293541	0.559165835158611	0.999999085732002	CCDC186	protein_coding	chr10:114120862-114174232	8411	4025.75959703837	5026.44477017697	4526.10218360767
ENSG00000169129.15	22.0888472922282	2.46164092658436	1.73020087011589	1.42274863520296	0.154809036269402	0.999999085732002	AFAP1L2	protein_coding	chr10:114294824-114404756	3976	5.9582726100764	32.8425637469961	19.4004181785363
ENSG00000151553.15	3242.91038670994	-0.0456719548611145	0.491127995614007	-0.0929939960030492	0.925908331049653	0.999999085732002	FAM160B1	protein_coding	chr10:114821744-114899832	6216	3304.70968187472	3201.71085660008	3253.2102692374
ENSG00000165832.6	1845.5097385953	0.339329072354189	0.693334333207001	0.489416225480471	0.624547051192697	0.999999085732002	TRUB1	protein_coding	chr10:114938195-114977676	3406	1591.90476160468	2014.57972325572	1803.2422424302
ENSG00000107518.18	204.275963865404	1.5396026312065	1.49380226111295	1.03066026293161	0.302700165372108	0.999999085732002	ATRNL1	protein_coding	chr10:115093365-115948999	8830	95.2913065632976	276.932402066808	186.111854315053
ENSG00000165868.15	29.0055131546032	-1.28341247567297	1.39503804459341	-0.919983853233932	0.357581197148982	0.999999085732002	HSPA12A	protein_coding	chr10:116671192-116850251	8397	44.7685585333069	18.4968162354675	31.6326873843872
ENSG00000165646.14	38.6081332405865	0.431903303598733	0.921033101338605	0.468933530153277	0.639117148485949	0.999999085732002	SLC18A2	protein_coding	chr10:117241093-117279430	3831	31.7376349392856	43.1884654414538	37.4630501903697
ENSG00000277879.1	121.316791901961	-0.349641091009795	0.646358527216281	-0.540939859671411	0.588549035910624	0.999999085732002	AL391988.1	lncRNA	chr10:117267116-117268668	1553	139.545287213742	109.164461694108	124.354874453925
ENSG00000165650.12	2228.2612088408	0.614207665115193	0.616309561394527	0.996589544587662	0.318963783002954	0.999999085732002	PDZD8	protein_coding	chr10:117277274-117375440	9672	1689.77015045852	2587.25524776232	2138.51269911042
ENSG00000107560.12	2862.26232575839	-0.252986483902056	0.705223009117939	-0.358732600370598	0.719795137889222	0.999999085732002	RAB11FIP2	protein_coding	chr10:118004916-118046941	6459	3167.58226989876	2658.71569633148	2913.14898311512
ENSG00000165669.14	3635.77963280189	-0.11479382782354	0.663127497615784	-0.173109738679621	0.862565170161916	0.999999085732002	FAM204A	protein_coding	chr10:118297925-118342328	13898	3810.27619828199	3519.44858914848	3664.86239371524
ENSG00000151893.15	3159.06430247728	0.0642900974636647	0.540484115592503	0.118949096946516	0.905315684107376	0.999999085732002	CACUL1	protein_coding	chr10:118674167-118755249	11035	3074.74810445682	3215.27510115759	3145.0116028072
ENSG00000277687.1	171.77919998769	0.183384986321747	0.569165701869905	0.322199643652568	0.747301454429991	0.999999085732002	AL139407.1	lncRNA	chr10:118692361-118693535	1175	158.735454318939	180.475030433523	169.605242376231
ENSG00000229272.2	26.0892409669439	0.907994056581866	1.59297531159903	0.56999882544973	0.568678494730022	0.999999085732002	AL157388.1	lncRNA	chr10:118784563-119029544	2876	17.1182138483419	32.0699257126785	24.5940697805102
ENSG00000236058.3	33.1953935931567	-0.59651795965914	0.807179295762647	-0.739015436583432	0.459897623895696	0.999999085732002	RPL17P36	processed_pseudogene	chr10:118872054-118872602	549	41.4378722608734	27.7004078146789	34.5691400377762
ENSG00000188613.7	182.228623980901	0.0560145855285601	0.809328226526613	0.0692112096089338	0.944821500527988	0.999999085732002	NANOS1	protein_coding	chr10:119029714-119033730	4017	178.226779556727	184.896520263684	181.561649910206
ENSG00000107581.13	26602.8261189051	0.00927934076913128	0.471675733110849	0.019673135838325	0.984304121127168	0.999999085732002	EIF3A	protein_coding	chr10:119033670-119080823	6665	26500.1831562202	26671.254760695	26585.7189584576
ENSG00000207468.1	14.9662896621679	0.706733055125248	1.05792630976716	0.668036184184502	0.504110495399589	0.999999085732002	SNORA19	snoRNA	chr10:119060011-119060138	128	10.8444799312978	17.7141628160813	14.2793213736895
ENSG00000222588.1	10.6653941683392	0.812172461554921	1.24373643828527	0.653010104515918	0.513749764324296	0.999999085732002	AL355598.1	snoRNA	chr10:119060983-119061111	129	7.34579920589924	12.8784574766325	10.1121283412659
ENSG00000119979.18	1888.5039134802	-0.0377130090193338	0.592302357744784	-0.0636718873835446	0.949231489929188	0.999999085732002	DENND10	protein_coding	chr10:119104086-119137984	3470	1917.82154464795	1868.95882603504	1893.39018534149
ENSG00000183605.17	3011.47513827127	-0.340673779215245	0.474306539196443	-0.718256551538178	0.472599114648209	0.999999085732002	SFXN4	protein_coding	chr10:119140767-119165714	1556	3446.25355214823	2721.6228623533	3083.93820725077
ENSG00000165672.7	6816.8485735829	0.268520099926273	0.807992499720961	0.332329941204907	0.739640133619951	0.999999085732002	PRDX3	protein_coding	chr10:119167720-119178812	1553	6071.27451367823	7313.89794685269	6692.58623026546
ENSG00000198873.12	2680.58365561369	-0.18206438160392	0.560040146370987	-0.325091661345499	0.74511169978491	0.999999085732002	GRK5	protein_coding	chr10:119207571-119459745	6798	2885.65817169504	2543.86731155945	2714.76274162725
ENSG00000228485.1	18.6462838740007	0.0659715619581427	1.15118701506902	0.0573074236371466	0.954300306866339	0.999999085732002	GRK5-IT1	lncRNA	chr10:119208531-119211760	400	17.943882938791	19.1145511641405	18.5292170514658
ENSG00000148908.15	1170.02928770345	0.285569746517829	1.03560784847543	0.275750851964119	0.782739434995769	0.999999085732002	RGS10	protein_coding	chr10:119499817-119542719	1046	1033.95689864997	1260.7442137391	1147.35055619454
ENSG00000151923.17	9425.66437173225	-0.175110322094179	0.511378839229713	-0.342427782811559	0.732028983198442	0.999999085732002	TIAL1	protein_coding	chr10:119571802-119597029	5087	10119.5637693038	8963.06477335118	9541.31427132752
ENSG00000151929.10	749.971890774834	-0.525563598895814	0.530261019233559	-0.991141305569596	0.321616586040929	0.999999085732002	BAG3	protein_coding	chr10:119651380-119677819	2561	918.320652858658	637.739382718952	778.030017788805
ENSG00000198825.15	883.294910618409	-0.964137353142646	0.707071504380054	-1.36356414757229	0.172704782393085	0.999999085732002	INPP5F	protein_coding	chr10:119726042-119829147	6687	1248.08832804369	640.099299001553	944.093813522623
ENSG00000197771.12	4738.37595181619	0.302408373935436	0.610867310449779	0.495047563950957	0.620566546255206	0.999999085732002	MCMBP	protein_coding	chr10:119829404-119892556	4264	4156.4446842062	5126.33013022285	4641.38740721453
ENSG00000107651.13	3506.9583211461	0.414836412028267	0.573576780715941	0.723244779034582	0.469529512303087	0.999999085732002	SEC23IP	protein_coding	chr10:119892730-119944657	7148	2922.82274742384	3896.38203696094	3409.60239219239
ENSG00000220842.6	137.515809914028	-1.14442376494597	0.75171400143539	-1.52241911519634	0.127904098209993	0.999999085732002	RPL21P16	processed_pseudogene	chr10:120354701-120355183	483	204.791352216577	92.6654483789952	148.728400297786
ENSG00000274461.2	20.2438841895242	0.467014711109156	0.959289835161064	0.486833795159255	0.62637611885587	0.999999085732002	AC023282.1	lncRNA	chr10:120608580-120825317	4569	16.5955572156886	22.6761021720812	19.6358296938849
ENSG00000227165.9	97.4937078957842	-0.482734566685788	0.655167020264969	-0.736811456856538	0.461237015013056	0.999999085732002	WDR11-AS1	lncRNA	chr10:120759898-120851457	4265	117.231629161796	84.3350937184426	100.78336144012
ENSG00000287936.1	17.5277967468817	-0.565775283809364	0.959129125671352	-0.589884373924465	0.555268170924407	0.999999085732002	AL391425.1	lncRNA	chr10:120842521-120845146	1994	21.9652202968429	14.5695143802409	18.2673673385419
ENSG00000120008.16	10590.1066843992	-0.28752679976874	0.761644550892918	-0.377507853803531	0.705796228930187	0.999999085732002	WDR11	protein_coding	chr10:120851305-120909524	4545	11877.4674790049	9731.86615466199	10804.6668168335
ENSG00000271670.1	121.570523672456	-0.633350360571354	0.610014450600688	-1.03825468388116	0.299151500019424	0.999999085732002	AC010998.2	lncRNA	chr10:120879256-120880667	625	154.57287453147	99.5689564331129	127.070915482292
ENSG00000107669.17	2602.09469317647	0.153888125014892	0.602296813218404	0.255502140535301	0.798335290555432	0.999999085732002	ATE1	protein_coding	chr10:121740421-121928801	5514	2437.16313978196	2712.04906210615	2574.60610094405
ENSG00000226864.2	35.6329856030192	0.257965330551853	0.694232070843123	0.371583712977365	0.710202817338526	0.999999085732002	ATE1-AS1	transcribed_unitary_pseudogene	chr10:121928312-121951965	1172	31.8035878355544	38.1859174479958	34.9947526417751
ENSG00000107672.15	4389.83214313681	-0.423382274601351	0.640428371422648	-0.661092314915482	0.508553113457791	0.999999085732002	NSMCE4A	protein_coding	chr10:121957091-121975217	1742	5179.97083212728	3863.07301714317	4521.52192463523
ENSG00000273891.1	283.527527371169	0.162652228808425	0.687378629800022	0.236626833824824	0.812946300933955	0.999999085732002	AL731566.2	lncRNA	chr10:121965764-121967700	1937	264.861904176655	295.971276167511	280.416590172083
ENSG00000107679.14	681.714541626184	-0.714106270087875	1.05807852214824	-0.674908577331299	0.49973385069927	0.999999085732002	PLEKHA1	protein_coding	chr10:122374696-122442602	15717	890.103549141679	542.788536615854	716.446042878766
ENSG00000166033.13	73.8856230266081	1.29713400469852	1.25591928251722	1.03281637821396	0.301689837604215	0.999999085732002	HTRA1	protein_coding	chr10:122458551-122514907	2250	39.419423051115	96.8630896769368	68.1412563640259
ENSG00000213185.7	129.883408787526	-0.42203057863303	0.747300308437273	-0.56474027090336	0.57225043861031	0.999999085732002	FAM24B	protein_coding	chr10:122849078-122879641	752	153.279310742553	114.286140817507	133.78272578003
ENSG00000255624.3	80.0313318352642	0.250544229068168	0.938418849411825	0.266985503568265	0.789480322570902	0.999999085732002	C10orf88B	transcribed_processed_pseudogene	chr10:122879681-122898615	2135	71.8931343733254	85.4567968098901	78.6749655916077
ENSG00000119965.13	825.740182954005	0.151648273368819	0.615218611422193	0.246494937820974	0.805299122610417	0.999999085732002	C10orf88	protein_coding	chr10:122930901-122954311	2913	774.04907402687	860.200922238762	817.124998132816
ENSG00000179988.14	251.302752534574	0.0756025942785609	0.590171783227704	0.128102692177324	0.898067705554823	0.999999085732002	PSTK	protein_coding	chr10:122954381-122997513	1707	243.353387616197	256.602329146826	249.977858381511
ENSG00000095574.12	4195.26976286197	-0.626291383210983	0.495123065179799	-1.26492063742486	0.205899778583144	0.999999085732002	IKZF5	protein_coding	chr10:122990807-123008812	4645	5319.10239013862	3446.0480113442	4382.57520074141
ENSG00000196177.13	3035.16893743208	0.0377929794714277	0.555754091034804	0.0680030612119434	0.945783197432984	0.999999085732002	ACADSB	protein_coding	chr10:123008979-123058290	5875	2987.30724190729	3067.07673444861	3027.19198817795
ENSG00000154473.18	7752.74946118589	0.379236671406207	0.620263321981011	0.611412375948642	0.540926611497342	0.999999085732002	BUB3	protein_coding	chr10:123154402-123170467	7703	6567.83647539789	8542.69145171123	7555.26396355456
ENSG00000230131.6	24.523338579142	-0.797391578434348	0.931586770534771	-0.855949873543836	0.392025506566524	0.999999085732002	LINC02641	lncRNA	chr10:123356450-123537767	3924	32.9776946811057	18.8871011778329	25.9323979294693
ENSG00000232334.1	22.8121716135643	-0.234361058017927	0.902188867498114	-0.259769396920005	0.79504165847323	0.999999085732002	AL683842.1	processed_pseudogene	chr10:124004304-124004828	525	25.1185754794322	21.2745690363191	23.1965722578756
ENSG00000182022.18	16116.8482974991	-0.415396755939774	0.537929537013012	-0.772214067750152	0.439987650887931	0.999999085732002	CHST15	protein_coding	chr10:124007668-124093598	6543	18963.3259601842	14219.1965223756	16591.2612412799
ENSG00000065154.12	3565.92267683489	0.469938251607035	0.596246260891341	0.7881613394179	0.430602339641494	0.999999085732002	OAT	protein_coding	chr10:124397303-124418976	2092	2896.49020277716	4012.21099287337	3454.35059782527
ENSG00000107902.14	1248.45949726557	-0.42969679132278	0.851882391141227	-0.504408584789663	0.613974286593119	0.999999085732002	LHPP	protein_coding	chr10:124461823-124617888	1821	1476.37605533482	1096.51512521941	1286.44559027711
ENSG00000258539.1	112.618385217197	-0.47324918150768	1.01710349153306	-0.465291079469565	0.641723022107584	0.999999085732002	AC068896.3	protein_coding	chr10:124617080-124791727	3422	135.112671416612	97.6221944175872	116.367432917099
ENSG00000189319.14	2515.06344887802	-0.0481942901788984	0.67284603781917	-0.0716275157614152	0.942898341900581	0.999999085732002	FAM53B	protein_coding	chr10:124619292-124744378	6533	2565.34691841822	2481.54113585122	2523.44402713472
ENSG00000278831.1	33.1491917529918	-0.936417149536179	0.999080571868166	-0.937278910133531	0.348615108413256	0.999999085732002	AL513190.1	lncRNA	chr10:124623353-124624079	727	46.1075476195303	24.5102878419662	35.3089177307482
ENSG00000203791.15	730.303792219861	-0.341788032732749	0.654720929421449	-0.522036210198402	0.601645119141174	0.999999085732002	EEF1AKMT2	protein_coding	chr10:124748149-124791887	5179	835.747920794707	660.007706503298	747.877813649002
ENSG00000165660.8	1533.67715601859	0.0361637086587829	0.519201100727616	0.0696526039873617	0.944470166645883	0.999999085732002	ABRAXAS2	protein_coding	chr10:124801819-124836667	2955	1510.59513265569	1549.06517159385	1529.83015212477
ENSG00000019995.6	1608.40858913013	0.252706877840276	0.51998443734664	0.485989309852772	0.626974745354725	0.999999085732002	ZRANB1	protein_coding	chr10:124942123-124988189	5695	1442.49998281515	1719.01432667345	1580.7571547443
ENSG00000175029.17	475.036798943136	1.75287621237663	1.09513863705593	1.60059754360316	0.109466086684707	0.999999085732002	CTBP2	protein_coding	chr10:124984317-125161170	9779	196.037498815892	661.036332361299	428.536915588595
ENSG00000273599.1	86.7916898784724	-0.231258337718555	0.993841852343183	-0.232691285010101	0.816001137037731	0.999999085732002	AL731571.1	lncRNA	chr10:124996064-125001491	5428	95.2160170301497	81.1754717773542	88.1957444037519
ENSG00000228021.7	9.53273048969813	-0.121785715399016	1.58184149268361	-0.076989834924867	0.938631631520633	0.999999085732002	AL158835.1	lncRNA	chr10:125683229-125709677	3351	10.1507166333863	9.12073972723933	9.63572818031283
ENSG00000224023.10	13.2752297073751	0.617417046012211	1.2983139635687	0.47555295817285	0.634392895962569	0.999999085732002	EDRF1-DT	lncRNA	chr10:125700436-125719566	2748	10.1177401852519	15.380222722124	12.7489814536879
ENSG00000234134.1	48.6074512237611	-0.0769825757236273	0.971734397698042	-0.0792218284193629	0.936856182588538	0.999999085732002	AL158835.2	lncRNA	chr10:125718771-125719365	300	50.2072867230229	47.5408942242531	48.874090473638
ENSG00000107938.18	2629.93226269502	0.138807185690262	0.615363797223995	0.225569307646051	0.821536414563514	0.999999085732002	EDRF1	protein_coding	chr10:125719515-125764143	4489	2479.82683362113	2730.00254874428	2604.91469118271
ENSG00000236991.6	153.049959775066	-0.343325851447682	0.718759699359205	-0.477664303874809	0.63288915477519	0.999999085732002	EDRF1-AS1	lncRNA	chr10:125725634-125752110	1628	175.418749916947	138.137433013811	156.778091465379
ENSG00000154485.5	50.8669961737843	-0.0191417696298613	0.833868196856998	-0.0229553899549235	0.981685857221251	0.999999085732002	MMP21	protein_coding	chr10:125753580-125775821	1919	51.4174822290017	50.5000054703061	50.9587438496539
ENSG00000188690.15	2028.05993750073	0.171850453832936	0.508384842160308	0.33803221414447	0.735338911810791	0.999999085732002	UROS	protein_coding	chr10:125784980-125823258	2758	1884.97019278377	2123.45310064537	2004.21164671457
ENSG00000107949.17	3315.50734799562	0.00147378258825843	0.651948348487655	0.00226058182627075	0.998196318198592	0.999999085732002	BCCIP	protein_coding	chr10:125823546-125853695	3356	3313.24574542575	3317.01508304221	3315.13041423398
ENSG00000089876.12	1180.09202794701	-0.2064410120885	0.668350205239094	-0.30888149726033	0.757411672095863	0.999999085732002	DHX32	protein_coding	chr10:125836337-125896436	3706	1282.30853322994	1111.94769109173	1197.12811216083
ENSG00000203780.12	9.95561449971987	-0.368881176338224	1.85357483279355	-0.199010673759676	0.84225439514497	0.999999085732002	FANK1	protein_coding	chr10:125896564-126009592	1408	11.5382432292092	8.90052868006034	10.2193859546348
ENSG00000170430.10	817.855005391073	-0.715602414098817	1.36837778613548	-0.522956760442446	0.601004343798712	0.999999085732002	MGMT	protein_coding	chr10:129467190-129770983	4729	1068.34079320066	650.864480184682	859.602636692671
ENSG00000283141.1	13.1976244330647	-1.58590620631757	1.70701793482708	-0.929050699445767	0.352862812338569	0.999999085732002	LINC02666	lncRNA	chr10:129784983-129806971	1005	21.7878892069988	7.47078125044206	14.6293352287204
ENSG00000108001.14	152.420522960022	0.623575925016354	1.48280506711463	0.420538032170176	0.674092451984251	0.999999085732002	EBF3	protein_coding	chr10:129835283-129973053	5099	114.996647989473	177.369772940388	146.183210464931
ENSG00000237489.5	252.897803667085	-0.337186404794097	0.554320207813058	-0.60828813390078	0.542996389661129	0.999999085732002	C10orf143	protein_coding	chr10:130020025-130110830	843	288.727971065095	229.011025401744	258.86949823342
ENSG00000233122.2	283.695471225964	-0.18868997842483	0.836466880911113	-0.225579736306238	0.821528302725175	0.999999085732002	CTAGE7P	processed_pseudogene	chr10:130106046-130108481	2436	306.470883102787	268.511863308083	287.491373205435
ENSG00000108010.12	3032.31831698489	0.456849360529094	0.637347081553821	0.716798387803578	0.473498506645615	0.999999085732002	GLRX3	protein_coding	chr10:130136391-130184521	4087	2478.08769204706	3401.80540027678	2939.94654616192
ENSG00000175470.20	2186.99189518726	0.0191627039411573	0.529755067098806	0.0361727619635647	0.971144604575187	0.999999085732002	PPP2R2D	protein_coding	chr10:131901008-131959834	5374	2169.37500690924	2198.73648737261	2184.05574714092
ENSG00000176171.11	1658.7877722321	0.0528921736811589	1.36042511049421	0.038879151283781	0.968986738864634	0.999999085732002	BNIP3	protein_coding	chr10:131966455-131982013	2861	1622.2068638658	1683.1750444763	1652.69095417105
ENSG00000277959.1	34.1939130999949	-0.970196346488578	0.909402036542202	-1.06685086188891	0.286039186857466	0.999999085732002	AL162274.2	lncRNA	chr10:131971202-131971533	332	48.39603283895	24.7258332740249	36.5609330564875
ENSG00000273521.1	19.5743877996274	0.311166746246373	0.832026402214853	0.3739866252057	0.708414266902903	0.999999085732002	AL162274.1	lncRNA	chr10:131980240-131981337	1098	17.0790129756215	21.2379710156314	19.1584919956265
ENSG00000279982.1	31.5285093185559	1.06583103573378	1.23995834948501	0.859570030055	0.390026101447886	0.999999085732002	AL162274.3	TEC	chr10:131996738-131999846	3109	19.0582613126595	39.8420079891535	29.4501346509065
ENSG00000188385.12	528.72935898191	-0.0361105844462005	1.54828839798809	-0.0233229057926961	0.981392700501607	0.999999085732002	JAKMIP3	protein_coding	chr10:132036336-132184858	9912	536.794008573935	523.35292592056	530.073467247247
ENSG00000151640.13	39.8793545627702	-0.801069555326795	3.49284226692059	-0.229346043740202	0.818599969298899	0.999999085732002	DPYSL4	protein_coding	chr10:132186948-132205759	2664	53.6070381040182	30.7275655352715	42.1673018196449
ENSG00000165752.17	542.502018317148	-0.320370265222867	0.516513372218726	-0.620255510223655	0.535089580528589	0.999999085732002	STK32C	protein_coding	chr10:132207492-132331847	2996	615.887926062477	493.578079820261	554.733002941369
ENSG00000148814.18	243.109409735977	-0.431785469454751	0.61037742110734	-0.707407342610103	0.479313375234081	0.999999085732002	LRRC27	protein_coding	chr10:132332154-132381508	9047	287.74364415856	213.353253454255	250.548448806407
ENSG00000171813.14	1401.63261102561	-0.056388239232997	0.592730660226461	-0.0951329887531937	0.9242091956575	0.999999085732002	PWWP2B	protein_coding	chr10:132397168-132417859	2647	1434.24448478689	1379.89136185143	1407.06792331916
ENSG00000231705.1	9.08720298343223	-0.328020637541961	1.10943258724167	-0.29566522681428	0.767485755453727	0.999999085732002	AL451069.2	lncRNA	chr10:132419083-132420953	297	10.3579119590719	8.24006366633914	9.2989878127055
ENSG00000234311.1	21.9983055035205	-0.0423710865193724	1.03105862025694	-0.0410947405772268	0.967220367474889	0.999999085732002	AL451069.3	lncRNA	chr10:132433733-132441484	1013	22.4486760567758	21.698058468017	22.0733672623964
ENSG00000180066.9	39.7027196029591	0.244549071616007	0.781014822873677	0.313117068273057	0.754191722049002	0.999999085732002	LINC02870	lncRNA	chr10:132444327-132449408	2040	35.6475941037621	42.4061366024237	39.0268653530929
ENSG00000068383.19	920.008430367488	-0.486565403729676	0.815321084795061	-0.596777653373185	0.55065583949321	0.999999085732002	INPP5A	protein_coding	chr10:132537787-132783480	3095	1110.39839711339	793.081785870222	951.740091491804
ENSG00000151650.8	40.9325877903121	3.97968031826941	3.37035543485242	1.18078950282692	0.237686355173818	0.999999085732002	VENTX	protein_coding	chr10:133237855-133241928	2459	4.15635536288251	65.4500760752651	34.8032157190738
ENSG00000151651.16	4575.86626176019	0.00772111942788139	0.810503461890793	0.00952632504476796	0.992399207288854	0.999999085732002	ADAM8	protein_coding	chr10:133262420-133276868	3262	4561.05894090057	4585.73780899993	4573.39837495025
ENSG00000130640.13	6144.9260912268	-0.158039215488444	0.491538725228929	-0.321519358245556	0.747816844631807	0.999999085732002	TUBGCP2	protein_coding	chr10:133278630-133312337	5368	6553.01740630379	5872.8652145088	6212.9413104063
ENSG00000235245.1	318.913217426485	-0.113625423854296	0.621377010027722	-0.18286068203461	0.854907333848094	0.999999085732002	AL360181.2	lncRNA	chr10:133295187-133295977	626	334.33153532573	308.634338826988	321.482937076359
ENSG00000198546.15	697.626664475665	-0.423825138013754	0.746131058703145	-0.568030419147016	0.570014312879169	0.999999085732002	ZNF511	protein_coding	chr10:133308914-133313162	2031	823.064177068699	614.001656080309	718.532916574504
ENSG00000230306.1	15.9778974015212	0.200708285851472	1.0216808255327	0.196449107035775	0.844258663136688	0.999999085732002	BANF1P2	processed_pseudogene	chr10:133344643-133344906	264	14.7936399684947	16.7674023568722	15.7805211626835
ENSG00000226699.1	26.2016329663987	-0.106873172761983	1.13257034175746	-0.0943633863801717	0.924820499422591	0.999999085732002	AL360181.1	lncRNA	chr10:133345754-133350726	184	27.5781673641101	25.2839433679245	26.4310553660173
ENSG00000165828.15	17.8649919952442	-1.52315967223711	1.16229660810319	-1.31047416091391	0.190035479838729	0.999999085732002	PRAP1	protein_coding	chr10:133347368-133352683	749	29.6233685974169	10.0260742604624	19.8247214289396
ENSG00000148803.12	1094.86200628041	-0.143712743391178	0.699898251684755	-0.205333765365525	0.837311365097684	0.999999085732002	FUOM	protein_coding	chr10:133355158-133358025	845	1160.57581960057	1051.05279740031	1105.81430850044
ENSG00000127884.5	3094.49731104205	0.0149083914359268	0.479018670730494	0.0311227773506027	0.975171624767561	0.999999085732002	ECHS1	protein_coding	chr10:133362485-133373354	1277	3075.18057194383	3107.37513710753	3091.27785452568
ENSG00000148832.16	170.717880402333	-0.088100777523802	0.558477724194775	-0.157751641125575	0.874652506183057	0.999999085732002	PAOX	protein_coding	chr10:133379261-133391694	1831	177.1422654187	166.434957058089	171.788611238395
ENSG00000148824.19	537.73191498902	-0.120744843187969	0.668487750813847	-0.180623867888332	0.856662820153954	0.999999085732002	MTG1	protein_coding	chr10:133394094-133422520	3487	565.222081277865	519.405137463122	542.313609370494
ENSG00000203772.7	31.4069351967693	0.0785161520537109	0.833193067101843	0.0942352440915279	0.924922288595585	0.999999085732002	SPRN	protein_coding	chr10:133420666-133424572	3128	30.455262112452	32.0413839196475	31.2483230160497
ENSG00000214279.13	1137.87247624245	-0.304218536209558	0.873424167612464	-0.34830560853514	0.727610682252085	0.999999085732002	SCART1	protein_coding	chr10:133453928-133523558	4351	1284.63317212064	1040.03201232365	1162.33259222215
ENSG00000273336.1	36.2836143496626	0.185284076171881	1.25489944862436	0.14764854377376	0.882620142527361	0.999999085732002	OR7M1P	unprocessed_pseudogene	chr10:133481238-133481770	533	33.6117295073343	38.0648709112148	35.8383002092746
ENSG00000130649.10	1242.33477730008	-0.449585936490552	0.97050774714027	-0.463248168616187	0.643186493162206	0.999999085732002	CYP2E1	protein_coding	chr10:133520406-133561220	1913	1480.39255617708	1083.62959138207	1282.01107377958
ENSG00000171772.16	122.059471665996	-0.0296413587760089	1.18534862436962	-0.0250064480327656	0.980049820431642	0.999999085732002	SYCE1	protein_coding	chr10:133553901-133569835	2795	123.734343890577	120.942890182943	122.33861703676
ENSG00000233435.2	201.955792731917	-1.18576482572649	0.787475438345001	-1.50578007641553	0.132123639537899	0.999999085732002	AGGF1P2	processed_pseudogene	chr10:133640789-133642894	2106	304.10585046313	133.855754244441	218.980802353786
ENSG00000230724.9	282.069638862507	0.613124451613478	0.81125193070047	0.755775645531074	0.449783721060397	0.999999085732002	LINC01001	lncRNA	chr11:127204-139612	3823	214.276315462689	327.26518779572	270.770751629204
ENSG00000177951.17	7495.4663783737	-0.320665354549441	0.553524426477263	-0.579315634885741	0.562376217748441	0.999999085732002	BET1L	protein_coding	chr11:167784-207428	3584	8513.65547958795	6816.67364423086	7665.16456190941
ENSG00000177963.14	6016.51977664418	0.312591844523311	0.464871105127552	0.672426918075584	0.501311950998266	0.999999085732002	RIC8A	protein_coding	chr11:207511-215113	4011	5253.83897475997	6524.97364456698	5889.40630966347
ENSG00000142082.15	1863.24778066831	-0.337473207869268	0.525555035370147	-0.642127246733706	0.52079056613905	0.999999085732002	SIRT3	protein_coding	chr11:215030-236931	3167	2130.01405444272	1685.40359815203	1907.70882629738
ENSG00000185627.18	9295.69263507823	-0.043525983038345	0.62167189812357	-0.0700143969346565	0.944182200661775	0.999999085732002	PSMD13	protein_coding	chr11:236966-252984	1683	9464.10769544917	9183.41592816428	9323.76181180672
ENSG00000277290.1	90.8879841252948	0.0520624767713943	0.959142403753821	0.0542802367694682	0.95671189511005	0.999999085732002	AC136475.10	processed_pseudogene	chr11:243099-243483	385	89.2029824858879	92.0113185515661	90.607150518727
ENSG00000174885.12	135.08901535688	0.236380800461083	0.637243789058578	0.370942494096798	0.710680363750256	0.999999085732002	NLRP6	protein_coding	chr11:278365-285359	2939	121.742646704367	143.986594458556	132.864620581461
ENSG00000255026.1	178.386207183215	-0.4400798461644	0.609755327408154	-0.721731859293495	0.470459350493564	0.999999085732002	AC136475.3	lncRNA	chr11:287305-288987	812	211.83413896468	156.087585995572	183.960862480126
ENSG00000142102.16	17346.9908522726	-0.823926341809419	0.593388892416359	-1.38850988338235	0.164981837322855	0.999999085732002	PGGHG	protein_coding	chr11:289126-296107	4059	23475.8231068428	13261.1026825591	18368.462894701
ENSG00000206013.2	24.0285062681662	-1.36984831990752	1.01418823126665	-1.35068449591125	0.17679652084305	0.999999085732002	IFITM5	protein_coding	chr11:298200-299526	736	38.350469974553	14.4805304639084	26.4155002192307
ENSG00000185201.16	5362.99281216059	1.04977321394836	1.17263975108842	0.895222264957322	0.370668284954248	0.999999085732002	IFITM2	protein_coding	chr11:307631-315272	1057	3265.79530503702	6761.1244835763	5013.45989430666
ENSG00000185885.16	21143.1684881869	-0.544237746190776	0.815207278115888	-0.667606583994958	0.504384753854249	0.999999085732002	IFITM1	protein_coding	chr11:313506-315272	897	26055.9490596817	17867.9814405237	21961.9652501027
ENSG00000251661.3	771.030214344126	-1.21542148474706	1.2397441100758	-0.980380930926746	0.326898119017462	0.999999085732002	AC136475.1	lncRNA	chr11:318640-325631	1615	1170.68541602517	504.593413223428	837.6394146243
ENSG00000270105.1	9.62581457028989	-0.333484776115124	1.17946109480407	-0.282743345740048	0.77737358630514	0.999999085732002	AC136475.8	lncRNA	chr11:322186-322727	386	10.8774563794322	8.79138669752837	9.83442153848027
ENSG00000270030.1	16.0170424873999	-0.483948981816539	1.0898272955629	-0.444060250451498	0.656999023997195	0.999999085732002	AC136475.7	lncRNA	chr11:325703-326294	592	19.0881255485009	13.9696537799992	16.52888966425
ENSG00000255328.1	309.71045618265	-1.18251371663496	0.992326468237088	-1.19165794170113	0.23339539568723	0.999999085732002	AC136475.5	lncRNA	chr11:327171-330122	1056	465.756342516043	205.679865293721	335.718103904882
ENSG00000270972.1	455.014033039788	0.304248381913773	1.52301419424125	0.199767266164808	0.84166260308817	0.999999085732002	AC136475.9	lncRNA	chr11:333192-333688	497	398.647373907242	492.591805794818	445.61958985103
ENSG00000184363.10	72.7244512093557	0.995511494753346	0.649792050848291	1.53204628073508	0.125511014518152	0.999999085732002	PKP3	protein_coding	chr11:392614-404908	2817	45.5942276237559	90.8112669330889	68.2027472784224
ENSG00000185187.13	799.302367888311	-0.440366832299818	1.00401127428396	-0.438607457484854	0.660945992484968	0.999999085732002	SIGIRR	protein_coding	chr11:405716-417455	2136	948.71367072525	699.694832663685	824.204251694468
ENSG00000185101.13	2834.83293931695	-0.912921885762278	0.633314207912944	-1.44149913953576	0.149443720249425	0.999999085732002	ANO9	protein_coding	chr11:417933-442011	2867	3945.01440637979	2094.71196127505	3019.86318382742
ENSG00000174915.12	1503.79688722006	-0.449774710473701	0.480822935086756	-0.935426905941055	0.349568336227354	0.999999085732002	PTDSS2	protein_coding	chr11:448268-491399	2458	1791.88771180736	1311.73633749519	1551.81202465127
ENSG00000255237.1	17.2457159467421	-0.88988990685642	1.01090405298046	-0.880291165351201	0.378701597354507	0.999999085732002	AC138230.1	lncRNA	chr11:462930-463899	664	24.0763744264185	12.6919436269579	18.3841590266882
ENSG00000023191.17	7417.07873305617	-0.345134617217525	0.670794336956295	-0.514516295387287	0.606891070432736	0.999999085732002	RNH1	protein_coding	chr11:494512-507300	3547	8502.22424445294	6693.64839212499	7597.93631828896
ENSG00000288033.1	50.6574251217962	-0.312701878775269	0.686148964683315	-0.455734679887761	0.648580780588614	0.999999085732002	AC137894.3	lncRNA	chr11:512513-518134	944	57.5798379524706	46.0424832346799	51.8111605935752
ENSG00000254739.1	11.6416531707011	-0.441757635832067	1.39336724402297	-0.317043218668333	0.751210808769895	0.999999085732002	AC137894.1	lncRNA	chr11:528907-529659	547	13.6525095710779	10.3010822371165	11.9767959040972
ENSG00000174775.17	1057.97138207297	-0.269402488362801	0.52749440714024	-0.51072103270884	0.609546410900632	0.999999085732002	HRAS	protein_coding	chr11:532242-537287	1343	1178.3436293366	977.723217230548	1078.03342328358
ENSG00000161328.11	359.029177602901	-0.506193432803971	0.538581013473705	-0.93986497878779	0.347286823202484	0.999999085732002	LRRC56	protein_coding	chr11:537527-554912	2765	436.793164330287	307.186519784644	371.989842057466
ENSG00000185522.9	711.021779435186	-0.888866297376205	0.577435553418493	-1.53933420294958	0.123722728050324	0.999999085732002	LMNTD2	protein_coding	chr11:554850-560738	2057	982.487831709936	530.044411252019	756.266121480978
ENSG00000254815.6	377.211973431078	-0.920427583783914	0.735945023783696	-1.25067437653392	0.211053302641231	0.999999085732002	LMNTD2-AS1	lncRNA	chr11:557595-560107	2418	526.457220651941	277.715141950503	402.086181301222
ENSG00000099849.15	1583.88535578407	-0.0595890330728685	0.499241962854934	-0.119359023292246	0.904990923832487	0.999999085732002	RASSF7	protein_coding	chr11:560404-564025	2299	1623.28217138866	1557.62081204768	1590.45149171817
ENSG00000247095.3	181.631346200506	0.0780473344844547	0.675390775217137	0.115558780706418	0.908002232206761	0.999999085732002	MIR210HG	lncRNA	chr11:565660-568457	1965	175.892869040001	185.456997640842	180.674933340421
ENSG00000070047.13	5040.15463130865	0.193898845527233	0.621318106211466	0.312076605508161	0.754982305386484	0.999999085732002	PHRF1	protein_coding	chr11:576470-612222	5539	4639.96148416832	5306.95006273553	4973.45577345193
ENSG00000185507.21	5615.04302900074	-0.0354902055641708	0.503757826363285	-0.0704509264310209	0.943834758477913	0.999999085732002	IRF7	protein_coding	chr11:612553-615983	2109	5698.18751937431	5559.61336875169	5628.900444063
ENSG00000099834.19	16.2976223357933	0.102261322597218	1.25800926602742	0.0812882109526443	0.935212749260023	0.999999085732002	CDHR5	protein_coding	chr11:616577-626078	3637	15.7636637006535	16.6535947592199	16.2086292299367
ENSG00000069696.7	11.8885000581297	0.128936468304455	1.55494980252094	0.0829200197301662	0.933915135415937	0.999999085732002	DRD4	protein_coding	chr11:637269-640706	1399	11.3640243516581	12.2381505291108	11.8010874403844
ENSG00000177030.17	1871.2584023215	-0.378566529130325	0.5426480620095	-0.697628086477342	0.485409812103156	0.999999085732002	DEAF1	protein_coding	chr11:644233-706715	2190	2171.79414003411	1670.90124384643	1921.34769194027
ENSG00000255158.1	10.548074523968	-1.16899067267657	1.48005664702162	-0.789828331928361	0.429628030576786	0.999999085732002	AC131934.1	lncRNA	chr11:665910-678391	912	16.0069476867665	6.90882574876899	11.4578867177677
ENSG00000177042.14	1794.19321880077	-0.657276019992567	0.538010374506203	-1.22167908118097	0.221829009995455	0.999999085732002	TMEM80	protein_coding	chr11:695428-705028	1811	2298.81871143732	1457.77622370973	1878.29746757352
ENSG00000177106.16	839.007177829797	-0.286411028325794	0.496373761747916	-0.577006784801104	0.563934872185846	0.999999085732002	EPS8L2	protein_coding	chr11:694438-727727	3703	940.620007736227	771.265291225511	855.942649480869
ENSG00000177156.11	7662.62684160774	0.453783270466627	0.666659436341834	0.680682288031016	0.496072546039849	0.999999085732002	TALDO1	protein_coding	chr11:747415-765012	1235	6271.45843478201	8590.07244615823	7430.76544047012
ENSG00000177225.17	4340.28842740655	-0.00501780005000982	0.701910190613601	-0.00714877788798496	0.994296149077184	0.999999085732002	GATD1	protein_coding	chr11:767220-777488	4404	4349.57038752213	4334.10045399617	4341.83542075915
ENSG00000255284.2	282.737368396405	-0.317909412232151	0.54003362053133	-0.588684482124216	0.556072949521477	0.999999085732002	AP006621.3	lncRNA	chr11:777578-784297	1059	320.831459146152	257.341307896574	289.086383521363
ENSG00000279672.1	156.303686405037	-0.633971646039334	0.691656377970786	-0.916599146962702	0.359352731545815	0.999999085732002	AP006621.5	TEC	chr11:779617-780755	636	198.632108705401	128.084738204795	163.358423455098
ENSG00000255142.1	28.5598833928337	-0.982748068567496	1.0241194344969	-0.95960298717529	0.337255065072043	0.999999085732002	AP006621.2	lncRNA	chr11:781645-782105	284	40.9121034159271	20.3250700441047	30.6185867300159
ENSG00000184524.6	134.565351023858	2.17773354084379	1.45078887634607	1.50106854026106	0.133337834761458	0.999999085732002	CEND1	protein_coding	chr11:787115-790113	1605	43.2099252722259	195.468968191613	119.339446731919
ENSG00000177542.11	2981.06984987204	0.369764557982995	0.601744133788939	0.614488014456804	0.538892890833008	0.999999085732002	SLC25A22	protein_coding	chr11:790475-798281	3245	2536.72721145007	3277.29827548669	2907.01274346838
ENSG00000274897.3	35.3403896779927	-0.356403704665369	0.731939772984682	-0.486930370257155	0.626307675773326	0.999999085732002	PANO1	protein_coding	chr11:797511-799185	1675	40.7739731988034	31.7180006641189	36.2459869314612
ENSG00000177595.18	2907.15633347965	0.283771487805628	0.708683175267646	0.400420805388045	0.688846602753337	0.999999085732002	PIDD1	protein_coding	chr11:799179-809753	2990	2572.0437831854	3130.56470034249	2851.30424176394
ENSG00000177600.9	54186.4628214844	-0.882060009125023	0.668768024656631	-1.31893268907093	0.187191616515511	0.999999085732002	RPLP2	protein_coding	chr11:809965-812880	656	74682.5927582234	40522.3761969918	57602.4844776076
ENSG00000199785.1	67.893148406998	-0.0790928099429315	0.917826354886994	-0.0861740453646809	0.931328062739963	0.999999085732002	SNORA52	snoRNA	chr11:811681-811814	134	70.4272060320617	66.2037766569555	68.3154913445086
ENSG00000255108.1	143.345022472587	-0.267417348543018	0.81690663864704	-0.327353623892584	0.743400438536689	0.999999085732002	AP006621.1	lncRNA	chr11:823634-832883	792	159.826192881552	132.357575533278	146.091884207415
ENSG00000177685.17	8969.06625441664	0.0367489799299366	0.701413404259426	0.0523927539832766	0.958215747672848	0.999999085732002	CRACR2B	protein_coding	chr11:826144-831991	2305	8832.66362606601	9060.00133998372	8946.33248302486
ENSG00000177697.19	2979.65980845161	-0.212027136014368	0.578220181878221	-0.366689269346575	0.71385081167412	0.999999085732002	CD151	protein_coding	chr11:832887-839831	1549	3245.93342016339	2802.14406731043	3024.03874373691
ENSG00000177700.6	3743.33892667225	-0.247448584431982	0.522048679002444	-0.473995231450098	0.635503307696432	0.999999085732002	POLR2L	protein_coding	chr11:837356-842529	876	4134.35186320535	3482.66363565018	3808.50774942776
ENSG00000214063.11	1614.28188289836	0.598934185522015	0.68911357647325	0.869137114649873	0.384772138427374	0.999999085732002	TSPAN4	protein_coding	chr11:842812-867116	1910	1233.56095042359	1868.09583788154	1550.82839415257
ENSG00000250397.2	102.163347219529	-0.296037671880701	0.831183927013373	-0.356163855266584	0.721717858721496	0.999999085732002	AP006623.1	lncRNA	chr11:856880-859795	2061	115.297806122065	93.4070412845051	104.352423703285
ENSG00000177830.18	11325.3505522453	0.168632991866717	0.522832870608349	0.322537088516454	0.747045845133758	0.999999085732002	CHID1	protein_coding	chr11:867859-915058	3778	10541.3180903435	11848.0388601798	11194.6784752616
ENSG00000183020.14	4046.14426873427	0.302464952264344	0.538640269234249	0.561534236373266	0.574433397829409	0.999999085732002	AP2A2	protein_coding	chr11:924894-1012245	4671	3549.3585526159	4377.33474614651	3963.3466493812
ENSG00000184956.16	42.1181933013151	-0.202635219746604	1.2530782902642	-0.161709943681077	0.871534273686065	0.999999085732002	MUC6	protein_coding	chr11:1012823-1036718	8016	45.8076473740275	39.6585572528402	42.7331023134339
ENSG00000254872.3	16.7867885409009	-0.797174950435511	1.42141268242638	-0.560832867394089	0.574911478389278	0.999999085732002	LINC02688	lncRNA	chr11:1049880-1055749	3443	22.6197827220339	12.898125753479	17.7589542377564
ENSG00000117983.17	31.5383520073	-0.747965785665158	1.2864776826078	-0.581405955017397	0.56096688491062	0.999999085732002	MUC5B	protein_coding	chr11:1223066-1262172	17911	41.8223986764031	24.6823208945646	33.2523597854838
ENSG00000078902.16	2572.61411232554	0.281377225938505	0.5300198289929	0.530880564361441	0.595501546831207	0.999999085732002	TOLLIP	protein_coding	chr11:1274371-1309654	3856	2278.09421233127	2768.96071232172	2523.52746232649
ENSG00000255153.1	89.6732853732621	-1.05957193337995	0.748643050716745	-1.41532327370905	0.156973734195352	0.999999085732002	TOLLIP-AS1	lncRNA	chr11:1309769-1310707	939	130.04290858096	62.7602032347967	96.4015559078784
ENSG00000287935.1	60.7350268419149	0.782823908270839	0.847729933208337	0.923435492372136	0.355780302726374	0.999999085732002	AC136297.1	lncRNA	chr11:1333250-1337068	3283	42.3686951203118	72.9792479896502	57.673971554981
ENSG00000182208.14	1401.00144567992	-0.617389530607372	0.625971563008091	-0.986290060271304	0.323990795942339	0.999999085732002	MOB2	protein_coding	chr11:1469457-1501247	1753	1770.6977037553	1154.53727362966	1462.61748869248
ENSG00000184545.11	478.273793755643	-0.983213202641203	1.39458725751427	-0.705020928122987	0.48079721230883	0.999999085732002	DUSP8	protein_coding	chr11:1554051-1572271	4826	679.964915768115	343.813045747328	511.888980757721
ENSG00000233930.4	23.3833817876567	-1.38859456388692	1.83996672749343	-0.754684605508379	0.450438245564697	0.999999085732002	KRTAP5-AS1	lncRNA	chr11:1571353-1599184	2265	37.2846291102839	14.1158835725718	25.7002563414279
ENSG00000205869.2	17.2354014222509	-0.351629841772123	4.17645591435821	-0.0841933565162886	0.932902700167528	0.999999085732002	KRTAP5-1	protein_coding	chr11:1584342-1585283	942	19.8210897191328	15.5116092243296	17.6663494717312
ENSG00000244242.2	41.1639170112816	-0.37914208210503	1.06088651697918	-0.35738231755892	0.720805612437014	0.999999085732002	IFITM10	protein_coding	chr11:1732406-1750595	3714	47.9517779517376	36.6386763843109	42.2952271680242
ENSG00000250644.3	35.4965121987372	1.16718793926858	1.19146179040532	0.979626832071141	0.327270355109948	0.999999085732002	AC068580.4	protein_coding	chr11:1734821-1763954	4669	20.4065870357619	45.5564623073874	32.9815246715747
ENSG00000117984.14	10266.3420504881	0.854966130177738	0.888213685738145	0.962568066565225	0.335764329408241	0.999999085732002	CTSD	protein_coding	chr11:1752755-1764573	2076	6912.39395187929	12502.3074495607	9707.35070071998
ENSG00000229512.1	25.2251982643422	0.821399023003179	0.909048546174416	0.903581031464057	0.36621760315456	0.999999085732002	AC068580.1	lncRNA	chr11:1763009-1763749	252	17.2202554050382	30.5618268372116	23.8910411211249
ENSG00000130598.16	174.900021936866	-0.608213760906934	0.96291031982285	-0.631641128343945	0.5276214051929	0.999999085732002	TNNI2	protein_coding	chr11:1838981-1841680	854	220.299283081945	144.633847840147	182.466565461046
ENSG00000130592.16	14728.251355079	0.215690275365763	0.815682709777052	0.264429137433496	0.791449261879416	0.999999085732002	LSP1	protein_coding	chr11:1853084-1892267	3613	13428.7597123849	15594.5791168751	14511.66941463
ENSG00000283787.1	1186.45288503855	0.025669707678239	0.712342909263528	0.0360356049655611	0.971253968724237	0.999999085732002	PRR33	protein_coding	chr11:1888577-1891895	3319	1174.06841346847	1194.7091994186	1184.38880644354
ENSG00000130595.19	53.9574202198156	-0.417481627985681	0.752321729678364	-0.554924324948269	0.578946422931119	0.999999085732002	TNNT3	protein_coding	chr11:1919703-1938706	1479	63.7154416523911	47.4520725980987	55.5837571252449
ENSG00000214026.11	2514.6124869017	-0.136290637087666	0.480558465311483	-0.283608857039541	0.776710148775596	0.999999085732002	MRPL23	protein_coding	chr11:1947278-1984522	1656	2658.30928100229	2418.81462416798	2538.56195258513
ENSG00000064201.16	422.733324631548	0.955701103270921	0.95194345216135	1.00394734697848	0.315403993315009	0.999999085732002	TSPAN32	protein_coding	chr11:2301997-2318204	1501	270.275138229911	524.372115565973	397.323626897942
ENSG00000238184.1	13.6079649956474	0.524593602263304	1.72590046934594	0.303953566025802	0.761163267350488	0.999999085732002	CD81-AS1	lncRNA	chr11:2328749-2377992	1460	10.8115034831633	15.4722726706367	13.1418880769
ENSG00000236264.5	13.7559377247521	1.35654591122867	1.08321324106735	1.25233505259961	0.210447801314539	0.999999085732002	RPL26P30	transcribed_processed_pseudogene	chr11:2335135-2347685	1178	7.03345011122445	18.2375961337705	12.6355231224975
ENSG00000110651.12	3214.54199759291	1.07353677831862	1.06982784381148	1.00346685172628	0.315635662869947	0.999999085732002	CD81	protein_coding	chr11:2376177-2397397	2094	1933.29788697398	4068.70473800552	3001.00131248975
ENSG00000184281.15	2489.81989821312	-0.0148990345437186	0.467448538161002	-0.0318731011596125	0.974573249902302	0.999999085732002	TSSC4	protein_coding	chr11:2400488-2403878	1909	2505.25709674627	2479.52843252436	2492.39276463531
ENSG00000053918.18	3111.97978231348	-0.455541583311844	0.844383204529493	-0.539496262914989	0.589544474899677	0.999999085732002	KCNQ1	protein_coding	chr11:2444684-2849105	3737	3715.44331975857	2709.67075735008	3212.55703855433
ENSG00000269821.1	3529.17195448445	1.18683822882636	0.93668995109286	1.26705557953477	0.205135417249687	0.999999085732002	KCNQ1OT1	lncRNA	chr11:2608328-2699994	91667	1998.60487332473	4549.55000859093	3274.07744095783
ENSG00000129757.13	606.542256921083	0.377543617396672	1.65646292826815	0.227921561632168	0.819707220085317	0.999999085732002	CDKN1C	protein_coding	chr11:2883213-2885773	1943	514.111916595184	668.162483805015	591.137200200099
ENSG00000254827.6	13.1514134974537	0.977289785968263	1.04945936766217	0.931231657062932	0.351733745630762	0.999999085732002	SLC22A18AS	protein_coding	chr11:2887344-2903575	2053	8.2797342776306	16.3991996440024	12.3394669608165
ENSG00000110628.16	814.370899992384	-0.0902316302476441	0.531357236441411	-0.169813496569541	0.865156812364581	0.999999085732002	SLC22A18	protein_coding	chr11:2899721-2925246	1928	845.331813385222	793.730291063826	819.531052224524
ENSG00000181649.8	49.5343836890329	-0.763043204521478	0.763774002548014	-0.999043175043798	0.317773776646246	0.999999085732002	PHLDA2	protein_coding	chr11:2928273-2929420	920	65.7873949092464	38.6990428755573	52.2432188924018
ENSG00000205531.13	8189.77374654605	0.0632894966641963	0.470355003041619	0.134556869290059	0.892962244706121	0.999999085732002	NAP1L4	protein_coding	chr11:2944431-2992377	2660	7975.07908352213	8332.90352189533	8153.99130270873
ENSG00000207008.1	17.6531630576754	-1.30166398153345	1.17677941139533	-1.10612402709361	0.268672840361872	0.999999085732002	SNORA54	snoRNA	chr11:2963771-2963893	123	27.5812795764031	11.034418711857	19.30784914413
ENSG00000183562.3	52.9500400701329	0.401863402576774	1.15678239047704	0.347397579600993	0.728292651451929	0.999999085732002	AC131971.1	lncRNA	chr11:2989863-2991344	1482	44.5551387830353	58.546640928198	51.5508898556167
ENSG00000110619.17	7111.46759185949	-0.119717921513822	0.499897160496587	-0.239485100085179	0.810729448775766	0.999999085732002	CARS1	protein_coding	chr11:3000922-3057613	3123	7468.15172753172	6873.67816807801	7170.91494780487
ENSG00000247473.2	16.6203736728772	0.601352281757556	1.34901089884133	0.445772737843749	0.655761416429705	0.999999085732002	CARS1-AS1	lncRNA	chr11:3029009-3041260	2664	12.7845273956153	19.177604524385	15.9810659600002
ENSG00000236710.1	26.3261962241478	0.167122470369213	1.16399326970471	0.14357683563893	0.885834633589374	0.999999085732002	AC108448.2	processed_pseudogene	chr11:3084393-3085443	730	24.7010726157681	27.4096119630676	26.0553422894178
ENSG00000021762.20	1062.63365357879	0.17996994659894	0.487207752546075	0.369390564206837	0.711836630132125	0.999999085732002	OSBPL5	protein_coding	chr11:3087107-3166739	4494	984.088778056031	1114.9969039273	1049.54284099167
ENSG00000005801.18	2751.2932243112	0.202344141617191	0.523769661826058	0.386322760489301	0.699257646023749	0.999999085732002	ZNF195	protein_coding	chr11:3339261-3379222	4265	2523.60106716205	2903.08799574396	2713.34453145301
ENSG00000129749.3	119.772383415077	-0.525932330444366	0.913066648734911	-0.576006506395854	0.564610783792967	0.999999085732002	CHRNA10	protein_coding	chr11:3665587-3671384	2007	146.909759693399	101.68079922953	124.295279461464
ENSG00000110713.17	8175.1445150918	-0.164126107349699	0.482960993254828	-0.339833049960413	0.733982257283863	0.999999085732002	NUP98	protein_coding	chr11:3671083-3797792	8034	8738.79520829913	7799.37738628692	8269.08629729302
ENSG00000148985.20	1427.44781446272	-0.610277326490025	0.510519058628612	-1.19540557041962	0.231928610339845	0.999999085732002	PGAP2	protein_coding	chr11:3797724-3826371	2622	1800.10771761331	1179.00787902899	1489.55779832115
ENSG00000177105.10	2234.72132524238	0.800532387871062	0.742719487293821	1.07783948255874	0.281105396290833	0.999999085732002	RHOG	protein_coding	chr11:3826978-3840959	1758	1546.35655571634	2693.63117159307	2119.99386365471
ENSG00000228661.1	41.1646386765812	0.611842282706688	0.717291366509959	0.852989888451687	0.393664911600663	0.999999085732002	AC090587.1	lncRNA	chr11:3854318-3855509	494	31.1459131980704	47.8437889955884	39.4948510968294
ENSG00000229368.1	39.0064400229595	0.536447241243361	0.768629612581874	0.697926845989451	0.485222944400942	0.999999085732002	AC090587.2	lncRNA	chr11:3854612-3855399	527	30.8005876552612	44.4770082680917	37.6387979616765
ENSG00000167323.11	6176.01038207329	-0.153835327928469	0.485915800579953	-0.316588445456728	0.751555904329326	0.999999085732002	STIM1	protein_coding	chr11:3854527-4093210	4585	6574.85509090748	5910.11390951717	6242.48450021232
ENSG00000230593.3	25.3294469052104	-0.508016924876252	0.964196784447123	-0.526880957363442	0.598276258513277	0.999999085732002	PPIAP40	processed_pseudogene	chr11:3892398-3892887	490	31.0768480895086	21.4978461156783	26.2873471025934
ENSG00000167325.15	2465.59736177085	0.383399794076298	0.526331492805386	0.728437874831978	0.466345585394599	0.999999085732002	RRM1	protein_coding	chr11:4094707-4138932	3425	2084.68926639051	2719.5360920244	2402.11267920746
ENSG00000132109.10	1329.07974967765	0.294897662330202	0.767980397873179	0.383991131996184	0.700985020246786	0.999999085732002	TRIM21	protein_coding	chr11:4384897-4393702	1935	1169.5555416007	1435.42922172895	1302.49238166482
ENSG00000167333.13	546.941271851518	-0.198655597173226	0.564781220589542	-0.351739027310188	0.725033988986114	0.999999085732002	TRIM68	protein_coding	chr11:4598672-4608231	3324	592.560076868155	516.528735173759	554.544406020957
ENSG00000175518.8	25.8541265875095	-1.24974334994268	0.910183986495229	-1.37306672989816	0.169731602816188	0.999999085732002	UBQLNL	protein_coding	chr11:5514393-5518431	2429	39.8101738912307	16.5500950516954	28.180134471463
ENSG00000132256.19	1575.00198835028	-0.243485350364081	0.723387106259865	-0.336590669445265	0.736425490902128	0.999999085732002	TRIM5	protein_coding	chr11:5663195-5938619	4288	1736.4121421109	1467.39521917653	1601.90368064372
ENSG00000132274.16	5484.58462041642	-0.134398595306828	1.03456423071023	-0.129908411017229	0.896638889654755	0.999999085732002	TRIM22	protein_coding	chr11:5689697-5737089	2888	5793.49366053924	5278.64526033453	5536.06946043689
ENSG00000181074.4	31.5430229377181	-1.4694617201468	1.57247181121387	-0.934491613565048	0.350050359991522	0.999999085732002	OR52N4	protein_coding	chr11:5754243-5755905	1276	51.1287729455823	18.4858562658087	34.8073146056955
ENSG00000267940.1	28.3161226497953	-1.41970976714844	0.969242401440666	-1.4647623391612	0.142985770214169	0.999999085732002	AC022762.2	lncRNA	chr11:6201901-6203253	1353	45.1014352269441	17.1259142650294	31.1136747459867
ENSG00000051009.11	4649.19822823984	-0.00391379063662108	0.561780634639863	-0.00696675961272689	0.994441375031546	0.999999085732002	FAM160A2	protein_coding	chr11:6211345-6234711	4282	4657.03672348268	4643.97256474462	4650.50464411365
ENSG00000166311.10	2352.1221967812	-0.162351608428556	0.597503130382722	-0.271716749541654	0.785839821406224	0.999999085732002	SMPD1	protein_coding	chr11:6390440-6394998	2410	2512.60534671548	2245.13343015835	2378.86938843692
ENSG00000166313.19	79.9788678371762	0.0425996236303705	0.740076265808355	0.0575611266007034	0.954098214784427	0.999999085732002	APBB1	protein_coding	chr11:6395124-6419414	3526	78.2297089743455	81.14497374573	79.6873413600377
ENSG00000110169.11	20.5911055075884	-0.0953055667346011	0.911804481482203	-0.104524126246534	0.9167534231656	0.999999085732002	HPX	protein_coding	chr11:6431049-6442617	1612	21.5838060936062	19.9293051169099	20.7565556052581
ENSG00000110171.20	392.65611925826	-0.0220274445422798	0.545754630415638	-0.0403614432469479	0.96780496901705	0.999999085732002	TRIM3	protein_coding	chr11:6448613-6474459	3445	396.289227141145	390.234047336336	393.26163723874
ENSG00000132254.12	5640.06555903026	-0.238715028245681	0.529419006609426	-0.450899996534864	0.652061626022867	0.999999085732002	ARFIP2	protein_coding	chr11:6474683-6481479	3920	6208.0454091493	5261.41232561758	5734.72886738344
ENSG00000132286.12	3002.80368060944	-0.0398852099929557	0.615563870546332	-0.0647945922452472	0.948337547167358	0.999999085732002	TIMM10B	protein_coding	chr11:6481501-6484681	2788	3052.54330882427	2969.64392846622	3011.09361864525
ENSG00000254595.1	152.892083633653	-0.0319449137388343	0.652640130317386	-0.0489472103459209	0.960961365510723	0.999999085732002	AC084337.1	processed_pseudogene	chr11:6488186-6489377	686	155.075003565161	151.436803679314	153.255903622238
ENSG00000179532.13	3117.6567037744	-0.45225811656356	0.543273506650899	-0.832468565146091	0.405144514435339	0.999999085732002	DNHD1	protein_coding	chr11:6497260-6593758	15685	3718.18069000801	2717.30737961865	3217.74403481333
ENSG00000132275.11	947.218174465821	-0.0902200403967486	0.520153842819917	-0.173448762596153	0.862298698887766	0.999999085732002	RRP8	protein_coding	chr11:6595072-6603616	6559	982.847460427122	923.465317158286	953.156388792704
ENSG00000166333.14	22.4069420299487	0.449126694480288	0.844477598028702	0.531839678789233	0.594837038631248	0.999999085732002	ILK	protein_coding	chr11:6603708-6610874	2301	18.2232555853314	25.1960663263602	21.7096609558458
ENSG00000166337.10	751.736344029311	-0.838437569000607	0.536812051037834	-1.56188291112249	0.118315574941187	0.999999085732002	TAF10	protein_coding	chr11:6606294-6612539	5312	1022.19967269488	571.427458252265	796.813565473572
ENSG00000285338.1	123.486505112934	-0.71355651586162	0.646518002452749	-1.10369164223508	0.269726922355148	0.999999085732002	AC091564.7	lncRNA	chr11:6610883-6616594	1349	161.359928444289	98.2375562253647	129.798742334827
ENSG00000166340.17	8985.15575502441	0.775774198942449	0.737399605121924	1.05204043174688	0.29278099998525	0.999999085732002	TPP1	protein_coding	chr11:6612768-6619448	4633	6295.46143901134	10778.2852990331	8536.87336902223
ENSG00000166341.8	476.624184114182	1.41598378330381	0.907142028804761	1.56092843054521	0.118540638346043	0.999999085732002	DCHS1	protein_coding	chr11:6621330-6655809	10713	238.236345158034	635.549410084947	436.89287762149
ENSG00000158042.9	2109.93142261792	0.600539058022706	0.681380463810471	0.881356437289563	0.378124928184997	0.999999085732002	MRPL17	protein_coding	chr11:6680385-6683340	2305	1610.7439751806	2442.7230542428	2026.7335147117
ENSG00000241678.1	28.6245443130402	-1.27214448227427	1.49374866056427	-0.851645605354861	0.394410819394893	0.999999085732002	AC091564.1	processed_pseudogene	chr11:6685891-6686369	479	44.3746954808982	18.1244435344681	31.2495695076832
ENSG00000254838.5	3874.73316780995	0.653717524826819	0.626168672225193	1.04399589730947	0.296487287793392	0.999999085732002	GVINP1	transcribed_unprocessed_pseudogene	chr11:6713536-6746439	8438	2883.11408366205	4535.81255724188	3709.46332045196
ENSG00000188124.3	23.9721880518715	-0.484975756684312	0.834197152770997	-0.581368271365278	0.56099227679294	0.999999085732002	OR2AG2	protein_coding	chr11:6765626-6771976	4224	29.1007119647636	20.5531721099434	24.8269420373535
ENSG00000184933.5	13.1189468821179	-0.0471540233904742	0.951863984365612	-0.0495386149334149	0.960490064694874	0.999999085732002	OR6A2	protein_coding	chr11:6791736-6799689	4308	13.4422020330993	12.9034434481303	13.1728227406148
ENSG00000283415.2	43.1644167412327	1.02844814572911	1.0609737408598	0.969343637944956	0.332373763422928	0.999999085732002	AC087280.2	lncRNA	chr11:6821942-6926878	4823	26.6112558442443	54.199857339225	40.4055565917346
ENSG00000149054.16	5390.8878767634	0.470470273827748	0.53718477879396	0.875807156866966	0.38113487868479	0.999999085732002	ZNF215	protein_coding	chr11:6926404-7001004	4205	4378.31571084738	6065.93598737408	5222.12584911073
ENSG00000149050.10	283.723163722612	0.572115347578812	0.78599533313686	0.727886443416316	0.466683102451411	0.999999085732002	ZNF214	protein_coding	chr11:6997085-7020346	4955	219.77788433638	326.353349980099	273.06561715824
ENSG00000158077.5	308.184355309374	0.483513736974398	0.551568833275656	0.876615406463246	0.380695568184472	0.999999085732002	NLRP14	protein_coding	chr11:7020479-7071526	3813	248.92402159845	347.69124444999	298.30763302422
ENSG00000170748.7	75.3148002508197	0.0273235290585721	0.713791838789587	0.0382794080482988	0.969464908748411	0.999999085732002	RBMXL2	protein_coding	chr11:7088998-7091148	2151	74.6289866922507	75.7720092898657	75.2004979910582
ENSG00000170743.17	38.7111058956257	0.201187921666891	0.844174761248998	0.238324966466924	0.8116290587007	0.999999085732002	SYT9	protein_coding	chr11:7238778-7469043	4002	35.7527478727514	40.6833445775419	38.2180462251467
ENSG00000251364.7	2138.45465198956	-0.0736067176782766	0.752383871751119	-0.0978313337671132	0.922066225972471	0.999999085732002	AC107884.1	lncRNA	chr11:7418826-7513644	8641	2204.55973786289	2094.38459474067	2149.47216630178
ENSG00000166387.13	4215.85418319963	0.0949804696673113	0.51394467075837	0.18480679939177	0.853380574583047	0.999999085732002	PPFIBP2	protein_coding	chr11:7513298-7657127	4228	4050.56469555775	4326.04717496089	4188.30593525932
ENSG00000166394.15	333.073519690597	-0.224840994023011	0.675618789565513	-0.332792689450815	0.739290776981868	0.999999085732002	CYB5R2	protein_coding	chr11:7665100-7677222	1857	364.331948027002	312.234567466327	338.283257746664
ENSG00000175390.14	11106.6779618695	-0.619719917532238	0.563405342173488	-1.09995392507551	0.271352197446707	0.999999085732002	EIF3F	protein_coding	chr11:7970251-8001862	7548	14050.4102317481	9144.18978195036	11597.3000068493
ENSG00000166402.9	383.567304746827	0.173747093691345	0.888749250297354	0.195496191567209	0.845004518852238	0.999999085732002	TUB	protein_coding	chr11:8019244-8106243	7004	356.450446901162	401.645209977271	379.047828439216
ENSG00000166405.15	2454.8504732411	-0.602837961824993	0.525080061401934	-1.14808770345507	0.250932359905369	0.999999085732002	RIC3	protein_coding	chr11:8106056-8169055	6731	3087.93523510361	2032.79396533277	2560.36460021819
ENSG00000166436.16	4015.77712048458	0.231696950399183	0.770637589694819	0.300656175480537	0.763676690252431	0.999999085732002	TRIM66	protein_coding	chr11:8612037-8682694	11060	3636.00744898294	4268.95690148567	3952.48217523431
ENSG00000254900.1	9.58532759106625	-0.835220233929276	1.49458549581276	-0.558830683336105	0.576277279755757	0.999999085732002	AC091053.2	lncRNA	chr11:8679089-8680913	537	13.1989180469864	7.1762672871195	10.1875926670529
ENSG00000166441.13	65008.1407573759	-0.836912412498151	0.730207023935569	-1.14613032340812	0.251741232403801	0.999999085732002	RPL27A	protein_coding	chr11:8682788-8714759	5951	88337.5855950184	49455.177532281	68896.3815636497
ENSG00000200983.1	32.1787893606623	0.844440541325432	0.95007329179658	0.888816208830166	0.374101863246663	0.999999085732002	SNORA3A	snoRNA	chr11:8684227-8684356	130	21.896155188281	39.0338788089165	30.4650169985988
ENSG00000212607.1	122.001009764967	0.171455798131569	0.807833960576533	0.21224138436716	0.831918722051879	0.999999085732002	SNORA3B	snoRNA	chr11:8685439-8685569	131	113.663883327836	127.559094056388	120.611488692112
ENSG00000166444.19	480.212845733084	1.47138230505944	1.42182540508589	1.03485442009707	0.300736903641023	0.999999085732002	DENND2B	protein_coding	chr11:8693351-8910951	6141	232.720473109966	645.207760815163	438.964116962565
ENSG00000166452.12	450.126387773266	0.609942596938077	0.538958792244669	1.13170543966409	0.257758293836135	0.999999085732002	AKIP1	protein_coding	chr11:8911139-8920084	2300	342.226743187831	522.059484163556	432.143113675693
ENSG00000175348.11	4457.25854177574	-0.501070948729515	0.569158833248806	-0.880371030823436	0.378658344603074	0.999999085732002	TMEM9B	protein_coding	chr11:8947202-8965011	2477	5409.21381355978	3822.62169391971	4615.91775373974
ENSG00000254860.6	416.432307014804	0.333731566513859	0.70900110436835	0.470706694894617	0.637850202820896	0.999999085732002	TMEM9B-AS1	lncRNA	chr11:8964510-8977527	4300	360.401461263563	453.786204182299	407.093832722931
ENSG00000184014.8	2311.21986610039	0.721362402886369	1.07372196077231	0.671833518583811	0.501689687540918	0.999999085732002	DENND5A	protein_coding	chr11:9138825-9265350	4991	1663.49296418415	2743.03780071122	2203.26538244768
ENSG00000166471.11	3713.3355574498	-0.628985012941737	0.778300164575363	-0.808152229140164	0.419002954015189	0.999999085732002	TMEM41B	protein_coding	chr11:9280654-9314636	4001	4712.16915835622	3047.44649017885	3879.80782426753
ENSG00000205339.10	9422.5398990323	0.249765309894828	0.616182553537241	0.40534304072881	0.685225373124584	0.999999085732002	IPO7	protein_coding	chr11:9384652-9448127	6273	8462.52365944094	10062.5507254265	9262.53719243374
ENSG00000201998.1	9.31866905477902	1.25198804279679	1.38011679570786	0.907160934995105	0.36432169853609	0.999999085732002	SNORA23	snoRNA	chr11:9428773-9428954	182	5.02433753834504	12.1815567324017	8.60294713537336
ENSG00000254397.1	11.0601467027973	0.284914563857017	1.17837891131649	0.241785185665543	0.80894661851658	0.999999085732002	AC132192.1	lncRNA	chr11:9430356-9433486	597	9.87445619913897	11.8506070385695	10.8625316188542
ENSG00000268403.2	2042.25183948282	-0.844719738703444	0.591970773577448	-1.42696189813318	0.153590877474606	0.999999085732002	AC132192.2	lncRNA	chr11:9459556-9460702	1147	2782.17235346225	1548.97149682987	2165.57192514606
ENSG00000166478.10	1521.26324564735	0.0678478819449992	0.561825260989733	0.120763316739222	0.903878506398481	0.999999085732002	ZNF143	protein_coding	chr11:9460319-9528524	3270	1478.19671086662	1549.97426883451	1514.08548985057
ENSG00000238387.1	71.5854299797585	-0.626748687111381	0.863909052230379	-0.725479939691899	0.468157647145907	0.999999085732002	AC122179.1	snoRNA	chr11:9578028-9578131	104	91.0534372426812	58.6067584711434	74.8300978569123
ENSG00000243964.1	31.4203840131092	-1.07513928003689	0.757079273185299	-1.4201145350518	0.155574339374234	0.999999085732002	RPL23AP65	processed_pseudogene	chr11:9606142-9606609	468	46.0415947232614	21.6729102063411	33.8572524648013
ENSG00000245522.2	44.4978651138489	-0.469337137150773	0.773625178532214	-0.60667252071764	0.544068262000634	0.999999085732002	LINC02709	lncRNA	chr11:9754770-9759533	2311	53.6966308115424	38.3653546487198	46.0309927301311
ENSG00000246273.8	741.111882310055	-0.30744946814077	0.678259391536408	-0.453291870303969	0.6503385860553	0.999999085732002	SBF2-AS1	lncRNA	chr11:9758268-9811335	4333	837.11803200386	677.107782514185	757.112907259023
ENSG00000133812.15	1356.45279766291	-0.0272998411155225	0.5372263385994	-0.0508162745458382	0.95947192241951	0.999999085732002	SBF2	protein_coding	chr11:9778667-10294207	7439	1371.92901857949	1346.13531705186	1359.03216781567
ENSG00000254554.1	40.2548272889396	0.659917922981615	0.744062830597374	0.886911556181079	0.375126519438723	0.999999085732002	AC080023.1	lncRNA	chr11:10302657-10303704	803	29.9686941402261	47.1122493880819	38.540471764154
ENSG00000148926.10	2216.33184729186	0.970369462143926	0.62973355328565	1.54092069110976	0.123336089351252	0.999999085732002	ADM	protein_coding	chr11:10305073-10307397	2325	1406.7141934834	2756.07694983083	2081.39557165712
ENSG00000133805.15	2291.94544446307	-0.0304502206976043	0.568534809912148	-0.0535591140009697	0.957286432029104	0.999999085732002	AMPD3	protein_coding	chr11:10308313-10507579	5193	2321.32089154119	2272.36181307766	2296.84135230943
ENSG00000110315.7	4345.32169864191	0.2208669580701	0.725649610291243	0.304371359038496	0.760844985483651	0.999999085732002	RNF141	protein_coding	chr11:10511673-10541230	4768	3952.59965089967	4607.13639713674	4279.86802401821
ENSG00000177112.8	9.02746881875059	2.07287983774973	1.96978067898935	1.05234042543928	0.292643390790187	0.999999085732002	MRVI1-AS1	lncRNA	chr11:10541258-10599936	1375	3.11726652216188	12.9676036831431	8.04243510265247
ENSG00000198730.9	4815.60600446697	0.425726744757852	0.623359334999172	0.682955593756236	0.494634902939464	0.999999085732002	CTR9	protein_coding	chr11:10751246-10801625	4330	3992.86036911356	5364.10309470258	4678.48173190807
ENSG00000110321.18	64376.9439347885	0.333392074616555	0.528597107538239	0.630711121688151	0.528229425765658	0.999999085732002	EIF4G2	protein_coding	chr11:10797050-10808940	4304	55689.997981249	70168.2412371481	62929.1196091986
ENSG00000238622.1	52.9381248972003	0.315921799830744	0.751181348297779	0.420566618895212	0.674071573504144	0.999999085732002	SNORD97	snoRNA	chr11:10801467-10801608	142	46.3539438179362	57.3275789500431	51.8407613839896
ENSG00000246308.2	79.8152930413388	0.75547380948735	0.861376837656918	0.877053777696599	0.380457429000177	0.999999085732002	AC116535.2	lncRNA	chr11:10809204-10822931	2428	56.6459028807392	95.2615531484052	75.9537280145722
ENSG00000236287.8	7219.11544957433	-0.0714980119853203	0.521510726129359	-0.137097874315984	0.89095343265483	0.999999085732002	ZBED5	protein_coding	chr11:10812074-10858796	2741	7434.7814276853	7075.33813083368	7255.05977925949
ENSG00000247271.7	1252.27159893687	-0.34158092237916	0.656873986166413	-0.520009818584327	0.603056731705155	0.999999085732002	ZBED5-AS1	lncRNA	chr11:10858179-10908972	4180	1433.38517779933	1131.52921302857	1282.45719541395
ENSG00000110328.6	11.1657306214919	0.153107386398579	2.35444208223033	0.0650291580982714	0.94815078457683	0.999999085732002	GALNT18	protein_coding	chr11:11270877-11622005	2503	10.3908884072063	11.6822920976823	11.0365902524443
ENSG00000170242.19	4529.28397478955	0.127101466929524	0.465742586392694	0.272900676560329	0.784929566433935	0.999999085732002	USP47	protein_coding	chr11:11841423-11961887	10603	4292.11550447778	4687.39628833072	4489.75589640425
ENSG00000050165.18	33.6805852588224	2.471757434611	1.84275304079274	1.34133949579466	0.179810252029561	0.999999085732002	DKK3	protein_coding	chr11:11956207-12009769	9922	9.07553913223828	50.0839493432118	29.5797442377251
ENSG00000197702.14	66.1238726278635	2.4344395795878	1.58225153234586	1.5385920189178	0.123903928193549	0.999999085732002	PARVA	protein_coding	chr11:12377563-12535356	8627	18.184054712611	98.0837512380318	58.1339029753214
ENSG00000133794.19	619.971053319123	0.29519407253771	0.587842792336096	0.502164994427514	0.615551464503578	0.999999085732002	ARNTL	protein_coding	chr11:13276652-13387266	3161	545.492438591461	669.623463137564	607.557950864513
ENSG00000148925.10	1204.40957693988	0.121339926814311	0.585382911696264	0.207283001245636	0.835788848898055	0.999999085732002	BTBD10	protein_coding	chr11:13388001-13463297	2917	1143.83531130505	1244.79242069644	1194.31386600074
ENSG00000197601.13	7013.647764053	0.337957450670234	0.560251329630889	0.603224718614932	0.546359205803029	0.999999085732002	FAR1	protein_coding	chr11:13668668-13732346	7093	6054.59936184087	7653.01336552776	6853.80636368431
ENSG00000262655.4	149.528351447165	-0.394196561741393	2.7617224281119	-0.142735764365318	0.88649887002271	0.999999085732002	SPON1	protein_coding	chr11:13962723-14268133	5052	174.611754100256	132.80608301177	153.708918556013
ENSG00000133818.14	2350.79520601209	-0.468662820422011	1.56228844466874	-0.299984821638608	0.764188733332641	0.999999085732002	RRAS2	protein_coding	chr11:14277922-14364506	2799	2820.26119123122	2037.81788253266	2429.03953688194
ENSG00000129083.12	14860.5882051529	-0.0372787725429669	0.579264920783678	-0.0643553082629844	0.94868731505825	0.999999085732002	COPB1	protein_coding	chr11:14443440-14500027	3524	15091.214834275	14706.8371190714	14899.0259766732
ENSG00000251991.1	30.4480093848924	0.0450514950093998	0.926073354711183	0.0486478687462616	0.961199921356886	0.999999085732002	RNU7-49P	snRNA	chr11:14478892-14478953	62	30.0676234846294	30.7015999850677	30.3846117348485
ENSG00000256206.2	9.72129538074398	1.03898869690126	1.41017104559907	0.736782037997293	0.461254908018218	0.999999085732002	AC018523.2	protein_coding	chr11:14493783-14520344	1221	5.88920750151456	12.2760206335636	9.08261406753907
ENSG00000129084.17	1561.45332508754	0.0838646285497437	0.567191360856128	0.147859495643864	0.88245365456244	0.999999085732002	PSMA1	protein_coding	chr11:14504874-14643635	2246	1507.04354432131	1597.72651226503	1552.38502829317
ENSG00000186104.10	1800.54912405886	-0.0903572115649693	0.532207255351754	-0.169778240819451	0.865184539788812	0.999999085732002	CYP2R1	protein_coding	chr11:14877440-14892252	3025	1868.50839568582	1755.24294297422	1811.87566933002
ENSG00000175868.14	109.430806764513	-0.279565965466274	0.888740751946937	-0.314564134539614	0.753092614150308	0.999999085732002	CALCB	protein_coding	chr11:14904997-15082342	3938	122.13028533219	100.964487719396	111.547386525793
ENSG00000188487.11	113.00150539788	-0.988491915239506	0.649573434087939	-1.52175545268017	0.128070367313798	0.999999085732002	INSC	protein_coding	chr11:15112424-15247208	3232	160.654974184294	81.2325262069382	120.943750195616
ENSG00000110696.10	14755.6479226999	-0.0803494028134084	0.775194934068055	-0.103650577786612	0.917446648520232	0.999999085732002	C11orf58	protein_coding	chr11:16613132-16758340	4072	15251.03758989	14425.3881445731	14838.2128672316
ENSG00000166689.16	4601.03428922905	-0.995298637583186	0.820559184421593	-1.21295167549037	0.225148296877711	0.999999085732002	PLEKHA7	protein_coding	chr11:16777297-17014414	7142	6564.17257603713	3292.275431357	4928.22400369707
ENSG00000244398.1	507.836498108116	-0.507154938389819	0.796012159548633	-0.637119587064341	0.524046951015123	0.999999085732002	AC116533.1	processed_pseudogene	chr11:16974693-16975013	321	617.455234511464	434.757340505883	526.106287508674
ENSG00000110700.7	43328.8952610919	-0.936800258934915	0.748248173248706	-1.25199137455633	0.210573006965339	0.999999085732002	RPS13	protein_coding	chr11:17074388-17077715	527	60732.5257140711	31726.4749591057	46229.5003365884
ENSG00000272034.1	95.05335464309	-0.304788798433023	0.778271252947813	-0.39162284008126	0.695336909314772	0.999999085732002	SNORD14A	snoRNA	chr11:17074654-17074744	91	107.492190967488	86.7607970934912	97.1264940304897
ENSG00000201403.1	125.627732278873	-0.113744409470686	0.736176291356818	-0.154507026110619	0.877209971707699	0.999999085732002	SNORD14B	snoRNA	chr11:17075779-17075868	90	131.808737167727	121.507062352971	126.657899760349
ENSG00000011405.13	6134.58989960757	-0.0756572594226795	0.473383841518797	-0.159822226250778	0.873021115118707	0.999999085732002	PIK3C2A	protein_coding	chr11:17077730-17207983	8227	6328.48839766187	6005.32423423803	6166.90631594995
ENSG00000197149.5	225.294263724331	-0.572356604467265	0.890057444823751	-0.643055802516885	0.520187891699125	0.999999085732002	AC107956.1	processed_pseudogene	chr11:17228279-17229151	873	280.098541145274	188.758078777035	234.428309961154
ENSG00000070081.17	38275.7568792036	0.0109272004904138	0.648529747615631	0.0168491893094935	0.986556928061475	0.999999085732002	NUCB2	protein_coding	chr11:17208153-17349980	2709	38101.7076693124	38391.7896857977	38246.748677555
ENSG00000285545.1	97.914726228407	-0.613288025446408	0.798851252580948	-0.767712416379123	0.442658057920098	0.999999085732002	AC124798.2	lncRNA	chr11:17349053-17351703	1113	123.262079092728	81.0164909855265	102.139285039127
ENSG00000188211.9	176.014642146414	-0.257338842153592	1.25270597932465	-0.205426370114659	0.837239019211771	0.999999085732002	NCR3LG1	protein_coding	chr11:17351800-17377341	6364	195.261625122131	163.183320162603	179.222472642367
ENSG00000260196.1	52.1227054926322	-0.990580963278904	1.62711748292012	-0.608794984797995	0.542660338270054	0.999999085732002	AC124798.1	lncRNA	chr11:17380649-17383531	2883	74.3950393430167	37.2744829257093	55.834761134363
ENSG00000187486.5	900.950671383684	0.42527049425585	1.67151753126387	0.254421797140407	0.799169713187367	0.999999085732002	KCNJ11	protein_coding	chr11:17385859-17389331	2959	747.309089613238	1003.37839256398	875.34374108861
ENSG00000129159.8	28.0219452897407	-0.573504320846081	1.43363935158818	-0.400033885935647	0.689131558591953	0.999999085732002	KCNC1	protein_coding	chr11:17734774-17856804	9542	35.062096787133	23.3285109581458	29.1953038726394
ENSG00000129158.11	808.257414038318	-0.731062023065308	0.721926545373153	-1.012654303614	0.311225311914781	0.999999085732002	SERGEF	protein_coding	chr11:17788048-18013047	1751	1060.97261207059	639.780615350134	850.376613710364
ENSG00000129167.9	90.3299144345751	-0.108963203173147	0.852328716440801	-0.127841759958717	0.898274201520185	0.999999085732002	TPH1	protein_coding	chr11:18017564-18042426	5325	94.5913188408002	87.4889781637584	91.0401485022793
ENSG00000166788.10	980.281290723592	0.0135495781686255	0.579233642677513	0.0233922499839486	0.981337386932984	0.999999085732002	SAAL1	protein_coding	chr11:18069935-18106087	1587	974.540974125943	984.108168455359	979.324571290651
ENSG00000212789.4	9.03494834633554	-0.632426124346617	1.1180052646319	-0.565673654993782	0.571615647518314	0.999999085732002	ST13P5	processed_pseudogene	chr11:18261982-18263091	1110	11.3640243516581	7.48223100945386	9.42312768055596
ENSG00000110756.18	2391.7305255611	0.45754447507239	0.51281613529141	0.892219342537629	0.372275376558837	0.999999085732002	HPS5	protein_coding	chr11:18278668-18322198	5880	1953.92895470039	2683.59823946823	2318.76359708431
ENSG00000110768.12	3201.01920608446	0.0576095980318246	0.505124138519954	0.114050376211726	0.909197859494165	0.999999085732002	GTF2H1	protein_coding	chr11:18322295-18367045	5196	3124.37181319928	3252.11746800792	3188.2446406036
ENSG00000134333.14	15363.2516398142	0.541713533771573	0.475520915990717	1.13920022349164	0.254619652386662	0.999999085732002	LDHA	protein_coding	chr11:18394560-18408425	2795	12064.4864450131	17562.4284363482	14813.4574406807
ENSG00000256006.1	32.8584240830066	0.607630201066353	1.28268528055059	0.473717294709679	0.635701518732373	0.999999085732002	AC084117.1	lncRNA	chr11:18405609-18406731	270	25.0526225831633	38.0622917495688	31.557457166366
ENSG00000166800.10	59.4637739284437	0.438797679528632	0.790969385227306	0.554759372137434	0.579059259823554	0.999999085732002	LDHAL6A	protein_coding	chr11:18455824-18479601	2587	49.0960205614475	66.3756095064412	57.7358150339443
ENSG00000074319.13	3969.19071945703	-0.0420448696239656	0.683064516111118	-0.0615532920130871	0.950918573939325	0.999999085732002	TSG101	protein_coding	chr11:18468336-18526951	2426	4038.38361229269	3923.06212423326	3980.72286826297
ENSG00000256464.1	20.499756734446	0.504794786287586	1.25157361752475	0.403328081719975	0.686706885935108	0.999999085732002	YWHABP2	processed_pseudogene	chr11:18490243-18490955	713	16.4244505504305	23.2166275237897	19.8205390371101
ENSG00000256588.1	19.8610147434711	-0.395608090194375	0.984436158223387	-0.401862616371518	0.687785136522024	0.999999085732002	AC027544.2	lncRNA	chr11:18507608-18508820	630	23.3857233408001	17.5112090119184	20.4484661763593
ENSG00000256361.1	26.6674364553495	0.316497441616342	0.9765854063648	0.324085778421017	0.745873093551951	0.999999085732002	AC027544.1	processed_pseudogene	chr11:18511043-18511475	433	23.3527468926657	28.8772294971387	26.1149881949022
ENSG00000151116.17	952.161123161743	0.39768803079503	0.505421056251908	0.786844999581532	0.431372607491736	0.999999085732002	UEVLD	protein_coding	chr11:18529609-18588747	4666	799.633689879566	1053.84607868319	926.73988428138
ENSG00000247595.4	21.1022581108206	-0.255246284023169	0.931637212730298	-0.273976050479062	0.784103026655474	0.999999085732002	SPTY2D1OS	protein_coding	chr11:18588781-18610255	1468	23.5929186664857	19.4418177403773	21.5173682034315
ENSG00000179119.15	3511.52839726108	0.643514415315714	0.487924506550555	1.31888111106598	0.187208861929681	0.999999085732002	SPTY2D1	protein_coding	chr11:18606403-18634791	5601	2625.86735325198	4101.96909326715	3363.91822325957
ENSG00000151117.9	327.046448237928	1.41294999923126	1.07536615642282	1.31392455564289	0.188871594234643	0.999999085732002	TMEM86A	protein_coding	chr11:18693122-18704785	3607	163.772240706456	435.895919925575	299.834080316016
ENSG00000179057.13	44.6402474087582	0.0538886020106303	1.65850980099257	0.0324921818239359	0.974079550740082	0.999999085732002	IGSF22	protein_coding	chr11:18704305-18726230	4284	43.7294696925862	45.2474325528728	44.4884511227295
ENSG00000254966.1	31.2922732318493	0.217190030722724	1.71153233158947	0.126898000530918	0.899021129193731	0.999999085732002	AC103974.1	lncRNA	chr11:18706537-18740568	874	28.5873919689893	33.0955274070893	30.8414596880393
ENSG00000110786.18	12.3632532701375	2.23274042076258	1.64317985200706	1.35879247669414	0.174212357981884	0.999999085732002	PTPN5	protein_coding	chr11:18727928-18792721	5353	3.88009492863514	18.0186921644725	10.9493935465538
ENSG00000177054.14	1376.16384709613	0.20919010954968	0.559148804086303	0.374122430417273	0.708313231412725	0.999999085732002	ZDHHC13	protein_coding	chr11:19117099-19176422	2429	1258.16931811955	1454.82686641386	1356.4980922667
ENSG00000166833.21	823.753253289049	-0.486294320237146	0.776774086888473	-0.626043438427635	0.531286449949109	0.999999085732002	NAV2	protein_coding	chr11:19350724-20121601	12268	994.094478598734	710.192436415924	852.143457507329
ENSG00000255043.1	9.91964838437475	-0.830228054342154	1.37190764734966	-0.605163223593106	0.545070549027303	0.999999085732002	NAV2-AS5	lncRNA	chr11:19502672-19507229	3307	13.4751784812337	7.54929498646876	10.5122367338513
ENSG00000109854.13	1628.9197968475	0.320773921401313	0.74618945346357	0.42988267914051	0.667280985727839	0.999999085732002	HTATIP2	protein_coding	chr11:20363685-20383783	2234	1416.9053688766	1770.2627488281	1593.58405885235
ENSG00000185238.13	965.030558813417	-0.0736830118809573	0.50008501371614	-0.147340971754817	0.882862894579169	0.999999085732002	PRMT3	protein_coding	chr11:20387558-20509338	2552	994.872271628557	945.136083603323	970.00417761594
ENSG00000171714.12	1076.06876632222	-0.459063186469076	0.700608477342502	-0.655234986893624	0.512316471563484	0.999999085732002	ANO5	protein_coding	chr11:21799934-22283357	6742	1285.91547993662	936.170957245947	1111.04321859128
ENSG00000183161.6	1221.69857340878	0.149953045694295	0.829001013285692	0.180884031854154	0.856458602834257	0.999999085732002	FANCF	protein_coding	chr11:22622533-22625823	3291	1146.39813762266	1271.89886393286	1209.14850077776
ENSG00000148935.11	1161.10844463466	-0.619438192892629	1.54778224715223	-0.400210167827119	0.689001726216621	0.999999085732002	GAS2	protein_coding	chr11:22625509-22813055	2531	1468.45343400019	956.211785057636	1212.33260952891
ENSG00000198168.9	8725.66352511209	-0.156108566944568	1.11023382679758	-0.140608728698941	0.888179052247015	0.999999085732002	SVIP	protein_coding	chr11:22813799-22830299	4479	9297.48670629969	8344.44807098702	8820.96738864336
ENSG00000246225.7	27.891868062797	0.868117394861974	0.796191625832397	1.09033725889089	0.27556460831176	0.999999085732002	AC006299.1	lncRNA	chr11:22829380-22945393	4213	18.5685811281406	34.1073926859013	26.3379869070209
ENSG00000255418.6	15.4167988447556	0.089432459914933	0.967659998349824	0.092421367078772	0.926363263606849	0.999999085732002	LINC02718	lncRNA	chr11:23154683-23203161	1227	14.895681525191	15.764210391132	15.3299459581615
ENSG00000240298.3	41.5909593728218	0.682676298633127	1.23346739027029	0.553461164857816	0.579947666031626	0.999999085732002	RPL36AP40	processed_pseudogene	chr11:25588475-25588795	321	30.3109074707423	49.1109939742081	39.7109507224752
ENSG00000176971.4	96.2451196781772	-0.534321130246653	2.90346380866583	-0.18402885844552	0.853990815772716	0.999999085732002	FIBIN	protein_coding	chr11:26994112-26997087	2976	118.113914511635	81.6659231225384	99.8899188170869
ENSG00000129151.9	12.945238120263	-0.744567860637024	1.32775178615007	-0.560773382799177	0.574952034073331	0.999999085732002	BBOX1	protein_coding	chr11:27040725-27127809	2301	16.7697760932397	10.3955461382784	13.5826611157591
ENSG00000109881.17	331.779990129762	1.12474614512626	1.0069185320546	1.1170180201483	0.263986620380026	0.999999085732002	CCDC34	protein_coding	chr11:27330827-27363234	2934	194.130427799709	423.546365016464	308.838396408087
ENSG00000205213.14	1305.71648530417	-0.0559244922400376	1.1365186184013	-0.0492068421357714	0.960754458638025	0.999999085732002	LGR4	protein_coding	chr11:27365961-27472790	5257	1335.86822670059	1285.61532437322	1310.7417755369
ENSG00000148943.12	2190.26238031212	0.159722868298847	0.736389608676607	0.216899948637096	0.82828631763299	0.999999085732002	LIN7C	protein_coding	chr11:27494418-27506769	4842	2046.26721553322	2286.25915683138	2166.2631861823
ENSG00000245573.9	374.119853637619	-0.37658492852092	0.65028726643163	-0.579105493772595	0.562517993341874	0.999999085732002	BDNF-AS	lncRNA	chr11:27506830-27698231	8661	433.581935001219	334.478466061885	384.030200531552
ENSG00000176697.19	26.0945404353261	0.909118634275501	0.771544403747933	1.17831019168731	0.238672966196168	0.999999085732002	BDNF	protein_coding	chr11:27654893-27722058	7740	17.0790129756215	32.1048920751292	24.5919525253753
ENSG00000224411.3	28.6850690102598	-0.105859874289465	0.853887698658941	-0.123974000861848	0.901335860536804	0.999999085732002	HSP90AA2P	processed_pseudogene	chr11:27888838-27891033	2196	29.9357176920917	27.8513032223718	28.8935104572317
ENSG00000121621.7	510.624577214877	0.994129266367341	0.905456630717635	1.09793140018139	0.272234445408505	0.999999085732002	KIF18A	protein_coding	chr11:28020619-28108156	3417	320.073597277176	637.65856384001	478.866080558593
ENSG00000169519.21	1025.51908396093	-0.136846256407863	0.635329597628156	-0.215394114989675	0.829460057890276	0.999999085732002	METTL15	protein_coding	chr11:28108248-28527041	5710	1084.15736451029	986.426896928021	1035.29213071916
ENSG00000152219.5	3724.15230607821	-0.304306435092251	0.774446965258488	-0.392933859571239	0.694368332507553	0.999999085732002	ARL14EP	protein_coding	chr11:30323104-30338223	2373	4203.43067850345	3404.63339112805	3804.03203481575
ENSG00000066382.16	160.194358099898	-0.256318727930849	0.983724053555822	-0.26055958172858	0.794432162284767	0.999999085732002	MPPED2	protein_coding	chr11:30384493-30586872	7109	177.716571773246	148.512882317665	163.114727045456
ENSG00000170946.15	2118.97379820607	-0.208315911937328	0.634191713866141	-0.328474666859645	0.74255279557718	0.999999085732002	DNAJC24	protein_coding	chr11:31369840-31432835	2970	2304.69984018904	1995.15643688409	2149.92813853656
ENSG00000148950.11	462.103477831282	-0.121488562934215	0.69660157224509	-0.174401792609608	0.861549705611614	0.999999085732002	IMMP1L	protein_coding	chr11:31432401-31509645	1078	485.332293923858	446.617600436231	465.974947180045
ENSG00000109911.19	1149.32084218252	0.287532044843911	0.727069116113478	0.395467278793113	0.692498065438143	0.999999085732002	ELP4	protein_coding	chr11:31509755-31790324	18665	1014.67965461143	1239.08163389658	1126.880644254
ENSG00000049449.10	3052.05724253103	-0.0250719173411391	0.680254204213018	-0.0368566885523988	0.970599273792692	0.999999085732002	RCN1	protein_coding	chr11:32091074-32105722	2369	3083.58406825335	3031.03935871615	3057.31171348475
ENSG00000149100.13	7986.62460789719	-0.269426917969778	0.729175338584907	-0.369495378838028	0.711758517017389	0.999999085732002	EIF3M	protein_coding	chr11:32583798-32606264	5047	8895.57532547611	7380.65746284457	8138.11639416034
ENSG00000270903.1	34.0280615489192	0.767226995644366	1.70531117685295	0.449904396369605	0.652779377431546	0.999999085732002	HNRNPA3P9	processed_pseudogene	chr11:32591793-32592771	979	24.0402857659911	40.6865787375379	32.3634322517645
ENSG00000186714.12	24.638307189075	-1.56404425916096	0.978180227488543	-1.59893260486016	0.109835578390057	0.999999085732002	CCDC73	protein_coding	chr11:32602246-32794658	7786	40.9121034159271	13.7891097045069	27.350606560217
ENSG00000135378.4	288.544644533967	0.56154921977521	1.03891060692727	0.540517361196336	0.588840291374421	0.999999085732002	PRRG4	protein_coding	chr11:32829927-32858120	5543	224.18500599705	331.451070225245	277.818038111148
ENSG00000060749.15	3622.85570752206	0.17941277362752	0.535714038218897	0.33490399882747	0.737697505502569	0.999999085732002	QSER1	protein_coding	chr11:32892820-32993316	9697	3356.18192603791	3800.63822851149	3578.4100772747
ENSG00000121690.11	10.1256123944627	0.456579052931316	1.43916489284804	0.317252772910385	0.751051809463823	0.999999085732002	DEPDC7	protein_coding	chr11:33015876-33033582	2163	8.17458050864134	11.4263003183436	9.80044041349248
ENSG00000176148.16	1284.78039460584	0.935647336534594	0.6856401110873	1.36463331331481	0.172368328890968	0.999999085732002	TCP11L1	protein_coding	chr11:33039417-33105943	2854	830.303629629378	1587.76490459015	1209.03426710976
ENSG00000213713.3	182.264571866252	1.03204411463265	0.695858488166415	1.48312355483668	0.138041586847551	0.999999085732002	PIGCP1	processed_pseudogene	chr11:33075566-33076460	895	112.180539599903	228.987260043819	170.583899821861
ENSG00000280798.1	1161.52941648446	0.244567183090042	0.671131037963659	0.364410479110169	0.715551511466106	0.999999085732002	LINC00294	lncRNA	chr11:33076149-33079454	3306	1045.96992245121	1238.56907917329	1142.26950081225
ENSG00000176102.13	2913.18792955327	0.0950960530416547	0.579569763436842	0.164080424896109	0.86966783162434	0.999999085732002	CSTF3	protein_coding	chr11:33077188-33162371	3782	2798.83392858507	2989.42393019874	2894.1289293919
ENSG00000247151.7	29.7781723748765	-0.0867437353759724	0.775418939020026	-0.111866928973387	0.910928918827465	0.999999085732002	CSTF3-DT	lncRNA	chr11:33161657-33191598	2062	30.9716943205193	28.9824910777813	29.9770926991503
ENSG00000110422.12	8951.96873024738	0.296371201354043	0.604477601418498	0.490293107070573	0.623926503916494	0.999999085732002	HIPK3	protein_coding	chr11:33256672-33357023	8055	7874.14185344343	9670.51998145002	8772.33091744672
ENSG00000085063.17	9419.09721500988	0.222992778548362	0.73577176910589	0.303073300596111	0.761834000859148	0.999999085732002	CD59	protein_coding	chr11:33703010-33736479	8370	8560.35097528743	9991.59470815818	9275.97284172281
ENSG00000110429.14	3187.34232576419	-0.636249326015886	0.561020325944346	-1.13409318092871	0.256755463706286	0.999999085732002	FBXO3	protein_coding	chr11:33740939-33774543	11283	4054.61517069181	2609.16042914577	3331.88779991879
ENSG00000135387.21	13725.63130709	0.35367861184556	0.540877035425981	0.653898370018635	0.513177284154873	0.999999085732002	CAPRIN1	protein_coding	chr11:34051731-34102610	7227	11764.3414769765	15033.157860499	13398.7496687378
ENSG00000135372.9	4391.82086628339	-0.109534067005488	0.589164450904792	-0.185914249981096	0.85251200715305	0.999999085732002	NAT10	protein_coding	chr11:34105617-34147670	3987	4593.52788071786	4257.34952332708	4425.43870202247
ENSG00000166016.6	143.571119282408	0.814428359528123	0.886186567161644	0.919025845919382	0.358082053567597	0.999999085732002	ABTB2	protein_coding	chr11:34150987-34358010	4905	98.8136270999515	173.409447404045	136.111537251998
ENSG00000121691.7	4671.58838759367	0.203956947438709	0.815559779990748	0.250082155156085	0.802523815727692	0.999999085732002	CAT	protein_coding	chr11:34438934-34472060	2291	4281.23414441537	4931.82454971254	4606.52934706395
ENSG00000135374.11	13.2443440184971	2.07147455135891	2.17843903439534	0.95089856482207	0.341655870436625	0.999999085732002	ELF5	protein_coding	chr11:34478791-34525193	4883	4.50479311798472	19.0707112855053	11.787752201745
ENSG00000149089.13	1840.20115265039	-0.0673207074918369	0.725046180019174	-0.092850234022413	0.926022542368497	0.999999085732002	APIP	protein_coding	chr11:34853094-34916379	1246	1891.59104155797	1805.94122671201	1848.76613413499
ENSG00000110435.12	1444.75193797789	-0.011543592618733	0.52415459301931	-0.0220232594972372	0.982429401640276	0.999999085732002	PDHX	protein_coding	chr11:34915829-35020591	2857	1451.45851576734	1440.28088611826	1445.8697009428
ENSG00000255521.2	27.7250053897509	-0.326331492656334	1.05498566812083	-0.309323152453441	0.757075720870122	0.999999085732002	AL356215.1	lncRNA	chr11:35132655-35138032	2804	31.4221736323178	25.2602265613729	28.3412000968453
ENSG00000026508.19	12324.9996073364	-0.861968055404361	0.704335915770236	-1.22380250119965	0.221026740562038	0.999999085732002	CD44	protein_coding	chr11:35138870-35232402	6102	16880.9284212471	9287.713731396	13084.3210763216
ENSG00000251194.2	41.936637696318	-0.308010245751958	1.20108209970745	-0.256443956518027	0.797608049920369	0.999999085732002	AL133330.1	lncRNA	chr11:35212550-35214007	704	47.5641393239149	38.1849699445868	42.8745546342508
ENSG00000110436.13	11.1977898792711	-0.0498199404956546	1.21766591621394	-0.0409142933478489	0.967364222545376	0.999999085732002	SLC1A2	protein_coding	chr11:35251205-35420063	14718	11.3640243516581	11.0869668976799	11.225495624669
ENSG00000166326.7	10260.0241185841	0.139260915013209	0.587500973795078	0.237039462443144	0.812626175906656	0.999999085732002	TRIM44	protein_coding	chr11:35662775-35818007	12994	9671.70019143196	10652.2400700188	10161.9701307254
ENSG00000110442.12	1281.02681073292	-0.0393938317474416	0.709778219320312	-0.0555016069458505	0.955738849767708	0.999999085732002	COMMD9	protein_coding	chr11:36269284-36289449	2974	1301.8290612546	1267.15864371847	1284.49385248653
ENSG00000175104.15	1948.27240639937	-0.301443347061569	0.521906095786809	-0.577581579320553	0.56354664644711	0.999999085732002	TRAF6	protein_coding	chr11:36483769-36510272	7978	2196.9158927367	1782.51008217449	1989.71298745559
ENSG00000166181.13	7243.47511918981	0.0859160655349911	0.559025759531676	0.153688920537342	0.877855021117626	0.999999085732002	API5	protein_coding	chr11:43311963-43344529	4060	6985.999540814	7415.12550477368	7200.56252279384
ENSG00000254907.1	20.6034099589805	1.0496635498338	0.948980690179394	1.10609579383051	0.268685059090473	0.999999085732002	AC087276.3	lncRNA	chr11:43328748-43359296	787	12.6103085180642	25.9321442529248	19.2712263854945
ENSG00000052841.15	14681.27093485	-0.290060682718493	0.481118846917854	-0.602887799088898	0.54658333313247	0.999999085732002	TTC17	protein_coding	chr11:43358920-43494933	5448	16482.3442130781	13480.5554160312	14981.4498145547
ENSG00000254577.1	46.5875247909068	0.18870109197816	0.731294639192269	0.258037023471941	0.796378333889049	0.999999085732002	AC087276.2	lncRNA	chr11:43390283-43395495	183	43.1676121872125	48.867466526703	46.0175393569577
ENSG00000252355.1	67.6351859380361	-0.0634454463558181	0.672955331280181	-0.0942788375494762	0.924887660216715	0.999999085732002	RN7SKP287	misc_RNA	chr11:43435132-43435397	266	69.6706020501745	66.2782418632771	67.9744219567258
ENSG00000254463.1	14.2028609014832	1.03888882172973	1.194157226866	0.86997658127166	0.384313202411962	0.999999085732002	PPIAP41	processed_pseudogene	chr11:43466392-43466871	480	8.69723714129466	17.8732767416089	13.2852569414518
ENSG00000283341.2	923.197658489881	-0.437105483852239	0.728719810364869	-0.599826541882237	0.548621842540177	0.999999085732002	AC068205.2	lncRNA	chr11:43578889-43840030	2814	1095.22148861645	808.515105072168	951.868296844309
ENSG00000149084.13	5241.18650833471	0.20476334668492	0.644440519531395	0.31773816276142	0.750683560464815	0.999999085732002	HSD17B12	protein_coding	chr11:43680680-43856617	3060	4801.59933233949	5534.24462566485	5167.92197900217
ENSG00000246250.3	159.584334461804	0.496055470674132	0.71224888068989	0.696463671790749	0.48613850032719	0.999999085732002	AC087521.2	lncRNA	chr11:43827517-43880726	5006	128.289528843366	180.44753820743	154.368533525398
ENSG00000166199.13	1170.84895706975	-0.229657450715867	0.747837867235363	-0.307095241866895	0.758770879282552	0.999999085732002	ALKBH3	protein_coding	chr11:43880811-43920274	1544	1283.92934572602	1095.4620312989	1189.69568851246
ENSG00000213693.4	359.837170931861	0.0985697081639351	0.634915011187526	0.155248665454567	0.876625283856539	0.999999085732002	SEC14L1P1	processed_pseudogene	chr11:43897456-43899636	2181	345.446051266689	369.431250708643	357.438650987666
ENSG00000244926.7	26.36848934019	0.705796994011088	0.7776693375802	0.907579815615786	0.364100262424735	0.999999085732002	ALKBH3-AS1	lncRNA	chr11:43909289-43920944	1906	19.0551491003665	31.2440495000724	25.1495993002194
ENSG00000187479.8	538.533822190082	1.02685454036582	0.869365007789703	1.18115467170288	0.237541284499244	0.999999085732002	C11orf96	protein_coding	chr11:43925342-43943878	1913	331.972130672544	676.241616535108	504.106873603826
ENSG00000244953.1	25.4759846605417	1.15073689891653	1.19492314337313	0.963021684949651	0.335536641027726	0.999999085732002	AC087521.1	lncRNA	chr11:43943787-43947206	2045	14.6915984117985	32.6655754930371	23.6785869524178
ENSG00000110455.14	1483.62350288784	-0.419251137778919	0.701249267829067	-0.59786320929338	0.549931210152062	0.999999085732002	ACCS	protein_coding	chr11:44065925-44084237	2383	1748.50297121947	1307.03719066676	1527.77008094311
ENSG00000151348.15	4304.94054592877	-0.323967885130582	0.518324224672879	-0.625029411532988	0.531951754840519	0.999999085732002	EXT2	protein_coding	chr11:44095673-44251962	10255	4895.46463789408	3911.2578179519	4403.36122792299
ENSG00000052850.8	14.8836131154243	1.96188284321267	1.59171322764162	1.23256049465613	0.217739783612009	0.999999085732002	ALX4	protein_coding	chr11:44260440-44310139	5727	5.40575174158167	21.2021873646528	13.3039695531172
ENSG00000175274.18	699.021078357623	0.698634550239651	1.13178170232353	0.61728736982173	0.537045196077675	0.999999085732002	TP53I11	protein_coding	chr11:44885903-44951306	4953	508.77655286011	825.850762022632	667.313657441371
ENSG00000019485.13	997.881477384205	0.116216298268208	0.566568858961036	0.205122989783313	0.837476035065889	0.999999085732002	PRDM11	protein_coding	chr11:45095806-45235110	11070	950.073252421293	1029.75362735948	989.913439890386
ENSG00000254427.2	31.42029915361	1.50953798933413	1.17671535775948	1.28284039073677	0.199548000168331	0.999999085732002	LINC02696	lncRNA	chr11:45355371-45367490	5068	14.9678588460458	42.3885926919862	28.678225769016
ENSG00000181830.9	2797.13999651459	0.523427889443236	0.526731808188236	0.99372751238175	0.320355544668065	0.999999085732002	SLC35C1	protein_coding	chr11:45804072-45813016	3875	2215.6107516709	3184.82615974371	2700.21845570731
ENSG00000121671.12	3905.42576621233	0.0061145351900656	0.475615498973738	0.0128560469607472	0.98974264117037	0.999999085732002	CRY2	protein_coding	chr11:45847118-45883248	4368	3895.60597171281	3911.97229587868	3903.78913379574
ENSG00000121653.11	393.803876464417	-0.291399833880933	0.693434328189979	-0.420227009299572	0.674319625556457	0.999999085732002	MAPK8IP1	protein_coding	chr11:45885651-45906465	3451	442.694820680974	361.209913653379	401.952367167176
ENSG00000121680.16	2028.73121548735	-0.368775794763125	0.502280055868369	-0.734203539349309	0.46282469669458	0.999999085732002	PEX16	protein_coding	chr11:45909663-45918812	2359	2346.44383712	1816.92280106558	2081.68331909279
ENSG00000165905.18	63.7083612909553	2.88999261831145	1.82488039921411	1.58366138381235	0.11327079695908	0.999999085732002	LARGE2	protein_coding	chr11:45921621-45929096	2668	13.1329651507175	97.4252920511139	55.2791286009157
ENSG00000135365.15	3423.85488438206	0.155803079341669	0.525317510848945	0.296588398680794	0.766780769067892	0.999999085732002	PHF21A	protein_coding	chr11:45929323-46121178	3839	3204.66665456777	3569.98037092491	3387.32351274634
ENSG00000254639.1	19.3253039611092	0.587114688352464	1.04345737538206	0.562662838180134	0.573664493898225	0.999999085732002	AC116021.1	lncRNA	chr11:46238382-46239267	653	15.0008352941803	22.2082830723951	18.6045591832877
ENSG00000149091.15	4552.70711903284	0.0793963270272631	0.525118705085541	0.151196912732959	0.879820385581445	0.999999085732002	DGKZ	protein_coding	chr11:46332905-46380554	5364	4403.38329805389	4652.2563330188	4527.81981553635
ENSG00000180720.7	77.2736625264573	-0.185705508949827	0.846017308894728	-0.219505566845246	0.826256243889503	0.999999085732002	CHRM4	protein_coding	chr11:46385098-46386608	1511	83.3293360458384	73.2365468468699	78.2829414463541
ENSG00000110497.14	1782.34175642344	-0.107659915952215	0.541736930260362	-0.19873098904384	0.842473181738139	0.999999085732002	AMBRA1	protein_coding	chr11:46396414-46594125	5570	1863.01490556192	1728.55965699779	1795.78728127985
ENSG00000244313.3	756.377625894065	-0.613834940793328	0.62818769040835	-0.97715213170495	0.328493842101688	0.999999085732002	AC024293.1	processed_pseudogene	chr11:46428653-46429150	498	954.594799476974	624.232843505459	789.413821491216
ENSG00000180423.4	294.687259951702	0.590966456170575	0.583580421319133	1.01265641303515	0.311224303996813	0.999999085732002	HARBI1	protein_coding	chr11:46602861-46617909	1967	226.045393828839	340.448504033612	283.246948931225
ENSG00000175224.16	10296.6143571433	-0.367641338933512	0.508658592490632	-0.722766398446877	0.469823414405354	0.999999085732002	ATG13	protein_coding	chr11:46617527-46674818	4674	11903.0833470023	9225.63503057058	10564.3591887864
ENSG00000175220.12	4715.51095795363	0.198450771144398	0.564129305129168	0.351782418215197	0.725001445061567	0.999999085732002	ARHGAP1	protein_coding	chr11:46677080-46700619	3395	4332.43343538917	4970.8959729966	4651.66470419289
ENSG00000175213.3	477.173082758617	0.391447801672289	0.655700135025296	0.596992101667308	0.550512653917111	0.999999085732002	ZNF408	protein_coding	chr11:46701030-46705912	2229	402.2568363881	527.117247005627	464.687041696864
ENSG00000175216.15	4360.27414139336	0.697371079553843	0.553579077611999	1.25974970470728	0.207759668587156	0.999999085732002	CKAP5	protein_coding	chr11:46743048-46846308	7200	3175.86398852331	5149.8809099734	4162.87244924835
ENSG00000149179.14	476.390459800162	-0.249069534459754	0.484777481175923	-0.513781155542926	0.607405004467608	0.999999085732002	C11orf49	protein_coding	chr11:46936689-47164385	2223	526.521915661121	442.969489226189	484.745702443655
ENSG00000255520.1	13.4778203557034	-0.534507774995744	1.24309712856657	-0.429980701195964	0.667209679724161	0.999999085732002	AC090589.2	lncRNA	chr11:47123104-47130801	332	16.7666638809467	11.2852580055412	14.025960943244
ENSG00000149182.15	6447.12804489729	-0.14455578053191	0.498690528974235	-0.289870715670598	0.771915145735622	0.999999085732002	ARFGAP2	protein_coding	chr11:47164299-47177125	3021	6838.45587631609	6186.24282395143	6512.34935013376
ENSG00000270060.1	186.12415490667	-0.180318563163674	0.595505800205601	-0.302799003975138	0.762043042520239	0.999999085732002	AC090589.3	lncRNA	chr11:47168281-47169563	574	200.554740783049	176.503764322418	188.529252552734
ENSG00000165912.16	577.572419180743	0.0603486123876708	0.822908118851535	0.0733357844031171	0.941538916516212	0.999999085732002	PACSIN3	protein_coding	chr11:47177522-47186443	2113	562.965911057607	587.310091262834	575.13800116022
ENSG00000243802.2	9.92487550419059	0.659135420049598	1.2446490778536	0.529575309039139	0.596406417217422	0.999999085732002	AC090589.1	processed_pseudogene	chr11:47191181-47191542	362	7.34579920589924	11.6442597030515	9.49502945447536
ENSG00000134574.12	2909.12235586226	0.641001788839906	0.533194336016512	1.20219166923044	0.229289276246737	0.999999085732002	DDB2	protein_coding	chr11:47214465-47239217	1815	2178.24460860289	3396.37418736852	2787.3093979857
ENSG00000134575.13	4308.5851944306	0.21459545823043	0.540732282479221	0.396860822228931	0.691470096100453	0.999999085732002	ACP2	protein_coding	chr11:47239302-47248906	2707	3930.59277896679	4560.58013807314	4245.58645851997
ENSG00000110514.19	5558.46438212452	0.186578575966388	0.602637389193026	0.309603385571927	0.756862581406601	0.999999085732002	MADD	protein_coding	chr11:47269161-47330031	6832	5133.41862821499	5841.8282180642	5487.6234231396
ENSG00000256746.5	9.44824376335217	2.11033177150405	1.70493536095916	1.23777817026261	0.215798324868238	0.999999085732002	MADD-AS1	lncRNA	chr11:47270657-47272110	492	3.15335518258931	13.6448361505274	8.39909566655836
ENSG00000134571.11	89.3113566678337	1.07912425939802	0.844865447056491	1.27727351515876	0.201505700588682	0.999999085732002	MYBPC3	protein_coding	chr11:47331406-47352702	4223	53.4925476981499	113.190562647623	83.3415551728864
ENSG00000165915.14	3302.64845651931	-0.175043828798496	0.611139864817436	-0.286421879631083	0.774555018822218	0.999999085732002	SLC39A13	protein_coding	chr11:47407132-47416496	4361	3546.08388616474	3140.35817008902	3343.22102812688
ENSG00000165916.8	6841.89108174481	0.0208173687570087	0.62659056895165	0.0332232398451803	0.973496565633672	0.999999085732002	PSMC3	protein_coding	chr11:47418769-47426473	1580	6782.45560062921	6881.51473582188	6831.98516822554
ENSG00000165917.10	29.0057782244981	-0.299357985711392	0.83814782769853	-0.357166093877973	0.720967467238859	0.999999085732002	RAPSN	protein_coding	chr11:47437764-47449143	1876	32.842676676275	26.4478459233135	29.6452612997942
ENSG00000149187.18	8745.02736427142	0.0965662375075832	0.489033917289407	0.197463272164896	0.843465020122399	0.999999085732002	CELF1	protein_coding	chr11:47465933-47565569	8966	8396.31650593728	8977.50126982752	8686.9088878824
ENSG00000110536.14	2430.48390823565	0.0760805675499445	0.628986542796063	0.120957385211677	0.903724788963203	0.999999085732002	PTPMT1	protein_coding	chr11:47565430-47573461	2740	2353.70375226879	2481.67067888022	2417.6872155745
ENSG00000123444.14	429.708210582931	0.106882002333538	0.494290449762515	0.216233193226554	0.828805981071141	0.999999085732002	KBTBD4	protein_coding	chr11:47572197-47578976	3250	410.668476458269	442.40136666604	426.534921562154
ENSG00000213619.10	3598.56637042266	-0.103258850057733	0.645413790482624	-0.159988602010687	0.872890052840073	0.999999085732002	NDUFS3	protein_coding	chr11:47565336-47584562	2377	3753.87914236298	3495.02452246244	3624.45183241271
ENSG00000172247.4	10.6895985717367	-0.754943242699279	1.07806065384945	-0.700279005641837	0.483753080244108	0.999999085732002	C1QTNF4	protein_coding	chr11:47589667-47594411	1413	14.2050304395726	8.34597732651285	11.2755038830427
ENSG00000109919.10	2402.91356218041	0.712120046669935	0.538039290214672	1.32354655063538	0.185653686451286	0.999999085732002	MTCH2	protein_coding	chr11:47617315-47642607	2522	1737.32495314556	2846.63930153698	2291.98212734127
ENSG00000165923.16	112.091483280275	-0.989565736370334	0.706196053931992	-1.40126205868835	0.161135722552022	0.999999085732002	AGBL2	protein_coding	chr11:47659591-47715389	3933	159.558011197095	80.4471313357278	120.002571266411
ENSG00000109920.13	17299.9180085466	-0.184546948799007	0.627931587522532	-0.293896584382904	0.768836928180107	0.999999085732002	FNBP4	protein_coding	chr11:47716494-47767443	4035	18643.3840623266	16404.2739726933	17523.82901751
ENSG00000200090.1	160.260460994294	0.269459552865678	0.9110349804815	0.295773003933684	0.767403440800789	0.999999085732002	AC021443.1	misc_RNA	chr11:47726894-47726992	99	142.915174358895	171.823985417892	157.369579888394
ENSG00000030066.13	6508.28001469085	0.479970494175195	0.569456338665189	0.842857409051326	0.399308195990364	0.999999085732002	NUP160	protein_coding	chr11:47778087-47848555	6118	5262.22505568283	7338.98332069619	6300.60418818951
ENSG00000252874.2	14.6000430898265	0.773955565883873	1.34337443601268	0.576127954452579	0.564528697702959	0.999999085732002	AC021443.2	misc_RNA	chr11:47820200-47820289	90	10.3249355109374	17.4501148090859	13.8875251600117
ENSG00000271557.1	13.9271352276866	0.0808160374294707	1.71724799288843	0.0470613666541762	0.962464318145142	0.999999085732002	YPEL5P2	processed_pseudogene	chr11:47841324-47841682	359	13.5112671416612	14.2043806183702	13.8578238800157
ENSG00000255527.1	13.6526064336251	0.895260892109245	2.37368217468205	0.37716123146485	0.706053789210402	0.999999085732002	AC027369.5	unprocessed_pseudogene	chr11:48907103-48908946	755	8.9374089151146	16.7960714459654	12.86674018054
ENSG00000086205.18	14.4139062493534	1.52300380717817	2.33695892696033	0.651703283959354	0.514592603689331	0.999999085732002	FOLH1	protein_coding	chr11:49145092-49208638	4241	6.75407746468408	19.5204587724662	13.1372681185751
ENSG00000134817.10	42.1515246535797	2.79704762582386	1.92719269505757	1.45135856575064	0.146680041059755	0.999999085732002	APLNR	protein_coding	chr11:57233577-57237314	3722	9.21366934936197	64.1100948563915	36.6618821028767
ENSG00000149115.14	1283.66069764106	0.15072966318359	0.565044089699865	0.266757348552488	0.789655995473518	0.999999085732002	TNKS1BP1	protein_coding	chr11:57299638-57324952	6067	1203.92579442598	1336.81729978445	1270.37154710522
ENSG00000254662.1	11.6151705065808	0.358918947687948	1.11336809728206	0.322372222236416	0.747170725332201	0.999999085732002	AP000781.1	lncRNA	chr11:57325603-57327958	311	10.0125864162626	12.6835599001263	11.3480731581945
ENSG00000149136.9	8202.25445897689	-0.176471455260002	0.512286668726643	-0.344477937906612	0.730486884922865	0.999999085732002	SSRP1	protein_coding	chr11:57325986-57335892	2831	8810.76297075663	7796.5821177904	8303.67254427352
ENSG00000156575.2	1363.15264969256	2.97043848226332	3.30096128489574	0.899870742457721	0.36818904174542	0.999999085732002	PRG3	protein_coding	chr11:57376769-57381150	869	267.150985834191	2093.82042559813	1180.48570571616
ENSG00000186652.10	2300.0384279427	3.05843169283924	2.49907253694984	1.22382669875286	0.221017610257218	0.999999085732002	PRG2	protein_coding	chr11:57386780-57390650	1544	426.065625568178	3549.35362952571	1987.70962754694
ENSG00000186907.8	19.1731887008038	-0.474528303928243	1.09479745203752	-0.433439357248324	0.664695613236966	0.999999085732002	RTN4RL2	protein_coding	chr11:57460528-57477534	2408	23.1455515669802	16.5249467900195	19.8352491784998
ENSG00000149150.9	1978.75959874679	-0.545539102425268	0.518939962633225	-1.05125668036255	0.293140717184674	0.999999085732002	SLC43A1	protein_coding	chr11:57484534-57515780	2619	2439.71543658645	1671.45570685369	2055.58557172007
ENSG00000134809.9	1153.47123863776	-0.414971635088041	0.751015416064271	-0.552547426073778	0.580573350677848	0.999999085732002	TIMM10	protein_coding	chr11:57528464-57530803	776	1356.66867678876	1018.00627987043	1187.33747832959
ENSG00000156587.16	4608.60514672431	0.542538409344157	0.538822800262848	1.00689579037765	0.313984855157956	0.999999085732002	UBE2L6	protein_coding	chr11:57551656-57568284	1661	3617.49224188018	5269.34708328706	4443.41966258362
ENSG00000172409.6	431.451228724138	0.567438994275583	0.594519439367058	0.954449857652585	0.339855979203173	0.999999085732002	CLP1	protein_coding	chr11:57648992-57661865	1895	334.546809401206	496.054174939427	415.300492170316
ENSG00000156599.11	7811.80526016396	0.229969214138153	0.492904367439374	0.466559497804488	0.640815070206074	0.999999085732002	ZDHHC5	protein_coding	chr11:57667747-57701182	4810	7077.71945790379	8301.19579500408	7689.45762645393
ENSG00000156603.19	643.241094351136	-0.150013638137976	0.543861326871531	-0.275830677281107	0.782678120328548	0.999999085732002	MED19	protein_coding	chr11:57703714-57712323	1637	683.659535846259	616.295466687721	649.97750126699
ENSG00000213593.10	6332.86133085618	-0.490814453570331	0.604239043866605	-0.81228523471364	0.416627980965039	0.999999085732002	TMX2	protein_coding	chr11:57712593-57740973	1645	7657.62042870085	5449.68859895974	6553.65451383029
ENSG00000211450.10	2151.06479140764	-0.43259459133926	0.65474278710868	-0.660709212620091	0.508798814562933	0.999999085732002	SELENOH	protein_coding	chr11:57741250-57743554	1843	2546.64636648668	1887.34374135495	2216.99505392082
ENSG00000233436.7	13.2602263263689	0.425029324500905	1.0515419009339	0.404196279885212	0.686068389136641	0.999999085732002	BTBD18	protein_coding	chr11:57743514-57751781	3188	11.1207403655451	14.6865503002514	12.9036453328983
ENSG00000198561.15	121.440380901648	0.188562759799141	0.681823796083792	0.276556437135508	0.782120718515571	0.999999085732002	CTNND1	protein_coding	chr11:57753243-57819546	7527	112.069161406328	127.687860565194	119.878510985761
ENSG00000255299.5	16.390229664487	0.976344306672737	1.02790510182244	0.9498389539479	0.342194089292789	0.999999085732002	AP003557.1	lncRNA	chr11:58497888-58505758	839	10.4630657280611	20.3416722887709	15.402369008416
ENSG00000110031.12	5430.80982449197	0.360906791791285	0.559420914053801	0.645143545270772	0.518834167031518	0.999999085732002	LPXN	protein_coding	chr11:58526871-58578220	2068	4639.83812354198	5958.12429179196	5298.98120766697
ENSG00000186660.15	6353.78954456986	-0.077028605077824	0.569317373300112	-0.135299937592487	0.892374734418839	0.999999085732002	ZFP91	protein_coding	chr11:58579063-58621550	5776	6558.10081086484	6217.58203370653	6387.84142228569
ENSG00000269570.2	109.94372232174	0.735044654826803	0.874641220122631	0.840395624989804	0.400686601346494	0.999999085732002	AP001350.1	lncRNA	chr11:58611119-58612642	1524	78.6864127107299	130.781928729081	104.734170719905
ENSG00000242689.3	163.234588900878	-0.326851087691403	0.675235276540099	-0.484055112413832	0.628346756613955	0.999999085732002	CNTF	protein_coding	chr11:58622665-58625733	1902	185.878703432715	148.138512546319	167.008607989517
ENSG00000280010.1	28.819070206275	-0.149389759168838	0.914221111577428	-0.163406595272205	0.870198310403585	0.999999085732002	AP001350.2	TEC	chr11:58627435-58628528	1094	30.5181027964278	27.6863818128398	29.1022423046338
ENSG00000245571.7	399.404767610843	0.523628651769244	0.749550878171055	0.698589871640103	0.484808375184535	0.999999085732002	FAM111A-DT	lncRNA	chr11:59130133-59143015	2827	316.467908457584	454.696007046348	385.581957751966
ENSG00000166801.15	5476.85713736078	0.631396634607186	0.574895744672334	1.09828023682286	0.272082139022315	0.999999085732002	FAM111A	protein_coding	chr11:59142748-59155039	6803	4119.79905645965	6381.5625246282	5250.68079054392
ENSG00000255139.2	67.4904440307717	-0.777467157777617	0.710497678726741	-1.09425713982752	0.2738422172715	0.999999085732002	AP000442.1	lncRNA	chr11:59565923-59639861	1484	89.9029702083853	52.5487599123625	71.2258650603739
ENSG00000110048.12	7557.06615727813	-0.262791456771972	0.490785246857814	-0.535451011322078	0.592338024245452	0.999999085732002	OSBP	protein_coding	chr11:59574398-59615774	4713	8395.96913103669	6997.79750810575	7696.88331957122
ENSG00000166889.14	3699.49944201516	-0.0306047828168639	0.502614544988499	-0.0608911602778311	0.951445889460169	0.999999085732002	PATL1	protein_coding	chr11:59636716-59669037	4129	3746.42520719751	3668.21559856025	3707.32040287888
ENSG00000254477.2	12.5368515233138	0.510440258581159	1.20235551679124	0.424533552225373	0.671176741277299	0.999999085732002	AP000640.1	lncRNA	chr11:59752578-59754975	1705	10.1146279729589	14.1516672235504	12.1331475982547
ENSG00000166902.5	2136.29776249857	0.218496282503012	0.565765543609388	0.386195810209793	0.699351656482453	0.999999085732002	MRPL16	protein_coding	chr11:59806140-59810778	1083	1945.17569773782	2263.71247233907	2104.44408503844
ENSG00000110104.13	652.25078247987	-0.0387117443983831	0.557095754615674	-0.0694884929164275	0.944600791835719	0.999999085732002	CCDC86	protein_coding	chr11:60842113-60851081	2002	662.989137225421	645.091879316169	654.040508270795
ENSG00000183134.5	28.946572700087	1.17436323648237	1.24164144921286	0.945815104051866	0.344242900385769	0.999999085732002	PTGDR2	protein_coding	chr11:60850933-60855950	2881	16.3553854418687	37.3406975388992	26.848041490384
ENSG00000149506.11	31.9281657127993	0.574874499267469	1.6592260091097	0.346471484964205	0.728988410399087	0.999999085732002	ZP1	protein_coding	chr11:60867562-60875693	1954	24.7402734884886	36.7200938623398	30.7301836754142
ENSG00000110107.9	6431.00781363674	0.092236538208129	0.543328222750236	0.169762096548645	0.865197236753071	0.999999085732002	PRPF19	protein_coding	chr11:60890547-60906585	2337	6185.61864860029	6594.60059032771	6390.109619464
ENSG00000257052.1	93.684148089838	0.0813481097319133	0.593241835255863	0.137124701761514	0.890932227711189	0.999999085732002	AP003721.4	lncRNA	chr11:60906789-60909742	810	90.5936212940037	95.7444992870609	93.1690602905323
ENSG00000256944.1	24.9409064275643	0.46122050807243	0.762227934573497	0.605095257143134	0.545115705433155	0.999999085732002	AP003721.3	lncRNA	chr11:60913166-60914052	405	20.3704983753345	27.9878451290508	24.1791717521926
ENSG00000110108.10	7166.86628325459	-0.38252208069478	0.6883206791361	-0.555732367615161	0.578393826084996	0.999999085732002	TMEM109	protein_coding	chr11:60914158-60923443	2137	8330.74280216213	6390.9486039829	7360.84570307252
ENSG00000256196.2	24.1957000816734	1.2882922783591	1.41977929644373	0.907389114340528	0.364201063882736	0.999999085732002	AP003721.1	lncRNA	chr11:60916339-60925397	2572	13.0278113817283	31.6409592149701	22.3343852983492
ENSG00000013725.14	76.9617717533878	1.37815748289646	1.33966554489649	1.02873249830647	0.303605394167086	0.999999085732002	CD6	protein_coding	chr11:60971680-61020377	3252	39.1761390650021	102.152193545645	70.6641663053235
ENSG00000110448.11	59.5571783391304	0.801811548334797	1.15602325514845	0.693594652844447	0.487936448017936	0.999999085732002	CD5	protein_coding	chr11:61102489-61127852	3127	40.981168524489	71.9411848822247	56.4611767033568
ENSG00000167987.11	687.692137545635	0.184965467136281	0.57450791341699	0.321954602916025	0.747487086440663	0.999999085732002	VPS37C	protein_coding	chr11:61130257-61161615	2673	635.348129177336	722.588143124502	678.968136150919
ENSG00000279549.1	14.0888179550817	0.922999550723044	1.18697100683509	0.777609179506507	0.436799447796367	0.999999085732002	AP000437.1	TEC	chr11:61143380-61145464	2085	9.14771645309313	17.3828856230741	13.2653010380836
ENSG00000167992.13	104.198878660594	1.32011961863057	0.897760510016824	1.47045855091781	0.141437603682565	0.999999085732002	VWCE	protein_coding	chr11:61258286-61295316	3636	55.0150922988034	136.988069568455	96.0015809336291
ENSG00000167986.14	14932.600630485	0.178456115950349	0.474113692449578	0.376399413879675	0.706619981671866	0.999999085732002	DDB1	protein_coding	chr11:61299451-61342596	4245	13839.1500627433	15661.5676756462	14750.3588691948
ENSG00000149476.15	3196.99873459134	0.0256343969971874	0.538235942867527	0.0476266911135972	0.962013759729856	0.999999085732002	TKFC	protein_coding	chr11:61333210-61353295	4696	3163.27665836753	3219.48011874055	3191.37838855404
ENSG00000162144.10	1232.76377371613	0.382825186629841	0.539463650471471	0.709640373907057	0.477927176186485	0.999999085732002	CYB561A3	protein_coding	chr11:61348754-61362283	5683	1042.59506876856	1359.54291034784	1201.0689895582
ENSG00000279246.1	44.6613356979674	0.38353320453198	0.8125348548298	0.472020618256822	0.636912071803794	0.999999085732002	AP003108.3	TEC	chr11:61352244-61354477	2234	37.8010613183512	49.2348519510448	43.517956634698
ENSG00000149483.12	2297.36292892365	-0.290582812036856	0.511441393428032	-0.568164438332162	0.56992331608609	0.999999085732002	TMEM138	protein_coding	chr11:61362344-61369509	4094	2579.83503015474	2109.04819476958	2344.44161246216
ENSG00000187049.10	960.062118142594	-0.288747294667041	0.631142659292941	-0.457499252214262	0.647312239652367	0.999999085732002	TMEM216	protein_coding	chr11:61392360-61398863	1320	1077.02809726696	882.084798726351	979.556447996655
ENSG00000149532.15	11918.4783276801	0.0866393135328244	0.646523604568598	0.134007966485053	0.893396274914798	0.999999085732002	CPSF7	protein_coding	chr11:61402641-61430031	3860	11491.9772301465	12202.8123927025	11847.3948114245
ENSG00000279632.1	27.1498278076338	1.22760850060542	1.19492346222413	1.02735324848376	0.304254157250054	0.999999085732002	AP003108.4	TEC	chr11:61426448-61427325	878	15.0730126150351	35.2010379360329	25.137025275534
ENSG00000256591.5	22.8890779353684	-0.724298975223742	1.18076556976282	-0.613414714801713	0.539602158831752	0.999999085732002	AP003108.2	protein_coding	chr11:61429220-61485822	580	30.2449545744735	17.985160175965	24.1150573752192
ENSG00000167985.7	1110.5936627746	-0.155457439085887	0.622418119899352	-0.249763678330935	0.802770110140686	0.999999085732002	SDHAF2	protein_coding	chr11:61430042-61446733	1383	1182.87702880334	1062.40475208878	1122.64089044606
ENSG00000240823.3	13.1237546324409	0.0358505664223107	1.5425065237315	0.0232417599995519	0.981457427931433	0.999999085732002	RN7SL23P	misc_RNA	chr11:61444149-61444423	275	13.0607878298627	13.1657325008264	13.1132601653445
ENSG00000162148.11	497.096281045515	-0.855698635035993	0.59402700277162	-1.44050460844955	0.149724687143363	0.999999085732002	PPP1R32	protein_coding	chr11:61481120-61490931	2400	679.902010073282	375.225795027003	527.563902550143
ENSG00000255931.2	17.4105185825266	0.284291197881849	1.49227537746083	0.190508536276718	0.848910654699077	0.999999085732002	AP003108.1	lncRNA	chr11:61496440-61506649	1615	15.5203797145406	18.670611161184	17.0954954378623
ENSG00000204950.4	9.51183787467903	2.79370374706168	2.09082493616879	1.33617296155882	0.181492746526502	0.999999085732002	LRRC10B	protein_coding	chr11:61508749-61511018	2270	2.07817768144126	14.4676113368375	8.2728945091394
ENSG00000124920.13	1180.19597025917	-1.27785035996929	1.27091804542734	-1.00545457243832	0.314678013337791	0.999999085732002	MYRF	protein_coding	chr11:61752642-61788518	6112	1822.45607641688	752.022566154034	1287.23932128545
ENSG00000134825.16	9315.91653546	-0.586858725722038	0.673981924433521	-0.87073362718932	0.383899613072923	0.999999085732002	TMEM258	protein_coding	chr11:61768501-61792802	1874	11652.3527780138	7758.29237375745	9705.32257588564
ENSG00000168496.4	2313.18974056797	0.71753475438622	0.695897665483248	1.03109234299262	0.302497518165362	0.999999085732002	FEN1	protein_coding	chr11:61792911-61797238	2016	1668.15767300531	2743.21111894307	2205.68439597419
ENSG00000134824.14	1219.93640633073	0.160239422931826	1.21313456827089	0.132087096619643	0.894915401890641	0.999999085732002	FADS2	protein_coding	chr11:61792980-61867354	4460	1139.36965404893	1273.64757451859	1206.50861428376
ENSG00000149485.19	773.094068567122	1.16654973933773	1.04599865134408	1.11524975470928	0.26474341024005	0.999999085732002	FADS1	protein_coding	chr11:61799627-61829318	7746	442.45524534527	993.519950715024	717.987598030147
ENSG00000221968.9	1147.75229243342	-0.596270449016904	0.512256909953038	-1.16400664867863	0.244421317373825	0.999999085732002	FADS3	protein_coding	chr11:61873519-61892051	2017	1440.08952487818	952.860804136909	1196.47516450755
ENSG00000167995.17	1178.577895024	0.348559928174705	0.896348552722734	0.388866504124902	0.697374901647546	0.999999085732002	BEST1	protein_coding	chr11:61950063-61965515	5010	1012.43911046349	1289.337084731	1150.88809759725
ENSG00000167996.16	9551.28284405005	0.334264185712778	0.824070081264067	0.405625921038219	0.685017480091026	0.999999085732002	FTH1	protein_coding	chr11:61959718-61967634	1591	8258.92355807275	10412.8557013682	9335.8896297205
ENSG00000162174.12	171.10280179784	0.646638067271138	0.527255845116374	1.22642180880596	0.220039983191717	0.999999085732002	ASRGL1	protein_coding	chr11:62337448-62393412	2327	127.664830654016	200.061449227055	163.863139940536
ENSG00000124942.14	209862.243825605	-1.19903348354205	1.0131937737315	-1.18341971163731	0.236642849015309	0.999999085732002	AHNAK	protein_coding	chr11:62433542-62556235	19220	317329.377841635	138217.487814919	227773.432828277
ENSG00000250659.2	184.25802807259	0.157096041801815	0.833915698750691	0.188383600449259	0.850575954491338	0.999999085732002	AP001363.1	lncRNA	chr11:62537312-62542018	264	172.43027697503	192.143195470964	182.286736222997
ENSG00000257058.1	54.5684575908836	-0.958474115158929	0.8743909977627	-1.09616192025235	0.273007920868478	0.999999085732002	AP001363.2	lncRNA	chr11:62545999-62547699	391	76.7401408218264	39.7873354369217	58.263738129374
ENSG00000255508.7	496.089030865983	0.536397835181562	0.545992812424127	0.982426550269106	0.325889751614361	0.999999085732002	AP002990.1	protein_coding	chr11:62559603-62591531	5064	390.694953347636	566.351749211547	478.523351279592
ENSG00000149016.16	1039.92248602827	-0.524817698296027	0.525072519865893	-0.99951469261821	0.317545425210217	0.999999085732002	TUT1	protein_coding	chr11:62575045-62591637	2826	1273.01520424805	884.52734054842	1078.77127239823
ENSG00000149480.7	7365.03422612899	0.333352505025257	0.491838245686281	0.677768571169404	0.497918441313371	0.999999085732002	MTA2	protein_coding	chr11:62593214-62601865	3436	6371.48490318383	8027.40044142576	7199.44267230479
ENSG00000149499.11	4419.64975622456	-0.293028909329155	0.561345646437199	-0.522011547054793	0.601662290866419	0.999999085732002	EML3	protein_coding	chr11:62602218-62612765	3358	4967.69322974607	4054.28744054355	4510.99033514481
ENSG00000254964.1	11.2629563525843	0.173343107497025	1.02726771816502	0.168741900900637	0.865999659179424	0.999999085732002	AP001458.1	lncRNA	chr11:62606161-62606405	92	10.532130836623	11.7501733632252	11.1411520999241
ENSG00000149489.8	116.072447485896	0.100727826154976	0.730238176690143	0.137938318442254	0.890289166118594	0.999999085732002	ROM1	protein_coding	chr11:62611722-62615120	2013	111.390959169881	119.193439696572	115.292199433227
ENSG00000149541.10	3331.16959348886	-0.603140770819835	0.485641466752844	-1.24194660487423	0.214256263243184	0.999999085732002	B3GAT3	protein_coding	chr11:62615296-62622154	2061	4190.24433932735	2758.45309626321	3474.34871779528
ENSG00000089597.18	47499.682565122	-0.122210539737962	0.47375664871885	-0.257960579695183	0.796437330646421	0.999999085732002	GANAB	protein_coding	chr11:62624826-62646726	4157	49933.252857835	45877.3023699801	47905.2776139075
ENSG00000185085.2	1483.52218778764	0.536809264021858	0.549719995850605	0.976513985435859	0.328809820784983	0.999999085732002	INTS5	protein_coding	chr11:62646848-62653302	3285	1167.86877620834	1693.95779550717	1430.91328585776
ENSG00000162194.12	454.033652150733	0.0327205515365178	0.623799549099558	0.0524536312726568	0.958167241321732	0.999999085732002	LBHD1	protein_coding	chr11:62662817-62672255	2920	448.220029365921	457.90940067394	453.064715019931
ENSG00000214756.8	191.824637191823	0.0190878616741305	0.788656701253393	0.02420300448065	0.980690681604466	0.999999085732002	CSKMT	protein_coding	chr11:62665309-62668496	2034	190.557715428251	192.669251700871	191.613483564561
ENSG00000206597.1	98.3694168311575	0.00839261713235616	0.674063198078214	0.0124507867456403	0.99006596615225	0.999999085732002	SNORA57	snoRNA	chr11:62665422-62665570	149	98.2847460427122	98.4258640234544	98.3553050330833
ENSG00000204922.5	1011.4572910446	-0.44678520365174	0.602278604932463	-0.741824796684984	0.458193494674149	0.999999085732002	UQCC3	protein_coding	chr11:62670273-62673686	2397	1203.40870076894	883.489684561714	1043.44919266533
ENSG00000162191.13	4353.44549114691	-0.693389617833495	0.48729595969614	-1.42293323807952	0.154755509741058	0.999999085732002	UBXN1	protein_coding	chr11:62676498-62679117	1353	5646.18705560286	3491.61778150961	4568.90241855623
ENSG00000168000.14	186.057582549422	0.265172536977807	0.662276583078989	0.400395459771495	0.688865267771938	0.999999085732002	BSCL2	protein_coding	chr11:62690275-62709845	2487	166.068804675666	199.383434465259	182.726119570462
ENSG00000162188.6	17.7654624199029	0.622553303966934	0.865129567179211	0.719607013313386	0.471766992680896	0.999999085732002	GNG3	protein_coding	chr11:62707676-62709201	864	13.4422020330993	20.6476360111053	17.0449190221023
ENSG00000214753.4	3837.74598862421	-0.00220802416926613	0.52121853140754	-0.00423627334067231	0.996619953015867	0.999999085732002	HNRNPUL2	protein_coding	chr11:62712630-62727457	5214	3841.22180202794	3835.42877968838	3838.32529085816
ENSG00000162222.14	888.217818910641	0.0381485518465477	0.572323916379704	0.0666555262758552	0.946855940417556	0.999999085732002	TTC9C	protein_coding	chr11:62728069-62740293	1133	874.2738675339	897.513786495135	885.893827014517
ENSG00000185670.9	116.132494384478	0.731206468955561	0.705699948623864	1.03614357685789	0.300135165015428	0.999999085732002	ZBTB3	protein_coding	chr11:62748319-62754184	2974	83.3828400929352	137.965597245507	110.674218669221
ENSG00000168002.12	2261.70656440332	-0.423323651829515	0.551940402842204	-0.766973480559894	0.443097283050333	0.999999085732002	POLR2G	protein_coding	chr11:62761565-62766710	791	2668.5495903432	1990.47788044341	2329.5137353933
ENSG00000267811.1	31.4977591448833	-0.42391162150063	0.761892281506566	-0.556393117229626	0.57794214303455	0.999999085732002	AP001160.2	lncRNA	chr11:62771120-62771606	487	37.3804462423942	27.5759677465427	32.4782069944685
ENSG00000162227.8	991.385019545676	-0.310572106950177	0.512505228162187	-0.605988173162389	0.544522606763984	0.999999085732002	TAF6L	protein_coding	chr11:62771357-62787342	2023	1121.97339045199	904.32610560813	1013.14974803006
ENSG00000269176.2	78.7252449461656	-0.358321117823714	0.81941252860177	-0.437290260175966	0.661900857986909	0.999999085732002	AP001160.3	lncRNA	chr11:62786023-62786785	763	90.5873968694177	70.8171436639975	80.7022702667076
ENSG00000185475.11	1432.06339039998	0.161481549782753	0.516601812020841	0.31258417222942	0.754596604688642	0.999999085732002	TMEM179B	protein_coding	chr11:62787402-62790400	1043	1336.93724478801	1495.48082080796	1416.20903279798
ENSG00000168569.8	1034.36326659598	0.236423728961258	0.599721291741694	0.394222670125055	0.693416649804345	0.999999085732002	TMEM223	protein_coding	chr11:62771629-62792006	1690	934.234895625607	1101.11551390956	1017.67520476759
ENSG00000284535.1	9.42601602235689	-1.04563059137035	1.06796467565876	-0.979087244365425	0.327536873669415	0.999999085732002	MIR6748	miRNA	chr11:62789815-62789885	71	13.6493973587848	6.61042846473825	10.1299129117615
ENSG00000162231.14	12266.9366327137	-0.260227365653365	0.597813458888858	-0.435298606587151	0.663345696182725	0.999999085732002	NXF1	protein_coding	chr11:62792123-62806302	4644	13615.4513533347	11367.9268189665	12491.6890861506
ENSG00000162236.12	6984.1380276556	-0.627310351370478	0.607894341272529	-1.03193977765495	0.302100330173556	0.999999085732002	STX5	protein_coding	chr11:62806860-62832051	1832	8857.90629997201	5734.95917944465	7296.43273970833
ENSG00000269463.1	57.7680285643875	-1.10581637629908	0.834399071392114	-1.32528476386501	0.185076720467733	0.999999085732002	AP001160.4	lncRNA	chr11:62807682-62808063	382	85.4971064348039	39.2819766507766	62.3895415427902
ENSG00000252361.1	63.7407218613898	-0.7951620720527	0.772431409695551	-1.02942741850193	0.303278870354007	0.999999085732002	RNU6-118P	snRNA	chr11:62815966-62816067	102	85.8455441899061	49.0041736423789	67.4248589161425
ENSG00000256690.1	167.877276360689	0.53159582858122	1.03310966988417	0.514558951559152	0.606861255596277	0.999999085732002	AP001160.1	lncRNA	chr11:62832234-62834043	565	132.599575484837	191.395743611257	161.997659548047
ENSG00000283268.1	110.539293488962	0.309758771395393	0.759146236988744	0.408035706827835	0.683247460438876	0.999999085732002	TEX54	protein_coding	chr11:62832319-62832803	485	96.9003316591823	119.631934708815	108.266133183999
ENSG00000133316.15	3115.31026381756	0.00153394877980201	0.623931859605653	0.00245851971843772	0.998038387050332	0.999999085732002	WDR74	protein_coding	chr11:62832342-62841809	2040	3113.59765626363	3116.45200218685	3115.02482922524
ENSG00000255717.7	13208.4448398466	0.193175347666903	0.739719390817108	0.261146794399317	0.793979306600748	0.999999085732002	SNHG1	lncRNA	chr11:62851984-62855953	3919	12163.1093593413	13905.3351601834	13034.2222597624
ENSG00000168003.16	20481.3545389597	-0.651436447520757	0.537816021423921	-1.21126262805636	0.225794766901313	0.999999085732002	SLC3A2	protein_coding	chr11:62856102-62888875	2654	26191.5163627961	16674.5799897354	21433.0481762657
ENSG00000133317.15	31.0091056998483	1.55998425089199	1.773528388829	0.879593617287396	0.379079497787734	0.999999085732002	LGALS12	protein_coding	chr11:63506052-63516774	2302	14.2709833358414	42.1678539425195	28.2194186391805
ENSG00000133321.11	614.376936241465	-0.606348527271023	1.15329321629152	-0.525754004884179	0.599059135760319	0.999999085732002	PLAAT4	protein_coding	chr11:63536808-63546462	1275	773.536350469211	508.270660089634	640.903505279423
ENSG00000176485.11	1646.65995912969	-1.02957660014732	0.647733108895441	-1.58950744682948	0.111945874149748	0.999999085732002	PLAAT3	protein_coding	chr11:63573195-63616883	2691	2373.06873468965	1162.38744208971	1767.72808838968
ENSG00000184743.13	5356.62804706036	0.286999909139421	0.689914282669888	0.415993575359484	0.677414704438573	0.999999085732002	ATL3	protein_coding	chr11:63624087-63671921	7173	4731.51122742565	5773.3725934835	5252.44191045458
ENSG00000133318.14	14909.5943157009	-0.739265302245654	0.610445815881559	-1.21102525893812	0.225885724205625	0.999999085732002	RTN3	protein_coding	chr11:63681446-63759891	4980	19632.3318406043	11761.102632432	15696.7172365181
ENSG00000188070.9	1402.64981728155	-0.0208953792350221	0.603021377562447	-0.0346511417546856	0.972357920738655	0.999999085732002	C11orf95	protein_coding	chr11:63759892-63768775	5948	1414.8820181402	1394.49501670912	1404.68851742466
ENSG00000168005.9	937.296981427917	-0.100493092912006	0.535083198205966	-0.187808350643304	0.851026889388837	0.999999085732002	SPINDOC	protein_coding	chr11:63813456-63827716	1954	976.903490991422	910.892641718914	943.898066355168
ENSG00000072518.20	3619.5177707191	0.157054787093616	0.61686343167441	0.254602200469733	0.799030359456069	0.999999085732002	MARK2	protein_coding	chr11:63838928-63911019	5150	3385.89316303936	3775.26750917227	3580.58033610581
ENSG00000167771.6	13.1811570225238	0.234274582657531	1.1971342405278	0.195696167335622	0.844847984433425	0.999999085732002	RCOR2	protein_coding	chr11:63911230-63917164	2915	11.9887225410076	13.9761133435346	12.9824179422711
ENSG00000110583.13	2850.33998905071	0.209713754624314	0.562168481083117	0.373044312659194	0.709115463796313	0.999999085732002	NAA40	protein_coding	chr11:63938959-63957319	3936	2606.04560208387	3013.20291369528	2809.62425788957
ENSG00000176340.4	2511.88996829212	-0.214373089893574	0.612769837820713	-0.349842757691831	0.726456708212125	0.999999085732002	COX8A	protein_coding	chr11:63974620-63976543	494	2738.59472072305	2360.75346667149	2549.67409369727
ENSG00000167770.11	4741.6051050005	-0.243889039828584	0.485430566023614	-0.502417970558367	0.615373540694727	0.999999085732002	OTUB1	protein_coding	chr11:63985853-64001811	2682	5229.5111725868	4416.3343932763	4822.92278293155
ENSG00000133315.11	1007.08583314564	-0.558569543766838	0.827057360905906	-0.675369775023847	0.499440863484004	0.999999085732002	MACROD1	protein_coding	chr11:63998558-64166113	1257	1246.95395349812	847.173752910659	1047.06385320439
ENSG00000126500.3	18.7513921785043	-0.799281056784199	1.60257700238428	-0.498747364772516	0.617957372352213	0.999999085732002	AP006333.1	protein_coding	chr11:64103188-64119173	3949	25.3288830174107	14.3663982859	19.8476406516553
ENSG00000168439.17	6432.67879484848	0.546024993149716	0.577806490857845	0.944996295107477	0.344660767491664	0.999999085732002	STIP1	protein_coding	chr11:64185272-64204543	2906	5040.844435686	7360.56836762346	6200.70640165473
ENSG00000149781.12	11357.5633561874	0.429456565540262	0.476923688516259	0.900472289133571	0.367868965767997	0.999999085732002	FERMT3	protein_coding	chr11:64206678-64223886	2493	9401.67475664532	12661.4890892155	11031.5819229304
ENSG00000149743.14	2292.70794734982	-0.497987215667533	0.534967712434944	-0.930873404304921	0.351919053389649	0.999999085732002	TRPT1	protein_coding	chr11:64223799-64226254	1060	2779.50808202607	1968.17452423232	2373.84130312919
ENSG00000149761.9	1802.87044892019	0.163958438938617	0.537191239475174	0.305214282903796	0.760202954907751	0.999999085732002	NUDT22	protein_coding	chr11:64225941-64230686	1110	1681.26640190665	1883.93981359589	1782.60310775127
ENSG00000256116.1	101.320347327932	-0.864427182660293	0.691690691300491	-1.24973083132726	0.211397890699722	0.999999085732002	AP001453.2	lncRNA	chr11:64229214-64234352	923	138.980317496075	76.21370054917	107.597009022622
ENSG00000110011.13	3811.21111292664	-0.50617015869877	0.625203701077295	-0.809608384957708	0.418165287404692	0.999999085732002	DNAJC4	protein_coding	chr11:64230278-64234286	1383	4633.95447901608	3262.71553553368	3948.33500727488
ENSG00000173511.9	4208.89327822069	-0.505585337574674	0.632935187246302	-0.798794801999101	0.424409405088473	0.999999085732002	VEGFB	protein_coding	chr11:64234538-64238793	1380	5116.23545931404	3603.99849082512	4360.11697506958
ENSG00000173486.13	55.9178442805309	-0.217667883118118	0.698948688089854	-0.311421835146409	0.755479956583715	0.999999085732002	FKBP2	protein_coding	chr11:64241003-64244134	840	61.2166488949928	52.3853078708896	56.8009783829412
ENSG00000173457.11	3081.8317552047	-0.225674636643401	0.766869526068873	-0.294280355356216	0.768543682552094	0.999999085732002	PPP1R14B	protein_coding	chr11:64244479-64246943	1658	3374.70687118309	2886.58167788577	3130.64427453443
ENSG00000257086.1	19.9036302528242	0.399101742061925	0.975639904860921	0.409066644438675	0.682490753875124	0.999999085732002	AP001453.4	lncRNA	chr11:64246939-64249494	853	16.8357289895086	21.9488977617012	19.3923133756049
ENSG00000149782.11	1226.96790596191	0.414427205765031	0.654637681741709	0.633063475146158	0.52669219279436	0.999999085732002	PLCB3	protein_coding	chr11:64251523-64269150	4846	1022.69312654066	1363.15109224274	1192.9221093917
ENSG00000002330.13	1716.55015262535	-0.451072400796565	0.844210917058659	-0.534312446903862	0.593125382092157	0.999999085732002	BAD	protein_coding	chr11:64269830-64284704	1327	2045.83660237141	1497.02585279464	1771.43122758303
ENSG00000173264.14	1450.00572426013	-0.428231989252065	0.645614761872739	-0.663293367100048	0.507142683818894	0.999999085732002	GPR137	protein_coding	chr11:64270062-64289500	2359	1714.1868188794	1273.88499451395	1494.03590669667
ENSG00000173153.16	1512.13905301538	0.260613479969989	0.486577337473841	0.53560546268557	0.592231252573472	0.999999085732002	ESRRA	protein_coding	chr11:64305497-64316743	2523	1351.52057721852	1619.21803687994	1485.36930704923
ENSG00000173113.7	8582.53344223387	-0.360434033346466	0.773493979830722	-0.46598169183598	0.641228605398861	0.999999085732002	TRMT112	protein_coding	chr11:64316460-64317559	984	9894.68725573963	7707.76423323003	8801.22574448483
ENSG00000126432.14	8033.04617809352	0.148910336342536	0.716315818636594	0.207883635218284	0.835319827245708	0.999999085732002	PRDX5	protein_coding	chr11:64318121-64321811	860	7540.77147162938	8361.22931573627	7951.00039368283
ENSG00000236935.1	37.9635417602774	-0.997628689623039	0.702001899594552	-1.42111964397707	0.155281980101896	0.999999085732002	AP003774.2	lncRNA	chr11:64325050-64329504	672	54.1141336752065	27.1964804836581	40.6553070794323
ENSG00000168071.22	11352.579600433	0.139192584587956	0.588382016025946	0.236568387198663	0.812991647452137	0.999999085732002	CCDC88B	protein_coding	chr11:64340204-64357534	5156	10702.4475087051	11786.0009949183	11244.2242518117
ENSG00000162302.13	1800.59078656515	0.499685839771906	0.633681418166922	0.788544251806167	0.430378425027508	0.999999085732002	RPS6KA4	protein_coding	chr11:64359148-64372215	3142	1442.39112039575	2039.39056401141	1740.89084220358
ENSG00000181908.5	10.1403009996119	3.36250887077995	2.22942180822544	1.50824256691757	0.131492456483397	0.999999085732002	LINC02724	lncRNA	chr11:64449074-64451657	2340	1.55863326108094	15.8614128252992	8.71002304319007
ENSG00000068976.14	224.653048767606	-0.879472208004518	0.632955832141326	-1.38946852741559	0.164690324790589	0.999999085732002	PYGM	protein_coding	chr11:64746389-64759974	2875	309.729392054365	167.935486576433	238.832439315399
ENSG00000168066.20	24352.2619173651	-0.5892121274322	0.474335636682622	-1.24218397663096	0.214168690214273	0.999999085732002	SF1	protein_coding	chr11:64764606-64778786	4167	30485.3802154631	20263.5163852998	25374.4483003814
ENSG00000269038.1	106.038684401124	-0.292129675920965	0.723287611560921	-0.403891441318236	0.686292550299757	0.999999085732002	AP001462.1	lncRNA	chr11:64778954-64779405	452	118.967593512721	97.419411660059	108.19350258639
ENSG00000168067.12	2713.87781428578	-0.488314773271228	0.623071981547341	-0.783721283788983	0.433203670976991	0.999999085732002	MAP4K2	protein_coding	chr11:64784918-64803241	7174	3278.47679303228	2337.47849512144	2807.97764407686
ENSG00000133895.16	2556.09411664854	-0.0372136887548614	0.536841951255547	-0.0693196361942791	0.944735195909902	0.999999085732002	MEN1	protein_coding	chr11:64803510-64811294	3911	2596.0243404797	2529.47396742777	2562.74915395374
ENSG00000171219.9	612.186014847631	-0.649809717712303	0.945971991454113	-0.686922787971174	0.492131385923564	0.999999085732002	CDC42BPG	protein_coding	chr11:64823052-64844653	6161	782.663604334199	498.534288523252	640.598946428726
ENSG00000110047.18	3435.93095021358	-0.255732247482711	0.736774943628151	-0.34709683017095	0.72851857480434	0.999999085732002	EHD1	protein_coding	chr11:64851642-64888296	4877	3806.74639543367	3188.72065340019	3497.73352441693
ENSG00000229719.5	10.2200155936277	1.06388204277934	1.23356759837893	0.862443245248516	0.388443651853632	0.999999085732002	MIR194-2HG	lncRNA	chr11:64889560-64893449	3647	6.13249148762751	12.9450316642944	9.53876157596096
ENSG00000110046.13	3514.26329815529	0.243054354378915	0.525096480735694	0.462875611046526	0.643453530118314	0.999999085732002	ATG2A	protein_coding	chr11:64894546-64917211	6320	3165.98264645061	3746.45039929175	3456.21652287118
ENSG00000068971.14	2498.28113413437	0.534643353907263	0.487195580091907	1.0973895818316	0.272471125681297	0.999999085732002	PPP2R5B	protein_coding	chr11:64917553-64934475	2729	1968.45878308381	2851.49603483474	2409.97740895927
ENSG00000213465.8	330.318848679119	-0.0440360791366127	0.785189695767565	-0.0560833635158254	0.955275397068633	0.999999085732002	ARL2	protein_coding	chr11:65014160-65022184	932	336.195035369811	326.401390885325	331.298213127568
ENSG00000168060.16	116.721665567584	-0.490820145958646	1.23802347817197	-0.396454634837279	0.691769668035846	0.999999085732002	NAALADL1	protein_coding	chr11:65044818-65058553	3237	140.871827450793	100.621557645445	120.746692548119
ENSG00000162300.13	2566.20758559191	-0.364002444702441	0.504030909099512	-0.722182783101056	0.470182107088049	0.999999085732002	ZFPL1	protein_coding	chr11:65084210-65088398	1594	2962.83263432908	2301.7908864338	2632.31176038144
ENSG00000149823.9	6199.9115306283	-0.471216848496636	0.530607693343943	-0.888070139969099	0.374503023470584	0.999999085732002	VPS51	protein_coding	chr11:65089324-65111862	2676	7444.33042449162	5370.29893471942	6407.31467960552
ENSG00000254501.1	30.3655739388166	-0.0762821942698819	0.924806037843289	-0.0824845331327823	0.934261417192523	0.999999085732002	AP003068.1	lncRNA	chr11:65110714-65111695	544	31.5242151890141	29.5931464386849	30.5586808138495
ENSG00000149809.16	1401.40008877901	-0.365903979758738	0.763853578639901	-0.479023716050735	0.631921757006629	0.999999085732002	TM7SF2	protein_coding	chr11:65111845-65116408	1756	1618.77294316044	1256.48485252472	1437.62889784258
ENSG00000174276.7	382.862875656797	6.7796402593151e-05	0.638256700584635	0.000106221215587788	0.999915247732212	0.999999085732002	ZNHIT2	protein_coding	chr11:65116403-65117701	1299	382.786038749274	382.914100261812	382.850069505543
ENSG00000149806.11	35720.7477969609	-1.03606407052065	0.71660751372619	-1.44579013012766	0.148236075255979	0.999999085732002	FAU	protein_coding	chr11:65120630-65122177	1454	51575.022260437	25151.2314879768	38363.1268742069
ENSG00000149792.9	3061.75150765688	-0.163131974023579	0.520359823319556	-0.313498403821616	0.753902033184626	0.999999085732002	MRPL49	protein_coding	chr11:65122183-65127371	2149	3271.34997655226	2922.01919505996	3096.68458580611
ENSG00000162298.18	50352.7479660998	-0.228269046519777	0.588426217640746	-0.387931468171161	0.698066749947558	0.999999085732002	SYVN1	protein_coding	chr11:65121780-65134533	3228	55199.9954805392	47121.2496231401	51160.6225518397
ENSG00000284489.1	9.1086249490388	-0.958820779846294	1.0910815950806	-0.878780087730707	0.379520524805801	0.999999085732002	MIR6751	miRNA	chr11:65129916-65129978	63	12.922657612739	6.565936506572	9.7442970596555
ENSG00000255200.1	458.665392031776	-0.863871960611401	0.759436017380597	-1.13751776428911	0.255321902688545	0.999999085732002	PGAM1P8	transcribed_processed_pseudogene	chr11:65174117-65176470	2354	628.291635692971	345.581229590978	486.936432641975
ENSG00000254614.2	1333.11382889005	-0.514919502993514	0.948056291303955	-0.543131782064643	0.587039071540895	0.999999085732002	AP003068.2	lncRNA	chr11:65177606-65181834	1662	1625.52702062512	1138.17170106667	1381.84936084589
ENSG00000014216.16	7162.94056938506	-0.135676118424018	0.52388419900072	-0.258981123467385	0.795649805036641	0.999999085732002	CAPN1	protein_coding	chr11:65180566-65212006	3519	7570.45602161814	6891.26360122967	7230.85981142391
ENSG00000014138.9	345.929188794573	-0.307495515748597	0.731469341792145	-0.420380593115788	0.674207443006375	0.999999085732002	POLA2	protein_coding	chr11:65261920-65305589	3544	391.258665178214	315.709537872145	353.484101525179
ENSG00000287917.1	49.8139131422986	0.400125808585638	0.700587470035181	0.5711289820321	0.56791221407124	0.999999085732002	AP000944.7	lncRNA	chr11:65305406-65314244	1603	41.7831978036827	55.1677233680426	48.4754605858626
ENSG00000133884.10	3087.28449067243	-0.034184406340597	0.49702213818333	-0.0687784380501536	0.945165981380241	0.999999085732002	DPF2	protein_coding	chr11:65333852-65354262	3756	3131.23356020713	3057.98511098264	3094.60933559488
ENSG00000173825.7	102.313476984268	-0.462145691256383	0.721785667452069	-0.640281058624751	0.521989892715229	0.999999085732002	TIGD3	protein_coding	chr11:65354751-65357613	2028	122.252854487848	89.0205586485483	105.636706568198
ENSG00000162241.12	3447.53255588638	-0.469333890702295	0.513755509867625	-0.913535488550234	0.360960977711599	0.999999085732002	SLC25A45	protein_coding	chr11:65375192-65383701	2690	4137.03109926488	2987.86686030071	3562.4489797828
ENSG00000126391.14	2782.25954333063	0.0959013970854438	0.527762416268452	0.181713199214744	0.855807806955393	0.999999085732002	FRMD8	protein_coding	chr11:65386621-65413525	3841	2671.77889650791	2855.91330787911	2763.84610219351
ENSG00000245532.9	196173.684599431	-0.402579067545848	0.852394872100325	-0.472291752006769	0.636718556779427	0.999999085732002	NEAT1	lncRNA	chr11:65422774-65445540	22767	229738.758180972	173796.968878404	201767.863529688
ENSG00000173727.12	1183.68883643308	0.13845762738664	0.97885141228461	0.141449075568562	0.887515187264294	0.999999085732002	AP000769.1	transcribed_unprocessed_pseudogene	chr11:65455258-65466720	1480	1116.38414820684	1228.55862858391	1172.47138839538
ENSG00000251562.8	260620.378440555	-0.384804548414085	0.839263605090527	-0.458502604044861	0.646591392086973	0.999999085732002	MALAT1	lncRNA	chr11:65497688-65506516	6964	303213.943186206	232224.668610121	267719.305898163
ENSG00000270117.1	94.4276903672543	0.0604891908475968	1.11968012253358	0.0540236355279073	0.956916333307982	0.999999085732002	AP000769.2	lncRNA	chr11:65498010-65498405	396	92.1678156165497	95.9342735343908	94.0510445754702
ENSG00000274072.1	3801.17543473214	-0.592477456477766	0.925121914005013	-0.640431760947947	0.521891939790577	0.999999085732002	AP000769.3	sRNA	chr11:65506117-65506173	57	4764.06366554759	3159.24994752184	3961.65680653472
ENSG00000142186.17	7861.97468928155	0.288406649818101	0.487284580531557	0.591864921117535	0.553941045480157	0.999999085732002	SCYL1	protein_coding	chr11:65525077-65538704	2920	6940.57893562968	8476.23852504947	7708.40873033957
ENSG00000168056.16	8187.73420198997	-0.559821612321977	0.648378825982929	-0.863417480472623	0.387907971831403	0.999999085732002	LTBP3	protein_coding	chr11:65538805-65558930	6606	10145.2959820323	6882.69301529511	8513.99449866369
ENSG00000260233.3	328.471301745803	-0.849381552350259	0.645621640095425	-1.31560266818925	0.188307437556109	0.999999085732002	ZNRD2-AS1	lncRNA	chr11:65568482-65570423	614	448.063225875039	248.743352326311	348.403289100675
ENSG00000173465.8	1895.02912650586	-0.173880543806834	0.527277823790213	-0.329770257654559	0.741573562324901	0.999999085732002	ZNRD2	protein_coding	chr11:65570460-65573942	1329	2033.54864103387	1802.68278348718	1918.11571226053
ENSG00000176973.8	4120.30419865184	-0.239961514701561	0.718362549309424	-0.334039566695454	0.738349701893423	0.999999085732002	FAM89B	protein_coding	chr11:65572349-65574198	1458	4537.22273824797	3842.35850558776	4189.79062191787
ENSG00000173442.13	18665.9772382929	-0.14405495590437	0.520816089137909	-0.276594673069375	0.782091355456824	0.999999085732002	EHBP1L1	protein_coding	chr11:65576046-65592650	5170	19794.4142573766	17913.6858922371	18854.0500748068
ENSG00000173338.13	86.2392877144595	0.426688303450999	0.813823734762947	0.524300638117032	0.600069453133928	0.999999085732002	KCNK7	protein_coding	chr11:65592836-65595996	1582	71.2261230989624	96.2480641247909	83.7370936118767
ENSG00000173327.8	4224.12893684427	0.22102888799239	0.588229070723967	0.375753084967999	0.707100468821892	0.999999085732002	MAP3K11	protein_coding	chr11:65597756-65615382	4256	3842.16010719905	4478.77482327442	4160.46746523673
ENSG00000197136.4	8381.53235352002	0.0679339432643755	0.613586216986694	0.110716214581868	0.911841387656028	0.999999085732002	PCNX3	protein_coding	chr11:65615773-65637439	7105	8146.15248960786	8538.45226279479	8342.30237620133
ENSG00000213445.10	3067.76051955418	0.367627195185239	0.63616307944273	0.577882003946654	0.563343785951807	0.999999085732002	SIPA1	protein_coding	chr11:65638101-65650918	3866	2612.61738192122	3371.18927797615	2991.90332994868
ENSG00000173039.19	7483.63527552473	-0.588295681552972	0.528436251451138	-1.11327653986163	0.265589678921741	0.999999085732002	RELA	protein_coding	chr11:65653597-65663090	3382	9365.55476772199	6229.02228072655	7797.28852422427
ENSG00000285533.2	93.1752210582864	-0.540643110422938	0.560006655398133	-0.965422652055039	0.334333160194654	0.999999085732002	RELA-DT	lncRNA	chr11:65663006-65671716	3728	114.673107932715	78.8432964753339	96.7582022040246
ENSG00000172977.13	1916.53845808669	-0.167720814134575	0.467693238750099	-0.358612868945478	0.719884718302294	0.999999085732002	KAT5	protein_coding	chr11:65711996-65719604	2482	2051.65495545002	1826.4607931778	1939.05787431391
ENSG00000172922.11	3254.75535673345	-0.0422092843669115	0.646425976553041	-0.0652963926233063	0.947938014486523	0.999999085732002	RNASEH2C	protein_coding	chr11:65714005-65720818	2883	3311.74372842406	3216.76310893971	3264.25341868188
ENSG00000214659.4	13.0135312163147	0.65189631716872	1.23541718558686	0.527673019911123	0.597726302400468	0.999999085732002	KRT8P26	processed_pseudogene	chr11:65726939-65728214	1276	9.5981957648916	15.2904215172635	12.4443086410776
ENSG00000254470.3	3710.60703742406	0.789455565966158	0.505056321425941	1.56310401924535	0.118028130427588	0.999999085732002	AP5B1	protein_coding	chr11:65773898-65780976	6980	2582.07318855021	4462.96293667329	3522.51806261175
ENSG00000172818.10	147.211765241607	-0.320723533988123	1.04937914223555	-0.305631702670273	0.759885079537588	0.999999085732002	OVOL1	protein_coding	chr11:65787063-65797214	3310	167.259730469771	133.846455089498	150.553092779634
ENSG00000172803.18	24.2926081010033	0.302751345436514	1.22703230340993	0.24673461700655	0.805113614143781	0.999999085732002	SNX32	protein_coding	chr11:65833834-65856896	1681	21.3436343197863	26.2585906218147	23.8011124708005
ENSG00000172757.13	22270.1640391812	0.207317839181595	0.584897966465669	0.354451290768445	0.723000701785317	0.999999085732002	CFL1	protein_coding	chr11:65823022-65862026	2431	20380.2965554972	23530.0756949705	21955.1861252339
ENSG00000172732.12	5557.79734054896	-0.135731348072947	0.50303489492545	-0.269824915611594	0.787294953640623	0.999999085732002	MUS81	protein_coding	chr11:65857126-65867653	2636	5874.54775168552	5346.63039979125	5610.58907573838
ENSG00000172638.13	364.390379335213	-0.393339820738444	0.716281687253075	-0.549141249508826	0.582908519031685	0.999999085732002	EFEMP2	protein_coding	chr11:65866441-65873592	1934	425.154733869586	323.880809645631	374.517771757608
ENSG00000172543.8	10640.8527939231	-0.472601793348092	1.49867749599779	-0.315345893035807	0.752499043552571	0.999999085732002	CTSW	protein_coding	chr11:65879837-65883741	1355	12783.179092573	9212.63526148979	10997.9071770314
ENSG00000172500.13	2046.88446040361	0.233879195578944	0.566850200726112	0.412594359637439	0.679903834403694	0.999999085732002	FIBP	protein_coding	chr11:65883740-65888531	1461	1851.60174726254	2177.07293583098	2014.33734154676
ENSG00000175602.4	1576.17570938413	-0.255723092973084	0.539295005711342	-0.474180347054725	0.635371306689599	0.999999085732002	CCDC85B	protein_coding	chr11:65890673-65891635	963	1746.02033596165	1462.94595833245	1604.48314714705
ENSG00000175592.9	91.8875191480252	1.01719891685884	0.758741114786407	1.34064030146197	0.180037265743251	0.999999085732002	FOSL1	protein_coding	chr11:65892049-65900573	1733	56.8170095459973	115.26785888271	86.0424342143539
ENSG00000175573.7	1971.520208686	-0.16040996275165	0.499950909143077	-0.320851427246318	0.748322984715429	0.999999085732002	C11orf68	protein_coding	chr11:65916810-65919062	1704	2104.42135984024	1882.91944124984	1993.67040054504
ENSG00000175550.8	4586.1133726303	0.223056652612046	0.537480428248381	0.415004232505685	0.678138804712514	0.999999085732002	DRAP1	protein_coding	chr11:65919274-65921563	990	4167.77447422264	4865.00597156875	4516.39022289569
ENSG00000175467.15	6239.27806389251	-0.226625828404298	0.47601242149147	-0.476092257622648	0.634008652625177	0.999999085732002	SART1	protein_coding	chr11:65961728-65980137	3557	6835.58302164541	5841.74142539058	6338.66222351799
ENSG00000175376.9	2097.38603498149	0.117195917338481	0.555054580140246	0.211143050668764	0.832775647816539	0.999999085732002	EIF1AD	protein_coding	chr11:65996545-66002176	2935	1996.14640930543	2164.87911876553	2080.51276403548
ENSG00000175334.8	3315.14570880292	0.100327835608426	0.580503507216105	0.172828991317491	0.862785848165418	0.999999085732002	BANF1	protein_coding	chr11:66002228-66004149	1496	3177.50095851897	3406.90887565888	3292.20491708893
ENSG00000087365.16	15182.2973341599	0.0300349096429698	0.475911238992501	0.0631103180218088	0.949678658086277	0.999999085732002	SF3B2	protein_coding	chr11:66050729-66069308	3305	14993.0626554738	15308.4537866172	15150.7582210455
ENSG00000255038.1	125.381326653178	-0.406785471514751	0.849148252230443	-0.479051179162478	0.631902219932023	0.999999085732002	AP006287.2	lncRNA	chr11:66067277-66069619	502	147.413743052294	110.693049053768	129.053396053031
ENSG00000175115.12	5268.67443974657	-0.459709034907067	0.675472433651934	-0.680574087119522	0.496141028049146	0.999999085732002	PACS1	protein_coding	chr11:66070272-66244744	4866	6300.24341405597	4580.96179020697	5440.60260213147
ENSG00000255320.1	62.5739462863114	0.0380656704270262	0.656148373834823	0.0580138150835511	0.953737624215697	0.999999085732002	AP000759.1	lncRNA	chr11:66244840-66246239	397	61.5321102019606	63.2685036758786	62.4003069389196
ENSG00000174996.11	2246.62416973712	-0.0153695031826045	0.607545501506241	-0.0252976989287224	0.979817509333995	0.999999085732002	KLC2	protein_coding	chr11:66257294-66267860	4398	2261.26536921532	2236.863370085	2249.06436965016
ENSG00000254461.1	106.317328083996	0.700651483589004	0.694205996879194	1.00928468889463	0.312838120960919	0.999999085732002	AP001107.4	lncRNA	chr11:66259567-66261834	539	77.2988861149071	125.662956063389	101.480921089148
ENSG00000254855.1	25.9129821699634	-0.936615837612562	0.862877577381991	-1.0854562248034	0.277719641813876	0.999999085732002	AP001107.8	lncRNA	chr11:66264777-66265666	479	36.5516649396521	18.820526990171	27.6860959649115
ENSG00000174903.16	3853.54945238045	-0.265800436672556	0.59267349246733	-0.448477011458729	0.653808973410445	0.999999085732002	RAB1B	protein_coding	chr11:66268590-66277492	1950	4285.97049913013	3565.26875454734	3925.61962683873
ENSG00000245156.1	76.2832900340018	0.26923815337455	0.95473170692708	0.282003992766854	0.777940448723009	0.999999085732002	AP001107.1	lncRNA	chr11:66269832-66278525	2792	68.1150810013866	81.728762722412	74.9219218618993
ENSG00000174871.11	26.0142560334157	-0.885462804843439	0.790761001186729	-1.11976033658031	0.262815905553391	0.999999085732002	CNIH2	protein_coding	chr11:66278175-66285301	1552	35.7527478727514	19.5219281405252	27.6373380066383
ENSG00000174851.16	3436.01179571498	0.284430607538647	0.474182853917375	0.599833176566541	0.548617420408748	0.999999085732002	YIF1A	protein_coding	chr11:66284580-66289145	1557	3038.79815934423	3700.82088662882	3369.80952298652
ENSG00000174807.4	20.6552779272047	0.624194715127078	2.19985129828733	0.283744049251437	0.776606535025988	0.999999085732002	CD248	protein_coding	chr11:66314494-66317044	2551	15.5863326108094	24.0345748048015	19.8104537078055
ENSG00000254756.1	13.1236938990359	0.0588636139094582	1.31210699885559	0.0448619007144987	0.964217385076995	0.999999085732002	AP001107.6	lncRNA	chr11:66334494-66339875	516	12.8896811646046	13.2797023886567	13.0846917766307
ENSG00000174744.14	3341.29108287179	-0.358453574050198	0.523377507353406	-0.684885324672837	0.493416287243285	0.999999085732002	BRMS1	protein_coding	chr11:66337333-66345125	1445	3849.1425040265	3002.72346876866	3425.93298639758
ENSG00000174684.7	1455.15240383782	-0.3069308812713	0.862042624079077	-0.35605070178426	0.72180259531947	0.999999085732002	B4GAT1	protein_coding	chr11:66345374-66347629	2007	1643.8809241159	1329.3333903191	1486.6071572175
ENSG00000255468.7	35.7937074861215	0.421693805068048	0.788552008090445	0.534769806863114	0.592809043773091	0.999999085732002	AP001107.9	lncRNA	chr11:66347950-66364804	2266	29.8305639231024	39.7691365281343	34.7998502256183
ENSG00000174669.12	92.8808223456811	0.942788749716541	1.1016925820504	0.855763908260036	0.392128382439852	0.999999085732002	SLC29A2	protein_coding	chr11:66362521-66372214	2720	59.9012996200248	114.867170829452	87.3842352247384
ENSG00000174547.13	1964.66229497816	-0.304075225024936	0.697815323544081	-0.435753149530439	0.663015839046898	0.999999085732002	MRPL11	protein_coding	chr11:66435075-66466738	1699	2217.12515251091	1796.35372328966	2006.73943790028
ENSG00000174516.15	542.095597961493	-0.088224971445109	0.569457222962321	-0.154928180533319	0.87687793702217	0.999999085732002	PELI3	protein_coding	chr11:66466327-66477337	3709	562.104814755703	528.756120098686	545.430467427195
ENSG00000255517.6	230.311864565151	-0.226045299696963	0.549529523861654	-0.411343321662678	0.680820807649373	0.999999085732002	AP002748.4	lncRNA	chr11:66473490-66480233	1454	252.232922384833	215.697826018696	233.965374201764
ENSG00000254986.7	2526.90490071552	0.682265164057754	0.667264130004791	1.022481403358	0.306553109960689	0.999999085732002	DPP3	protein_coding	chr11:66480013-66509657	3094	1854.34633978023	2975.27727467237	2414.8118072263
ENSG00000286688.1	22.8067735839529	0.704091453078833	0.872561370614277	0.806924849977209	0.419709780910767	0.999999085732002	AP002748.6	lncRNA	chr11:66514306-66519720	1903	16.6975987723849	26.8795567916649	21.7885777820249
ENSG00000174165.8	2240.52625807731	-0.400942722827685	0.467790894732399	-0.857098176434249	0.391390628909687	0.999999085732002	ZDHHC24	protein_coding	chr11:66520637-66546235	5623	2622.2721939455	1986.02896749853	2304.15058072201
ENSG00000248746.6	11.4528495381608	1.63032327030314	1.52114770973735	1.07177183377191	0.283822527073619	0.999999085732002	ACTN3	protein_coding	chr11:66546395-66563334	3274	5.09340264690688	15.6924807989968	10.3929417229519
ENSG00000174080.11	3708.28322580475	-0.874527837869858	0.714782436002108	-1.22348814663275	0.221145378492383	0.999999085732002	CTSF	protein_coding	chr11:66563464-66568841	2044	5098.70464412867	2781.33561358881	3940.02012885874
ENSG00000173992.9	2364.05794525009	-0.54007416054371	0.62061294954996	-0.870227024646113	0.38417635001948	0.999999085732002	CCS	protein_coding	chr11:66593153-66606019	1098	2908.83107172368	2000.87586093435	2454.85346632902
ENSG00000239306.5	3873.01016971924	-0.175110413024083	0.572711098519996	-0.305756974985475	0.759789689511777	0.999999085732002	RBM14	protein_coding	chr11:66616626-66629934	5505	4158.47564727599	3682.69985134807	3920.58774931203
ENSG00000173933.21	5288.93072478357	-0.288879624449894	0.597582088280038	-0.483414128561564	0.628801718345013	0.999999085732002	RBM4	protein_coding	chr11:66638667-66668374	6428	5935.22108632718	4858.0704837545	5396.64578504084
ENSG00000173914.12	1126.55710402011	-0.269619183330992	0.538944383760949	-0.500272739553369	0.61688304626832	0.999999085732002	RBM4B	protein_coding	chr11:66664998-66677887	3619	1254.96120100277	1040.95437269833	1147.95778685055
ENSG00000173898.13	2874.27367329183	0.370057721090115	0.544674750355663	0.679410457063549	0.496877825944463	0.999999085732002	SPTBN2	protein_coding	chr11:66685248-66729226	8427	2445.21581258391	3160.3122470971	2802.76402984051
ENSG00000173715.17	5885.24375026091	-0.294408480144743	0.813022905513222	-0.362115849563792	0.717265460023297	0.999999085732002	C11orf80	protein_coding	chr11:66744451-66843328	2151	6617.97953352813	5396.75322808277	6007.36638080545
ENSG00000213409.4	49.1929139810164	-0.270989737871349	0.718271734537419	-0.377280247629223	0.705965349575956	0.999999085732002	C1QBPP2	processed_pseudogene	chr11:66761575-66762399	825	54.5975894351394	45.589797011601	50.0936932233702
ENSG00000173653.8	1326.13981491191	-0.489046455654646	0.480351988256744	-1.01810020070793	0.308630339978805	0.999999085732002	RCE1	protein_coding	chr11:66842835-66846552	1502	1602.64408776699	1141.80363300852	1372.22386038775
ENSG00000173599.15	992.864557074574	0.434032188103579	0.644838690929625	0.673086454346995	0.500892291011955	0.999999085732002	PC	protein_coding	chr11:66848417-66958386	6163	820.291639651231	1107.91316869014	964.102404170683
ENSG00000173621.9	131.832061895021	-0.0978325558486796	0.938305896800344	-0.1042650975362	0.916958975040228	0.999999085732002	LRFN4	protein_coding	chr11:66856647-66860475	2869	136.911476451513	128.445785524026	132.678630987769
ENSG00000173156.7	224.341722455642	0.0047777974817306	0.529004655893803	0.00903167378301816	0.99279386489922	0.999999085732002	RHOD	protein_coding	chr11:67056847-67072017	1104	223.766245246298	224.725373928538	224.245809587418
ENSG00000173120.15	22999.8174651836	-0.500576256582526	0.510655945126091	-0.980261292089576	0.326957156433958	0.999999085732002	KDM2A	protein_coding	chr11:67119263-67258082	7831	27909.4191858341	19726.7496514165	23818.0844186253
ENSG00000179038.8	12.675519944749	0.795821527996965	1.56823398725902	0.507463512755461	0.61182963153252	0.999999085732002	AP001885.1	transcribed_processed_pseudogene	chr11:67195569-67197167	1599	8.83536735841834	15.2356216689695	12.0354945136939
ENSG00000287934.1	496.446606028541	-0.063704735094905	0.741379996784881	-0.0859272375450799	0.931524259152821	0.999999085732002	AP001885.3	lncRNA	chr11:67252336-67261545	1576	509.900864308973	487.477100508252	498.688982408613
ENSG00000173020.11	18114.4972543681	0.29788533136741	0.529485051279169	0.562594412529223	0.57371109764449	0.999999085732002	GRK2	protein_coding	chr11:67266473-67286556	3403	15923.5303522949	19575.1418557502	17749.3361040226
ENSG00000172932.16	3679.3342744645	0.256587799368259	0.524260014955859	0.489428512662486	0.624538354018863	0.999999085732002	ANKRD13D	protein_coding	chr11:67289300-67302485	2128	3294.4955931301	3935.8933953541	3615.1944942421
ENSG00000287851.1	11.2166152521609	0.211131460848568	1.13304192561003	0.186340378124044	0.852177844767999	0.999999085732002	AP001885.2	lncRNA	chr11:67316539-67317431	893	10.1868052938138	11.9031552243924	11.0449802591031
ENSG00000175482.9	872.252524651523	-0.524829225907504	0.591676461653467	-0.887020626848743	0.37506779533766	0.999999085732002	POLD4	protein_coding	chr11:67350772-67356972	1966	1067.48962997375	742.094454436705	904.792042205228
ENSG00000274251.1	41.6936596584066	-0.321168059424729	0.677921542063064	-0.473754025351288	0.635675322719011	0.999999085732002	AP003419.2	lncRNA	chr11:67353629-67354348	527	47.3600562105224	37.9160619569961	42.6380590837593
ENSG00000175505.11	505.718677517779	-0.774868408671892	0.531551811378206	-1.45774765899643	0.144910110130278	0.999999085732002	CLCF1	protein_coding	chr11:67364168-67374177	1836	674.010948246563	393.523830365256	533.76738930591
ENSG00000275484.1	17.8258359201382	-1.31425065174339	0.974079957276827	-1.34922255809221	0.177265491202052	0.999999085732002	AP003419.3	lncRNA	chr11:67374416-67374932	517	27.5750551518171	11.3263564323523	19.4507057920847
ENSG00000172613.8	3932.53309381852	0.0159299178238825	0.650761763748893	0.0244788780030865	0.98047063157831	0.999999085732002	RAD9A	protein_coding	chr11:67317871-67398410	2086	3906.83504307049	3949.66512765053	3928.25008536051
ENSG00000253024.1	12.6577257094591	0.633767512392806	1.13119409724104	0.560264161507341	0.575299268687525	0.999999085732002	RNU6-1238P	snRNA	chr11:67395210-67395311	102	9.63117221302602	14.6754280404146	12.1533001267203
ENSG00000172531.15	8898.23105014242	-0.0658234063322394	0.576432759394114	-0.114190953341073	0.909086423187729	0.999999085732002	PPP1CA	protein_coding	chr11:67398183-67421183	1467	9142.5657190674	8735.3412708591	8938.95349496325
ENSG00000175463.12	4324.84070791964	-0.529207883060532	0.647888679997467	-0.816819153349926	0.414031784885453	0.999999085732002	TBC1D10C	protein_coding	chr11:67403915-67410089	1822	5301.20327104816	3673.93233250062	4487.56780177439
ENSG00000172508.10	810.71075078579	0.138175367625415	0.699618037351039	0.197501150983168	0.843435380824677	0.999999085732002	CARNS1	protein_coding	chr11:67414968-67425607	4059	764.806798328755	841.313385757146	803.060092042951
ENSG00000175634.15	5301.13742455897	0.049877505804039	0.519328975107178	0.0960422163884566	0.923487043684979	0.999999085732002	RPS6KB2	protein_coding	chr11:67428460-67435401	1733	5191.4239177592	5374.27976242548	5282.85184009234
ENSG00000172725.14	4493.50485178806	0.180963711472172	0.503201999677432	0.359624388591808	0.719128042727312	0.999999085732002	CORO1B	protein_coding	chr11:67435510-67443821	4609	4159.95336301746	4715.87251096846	4437.91293699296
ENSG00000175514.2	21.4587555743237	0.374099727661758	1.23141058424075	0.30379771982585	0.761282004006532	0.999999085732002	GPR152	protein_coding	chr11:67451301-67452729	1429	18.3284093543207	23.5456530543257	20.9370312043232
ENSG00000175544.13	225.568802644654	0.698981016910007	0.794310441518904	0.879984676486683	0.378867610784752	0.999999085732002	CABP4	protein_coding	chr11:67452406-67460313	2873	164.318537150364	266.40231297418	215.360425062272
ENSG00000172663.9	2829.27053859351	-0.219722956283092	0.552156703711993	-0.397935866405239	0.69067746103666	0.999999085732002	TMEM134	protein_coding	chr11:67461710-67469272	3551	3091.38531330855	2654.52735545015	2872.95633437935
ENSG00000110711.10	3871.68257015638	-0.330428206663971	0.630682526910314	-0.523921612800539	0.600333061728866	0.999999085732002	AIP	protein_coding	chr11:67483026-67491103	1236	4413.39078791094	3510.54375832001	3961.96727311547
ENSG00000110697.13	3430.56927304974	0.367423064507545	0.492204207684668	0.74648501327509	0.455374481436815	0.999999085732002	PITPNM1	protein_coding	chr11:67491768-67506263	4367	2921.93489909839	3769.65885568397	3345.79687739118
ENSG00000167797.8	8478.2628519603	-0.638329335275861	0.533160820685304	-1.19725476912459	0.231207268269859	0.999999085732002	CDK2AP2	protein_coding	chr11:67506497-67508649	1221	10793.768141129	6934.59265918118	8864.18040015508
ENSG00000084207.18	12823.1946144622	-0.436244835577273	0.740580011649055	-0.589058344426395	0.555822135572161	0.999999085732002	GSTP1	protein_coding	chr11:67583742-67586656	814	15203.4708047702	11236.3438209236	13219.9073128469
ENSG00000167792.13	9779.49100912779	-0.131183514762193	0.513365378395151	-0.255536349514435	0.798308872392527	0.999999085732002	NDUFV1	protein_coding	chr11:67605653-67612554	2528	10317.8057886181	9420.61448946759	9869.21013904285
ENSG00000231793.5	87.3415763922762	-0.14549546717609	1.01905294127827	-0.142775180054517	0.886467739679018	0.999999085732002	DOC2GP	transcribed_unitary_pseudogene	chr11:67612651-67616257	3064	92.8883309380095	83.643740028454	88.2660354832318
ENSG00000167799.10	189.140570224162	7.35897421819548e-05	0.579643321834114	0.000126956939569495	0.999898703018303	0.999999085732002	NUDT8	protein_coding	chr11:67627938-67629937	816	189.25666932766	189.06317082183	189.159920074745
ENSG00000239559.2	21.6427134583336	-0.541291926603974	0.972927584110749	-0.556353767170362	0.577969037766379	0.999999085732002	RPL37P2	processed_pseudogene	chr11:67682772-67683058	287	26.499877650669	18.4046039967767	22.4522408237229
ENSG00000184795.9	94.3441041862265	-1.64756579343317	1.74743851731168	-0.94284621582443	0.345759568590633	0.999999085732002	UNC93B5	unprocessed_pseudogene	chr11:67711702-67716005	699	159.223876616369	51.0909225661315	105.15739959125
ENSG00000160172.10	178.409611651537	0.0803994304462179	0.60302837649347	0.133326114624539	0.893935475481386	0.999999085732002	FAM86C2P	transcribed_unprocessed_pseudogene	chr11:67791648-67805336	2576	172.739513857412	182.189676847621	177.464595352516
ENSG00000251637.6	11.073599527167	0.264547773203851	1.76517286716548	0.149870745310436	0.880866592854721	0.999999085732002	LINC02754	lncRNA	chr11:67886477-67906350	3728	9.87134398684596	11.8751032207143	10.8732236037801
ENSG00000254610.3	10.2229622453978	-0.973398787533401	1.6520036959607	-0.589223129411543	0.555711603387057	0.999999085732002	AC004923.1	transcribed_unprocessed_pseudogene	chr11:67934563-67955802	776	14.3761371048307	7.45417900577581	10.9151580553032
ENSG00000110057.8	10777.5059132162	-0.501929693502715	0.582207590063157	-0.862114651319241	0.38862442969557	0.999999085732002	UNC93B1	protein_coding	chr11:67991100-68004982	2294	13084.0556905419	9239.80606166581	11161.9308761039
ENSG00000006534.16	1654.58780429909	0.410593561470771	0.696531392059546	0.58948321088114	0.555537171385035	0.999999085732002	ALDH3B1	protein_coding	chr11:68008578-68029282	2933	1381.44073384915	1836.68585126572	1609.06329255744
ENSG00000255306.1	76.1615364281609	-0.457677558349182	0.646305145954242	-0.708144691736039	0.478855408438345	0.999999085732002	AC004923.4	lncRNA	chr11:68024809-68030461	739	91.2544081437808	66.0996219510811	78.6770150474309
ENSG00000110717.13	3130.34049516613	0.146486367748337	0.522381787041446	0.280420128308789	0.779155196130277	0.999999085732002	NDUFS8	protein_coding	chr11:68030617-68036644	737	2941.55184069327	3256.19959814804	3098.87571942066
ENSG00000284293.1	21.2503666778451	0.831574064605679	1.02903988590948	0.808106737155985	0.419029139576271	0.999999085732002	MIR7113	miRNA	chr11:68032864-68032922	59	14.6194210909436	25.6709970691127	20.1452090800282
ENSG00000284435.1	39.1110783797861	0.0106823887676492	0.704667261125444	0.0151594793130989	0.987904948768286	0.999999085732002	MIR4691	miRNA	chr11:68033897-68033981	85	39.0772097205988	39.1336574859109	39.1054336032549
ENSG00000110719.10	11166.5789088819	-0.301829965310679	0.91435975253944	-0.330099793295156	0.741324559411552	0.999999085732002	TCIRG1	protein_coding	chr11:68039025-68050895	3007	12592.7189722508	10215.818866636	11404.2689194434
ENSG00000275022.1	17.9939932842578	0.645670086974464	1.02725821975515	0.628537279680623	0.529652033078665	0.999999085732002	MIR6753	miRNA	chr11:68044794-68044957	164	13.3040718159756	21.1206075964459	17.2123397062108
ENSG00000255031.5	86.3735185107657	-0.474106909654047	0.933014352006013	-0.508145355572185	0.611351409504425	0.999999085732002	AP002807.1	lncRNA	chr11:68050740-68053762	1016	103.510054482157	74.9491611965051	89.2296078393309
ENSG00000110721.12	1285.77653180823	0.273093586025071	0.509775350468586	0.535713595751625	0.592156505830188	0.999999085732002	CHKA	protein_coding	chr11:68052859-68121444	2770	1143.08493174775	1380.90426518188	1261.99459846482
ENSG00000255236.3	16.3794025377433	0.320731673520563	1.01307626925567	0.316591833462067	0.751553333225421	0.999999085732002	AP002992.1	lncRNA	chr11:68121624-68130518	1848	14.3431606566963	17.736897125108	16.0400288909021
ENSG00000110066.15	4908.54140992903	-0.0970062652621804	0.481115292406349	-0.201627898329719	0.840207633421515	0.999999085732002	KMT5B	protein_coding	chr11:68154863-68213828	7337	5107.79348859163	4775.70669082063	4941.75008970613
ENSG00000171067.11	7045.78218193475	0.0736350575140311	0.522391286753143	0.140957667903882	0.887903384480239	0.999999085732002	C11orf24	protein_coding	chr11:68261338-68272001	2282	6831.21689017181	7188.82570977671	7010.02129997426
ENSG00000286369.1	18.7623408214735	0.185566891948115	0.917568455129703	0.202237654216093	0.839730937455325	0.999999085732002	AP002813.1	lncRNA	chr11:68272102-68284879	635	17.3552734098689	19.7003857625432	18.5278295862061
ENSG00000162337.12	1991.69090015726	-0.401865524277818	0.656318542826438	-0.612302560502379	0.540337595907888	0.999999085732002	LRP5	protein_coding	chr11:68312591-68449275	5177	2331.38638556643	1765.22724321781	2048.30681439212
ENSG00000110075.14	9299.95260154482	-0.162232887551584	0.48858104603244	-0.332049081455388	0.739852197837425	0.999999085732002	PPP6R3	protein_coding	chr11:68460731-68615334	5216	9933.66837694429	8877.47541794518	9405.57189744474
ENSG00000260808.1	52.9557838530371	0.180187781843145	0.752387942702602	0.239487864725616	0.810727305270753	0.999999085732002	AP003096.1	lncRNA	chr11:68612899-68616711	886	49.2640150144126	55.4169630787868	52.3404890465997
ENSG00000132749.11	207.457620744492	-0.361191979692313	0.682657919051892	-0.529096593787346	0.596738444227911	0.999999085732002	TESMIN	protein_coding	chr11:68707440-68751520	5103	239.278546211048	186.243670433455	212.761108322251
ENSG00000110090.13	7904.45106129525	0.565085236260933	0.703843614447654	0.802856237751602	0.42205783273991	0.999999085732002	CPT1A	protein_coding	chr11:68754620-68844410	5793	6138.63418357396	9081.66231310944	7610.1482483417
ENSG00000197345.13	1641.89135878408	-0.107989337192159	0.592526593983938	-0.182252304434266	0.855384727271631	0.999999085732002	MRPL21	protein_coding	chr11:68891276-68903835	1106	1715.87364928261	1592.56983178506	1654.22174053383
ENSG00000132740.9	1350.10134386172	-0.0131445464780568	0.518827601810132	-0.0253350948025837	0.979787681303826	0.999999085732002	IGHMBP2	protein_coding	chr11:68903891-68940602	3914	1357.44335760629	1345.206668032	1351.32501281915
ENSG00000162341.18	935.701489499646	-0.23116404847167	0.545586982581611	-0.42369788109285	0.671786160680856	0.999999085732002	TPCN2	protein_coding	chr11:69048932-69136316	5851	1026.89113353959	874.908393473019	950.899763506303
ENSG00000284713.1	21.2843539849625	-0.925149463831122	1.23561251888198	-0.748737528710238	0.454015419362244	0.999999085732002	SMIM38	protein_coding	chr11:69155478-69159752	2695	29.4821261680002	15.8191725296041	22.6506493488021
ENSG00000172927.8	6289.92596249872	-0.102175997245148	0.828767029624736	-0.123286754410843	0.90188002926224	0.999999085732002	MYEOV	protein_coding	chr11:69294151-69367726	2477	6559.23610690282	6110.38586622933	6334.81098656607
ENSG00000260877.2	138.020355878657	-0.132262934526016	1.58909858906143	-0.0832314215344776	0.933667528639421	0.999999085732002	AP005233.2	lncRNA	chr11:69371463-69372512	372	145.781078145154	132.846541034326	139.31380958974
ENSG00000110092.4	169074.387012681	-0.40498765723945	0.54405779948058	-0.744383515181838	0.456644489072224	0.999999085732002	CCND1	protein_coding	chr11:69641156-69654474	4336	198177.514087374	149672.302296219	173924.908191797
ENSG00000149716.13	1940.31653701042	-0.304299180814122	0.546081521925232	-0.557241306648325	0.577362571031784	0.999999085732002	LTO1	protein_coding	chr11:69653076-69675416	3775	2190.51270379043	1773.51909249041	1982.01589814042
ENSG00000168040.5	204.807416671145	0.511620179027784	0.661706817633859	0.773182571787975	0.43941433896489	0.999999085732002	FADD	protein_coding	chr11:70203296-70207390	1708	163.207270988789	232.540847126049	197.874059057419
ENSG00000131626.18	4833.18697224014	0.0254820727243966	0.533205505122956	0.0477903406464652	0.961883334809079	0.999999085732002	PPFIA1	protein_coding	chr11:70270700-70385312	5619	4782.20838936577	4867.17269415639	4824.69054176108
ENSG00000254604.1	18.6953027781229	-0.225348317695772	0.983520409624949	-0.229124190500232	0.818772392229584	0.999999085732002	AP002336.2	lncRNA	chr11:70282367-70363368	539	20.4426756961894	17.5303874994119	18.9865315978006
ENSG00000246889.2	46.4602844299345	-0.112332358393701	0.75022766027986	-0.149731027448118	0.880976827762476	0.999999085732002	AP000487.1	lncRNA	chr11:70372246-70398488	2602	48.8166479149071	44.8893754399528	46.8530116774299
ENSG00000085733.16	5841.36353066183	-1.10507670166641	0.735671236362086	-1.50213389765113	0.133062532068036	0.999999085732002	CTTN	protein_coding	chr11:70398404-70436584	3383	8603.26887269097	4000.0933026424	6301.68108766669
ENSG00000162105.19	64.0013722987112	1.03589095691149	1.18361949599157	0.875189163763882	0.381470988328272	0.999999085732002	SHANK2	protein_coding	chr11:70467856-71252577	13745	39.2937416831633	80.4731260424098	59.8834338627866
ENSG00000172893.16	1729.43749524688	0.217529330097509	0.832694272216449	0.261235530681019	0.793910879628406	0.999999085732002	DHCR7	protein_coding	chr11:71428193-71452868	2627	1575.49593712657	1832.06520066041	1703.78056889349
ENSG00000254682.1	978.505817418995	-0.834085317613097	0.549908051516169	-1.51677233187151	0.129324174882963	0.999999085732002	AP002387.2	lncRNA	chr11:71448674-71452157	680	1328.45587816031	745.205776924788	1036.83082754255
ENSG00000172890.13	7119.24606914049	-0.192110247303176	0.5186412838662	-0.370410635017511	0.711076550878269	0.999999085732002	NADSYN1	protein_coding	chr11:71453109-71524107	3660	7695.03291855858	6735.38816952843	7215.21054404351
ENSG00000244411.4	11.915722903878	1.06778780308318	1.70526317022518	0.626171855304994	0.531202225514162	0.999999085732002	KRTAP5-7	protein_coding	chr11:71527267-71528669	1403	7.20766898877556	15.0544255139462	11.1310472513609
ENSG00000241233.4	29.8569620058363	-0.169168346247865	1.59782123033932	-0.105874388846329	0.915682014575325	0.999999085732002	KRTAP5-8	protein_coding	chr11:71538025-71539209	1185	32.0860726943878	28.3708882134687	30.2284804539282
ENSG00000254997.4	64.00383298556	-0.048454076293055	1.53245114063528	-0.0316186761249486	0.974776149441807	0.999999085732002	KRTAP5-9	protein_coding	chr11:71548420-71549608	1189	65.4153173428887	63.0628434140075	64.2390803784481
ENSG00000286948.1	16.2149744999058	-0.213967667486909	1.67441633419061	-0.127786419134724	0.898317997905652	0.999999085732002	AP000867.5	lncRNA	chr11:71563389-71565608	356	17.7758884858259	15.174365175959	16.4751268308924
ENSG00000204572.10	45.1623735901474	-0.220155549984248	1.70062914150589	-0.129455355439401	0.896997348820277	0.999999085732002	KRTAP5-10	protein_coding	chr11:71565563-71566735	1173	49.4475705288427	42.3055756310172	45.8765730799299
ENSG00000248671.8	126.815908072529	0.115629509881715	0.884949885973015	0.130662212306608	0.896042526212173	0.999999085732002	AP003498.1	lncRNA	chr11:71673885-71818238	7743	120.982930510187	130.704559780757	125.843745145472
ENSG00000158483.16	248.15995017251	0.730096499760263	0.721953956503961	1.01127847999578	0.311883162930642	0.999999085732002	FAM86C1	protein_coding	chr11:71787510-71801237	2196	177.914430462053	294.990296646148	236.4523635541
ENSG00000254978.2	9.62961144676115	0.504836311907239	1.4313436082277	0.352700992972841	0.724312614859628	0.999999085732002	ALG1L9P	transcribed_unprocessed_pseudogene	chr11:71800541-71804640	549	7.72721340913587	10.897876805178	9.31254510715694
ENSG00000214534.5	45.2741182316091	-0.223088116095451	0.922942620819076	-0.241713960394926	0.809001811448435	0.999999085732002	ZNF705E	protein_coding	chr11:71814045-71821548	3442	49.7866716470659	42.2657492879713	46.0262104675186
ENSG00000225805.4	16.8418021492327	0.555234346630035	0.965658405513269	0.574980079353129	0.565304769602569	0.999999085732002	DEFB131B	protein_coding	chr11:71878453-71884561	213	13.2679831555482	19.2243481450224	16.2461656502853
ENSG00000254469.7	194.511043698358	0.283939285258875	0.684887070392674	0.414578253165271	0.678450670710508	0.999999085732002	AP002495.1	protein_coding	chr11:71865509-71928654	2269	172.183880776624	209.395818979514	190.789849878069
ENSG00000254593.1	18.4449830069748	-0.15071165005231	1.50000779750257	-0.100473911071153	0.919968093961165	0.999999085732002	OR7E126P	unprocessed_pseudogene	chr11:71903194-71904081	888	19.7489123982779	17.5756967461061	18.662304572192
ENSG00000137522.18	1343.39829109402	0.108518718534511	0.496834002902776	0.218420474243883	0.82710151448519	0.999999085732002	RNF121	protein_coding	chr11:71929018-71997597	2306	1283.29286013647	1383.46857839905	1333.38071926776
ENSG00000137496.18	655.080723272198	0.465627305672022	0.585950998518846	0.794652294900127	0.426815789468867	0.999999085732002	IL18BP	protein_coding	chr11:71998613-72005715	4080	533.324530635405	736.251518363393	634.788024499399
ENSG00000137497.18	13728.0461302789	-0.225764473033689	0.503048576275981	-0.448792589186915	0.653581285228754	0.999999085732002	NUMA1	protein_coding	chr11:72002864-72080693	7529	15035.054436512	12856.7072594568	13945.8808479844
ENSG00000251143.1	201.660388108476	0.474120564618939	0.830193871964015	0.571096198888216	0.567934435083272	0.999999085732002	AP002490.1	lncRNA	chr11:72014291-72020910	4233	163.610470678077	227.026999728742	195.318735203409
ENSG00000184154.14	244.456421476199	-0.126641682391094	0.556264318262921	-0.227664580008592	0.819907010398393	0.999999085732002	LRTOMT	protein_coding	chr11:72080331-72110782	5795	257.519217183049	235.747891004965	246.633554094007
ENSG00000149357.10	3751.63884185203	-0.116949759219414	0.652120766087853	-0.179337578714153	0.857672641584808	0.999999085732002	LAMTOR1	protein_coding	chr11:72085895-72103297	2353	3935.25616489001	3629.22729316005	3782.24172902503
ENSG00000110200.8	508.330950837601	-0.124220079263955	0.543170126906167	-0.228694608025479	0.819106285913795	0.999999085732002	ANAPC15	protein_coding	chr11:72106378-72112780	2486	534.545917103467	490.854306660357	512.700111881912
ENSG00000165458.14	13333.1996884951	0.172807727127234	0.583136189602589	0.296341969866428	0.766968937223645	0.999999085732002	INPPL1	protein_coding	chr11:72223701-72239147	5098	12387.6892262344	13963.5399966689	13175.6146114516
ENSG00000162129.14	1824.15865567311	0.197609661673434	0.470574979291506	0.41993236013303	0.674534867035514	0.999999085732002	CLPB	protein_coding	chr11:72285495-72434680	10903	1676.44555104358	1922.63405875946	1799.53980490152
ENSG00000255843.1	30.884734611341	-0.312143651099619	0.850256987434165	-0.367116831396564	0.713531872904181	0.999999085732002	AP000593.3	lncRNA	chr11:72302139-72302965	578	35.0291203389986	28.1218107929025	31.5754655659506
ENSG00000186635.14	7814.50217338363	0.691242370537331	0.651625463005471	1.0607970525724	0.288782141992081	0.999999085732002	ARAP1	protein_coding	chr11:72685069-72793599	7039	5708.7919575535	9218.30898393705	7463.55047074527
ENSG00000286555.1	83.5490743495426	0.499235473570495	0.646837513919037	0.771809709281925	0.440227140309901	0.999999085732002	AP003065.2	lncRNA	chr11:72689650-72695821	836	67.0728799483729	94.5332039503223	80.8030419493476
ENSG00000245148.2	88.5200657788666	0.757268256946799	0.712191588690984	1.06329289614143	0.287649145718949	0.999999085732002	ARAP1-AS2	lncRNA	chr11:72700474-72705607	1824	62.7093292598049	105.727223458241	84.218276359023
ENSG00000244134.1	19.0294788221615	1.13364765661011	1.14410689633381	0.990858162154944	0.321754844101895	0.999999085732002	RPS12P20	processed_pseudogene	chr11:72708186-72708565	380	11.189805474107	24.2559277208645	17.7228665974857
ENSG00000214530.9	2298.08096196421	-0.683952245840309	1.13008061155722	-0.605224298908943	0.545029972624278	0.999999085732002	STARD10	protein_coding	chr11:72754729-72793681	2143	2970.77002525448	1849.62158643736	2410.19580584592
ENSG00000285693.1	11.3643756447408	-0.661469997133746	1.0281309414064	-0.643371355237017	0.519983165686958	0.999999085732002	AP002381.2	lncRNA	chr11:72793624-72814054	1299	14.6884861995055	9.14830194156438	11.9183940705349
ENSG00000168010.11	5119.94996903106	-0.180921936739573	0.680118655441604	-0.266015253797294	0.790227461327132	0.999999085732002	ATG16L2	protein_coding	chr11:72814406-72843674	3203	5509.3645104099	4860.3402747785	5184.8523925942
ENSG00000137478.15	12385.1238361281	-0.179270410840427	0.563846113552835	-0.317942088331213	0.750528865911888	0.999999085732002	FCHSD2	protein_coding	chr11:72836745-73142318	5032	13318.5974806327	11762.8080731251	12540.7027768789
ENSG00000234751.1	10.9773643163063	1.08618291902559	2.33864519682311	0.464449639689295	0.642325632484826	0.999999085732002	AP002381.1	processed_pseudogene	chr11:72940498-72941112	615	6.58297079942598	13.9069599942266	10.2449653968263
ENSG00000175591.11	117.092160896515	1.19154774346078	1.26161088457313	0.944465332402347	0.344931909384723	0.999999085732002	P2RY2	protein_coding	chr11:73218298-73236352	2861	66.0275666830663	151.135223705481	108.581395194273
ENSG00000260401.1	52.9314709614661	0.852584834857454	1.34313955393479	0.634770104386968	0.525578363884919	0.999999085732002	AP002761.4	lncRNA	chr11:73238975-73242335	3361	35.5754167829073	64.502173747172	50.0387952650396
ENSG00000110237.5	250.605497761016	0.132191295332635	0.812810997172357	0.162634727867251	0.870806042123941	0.999999085732002	ARHGEF17	protein_coding	chr11:73308276-73369388	8517	236.806505477198	259.804825950227	248.305665713713
ENSG00000054967.13	1004.39436402138	0.604777493274006	0.594054283018372	1.01805089292707	0.308653770784358	0.999999085732002	RELT	protein_coding	chr11:73376399-73397474	3604	765.229267729917	1163.83776154901	964.533514639465
ENSG00000054965.10	1984.17592072482	0.374597206114911	0.585977159943689	0.639269295326986	0.5226477594701	0.999999085732002	FAM168A	protein_coding	chr11:73400487-73598189	7296	1684.28228832109	2184.10500899397	1934.19364865753
ENSG00000021300.14	222.215424917472	-0.632046401315401	1.1473999777167	-0.550850979248892	0.581735834008988	0.999999085732002	PLEKHB1	protein_coding	chr11:73646178-73662819	2892	282.507144757032	182.020945024431	232.264044890732
ENSG00000175582.19	9613.18656357367	-0.208581004441599	0.66299826616174	-0.314602639384151	0.7530633749186	0.999999085732002	RAB6A	protein_coding	chr11:73675638-73761137	3543	10457.4604696785	9050.33729283712	9753.89888125781
ENSG00000175581.14	1572.60725955097	-0.0255633813173385	0.710727021324565	-0.0359679322022915	0.971307928796331	0.999999085732002	MRPL48	protein_coding	chr11:73787872-73865133	3008	1588.95734386069	1561.70720334449	1575.33227360259
ENSG00000181924.7	2343.02084863247	-0.207721633737676	0.570023052562209	-0.364409181004143	0.71555248066802	0.999999085732002	COA4	protein_coding	chr11:73872667-73876901	1419	2547.74087871056	2206.54082858041	2377.14085364548
ENSG00000175575.13	1939.90011458804	0.266727446794395	0.500014938157441	0.533438956398559	0.593729756720956	0.999999085732002	PAAF1	protein_coding	chr11:73876699-73931114	5760	1729.25055986841	2080.33315106779	1904.7918554681
ENSG00000256898.1	14.9472757193515	0.730791420515817	1.33992905251283	0.545395608181887	0.585481460339942	0.999999085732002	AP002770.2	processed_pseudogene	chr11:73921665-73922196	532	10.7754148227359	17.7285163170952	14.2519655699156
ENSG00000187726.8	129.845632143388	-0.786150956796186	0.628851093010885	-1.25013849150228	0.211248961020158	0.999999085732002	DNAJB13	protein_coding	chr11:73950319-73970366	3259	173.883756467122	100.486882594232	137.185319530677
ENSG00000175567.10	6419.06161623625	0.312055067603026	0.617662539019991	0.505219351813283	0.613404779750477	0.999999085732002	UCP2	protein_coding	chr11:73974672-73983246	2085	5606.81305784905	6960.56065516105	6283.68685650505
ENSG00000175564.13	328.580179491845	-0.378168838408103	0.673034526937542	-0.561886238034259	0.57419353065196	0.999999085732002	UCP3	protein_coding	chr11:74000277-74009085	2656	381.569022380594	293.254284232679	337.411653306637
ENSG00000168014.16	1976.55030188575	-0.247941418752978	0.53133066979991	-0.466642399631004	0.640755746587334	0.999999085732002	C2CD3	protein_coding	chr11:74012714-74171210	9448	2183.49547618965	1838.58685234983	2011.04116426974
ENSG00000214517.10	1275.66222414479	-0.217925661491121	0.550280114619279	-0.396026779273855	0.692085272887596	0.999999085732002	PPME1	protein_coding	chr11:74171267-74254703	2529	1392.50360006822	1197.76797352917	1295.1357867987
ENSG00000280269.1	17.3553962353403	-0.59223922349372	1.58891225431444	-0.37273249160587	0.709347551478302	0.999999085732002	AP000577.2	TEC	chr11:74204869-74205746	878	21.6858476503025	14.4684286253655	18.077138137834
ENSG00000206913.1	9.78064567295779	-2.35822035540552	1.48006142432435	-1.59332600434611	0.111087075925663	0.999999085732002	AP000577.1	snoRNA	chr11:74252414-74252552	139	19.1571906570628	3.52961568355447	11.3434031703086
ENSG00000149380.12	14.0177641241538	2.53541324161259	2.27801452051859	1.11299257260019	0.265711619435404	0.999999085732002	P4HA3	protein_coding	chr11:74235801-74311640	2255	3.60383449438778	20.9603838773312	12.2821091858595
ENSG00000175536.7	165.291733489919	-0.180636183632185	0.538545253913509	-0.335415050675009	0.73731201608859	0.999999085732002	LIPT2	protein_coding	chr11:74490519-74493724	2333	177.964822296856	156.843007618627	167.403914957742
ENSG00000254837.2	220.309244742532	0.144903481241335	0.550097087742294	0.263414376244104	0.792231211131165	0.999999085732002	AP001372.2	lncRNA	chr11:74493366-74498533	2493	206.963492704924	229.206412767603	218.084952736264
ENSG00000077514.9	1149.16587554053	0.697601603054206	0.664481680373326	1.04984324422951	0.29379018938718	0.999999085732002	POLD3	protein_coding	chr11:74493851-74669117	4107	836.976193136328	1357.29233047666	1097.1342618065
ENSG00000227615.1	199.12303980394	-0.896006899235174	0.605594283042681	-1.47954979814766	0.138993432339953	0.999999085732002	AP001324.1	processed_pseudogene	chr11:74745716-74746114	399	275.714462857743	148.062091101404	211.888276979574
ENSG00000166439.6	1543.64909242101	0.955028218180769	0.63933253054849	1.49378949536862	0.135230648013962	0.999999085732002	RNF169	protein_coding	chr11:74748849-74842413	7842	987.475484149738	1914.43149793519	1450.95349104247
ENSG00000278879.1	108.427776135767	0.890061738846979	1.04976342515982	0.847868879325328	0.396510997811276	0.999999085732002	AP000560.1	TEC	chr11:74830574-74832510	1937	71.7612285807878	132.87214117242	102.316684876604
ENSG00000166435.15	1566.18477041403	0.463810078769267	0.682009911816888	0.680063545606937	0.496464225599534	0.999999085732002	XRRA1	protein_coding	chr11:74807739-74949200	5705	1276.03360643666	1759.61887973227	1517.82624308447
ENSG00000242999.3	19.3231092481374	1.10806459062263	0.94062898972363	1.17800387052519	0.238795063189343	0.999999085732002	RN7SL239P	misc_RNA	chr11:74845910-74846209	300	11.2949592430962	24.6752092514982	17.9850842472972
ENSG00000241170.3	199.786338169466	-0.791650218158152	0.580793486826191	-1.36304940760305	0.172866939851868	0.999999085732002	AP001992.1	transcribed_processed_pseudogene	chr11:74876286-74920022	1410	267.404864344271	154.707320719596	211.056092531934
ENSG00000286943.1	53.8916266931948	0.772368268578769	0.980522357208951	0.787711022497549	0.430865756695759	0.999999085732002	AP001992.2	lncRNA	chr11:74931724-74936937	4477	37.9391915354749	64.5265834650081	51.2328875002415
ENSG00000118363.12	26032.2381282867	-0.0715884252035577	0.664895212978631	-0.107668733066752	0.914258472692125	0.999999085732002	SPCS2	protein_coding	chr11:74949247-74979033	2713	26810.8499432937	25513.1635849488	26162.0067641212
ENSG00000200152.1	60.0182885834095	0.195478201466807	0.833352984808385	0.234568310224213	0.814543808110689	0.999999085732002	RNU6-216P	snRNA	chr11:74968189-74968292	104	55.4294829501745	63.0774923388995	59.253487644537
ENSG00000162139.10	4236.95799157562	0.420337257660872	0.716279134540975	0.586834430030191	0.557314910745626	0.999999085732002	NEU3	protein_coding	chr11:74988279-75018893	7212	3522.33052036782	4713.37630571415	4117.85341304098
ENSG00000149273.15	82260.5503388421	-0.86114906888847	0.665212926536176	-1.29454650463958	0.195476716774422	0.999999085732002	RPS3	protein_coding	chr11:75399515-75422280	4317	112637.894911245	62008.9872905736	87323.4411009092
ENSG00000206941.1	20.4512987599919	0.988419979918511	1.09162841963138	0.90545460537962	0.365224598402603	0.999999085732002	SNORD15A	snoRNA	chr11:75400391-75400538	148	12.8896811646046	25.4923771569167	19.1910291607606
ENSG00000207445.1	54.9622521145193	-0.131165483315782	0.92752253991308	-0.141414874217584	0.887542204426225	0.999999085732002	SNORD15B	snoRNA	chr11:75404421-75404566	146	58.2076483541132	52.7986546214566	55.5031514877849
ENSG00000158555.15	465.654381257694	0.385000605419359	1.06800477713696	0.360485845813766	0.718483839545428	0.999999085732002	GDPD5	protein_coding	chr11:75434640-75525941	6314	393.308832949018	513.884746796811	453.596789872914
ENSG00000149257.15	828.803091072462	0.73812556868184	0.527066526928867	1.40044098983629	0.161381302647241	0.999999085732002	SERPINH1	protein_coding	chr11:75562056-75572783	4864	591.546482163894	986.974163678174	789.260322921034
ENSG00000171533.11	15.8579001858128	0.995026152341573	0.931110648321806	1.06864437017766	0.285229947210891	0.999999085732002	MAP6	protein_coding	chr11:75586918-75669120	6282	9.94352130770081	19.8008194378875	14.8721703727942
ENSG00000062282.15	610.640333624044	0.0706652169451717	0.957836714400809	0.073775849142907	0.94118874423612	0.999999085732002	DGAT2	protein_coding	chr11:75759512-75801535	2453	592.531470519402	622.712909027138	607.62218977327
ENSG00000255421.1	38.2078910004304	-0.734600842650832	1.28995052864912	-0.569479857045472	0.569030536623645	0.999999085732002	AP002340.1	lncRNA	chr11:76137315-76137731	285	50.4144820487085	30.0701636349117	40.2423228418101
ENSG00000255362.1	29.1973031157147	0.0598647451368513	1.01374826477426	0.0590528706356721	0.952909996873724	0.999999085732002	LINC02761	lncRNA	chr11:76210956-76216025	388	28.6533448652581	29.5599419493524	29.1066434073053
ENSG00000137492.8	7516.66556995603	-0.143126889885791	0.654762224036321	-0.218593688871476	0.826966569467203	0.999999085732002	THAP12	protein_coding	chr11:76349956-76381132	3490	7967.82592422519	7215.89200044326	7591.85896233422
ENSG00000179240.12	1383.88220593645	0.0760370411884131	0.736771488554367	0.103203017990838	0.917801844693807	0.999999085732002	GVQW3	protein_coding	chr11:76381303-76414619	17164	1340.52366389573	1412.78790063026	1376.65578226299
ENSG00000255135.4	1216.16444754252	-0.0723604945198706	0.571159859421982	-0.126690441084393	0.899185411782346	0.999999085732002	AP002360.2	lncRNA	chr11:76435559-76444687	764	1252.83945234923	1191.71444433806	1222.27694834364
ENSG00000158636.16	2341.5604248448	-0.270255135457509	0.513376475377516	-0.526426800641332	0.598591698620147	0.999999085732002	EMSY	protein_coding	chr11:76444923-76553025	7630	2608.96938001661	2163.2877880636	2386.12858404011
ENSG00000236304.1	46.6018039938164	1.50425031630587	1.25850551897992	1.19526715903888	0.231982666548482	0.999999085732002	AP001189.1	lncRNA	chr11:76657056-76663866	1426	22.0013089572703	63.0021340181805	42.5017214877254
ENSG00000137507.11	181.277100838077	-0.397956998388994	0.729769482648416	-0.545318772367355	0.58553429525706	0.999999085732002	LRRC32	protein_coding	chr11:76657524-76670747	4446	211.628201526083	161.04303371274	186.335617619411
ENSG00000182704.8	112.39972974242	-0.488663717676839	0.941383092297031	-0.519091241042444	0.603697116071544	0.999999085732002	TSKU	protein_coding	chr11:76782251-76798153	3733	135.785907115561	96.8089448269927	116.297425971277
ENSG00000261578.1	10.2941835921567	-0.0121201508754848	1.39145608937856	-0.00871040844766992	0.993050187463216	0.999999085732002	AP003119.3	lncRNA	chr11:76800364-76804555	4192	10.3249355109374	10.2736823129695	10.2993089119535
ENSG00000078124.12	956.676041185722	0.632287019825804	0.595659592729651	1.06149053510295	0.28846703204274	0.999999085732002	ACER3	protein_coding	chr11:76860867-77026797	7457	719.185818681451	1115.00285618857	917.09433743501
ENSG00000149260.18	773.741854666075	-0.332244313553676	1.46227876718991	-0.227209969130686	0.82026047615883	0.999999085732002	CAPN5	protein_coding	chr11:77066961-77126155	4560	882.78887205871	701.043843070985	791.916357564847
ENSG00000149269.10	3931.16501124016	0.463244228369239	0.775818367161138	0.597103971725153	0.550437966362905	0.999999085732002	PAK1	protein_coding	chr11:77322017-77474635	3799	3203.16828120563	4416.49616459651	3809.83222290107
ENSG00000268635.2	11.5814541855463	-1.1939838697178	1.06857965940492	-1.11735597735663	0.263842149995042	0.999999085732002	AP003680.1	lncRNA	chr11:77473371-77477030	3660	17.3583856221619	7.73016656113595	12.5442760916489
ENSG00000178301.4	188.137237939652	-0.575398011968154	0.575966761344626	-0.999012530905178	0.317788621031999	0.999999085732002	AQP11	protein_coding	chr11:77589391-77610356	1835	234.634364988851	157.139153240187	195.886759114519
ENSG00000074201.9	3957.93231487387	-0.102865246985039	0.65529262989725	-0.156976047481518	0.87526372538957	0.999999085732002	CLNS1A	protein_coding	chr11:77514936-77637794	3137	4128.0930289008	3844.49183885592	3986.29243387836
ENSG00000048649.13	4447.1179904547	-0.521649137581953	0.613304178452981	-0.850555329490462	0.395016412708236	0.999999085732002	RSF1	protein_coding	chr11:77659996-77821017	12588	5436.6083603986	3787.45774382543	4612.03305211201
ENSG00000254985.1	14.7705028197217	0.0552302432139961	1.30135299440828	0.0424406317511946	0.96614743805979	0.999999085732002	RSF1-IT2	lncRNA	chr11:77717712-77718411	566	14.238006887707	15.1255001077315	14.6817534977193
ENSG00000227376.1	29.4648765586677	-0.52783973734607	0.81164081824984	-0.650336608851515	0.51547481469044	0.999999085732002	FTH1P16	processed_pseudogene	chr11:77734475-77735026	552	36.1011856278536	25.0406705125438	30.5709280701987
ENSG00000219529.2	219.557992941552	-0.434329627507679	0.519449577368817	-0.836134336094182	0.403079333816528	0.999999085732002	AP000580.1	processed_pseudogene	chr11:77813319-77813676	358	260.104490435678	192.526994612135	226.315742523906
ENSG00000087884.14	197.40834489026	-0.992152475426182	0.762966364748449	-1.30038822321256	0.193467944214907	0.999999085732002	AAMDC	protein_coding	chr11:77821109-77918432	1522	280.972747745322	141.698742986886	211.335745366104
ENSG00000254459.1	16.5448212968108	0.262525264557003	1.26932553765705	0.206822644600359	0.836148370659573	0.999999085732002	AP002812.2	lncRNA	chr11:77829654-77872262	585	14.9317701856184	17.6201887042724	16.2759794449454
ENSG00000254691.1	21.5886278418241	-0.881869781829916	1.22897449152139	-0.717565570248912	0.473025192993152	0.999999085732002	AP002812.3	lncRNA	chr11:77850604-77851511	551	29.9985583760675	15.9820074856618	22.9902829308647
ENSG00000255449.1	29.149037043654	0.152036678195562	0.920040382932253	0.165250005343251	0.868747207674361	0.999999085732002	AP002812.5	lncRNA	chr11:77866412-77870091	712	27.5091022555482	30.2423269023912	28.8757145789697
ENSG00000241782.1	15.7432049435405	-0.274523526965194	1.52774957351687	-0.179691444019351	0.857394810794798	0.999999085732002	AP002812.1	processed_pseudogene	chr11:77868722-77869195	474	17.7037111649711	14.4362007959202	16.0699559804456
ENSG00000149262.17	3372.52698790978	0.128220393956536	0.626942974509057	0.204516836729755	0.837949636234969	0.999999085732002	INTS4	protein_coding	chr11:77878720-77994671	4324	3194.66837132589	3491.09939896571	3342.8838851458
ENSG00000151364.17	264.066569181227	-1.43679865730246	1.89682964092505	-0.75747374793329	0.448766087875765	0.999999085732002	KCTD14	protein_coding	chr11:78015715-78046191	1899	424.539968755231	157.084302798557	290.812135776894
ENSG00000254675.1	51.4407757493362	-3.01970029297567	3.95562547816811	-0.763393882874404	0.445228526968539	0.999999085732002	AP003032.1	lncRNA	chr11:78022933-78023721	277	108.446653638182	13.4368571567724	60.9417553974771
ENSG00000151366.13	1096.2618501507	-0.00157127328628322	0.631991734806861	-0.00248622442311434	0.99801628196177	0.999999085732002	NDUFC2	protein_coding	chr11:78068297-78079862	2302	1096.6451038727	1096.00634766937	1096.32572577104
ENSG00000159063.13	3804.35571630958	0.0608052062270968	0.587883309023625	0.103430740920479	0.917621115250331	0.999999085732002	ALG8	protein_coding	chr11:78100936-78139653	1739	3708.57488190973	3868.20960590947	3788.3922439096
ENSG00000246174.9	97.3696904122157	-0.00283056916330994	0.883044321446295	-0.00320546669579834	0.997442411993132	0.999999085732002	KCTD21-AS1	lncRNA	chr11:78139771-78175323	2902	97.27240922554	97.4345445366663	97.3534768811031
ENSG00000188997.8	388.665407345052	0.832927939413655	0.530843175912072	1.5690659260761	0.116632578343952	0.999999085732002	KCTD21	protein_coding	chr11:78171249-78188626	3389	264.786614643507	471.251269146082	368.018941894794
ENSG00000118369.13	1202.69082403154	0.31294190152004	0.665358863959556	0.470335511362575	0.638115330157074	0.999999085732002	USP35	protein_coding	chr11:78188812-78215232	5457	1050.25076630581	1304.31752918203	1177.28414774392
ENSG00000033327.13	3388.37994035706	0.126140261693802	0.672163963638593	0.187662934220652	0.851140888176933	0.999999085732002	GAB2	protein_coding	chr11:78215293-78418348	6231	3212.3030173823	3505.76455567357	3359.03378652793
ENSG00000288538.1	149.899663489858	0.0436563451470315	0.695339915056688	0.0627841782151574	0.949938364965936	0.999999085732002	AP002985.1	lncRNA	chr11:78223815-78225909	1753	147.452943925014	151.53080986642	149.491876895717
ENSG00000251323.3	137.269674424882	-0.379470620658495	0.5755432436197	-0.65932599307731	0.5096864543782	0.999999085732002	LINC02728	lncRNA	chr11:78423982-78429836	2078	159.642637367122	122.354365796723	140.998501581922
ENSG00000137513.10	1107.13916026065	-0.0908396886751166	0.657145513286181	-0.138233750118532	0.890055682396149	0.999999085732002	NARS2	protein_coding	chr11:78435968-78574874	2909	1148.91811942799	1079.28652081576	1114.10232012188
ENSG00000149256.16	181.233174967691	0.0485316812413846	1.08770174439754	0.0446185560438403	0.96441135180457	0.999999085732002	TENM4	protein_coding	chr11:78652829-79441030	14381	177.647506664684	183.623620503028	180.635563583856
ENSG00000254471.1	13.0548856590929	-0.181942596772781	1.16416852959785	-0.156285445059772	0.875808028524131	0.999999085732002	AP001284.1	processed_pseudogene	chr11:79987513-79989630	2118	14.2050304395726	12.2881224721064	13.2465764558395
ENSG00000255382.2	14.8511692563275	-0.735317316309979	0.94860118330635	-0.775159602634091	0.438245355786643	0.999999085732002	LINC02734	lncRNA	chr11:82781502-82817741	1206	19.4695397517376	11.7722555927208	15.6208976722292
ENSG00000137509.11	14467.6754854607	-0.093632337588216	0.855705115601266	-0.109421266603536	0.912868366712353	0.999999085732002	PRCP	protein_coding	chr11:82822936-82970584	3552	15034.318772875	14089.9132938511	14562.1160333631
ENSG00000137502.10	14196.7064589518	-0.119784639244915	0.655169664419914	-0.18282995344568	0.854931445275612	0.999999085732002	RAB30	protein_coding	chr11:82973133-83071923	11066	14909.1088812821	13721.7715107316	14315.4401960068
ENSG00000254522.1	13.1768198867491	1.49664988331778	2.10797618797277	0.709993733258011	0.477708022324231	0.999999085732002	AP001767.1	processed_pseudogene	chr11:83040806-83041403	286	6.30671036517861	17.7568929011294	12.031801633154
ENSG00000246067.8	1856.3480097778	-0.0820441538178107	0.648713319705219	-0.126472127711347	0.899358210728247	0.999999085732002	RAB30-DT	lncRNA	chr11:83072052-83107789	6213	1920.30106769347	1813.71263783401	1867.00685276374
ENSG00000255503.1	29.6648955469587	0.114273230742289	1.27776647652758	0.089432015036765	0.928738581081468	0.999999085732002	AP001767.3	lncRNA	chr11:83072402-83097196	436	28.4430373272796	30.4794676934114	29.4612525103455
ENSG00000279900.1	96.3634953010711	0.0515881227520857	1.23319785092507	0.0418328029953891	0.966631984884055	0.999999085732002	AP001767.4	TEC	chr11:83083687-83084138	452	94.4830528595179	97.6171235954399	96.0500882274789
ENSG00000254965.1	33.129084723674	-1.33718342435583	1.55027978653546	-0.862543287972647	0.388388622944604	0.999999085732002	C1DP5	processed_pseudogene	chr11:83111060-83111442	383	51.7236068990905	20.7327366067296	36.22817175291
ENSG00000165494.11	13986.1228255958	-0.563624478740925	0.513179372236374	-1.09829917029735	0.272073874102715	0.999999085732002	PCF11	protein_coding	chr11:83156988-83187451	7677	17353.2614337867	11741.3637534684	14547.3125936276
ENSG00000254676.1	342.372893272425	-0.908835916976669	0.72015213896044	-1.26200543997356	0.206946828898309	0.999999085732002	AP000873.4	lncRNA	chr11:83180144-83184520	905	475.956258108001	253.317316715373	364.636787411687
ENSG00000247137.9	443.572423141188	0.135390431600066	0.727366437343718	0.186137859336073	0.85233665322505	0.999999085732002	AP000873.2	lncRNA	chr11:83184491-83193794	2882	419.105014226781	459.884029084125	439.494521655453
ENSG00000137494.14	865.290780682604	-0.157166008942691	0.633950605575088	-0.247915228032818	0.804199997381271	0.999999085732002	ANKRD42	protein_coding	chr11:83193712-83260694	6113	922.048314395793	827.452424873811	874.750369634802
ENSG00000254551.1	9.41381555671853	-2.01413495892256	1.5682371124658	-1.28433063017853	0.199026293802969	0.999999085732002	AP000873.3	lncRNA	chr11:83209431-83213379	766	17.1872789569038	4.2315066232617	10.7093927900827
ENSG00000137500.9	4139.41711863816	0.262458866260804	0.772574382749062	0.339719866619047	0.734067499228441	0.999999085732002	CCDC90B	protein_coding	chr11:83259097-83286407	4798	3696.53450964683	4434.67219129905	4065.60335047294
ENSG00000255234.6	24.0113942059517	-0.737282039318575	0.938682779210522	-0.785443235614341	0.432193739616764	0.999999085732002	AP000446.1	lncRNA	chr11:83286120-83423516	2643	31.8726529441163	18.7705550471753	25.3216039956458
ENSG00000150672.17	53.6179989375576	-0.935458479933055	0.675825507343395	-1.38417160904484	0.166305914423562	0.999999085732002	DLG2	protein_coding	chr11:83455012-85627922	12360	74.9319991500465	39.408665462565	57.1703323063057
ENSG00000171204.13	1853.08242889868	-0.0951608523406446	0.662789054704966	-0.143576378736376	0.885834994406648	0.999999085732002	TMEM126B	protein_coding	chr11:85628573-85636539	1477	1926.53056918944	1804.11700203818	1865.32378561381
ENSG00000171202.7	1531.99619876047	-0.118974536794185	0.680484694921824	-0.174837931965322	0.861206981971999	0.999999085732002	TMEM126A	protein_coding	chr11:85647967-85656547	760	1608.08341239482	1481.27138967091	1544.67740103286
ENSG00000137504.13	15180.3699858601	-0.550856174713063	0.671029749141327	-0.820911703867016	0.411696563971776	0.999999085732002	CREBZF	protein_coding	chr11:85659708-85682908	4435	18751.3418385913	12799.7220840392	15775.5319613153
ENSG00000137501.17	397.914179520751	0.500618417212745	0.951681227903794	0.526035822221086	0.598863317882098	0.999999085732002	SYTL2	protein_coding	chr11:85694224-85811159	9241	318.734011752837	450.700958032694	384.717484892765
ENSG00000073921.18	9034.24270441778	0.484247277280987	0.576733002567153	0.839638576473872	0.401111062978071	0.999999085732002	PICALM	protein_coding	chr11:85957175-86069882	4334	7289.462681263	10197.429386521	8743.44603389198
ENSG00000254699.1	9.49890720377228	0.591157768367098	1.74779452874807	0.338230700831028	0.735189341852432	0.999999085732002	LINC02695	lncRNA	chr11:86192787-86193482	178	7.34579920589924	10.9343125356876	9.14005587079344
ENSG00000074266.21	1211.43157179625	-0.328135567619785	0.484908267185842	-0.676696170853333	0.498598746485701	0.999999085732002	EED	protein_coding	chr11:86244753-86278813	3421	1379.77509249388	1099.20255799783	1239.48882524586
ENSG00000254783.1	38.3633166817674	-0.184110734170811	1.06170556624942	-0.173410350311339	0.862328889984393	0.999999085732002	AP003084.1	processed_pseudogene	chr11:86283927-86284668	742	41.3028542560428	36.4036249655838	38.8532396108133
ENSG00000255222.1	13.4035224247237	-0.170471693854296	1.11728792374024	-0.152576332592609	0.878732390295068	0.999999085732002	SETP17	processed_pseudogene	chr11:86294760-86295576	817	14.3792493171237	12.7530378297904	13.566143573457
ENSG00000149196.16	2690.52833838951	0.0498980781742817	0.733359679028925	0.0680403894584906	0.945753482625505	0.999999085732002	HIKESHI	protein_coding	chr11:86302211-86345943	1999	2634.54644854677	2727.84959828466	2681.19802341572
ENSG00000149201.10	77.4653329463047	0.193867754062293	1.0343205669464	0.187434882625069	0.851319674836406	0.999999085732002	CCDC81	protein_coding	chr11:86374736-86423109	2941	71.5117201700888	81.4344081304486	76.4730641502687
ENSG00000278989.1	19.9107666776406	1.04283221909552	1.09573559068853	0.95171885257486	0.341239585607317	0.999999085732002	AP001148.1	TEC	chr11:86434924-86437282	2359	12.264982975255	25.0079558125643	18.6364693939097
ENSG00000151376.16	295.308829732227	1.0324241744505	0.911052071651065	1.13322191626158	0.257121072807854	0.999999085732002	ME3	protein_coding	chr11:86441108-86672636	2626	181.590442277295	371.121088035515	276.355765156405
ENSG00000280339.1	17.1117538095913	-0.136082134065924	1.40167942616457	-0.0970850620518044	0.922658843574485	0.999999085732002	AP001528.2	TEC	chr11:86908990-86912238	3249	18.1510782644766	16.4188708396677	17.2849745520722
ENSG00000174804.4	326.704352807565	1.24705657947376	0.785422205627739	1.58775314797354	0.112342169701476	0.999999085732002	FZD4	protein_coding	chr11:86945679-86955395	7387	179.10284048198	425.105361024621	302.104100753301
ENSG00000246523.8	14.8547732571117	1.56672678809798	0.977620020640764	1.6025927814685	0.109024588491516	0.999999085732002	FZD4-DT	lncRNA	chr11:86955616-87021909	1988	6.85923123367334	20.1851346060705	13.5221829198719
ENSG00000166575.17	1730.9235127821	0.0131660965748219	0.655987390344299	0.0200706549677908	0.983987009371896	0.999999085732002	TMEM135	protein_coding	chr11:87037844-87328824	9070	1721.20596581624	1737.401877426	1729.30392162112
ENSG00000285835.1	9.96201507704301	0.252103035950924	1.5634178322647	0.161251222001056	0.871895539608369	0.999999085732002	AP000676.5	lncRNA	chr11:87847259-88045608	837	9.04256268410386	10.5749833390024	9.80877301155315
ENSG00000123892.12	59.4827930451576	0.262877521994721	0.988908088559849	0.265826040898857	0.79037318680723	0.999999085732002	RAB38	protein_coding	chr11:88113251-88175443	1432	52.999755301338	63.804818207704	58.402286754521
ENSG00000288018.1	51.7501440243825	-1.21788486619239	1.17808929531133	-1.03377975764608	0.301239136875707	0.999999085732002	AP003120.1	lncRNA	chr11:88422400-88428176	1468	78.2832130214423	34.061431359676	56.1723221905592
ENSG00000077616.11	154.354629987928	0.54229145924143	0.600023356221552	0.903783917106711	0.366109991374321	0.999999085732002	NAALAD2	protein_coding	chr11:90131515-90192894	4050	121.328256052996	176.372212611216	148.850234332106
ENSG00000280385.1	606.357013514782	0.157647132769265	0.552608003291343	0.28527841042894	0.77543085190214	0.999999085732002	AP000648.4	TEC	chr11:90193614-90198120	4507	566.951821204204	632.627141721834	599.789481463019
ENSG00000110172.12	2769.25360805666	-0.0425317429872975	0.661089975399337	-0.0643357857024013	0.948702859594688	0.999999085732002	CHORDC1	protein_coding	chr11:90200429-90223077	7223	2818.16904677009	2736.64331558104	2777.40618117556
ENSG00000280367.1	9.02531331052371	-0.904838271772091	1.49761230756902	-0.604187256741272	0.545719152255926	0.999999085732002	AP002364.1	TEC	chr11:90223153-90226538	3386	12.6432849661986	6.61333220674043	9.62830858646953
ENSG00000214391.3	12.3317005387586	1.57837814346626	1.34257424521878	1.17563564852165	0.239740503831869	0.999999085732002	TUBAP2	processed_pseudogene	chr11:90282560-90284172	1613	5.68201217582903	16.764826114045	11.223419144937
ENSG00000180773.15	854.423902428247	-0.542118906063197	1.24266013932681	-0.436256776013497	0.662650438784049	0.999999085732002	SLC36A4	protein_coding	chr11:93144174-93197991	6301	1051.84416532937	722.810393827495	887.327279578435
ENSG00000255445.1	18.9993672737256	-1.76922831335336	1.29043946337256	-1.37102774951525	0.170366305792631	0.999999085732002	AP003072.2	processed_pseudogene	chr11:93152075-93152750	676	32.6653455864309	9.88871506525546	21.2770303258432
ENSG00000166002.7	568.460399608813	0.501449546791986	0.637905181223685	0.786087903895156	0.431815990309759	0.999999085732002	SMCO4	protein_coding	chr11:93478472-93543391	1075	454.730822844492	644.280117451694	549.505470148093
ENSG00000166004.15	1978.03918046754	0.590740688134661	0.569952521971092	1.03647350500648	0.299981293821266	0.999999085732002	CEP295	protein_coding	chr11:93661682-93730358	8053	1517.46184620103	2285.0907366452	1901.27629142312
ENSG00000254911.3	92.3482142613587	0.137067780062191	0.64634953536109	0.212064483013231	0.832056727955934	0.999999085732002	SCARNA9	lncRNA	chr11:93721513-93721865	353	86.992899011909	95.9184244276585	91.4556617197837
ENSG00000279696.1	163.675848015265	-0.598951523371888	0.635699921359357	-0.942192225053469	0.346094233795818	0.999999085732002	AP001273.1	TEC	chr11:93726654-93729805	3152	205.918179439617	135.514293732364	170.71623658599
ENSG00000207112.1	142.528107312299	-0.809246286402986	0.866474790909288	-0.933952487589113	0.350328402077629	0.999999085732002	SNORA25	snoRNA	chr11:93730513-93730646	134	192.11197858995	109.472193127198	150.792085858574
ENSG00000206799.1	142.660886298456	-0.624399854828063	0.8349151717526	-0.747860232935238	0.454544466332692	0.999999085732002	SNORA32	snoRNA	chr11:93730979-93731099	121	180.964486200857	117.125153030188	149.044819615523
ENSG00000202314.1	41.561194425398	-1.11493386260858	0.963067622333645	-1.15769011100897	0.246990520968738	0.999999085732002	SNORD6	snoRNA	chr11:93731502-93731574	73	61.4866849046542	28.2775341058939	44.882109505274
ENSG00000206834.1	62.2744750474815	-0.683874362810279	0.900844550502063	-0.759148026625835	0.447764012386866	0.999999085732002	SNORA1	snoRNA	chr11:93732004-93732133	130	80.6768520098513	50.006223739235	65.3415378745431
ENSG00000207304.1	273.595078025533	-0.734151289994581	0.791220636358307	-0.927871767063111	0.353474091077288	0.999999085732002	SNORA8	snoRNA	chr11:93732361-93732499	139	360.076663319716	215.940687829412	288.008675574564
ENSG00000239195.1	160.242313863491	-0.100939392139966	0.831641499039911	-0.121373683560159	0.903395060233918	0.999999085732002	SNORD5	snoRNA	chr11:93733228-93733300	73	167.252248158096	155.569024333754	161.410636245925
ENSG00000207145.1	110.704921943123	-0.569111506017669	0.913851366366291	-0.622761563820387	0.533441219794517	0.999999085732002	SNORA18	snoRNA	chr11:93733466-93733597	132	137.767009777803	92.6635300533368	115.21526991557
ENSG00000284458.1	49.8615423008398	0.348966933552066	1.2177221402747	0.286573531030111	0.774438883899932	0.999999085732002	MIR1304	miRNA	chr11:93733674-93733764	91	43.0232575455028	54.4203988043978	48.7218281749503
ENSG00000210825.1	178.557154387066	-0.233491366316164	0.837434275819088	-0.278817541935202	0.780384851582338	0.999999085732002	SNORA40	snoRNA	chr11:93735111-93735236	126	196.326208099311	166.711118578902	181.518663339107
ENSG00000166012.17	4048.7084412536	-0.01030422175198	0.657698460055289	-0.0156670911942135	0.987499981196613	0.999999085732002	TAF1D	protein_coding	chr11:93729948-93784391	1632	4066.15844546938	4037.07510510975	4051.61677528956
ENSG00000182919.14	954.168197434855	0.0153366582924542	0.53658451130481	0.0285819996092696	0.977197968450424	0.999999085732002	C11orf54	protein_coding	chr11:93741591-93764749	4376	948.003749927758	958.277829106253	953.140789517005
ENSG00000042429.12	232.048206379258	-0.213394574220464	0.588184945588619	-0.362801829290126	0.716752925280763	0.999999085732002	MED17	protein_coding	chr11:93784227-93814963	5087	253.061703687575	218.039208173713	235.550455930644
ENSG00000181333.12	28.5427458680607	1.72162104617401	1.11821703204557	1.53961261261118	0.123654809235175	0.999999085732002	HEPHL1	protein_coding	chr11:94021354-94114208	5809	12.0907640977039	39.5107337149652	25.8007489063346
ENSG00000110218.9	1012.54495877482	0.608160919072468	0.573272105171775	1.06085908172741	0.288753947262396	0.999999085732002	PANX1	protein_coding	chr11:94128841-94181968	2852	770.04826426778	1174.20942177951	972.128843023645
ENSG00000256745.1	23.3944910674268	0.115580499677027	0.992711638981092	0.116429076822004	0.90731249212264	0.999999085732002	AP002784.2	processed_pseudogene	chr11:94188449-94188997	549	22.4125873963483	24.0490935148124	23.2308404555804
ENSG00000250519.7	14.0570093087242	-0.129659804310004	1.18431532913084	-0.109480812348482	0.912821139808742	0.999999085732002	AP002784.1	lncRNA	chr11:94185439-94282203	4117	14.9678588460458	13.4497762838432	14.2088175649445
ENSG00000123901.9	38.601861526098	-1.07216111992632	0.961567176754235	-1.11501426613312	0.264844308365711	0.999999085732002	GPR83	protein_coding	chr11:94377316-94401419	4277	56.4779084277741	26.6844969249806	41.5812026763774
ENSG00000020922.13	3452.41031424471	0.0613025564521503	0.5835284055186	0.105054965400817	0.916332193893109	0.999999085732002	MRE11	protein_coding	chr11:94415570-94493885	7522	3364.90531876464	3510.74697789809	3437.82614833137
ENSG00000255893.1	103.091108502758	0.224774602271246	0.671092226158401	0.334938468231029	0.73767150295262	0.999999085732002	AP000786.1	lncRNA	chr11:94472908-94473570	581	93.5789820236279	109.432526155511	101.50575408957
ENSG00000168876.9	2999.37213231408	-0.478366120075127	0.764821641372778	-0.625461014958348	0.531668527464449	0.999999085732002	ANKRD49	protein_coding	chr11:94493979-94499578	3036	3610.54209504104	2591.92549049611	3101.23379276858
ENSG00000196371.3	619.081065931671	0.289389200543646	0.71761586617428	0.403264774629948	0.68675345246183	0.999999085732002	FUT4	protein_coding	chr11:94543840-94549898	6059	546.049925997453	667.768492554482	606.909209275968
ENSG00000134627.12	154.586797360686	0.301515638106646	0.744498170743657	0.404991778294728	0.685483554397842	0.999999085732002	PIWIL4	protein_coding	chr11:94543840-94621421	3304	135.385819638566	167.387449175433	151.386634406999
ENSG00000166025.18	2182.88659198188	-0.156557432195008	0.611137255020115	-0.256173929684348	0.797816538203869	0.999999085732002	AMOTL1	protein_coding	chr11:94706431-94876748	8994	2326.22888434846	2087.32506373749	2206.77697404297
ENSG00000150316.12	3566.00908407064	0.0414678602449228	0.866957226097954	0.0478314950226132	0.96185053587645	0.999999085732002	CWC15	protein_coding	chr11:94962620-94973586	1522	3504.34161353726	3607.12073109289	3555.73117231508
ENSG00000186280.7	54.2194400737348	0.853440500565271	0.762625801625103	1.11908159774643	0.263105329750347	0.999999085732002	KDM4D	protein_coding	chr11:94973709-94999519	2951	36.377446062101	66.1141027481573	51.2457744051291
ENSG00000277984.1	13.9474507993283	-0.423267948753283	1.02599049345144	-0.412545682883869	0.679939504161616	0.999999085732002	AP001264.1	unprocessed_pseudogene	chr11:95057282-95057984	703	16.5955572156886	12.1820465217547	14.3888018687217
ENSG00000263465.4	5091.90060235919	-0.169646584043175	0.64914874041652	-0.261336999490013	0.793832636200184	0.999999085732002	SRSF8	protein_coding	chr11:95067197-95071224	4028	5454.75381067661	4849.99846348091	5152.37613707876
ENSG00000149218.5	781.399354045919	-0.392826345744352	0.856043298151277	-0.458886071058212	0.646315981783806	0.999999085732002	ENDOD1	protein_coding	chr11:95089846-95132645	4651	911.355074979764	694.762206756689	803.058640868227
ENSG00000270689.1	11.2573386855254	-2.24550523980453	1.53027485384138	-1.46738687770222	0.1422708421242	0.999999085732002	BUD13P1	processed_pseudogene	chr11:95143637-95145125	1489	21.5869183058992	4.37095227194286	12.9789352889211
ENSG00000245552.7	39.0291218211116	-0.0935087477065958	0.713496001140178	-0.131057143357731	0.895730103315255	0.999999085732002	AP000787.1	lncRNA	chr11:95150539-95234391	6106	40.4317598682872	38.0940297896611	39.2628948289742
ENSG00000077458.13	2806.97045952297	-0.174843257286852	0.641650662059842	-0.272489794876181	0.785245437020964	0.999999085732002	FAM76B	protein_coding	chr11:95768953-95790409	3932	3013.14567125921	2669.52031836548	2841.33299481235
ENSG00000166037.11	4755.1478742592	-0.201432700179532	0.613089417553321	-0.328553542782383	0.742493167657933	0.999999085732002	CEP57	protein_coding	chr11:95789965-95832693	4533	5158.31047861344	4486.3728046897	4822.34164165157
ENSG00000087053.19	1902.79257932979	0.125008079225653	0.545932601574579	0.228980791520977	0.818883845670641	0.999999085732002	MTMR2	protein_coding	chr11:95832880-95925315	4827	1804.58509725877	1968.2642340438	1886.42466565129
ENSG00000184384.14	1948.24036218921	-0.332270094955001	0.935227555911714	-0.355282618497147	0.722377875626986	0.999999085732002	MAML2	protein_coding	chr11:95976598-96343195	7124	2222.34291362782	1765.5053278968	1993.92412076231
ENSG00000149231.15	4248.78260959597	0.240027977633526	0.504192589001032	0.476064073272276	0.634028731139619	0.999999085732002	CCDC82	protein_coding	chr11:96352769-96389956	15356	3832.52833854791	4526.28545696135	4179.40689775463
ENSG00000183340.7	1913.16209933934	-0.0415344179047514	0.621897228682763	-0.0667866264539001	0.946751570180985	0.999999085732002	JRKL	protein_coding	chr11:96389989-96507574	3140	1946.30126707377	1891.06932084971	1918.68529396174
ENSG00000254830.1	18.407824971081	0.193484738100719	1.01728064596883	0.190197993904081	0.849153983061922	0.999999085732002	AP002428.1	lncRNA	chr11:98938912-98945079	380	16.7666638809467	19.5019323645038	18.1342981227253
ENSG00000248027.1	10.9733182883538	-0.575713157486388	1.30010754859624	-0.442819640658191	0.657896195831881	0.999999085732002	AP001351.1	lncRNA	chr11:100684162-100687955	1865	13.5442435897956	9.25936808739253	11.4018058385941
ENSG00000165895.19	2505.48718829454	-0.591254623643548	0.91750053336737	-0.644418833712882	0.519303874910746	0.999999085732002	ARHGAP42	protein_coding	chr11:100687288-100993941	8156	3138.19781518807	2083.68010369885	2610.93895944346
ENSG00000082175.15	10.3825192884836	-0.383224696937585	1.64822100491238	-0.232508077372765	0.816143414267993	0.999999085732002	PGR	protein_coding	chr11:101029624-101129813	13038	11.850592323884	9.40380393155009	10.627198127717
ENSG00000187151.7	24.656537667032	-2.1140982857812	1.40222676313189	-1.50767218353424	0.13163844816999	0.999999085732002	ANGPTL5	protein_coding	chr11:101890674-101916522	2368	46.0714589591028	10.3799234723182	28.2256912157105
ENSG00000110318.15	289.885511632232	-0.0980741123480126	0.702111782443553	-0.139684470194598	0.888909297088287	0.999999085732002	CEP126	protein_coding	chr11:101915010-102001062	7048	302.157724249022	281.704036554372	291.930880401697
ENSG00000137693.14	53.983092815207	2.05218448748517	1.73544148724766	1.18251436453778	0.23700166926288	0.999999085732002	YAP1	protein_coding	chr11:102110447-102233424	5645	18.6706226848369	77.5247395687871	48.097681126812
ENSG00000023445.16	29082.6058713329	0.357222331616271	1.10453969973725	0.323412849444205	0.746382599543969	0.999999085732002	BIRC3	protein_coding	chr11:102317450-102339403	7164	24887.1313187674	31879.5889063766	28383.360112572
ENSG00000110330.8	5586.97610057253	0.0870493017967363	0.598009478736137	0.14556508699613	0.884264730890625	0.999999085732002	BIRC2	protein_coding	chr11:102347211-102378670	4248	5385.62221779124	5721.21202242672	5553.41712010898
ENSG00000152558.15	20294.4638480051	-0.135855979358484	0.720323416098738	-0.188604141309578	0.850403086774231	0.999999085732002	TMEM123	protein_coding	chr11:102396332-102470384	3551	21450.7624696072	19523.5981002704	20487.1802849388
ENSG00000255337.1	16.0881697925189	-0.0129705849453851	1.04834722779791	-0.0123724130721748	0.990128494479904	0.999999085732002	AP001830.1	lncRNA	chr11:102452919-102462008	692	16.1811665643176	16.0261719446531	16.1036692544854
ENSG00000281655.1	34.3115972339993	1.95166335198443	2.04438335332544	0.954646470198367	0.339756508558919	0.999999085732002	AP000851.2	lncRNA	chr11:102681310-102683913	721	12.6134207303572	48.7770482364273	30.6952344833923
ENSG00000137692.12	1629.70731478821	0.455954771497405	0.638462899172448	0.714144505637519	0.475137827995068	0.999999085732002	DCUN1D5	protein_coding	chr11:103050686-103092194	12704	1332.2507504808	1828.01169099316	1580.13122073698
ENSG00000187240.16	58.9665229130225	-0.702247461965539	0.756717087525225	-0.928018507236536	0.353397969554023	0.999999085732002	DYNC2H1	protein_coding	chr11:103109410-103479863	14339	76.8359579539366	47.0535662190797	61.9447620865082
ENSG00000170962.13	475.820464827655	0.716130692741821	0.658316607161677	1.08782109542916	0.276674094788826	0.999999085732002	PDGFD	protein_coding	chr11:103907189-104164379	4070	343.107174212466	564.295991904448	453.701583058457
ENSG00000204403.9	21.7376900917194	0.917676271302107	1.05069417225442	0.873399982159505	0.38244510073646	0.999999085732002	CASP12	polymorphic_pseudogene	chr11:104885718-104898670	1691	13.9978351138871	26.8975934102743	20.4477142620807
ENSG00000235505.7	1574.60588339934	-0.932018956667126	1.01003920838181	-0.92275522468115	0.356134779387565	0.999999085732002	CASP17P	transcribed_unprocessed_pseudogene	chr11:104901549-104919073	4002	2203.52482408898	1155.32658960625	1679.42570684762
ENSG00000196954.14	5492.91591086978	0.224317539326103	0.702334177975574	0.319388613512561	0.749431844148791	0.999999085732002	CASP4	protein_coding	chr11:104942866-104969366	1398	4988.99812960954	5828.8610983766	5408.92961399307
ENSG00000137752.24	3904.95466712926	0.962921236262238	0.93374053051955	1.03125140741877	0.302422939069966	0.999999085732002	CASP1	protein_coding	chr11:105025443-105035250	2668	2487.72568512278	4849.7739884669	3668.74983679484
ENSG00000204397.8	1457.01945378829	1.01213124072857	0.970114329379602	1.04331129855163	0.296804139906395	0.999999085732002	CARD16	protein_coding	chr11:105041326-105101431	758	904.68555867425	1825.24205053098	1364.96380460261
ENSG00000254750.1	202.193955237855	-1.26064855558458	0.784609608878346	-1.60672077083885	0.108115635104834	0.999999085732002	CASP1P2	unprocessed_pseudogene	chr11:105063345-105071541	1258	311.042887004129	129.628000727007	220.335443865568
ENSG00000255221.3	15.4307580930907	1.32298526170271	1.14479144699053	1.15565613735202	0.247821836125249	0.999999085732002	CARD17	protein_coding	chr11:105092469-105101431	466	8.00347384338324	20.382280926229	14.1928773848061
ENSG00000152578.13	13.2465301940085	-0.356150660257162	1.00113473346419	-0.355746982251617	0.722030056897578	0.999999085732002	GRIA4	protein_coding	chr11:105609994-105982092	9201	15.3822494974169	11.8227173250695	13.6024834112432
ENSG00000285813.1	154.259410613015	-0.280819234833541	0.739518446364739	-0.379732562742644	0.704143945988206	0.999999085732002	AP000813.1	lncRNA	chr11:105995185-105999213	3770	172.339426380417	142.206066768081	157.272746574249
ENSG00000170903.11	1555.3461106318	0.339168129309712	0.640685344611215	0.529383311421815	0.596539572693486	0.999999085732002	MSANTD4	protein_coding	chr11:105995623-106022403	4103	1341.83027297193	1697.69000240504	1519.76013768848
ENSG00000182359.15	497.512528127425	-0.237572690932886	0.919037013724999	-0.258501765853769	0.79601968627379	0.999999085732002	KBTBD3	protein_coding	chr11:106051098-106077459	4581	547.00750088044	464.515879625415	505.761690252927
ENSG00000149313.11	3081.25707040037	0.286095128630881	0.756105245238365	0.378380034304204	0.705148297931978	0.999999085732002	AASDHPPT	protein_coding	chr11:106075501-106098699	2767	2722.66180468234	3320.32058087905	3021.4911927807
ENSG00000254433.1	33.0205798947689	-0.0420038881548202	0.81975013356951	-0.0512398674116941	0.959134383952627	0.999999085732002	AP001001.1	lncRNA	chr11:106085990-106101975	1247	33.6415937431757	32.6065706624977	33.1240822028367
ENSG00000254811.5	14.2556218820339	-0.536156321222051	1.80839121281904	-0.296482485328081	0.766861640719132	0.999999085732002	AP002001.1	transcribed_unprocessed_pseudogene	chr11:106250019-106264905	3268	17.3882498580033	12.1672032313877	14.7777265446955
ENSG00000152402.11	123.124362891441	0.586782195905352	2.94087725127417	0.19952624532395	0.841851115271498	0.999999085732002	GUCY1A2	protein_coding	chr11:106674019-107018476	16306	94.5757577793351	142.156766299512	118.366262039423
ENSG00000261098.1	328.85994526407	-0.880948917387939	0.724148074071473	-1.21653146494592	0.223782532374483	0.999999085732002	AP000766.1	lncRNA	chr11:107312132-107316271	4140	452.792629705379	246.23815563653	349.515392670954
ENSG00000152404.15	1379.88406730131	0.0838757842614105	0.735496766553571	0.114039636985	0.909206372615014	0.999999085732002	CWF19L2	protein_coding	chr11:107326345-107457844	3278	1331.68392643793	1412.01749454356	1371.85071049074
ENSG00000137760.14	964.814093647567	0.111753332091135	0.542274869769516	0.206082446967593	0.836726509773076	0.999999085732002	ALKBH8	protein_coding	chr11:107502726-107565746	4506	920.437434974704	994.398532762808	957.417983868756
ENSG00000110660.15	4499.84760042981	-0.808040226207123	0.576648201002806	-1.40127069641754	0.161133140525306	0.999999085732002	SLC35F2	protein_coding	chr11:107790991-107928293	3399	6058.66572309068	3460.6355186559	4759.65062087329
ENSG00000288012.1	27.7777894798699	-0.602452479118755	1.10121816936738	-0.547078222896422	0.584324992791845	0.999999085732002	AP003307.2	lncRNA	chr11:108008678-108009282	605	34.5724166026141	23.2480380647071	28.9102273336606
ENSG00000166266.14	3630.14135552626	-0.329901231489715	0.549941319189387	-0.599884423989071	0.54858326371142	0.999999085732002	CUL5	protein_coding	chr11:108008898-108107761	6171	4137.25637142621	3292.06467825963	3714.66052484292
ENSG00000075239.14	4074.3952883478	0.0717897984772683	0.809334513641803	0.0887022575550771	0.929318538340811	0.999999085732002	ACAT1	protein_coding	chr11:108116695-108147603	2730	3953.04695298832	4155.29417858744	4054.17056578788
ENSG00000285696.1	14.5648190311443	-0.424996310645812	0.993619651259087	-0.427725347528371	0.668851093311158	0.999999085732002	AP002433.2	lncRNA	chr11:108142458-108150381	746	17.2532318531726	12.7725438164588	15.0128878348157
ENSG00000149308.17	2262.88977219027	0.0678698736614738	0.569748518881047	0.119122510041389	0.905178297285483	0.999999085732002	NPAT	protein_coding	chr11:108157215-108222638	6113	2199.14895457296	2305.38365060181	2252.26630258738
ENSG00000149311.18	24486.0558357009	0.227158097930887	0.539583640494473	0.420987741071467	0.673764033577938	0.999999085732002	ATM	protein_coding	chr11:108222484-108369102	18299	22213.2429047417	26001.2644563404	24107.253680541
ENSG00000166323.13	144.53637112847	-0.351068861407506	0.768877959104779	-0.456598940378345	0.647959340964704	0.999999085732002	C11orf65	protein_coding	chr11:108308519-108467531	3560	166.420354643061	129.947048785409	148.183701714235
ENSG00000178202.13	2824.06581014397	0.093017828113188	0.592450764099145	0.157005161862905	0.875240779980403	0.999999085732002	POGLUT3	protein_coding	chr11:108472112-108498384	4594	2715.3210370248	2896.56232555675	2805.94168129077
ENSG00000110723.12	209.826183274936	-1.0495273909787	0.844453814527196	-1.24284759322962	0.213924000608901	0.999999085732002	EXPH5	protein_coding	chr11:108505435-108593768	10304	303.845151090348	147.146871397994	225.496011244171
ENSG00000178105.11	1669.55444166371	-0.200676535569498	0.634231553291986	-0.316408943276134	0.751692129650807	0.999999085732002	DDX10	protein_coding	chr11:108665069-108940927	7442	1810.21797548688	1575.77875244827	1692.99836396758
ENSG00000287245.1	16.7211334457623	-0.982318687610309	1.17767364770711	-0.83411791502922	0.404214540759914	0.999999085732002	AP001981.2	lncRNA	chr11:109946581-109975996	3696	23.451676237069	12.2341049182246	17.8428905776468
ENSG00000149289.11	1198.33771970409	0.182492151865172	0.965108072097417	0.189089861686237	0.850022387352457	0.999999085732002	ZC3H12C	protein_coding	chr11:110093392-110171841	9688	1108.32829818173	1258.34400071899	1183.33614945036
ENSG00000137710.17	5085.25993830194	0.446045522064971	0.689173520004532	0.647218021467275	0.517490849361867	0.999999085732002	RDX	protein_coding	chr11:109864295-110296712	5548	4176.84941691676	5690.86695255872	4933.85818473774
ENSG00000254416.6	8.9749843739141	1.06833113673222	1.87787350443798	0.568904739433955	0.569420788849679	0.999999085732002	LINC02732	lncRNA	chr11:110355130-110407613	1960	5.43872818971609	11.3324884967128	8.38560834321443
ENSG00000137714.3	2540.81196869427	-0.0211536300311131	0.858646917408101	-0.0246360053268078	0.980345299910215	0.999999085732002	FDX1	protein_coding	chr11:110429948-110464884	3144	2562.87540911163	2526.10300841602	2544.48920876383
ENSG00000137727.12	20.714957627121	3.15345965917384	2.17389997006278	1.45060016679736	0.146891228838411	0.999999085732002	ARHGAP20	protein_coding	chr11:110577042-110713189	7125	3.6368109425222	32.1003887501869	17.8685998463545
ENSG00000150750.8	24.3412802965911	-1.01409750329685	1.09904646498846	-0.922706669465057	0.356160089248334	0.999999085732002	C11orf53	protein_coding	chr11:111245726-111286401	1343	34.5755288149071	17.5184479510471	26.0469883829771
ENSG00000214290.8	407.38270830424	-0.603063178467332	0.749236757681088	-0.804903353025327	0.420875453348676	0.999999085732002	COLCA2	protein_coding	chr11:111298555-111308735	2059	512.651019802275	337.203833972217	424.927426887246
ENSG00000288097.1	129.533837503557	0.0537615461789828	1.37125299773094	0.0392061466906135	0.968726033055609	0.999999085732002	AP002448.1	lncRNA	chr11:111320379-111323816	2186	126.752681068336	131.387941793704	129.07031143102
ENSG00000264032.1	14.3408569828305	0.347209207854729	0.945965040823837	0.367042324896432	0.713587447228984	0.999999085732002	MIR4491	miRNA	chr11:111347757-111347824	68	12.2979594233894	15.7027886891246	14.000374056257
ENSG00000110777.12	52966.7579616106	-0.756181540030368	0.616004785586489	-1.2275578984511	0.219612974600391	0.999999085732002	POU2AF1	protein_coding	chr11:111352255-111455630	2875	70132.575081748	41522.8798815189	55827.7274816335
ENSG00000255428.1	129.839503449353	-0.0548711895454925	0.74288397086583	-0.0738623953368387	0.941119878254473	0.999999085732002	AP002008.3	lncRNA	chr11:111414242-111418186	2587	132.971653051195	127.751403714792	130.361528382993
ENSG00000170145.5	1936.12382203368	-0.0879350683093035	0.491309488216768	-0.178981009767322	0.857952612923544	0.999999085732002	SIK2	protein_coding	chr11:111602449-111730855	9622	2007.279663531	1888.6865943688	1947.9831289499
ENSG00000137713.16	1389.69803465725	0.191645136823581	0.519806229253017	0.368685725638538	0.712361989662897	0.999999085732002	PPP2R1B	protein_coding	chr11:111726908-111766389	5825	1280.33239710519	1462.60845969196	1371.47042839858
ENSG00000086848.15	1706.02895168805	-0.191348613466094	0.524298477049031	-0.364961223124437	0.715140352109346	0.999999085732002	ALG9	protein_coding	chr11:111782195-111871581	6685	1843.43021395534	1614.42811017652	1728.92916206593
ENSG00000258529.5	13.7074966138983	0.677602725019139	1.07148593516609	0.632395351894288	0.527128570447841	0.999999085732002	AP001781.2	protein_coding	chr11:111786286-111879425	2939	10.0125864162626	16.1707700789887	13.0916782476257
ENSG00000255561.7	856.110043058527	-0.231517303405623	0.689146280526803	-0.335947983683006	0.736910091964776	0.999999085732002	FDXACB1	protein_coding	chr11:111874056-111881243	2774	939.730836512829	800.362847422325	870.046841967577
ENSG00000137720.8	1602.61810024785	-0.268473158094631	0.613956618251444	-0.437283596452215	0.661905690067642	0.999999085732002	C11orf1	protein_coding	chr11:111878935-111885975	3514	1784.19466772259	1481.5670552647	1632.88086149364
ENSG00000150768.16	2786.72305107165	0.651944526051451	0.599518755680811	1.08744642244112	0.276839564582941	0.999999085732002	DLAT	protein_coding	chr11:112025408-112064404	3878	2075.07676745125	3261.15390681859	2668.11533713492
ENSG00000150773.10	11.862946944603	2.25398691412157	1.54922076727079	1.45491653722946	0.145692369005224	0.999999085732002	PIH1D2	protein_coding	chr11:112064010-112074274	2308	3.60383449438778	17.3690219114131	10.4864282029005
ENSG00000150776.18	2128.98785474744	0.0987790101052324	0.644538503109886	0.153255406199359	0.878196865857788	0.999999085732002	NKAPD1	protein_coding	chr11:112074086-112085150	3940	2041.87817070819	2187.06097744027	2114.46957407423
ENSG00000150779.12	1160.49300853399	0.767963496829491	0.795414716609205	0.965488167107674	0.33430035993273	0.999999085732002	TIMM8B	protein_coding	chr11:112084800-112086798	822	816.043175806647	1390.12623035221	1103.08470307943
ENSG00000204370.12	4063.20355548223	0.118612341821848	0.865436912445433	0.137054868028092	0.89098742583824	0.999999085732002	SDHD	protein_coding	chr11:112086824-112120016	2243	3864.23717210587	4195.84781106646	4030.04249158617
ENSG00000150783.10	39.8360677927866	-0.00449915986116584	0.912881669918941	-0.00492852470305964	0.996067622151709	0.999999085732002	TEX12	protein_coding	chr11:112167372-112172556	1152	39.8008372543516	39.8595548184099	39.8301960363808
ENSG00000197580.13	147.223086862656	-0.406477742601537	0.790719032468861	-0.514060906479501	0.607209408542034	0.999999085732002	BCO2	protein_coding	chr11:112175510-112224699	4372	173.018886503952	130.025887101791	151.522386802872
ENSG00000150787.8	1019.91171826064	0.265344888505629	0.56335091366912	0.471011730108736	0.637632358284757	0.999999085732002	PTS	protein_coding	chr11:112226367-112269955	958	909.491509924826	1093.52519048452	1001.50835020467
ENSG00000243250.1	24.4638458684575	0.666867062514636	1.0746618889236	0.620536625880148	0.534904548455464	0.999999085732002	RPS6P16	processed_pseudogene	chr11:112235371-112236025	655	18.190279137197	28.6462236892978	23.4182514132474
ENSG00000188771.5	9.690243726328	2.38772350740232	2.21153197718821	1.07966944725715	0.280289403901938	0.999999085732002	PLET1	protein_coding	chr11:112248153-112260860	1541	2.70287587079083	14.3484889633528	8.5256824170718
ENSG00000250303.4	52.3993459553209	0.451054093527801	0.776987743440081	0.580516356063453	0.561566460132532	0.999999085732002	LINC02762	lncRNA	chr11:112270749-112362534	4737	42.720245087707	58.8520798670635	50.7861624773853
ENSG00000149294.16	802.477946143527	0.0981940905958941	1.51964862032175	0.064616312799405	0.948479496117647	0.999999085732002	NCAM1	protein_coding	chr11:112961247-113278436	9119	770.037138316554	824.105151361508	797.071144839031
ENSG00000227487.4	19.9541535621271	0.173327058196873	1.80766037997791	0.0958847470004241	0.923612108888454	0.999999085732002	NCAM1-AS1	lncRNA	chr11:113265137-113274032	4237	18.607782000861	20.8517346029711	19.729758301916
ENSG00000255129.6	13.8070345128712	-0.615735305515229	1.2290738438351	-0.500975029778471	0.616388696529672	0.999999085732002	AP000880.1	lncRNA	chr11:113278250-113314482	949	17.6315338441163	11.2573682920412	14.4444510680787
ENSG00000149292.16	1300.02468253069	-0.611926661671971	0.504335331731087	-1.21333292191048	0.225002560775109	0.999999085732002	TTC12	protein_coding	chr11:113314529-113383544	3456	1639.89388610393	1073.44521348187	1356.6695497929
ENSG00000270179.1	89.7612328506368	-0.848268170813764	0.674898524320768	-1.25688253899722	0.208796172160356	0.999999085732002	AP002840.2	lncRNA	chr11:113368478-113369117	640	122.255966700141	68.0980769509669	95.1770218255542
ENSG00000166682.13	107.397113790259	-0.326091923841602	0.801096027249046	-0.407057222542218	0.683965960852137	0.999999085732002	TMPRSS5	protein_coding	chr11:113687547-113706373	2340	122.499250686254	97.3290225262614	109.914136606258
ENSG00000256091.1	16.7280336117338	-0.393215018286965	0.992123976936249	-0.396336574287058	0.691856749281375	0.999999085732002	MTRF1LP1	processed_pseudogene	chr11:113711720-113712398	679	19.2984330864795	15.0144339619034	17.1564335241914
ENSG00000086827.9	1273.9733338836	0.370637583104538	0.564270529518765	0.656843772118729	0.511281375613382	0.999999085732002	ZW10	protein_coding	chr11:113733187-113773735	2873	1083.47108352406	1400.9748341233	1242.22295882368
ENSG00000256167.1	37.0164623556473	-0.781347134098716	0.797887151413962	-0.979270229773803	0.327446475902778	0.999999085732002	ATF4P4	transcribed_processed_pseudogene	chr11:113789231-113791366	2136	49.714494326211	28.5511077086048	39.1328010174079
ENSG00000048028.11	3003.11943858163	0.0158209324991743	0.566521577787523	0.027926442909661	0.977720818272985	0.999999085732002	USP28	protein_coding	chr11:113797874-113875570	4921	2983.18260510545	3016.41066089909	2999.79663300227
ENSG00000256452.1	14.0695532304605	0.800641813620889	1.19239834668184	0.671454984694405	0.501930727144124	0.999999085732002	AP003170.3	lncRNA	chr11:113818077-113822458	158	9.80539109057712	16.9123279903827	13.3588595404799
ENSG00000255710.2	40.7044449682891	0.000948361934041333	1.02038765946351	0.000929413370737892	0.999258435527646	0.999999085732002	AP003170.1	processed_pseudogene	chr11:113820856-113821885	1030	40.8492627319513	40.6078997925143	40.7285812622328
ENSG00000180425.11	2092.77739228231	-0.637821716048528	0.608778950989751	-1.04770658547172	0.294773812506722	0.999999085732002	C11orf71	protein_coding	chr11:114391443-114400511	2203	2663.50220943171	1712.29418084938	2187.89819514054
ENSG00000076053.10	1229.84269185796	-0.702180762367585	0.755215683122858	-0.929775133196426	0.352487523946478	0.999999085732002	RBM7	protein_coding	chr11:114400030-114414203	7550	1599.38802957873	983.479133377451	1291.43358147809
ENSG00000076043.10	2432.96120929764	-0.426539173305209	0.776037139593	-0.549637577305786	0.582567979619858	0.999999085732002	REXO2	protein_coding	chr11:114439386-114450279	1345	2874.16899740269	2138.82268389427	2506.49584064848
ENSG00000095110.8	112.694966598082	-0.577519127001489	0.795592753213955	-0.72589792286127	0.467901349974136	0.999999085732002	NXPE1	protein_coding	chr11:114521645-114559895	3176	140.497895559231	94.1596806239823	117.328788091607
ENSG00000182985.17	6959.60721438337	-0.945064328404054	1.50536167458079	-0.627798850178137	0.530135719453936	0.999999085732002	CADM1	protein_coding	chr11:115169218-115504957	8827	9779.3911089102	5079.75128469881	7429.57119680451
ENSG00000137656.12	1267.35766630144	-0.180977686488964	0.504517491914892	-0.35871439422658	0.719808759076848	0.999999085732002	BUD13	protein_coding	chr11:116748170-116772987	2195	1363.77311134461	1203.08070293932	1283.42690714197
ENSG00000109917.11	3677.74362068279	-0.258128440997752	0.519217875749792	-0.497148601875453	0.619084263462226	0.999999085732002	ZPR1	protein_coding	chr11:116773799-116788039	6539	4078.42217055754	3410.62458743295	3744.52337899525
ENSG00000235910.2	14.7808089405508	-0.303767761619446	0.960828040424188	-0.316152057224869	0.751887095531752	0.999999085732002	APOA1-AS	lncRNA	chr11:116836117-116856018	956	16.8027525413742	13.432846540002	15.1177995406881
ENSG00000160584.16	5692.07853492537	-0.398210826445675	0.555046502106655	-0.717436872287787	0.473104575094433	0.999999085732002	SIK3	protein_coding	chr11:116843402-117098437	6360	6655.23839711812	5049.97196013021	5852.60517862417
ENSG00000234268.1	26.6707582225959	-1.00776698947425	1.07394028411069	-0.938382705616418	0.348047770389564	0.999999085732002	AP000936.3	processed_pseudogene	chr11:117035797-117036051	255	38.3206057387116	18.9041932118521	28.6123994752818
ENSG00000224077.1	15.6030186068323	-1.23441744249043	1.19428044665411	-1.03360768063211	0.301319607276695	0.999999085732002	AP000936.1	lncRNA	chr11:117098987-117108170	483	23.8393148648916	10.1121544347927	16.9757346498422
ENSG00000168092.14	2559.25918315886	0.138787629757203	0.699216919911722	0.198490090564063	0.842661637099818	0.999999085732002	PAFAH1B2	protein_coding	chr11:117144284-117176894	6285	2412.82414664669	2656.88254083364	2534.85334374017
ENSG00000149577.16	3653.3007328099	0.377405876185979	0.586371972720892	0.643628777880932	0.519816184401852	0.999999085732002	SIDT2	protein_coding	chr11:117178736-117197445	4998	3097.59752943956	4023.76953505679	3560.68353224818
ENSG00000149591.17	851.777790629408	-0.0446415075390903	0.63654926077421	-0.0701304836719071	0.944089803965818	0.999999085732002	TAGLN	protein_coding	chr11:117199370-117207464	5038	867.440130436686	841.33623075789	854.388180597288
ENSG00000160613.13	2237.32981678392	0.36116202635727	0.582390398176111	0.620137329681828	0.53516737733005	0.999999085732002	PCSK7	protein_coding	chr11:117204337-117232525	4219	1911.15712490164	2454.77827803877	2182.96770147021
ENSG00000280143.1	380.276839925693	0.423852164314479	0.875239771930248	0.484269771447564	0.628194426054857	0.999999085732002	AP000892.4	TEC	chr11:117204967-117210292	5326	315.8587713297	423.222218989688	369.540495159694
ENSG00000167257.11	1815.57098495071	0.19057392328128	0.559652662685494	0.340521784291727	0.733463620446414	0.999999085732002	RNF214	protein_coding	chr11:117232625-117286454	3521	1673.86279356513	1910.04311254109	1791.95295305311
ENSG00000186318.16	618.543374764991	0.988150171266	0.725354565306334	1.36229951327139	0.173103381188799	0.999999085732002	BACE1	protein_coding	chr11:117285207-117316259	6468	389.026199780068	771.554824754939	580.290512267504
ENSG00000278768.2	130.574921391923	-0.561361476393924	0.613224425154919	-0.915425826771507	0.359968125094219	0.999999085732002	BACE1-AS	lncRNA	chr11:117288453-117293571	1022	162.19804638391	109.492838063932	135.845442223921
ENSG00000110274.16	1575.76570234832	0.578579751559118	0.581328480323866	0.995271642698089	0.319604165754263	0.999999085732002	CEP164	protein_coding	chr11:117314557-117413266	5629	1216.00410967451	1815.60676413086	1515.80543690269
ENSG00000137747.16	83.5099251753903	-0.142262397938391	0.79703987275869	-0.178488433014019	0.858339404459066	0.999999085732002	TMPRSS13	protein_coding	chr11:117900641-117929459	5225	88.5782842965383	80.1310190946249	84.3546516955816
ENSG00000110324.11	8838.03463646992	0.466485673136713	0.867364562993167	0.537819612467137	0.590701590549026	0.999999085732002	IL10RA	protein_coding	chr11:117986370-118003037	3653	7190.94061561533	9936.09731703964	8563.51896632749
ENSG00000255274.9	117.373062890046	0.641234481059017	0.866246473206951	0.740244838960311	0.45915144475503	0.999999085732002	SMIM35	protein_coding	chr11:118003634-118088299	3397	87.6897745221134	137.161921802002	112.425848162058
ENSG00000177098.8	14.1392925401941	0.879042679797595	2.45517196686285	0.358037111722488	0.720315540865891	0.999999085732002	SCN4B	protein_coding	chr11:118133377-118152888	4552	9.35179956648565	17.3309545226665	13.3413770445761
ENSG00000160588.10	927.321855149863	-0.0394057099121131	0.833474272645601	-0.0472788557552377	0.962290979897393	0.999999085732002	MPZL3	protein_coding	chr11:118226690-118252365	3983	942.687655904557	917.077987980068	929.882821942312
ENSG00000167286.9	72.5634168336649	0.834154178090142	3.95990398162592	0.210650102113749	0.833160313565403	0.999999085732002	CD3D	protein_coding	chr11:118338954-118342744	861	49.3567199342298	88.034548099955	68.6956340170924
ENSG00000160654.11	66.4554954282533	1.37145451968426	3.07597761610114	0.445859720339124	0.655698579717755	0.999999085732002	CD3G	protein_coding	chr11:118344344-118355161	2690	34.0136713095334	88.0833781740666	61.0485247418
ENSG00000110344.10	4561.88204461089	0.440269036430169	0.516508599389378	0.852394397596981	0.393995228577489	0.999999085732002	UBE4A	protein_coding	chr11:118359600-118399211	6561	3757.24359655424	5098.30767664867	4427.77563660145
ENSG00000285827.1	475.41385621099	-0.449021685602496	0.543318339114101	-0.826443087370549	0.408552790009253	0.999999085732002	AP001267.5	protein_coding	chr11:118401602-118482737	6447	566.478298519266	414.704228005473	490.591263262369
ENSG00000167283.8	3706.56716823784	-0.687095658092762	0.878683244683786	-0.781960578228652	0.434237741782458	0.999999085732002	ATP5MG	protein_coding	chr11:118401606-118431496	1594	4796.7261052947	2979.79454353327	3888.26032441398
ENSG00000255384.1	11.9860838581517	-1.35951353910038	1.11532384034061	-1.21894062507011	0.222866728989854	0.999999085732002	AP001267.2	lncRNA	chr11:118433121-118435206	2086	18.6376462367025	7.55170893911794	13.0946775879102
ENSG00000118058.23	12774.2225054157	-0.538560173395785	0.527234509514474	-1.02148126436515	0.307026481221883	0.999999085732002	KMT2A	protein_coding	chr11:118436490-118526832	16602	15711.3917479528	10816.1096770576	13263.7507125052
ENSG00000255435.7	78.2694095185772	0.196264609152669	0.839770087323701	0.233712312590406	0.815208328384579	0.999999085732002	AP001267.3	lncRNA	chr11:118510273-118531094	2508	72.2023712557072	82.3141016938239	77.2582364747656
ENSG00000172425.11	37.4206279638538	0.600222305684855	0.980344680819067	0.612256400660405	0.540368130975011	0.999999085732002	TTC36	protein_coding	chr11:118527472-118531197	872	28.6203684171237	43.2874676616738	35.9539180393988
ENSG00000149582.16	727.256609609162	-0.283952245077052	0.65780125717181	-0.431668747940516	0.665982184528111	0.999999085732002	TMEM25	protein_coding	chr11:118531041-118547280	4124	814.908931282789	668.821728493411	741.8653298881
ENSG00000118096.8	979.522904726132	-0.495211415803992	0.565610931431234	-0.875533672149685	0.381283597154139	0.999999085732002	IFT46	protein_coding	chr11:118544528-118572970	1875	1185.99866542488	841.872397593631	1013.93553150926
ENSG00000243431.1	49.0328347970306	-0.158321991071351	0.821249059833342	-0.192781944984484	0.847129744058464	0.999999085732002	RPL5P30	processed_pseudogene	chr11:118560690-118561580	891	52.4565710697223	46.7503439485695	49.6034575091459
ENSG00000095139.14	18636.2221104653	-0.0688850818198085	0.554833239009447	-0.124154569295073	0.901192892296478	0.999999085732002	ARCN1	protein_coding	chr11:118572390-118603033	4177	19172.3851109681	18278.7801101302	18725.5826105491
ENSG00000207185.1	13.0274865775878	-0.400333517488154	1.13807307578284	-0.3517643339491	0.725015008511597	0.999999085732002	RNU6-1157P	snRNA	chr11:118593988-118594093	106	15.2111428321588	11.5717157412072	13.391429286683
ENSG00000287238.1	10.3064760750581	0.126052939422395	1.57504090601002	0.0800315337470944	0.936212176097957	0.999999085732002	AP002954.2	lncRNA	chr11:118721104-118729412	1286	9.87445619913897	10.5944893256709	10.2344727624049
ENSG00000110367.13	22197.6338750521	0.0505038277304908	0.523573852691659	0.0964597973540007	0.923155402052085	0.999999085732002	DDX6	protein_coding	chr11:118747763-118791164	6338	21732.9273360228	22507.438234405	22120.1827852139
ENSG00000278376.1	755.036506110401	-0.814634822452181	0.634288849479399	-1.28432783127246	0.199027272715008	0.999999085732002	AP004609.5	lncRNA	chr11:118791254-118793137	1884	1018.5976925257	579.329048500205	798.96337051295
ENSG00000280502.1	15.144953282789	0.764717197665405	1.07347021147981	0.712378591867228	0.476230368626299	0.999999085732002	AP003392.6	misc_RNA	chr11:118994334-118994630	297	10.7393261623085	18.0820380297761	14.4106820960423
ENSG00000255121.2	144.089836030324	1.12339088147013	0.743874050103759	1.5101896366911	0.13099504228839	0.999999085732002	CCDC84-DT	lncRNA	chr11:118994824-118998004	1359	84.4704664432552	183.836082421704	134.15327443248
ENSG00000186166.9	1640.81445098692	-0.323684594580109	0.714693491660723	-0.452899877159883	0.650620839401084	0.999999085732002	CCDC84	protein_coding	chr11:118998138-119015793	1254	1866.20805805534	1490.55204627464	1678.38005216499
ENSG00000240970.1	126.684054787718	0.939304343292957	0.820015321096771	1.14547169928074	0.252013812275369	0.999999085732002	RPL23AP64	processed_pseudogene	chr11:119003012-119003446	435	81.8036792328918	156.604305157601	119.203992195247
ENSG00000254428.1	183.267905661677	0.736887651204171	0.860644339070323	0.85620461060624	0.391884612767273	0.999999085732002	AP003392.1	lncRNA	chr11:119003742-119004893	523	131.100670695439	218.046062305837	174.573366500638
ENSG00000254909.1	98.4490794798557	0.532806635319585	0.93395077964901	0.570486846769184	0.568347540765108	0.999999085732002	AP003392.2	processed_pseudogene	chr11:119005727-119005934	208	77.785454087133	112.224829741671	95.0051419144019
ENSG00000118181.11	62254.3352196869	-0.730209170443996	0.888922392550706	-0.821454354804481	0.411387513645456	0.999999085732002	RPS25	protein_coding	chr11:119015712-119018691	483	81731.6320655679	49269.4706557661	65500.551360667
ENSG00000196655.12	1448.45260600555	0.0851388990106022	0.570728010844619	0.149175960164642	0.881414788733557	0.999999085732002	TRAPPC4	protein_coding	chr11:119018763-119025454	2023	1397.60693579012	1482.3497194825	1439.97832763631
ENSG00000137700.18	1120.54632360129	0.0171954613038583	0.511410372509412	0.0336236068491978	0.973177297365776	0.999999085732002	SLC37A4	protein_coding	chr11:119024114-119030906	2772	1112.64026415927	1125.81702989597	1119.22864702762
ENSG00000149428.19	65787.6744794991	-0.232780148114327	0.472051966232855	-0.49312398796259	0.621924982341489	0.999999085732002	HYOU1	protein_coding	chr11:119044188-119057227	4763	72246.8071666007	61481.5860214313	66864.196594016
ENSG00000271751.1	39.652835861304	0.24011502374333	0.70447175321979	0.340844075927649	0.733220967297886	0.999999085732002	AP003392.4	lncRNA	chr11:119065263-119065677	415	35.7857243208858	42.2309102215829	39.0083172712343
ENSG00000272186.1	176.475024615715	-0.88353849760435	0.743099552163781	-1.18899075504976	0.234443304919816	0.999999085732002	AP003392.5	lncRNA	chr11:119067374-119067698	325	243.628390163355	131.706114250622	187.667252206989
ENSG00000160695.14	4174.72358164277	-0.174614145839966	0.468091284497525	-0.3730343879985	0.709122850282264	0.999999085732002	VPS11	protein_coding	chr11:119067692-119081978	3528	4481.2551676254	3970.36919098769	4225.81217930654
ENSG00000256269.10	2199.24523217884	0.727071638102789	0.802832436199337	0.905633112614128	0.365130076371878	0.999999085732002	HMBS	protein_coding	chr11:119084866-119093549	2436	1578.3629687782	2613.1667411126	2095.7648549454
ENSG00000188486.3	1636.58030709566	0.874301087401876	0.696333928907181	1.25557731873556	0.209269258997507	0.999999085732002	H2AX	protein_coding	chr11:119093854-119095467	1614	1091.25987973008	2000.12725867271	1545.69356920139
ENSG00000172269.19	5887.4627678738	0.0597287673047299	0.54060192300915	0.110485673029541	0.912024211571187	0.999999085732002	DPAGT1	protein_coding	chr11:119096503-119108331	3350	5742.12358795447	5984.35555448668	5863.23957122058
ENSG00000172375.13	2462.96914895237	-0.00746048670695064	0.503177593203677	-0.0148267466749672	0.988170401164247	0.999999085732002	C2CD2L	protein_coding	chr11:119102198-119118544	4771	2470.81473161098	2457.73876051329	2464.27674606214
ENSG00000172273.13	1833.89830341375	-0.0769992855947324	0.530865860086792	-0.145044711637971	0.884675570245161	0.999999085732002	HINFP	protein_coding	chr11:119121580-119136059	3247	1893.16589732949	1794.38657413659	1843.77623573304
ENSG00000160703.16	724.240055558385	0.563684163334721	0.600224171276942	0.939122731654602	0.347667734504141	0.999999085732002	NLRX1	protein_coding	chr11:119166568-119184016	4245	562.987100105542	831.742025860281	697.364562982911
ENSG00000172367.16	9.60037793240857	-0.867531243338459	1.1866409698091	-0.731081485816237	0.464729382193632	0.999999085732002	PDZD3	protein_coding	chr11:119185457-119190223	2996	13.165941598852	7.22333548811298	10.1946385434825
ENSG00000248712.7	40.071586454585	1.40275689129536	0.94521897875548	1.4840549362882	0.137794346957095	0.999999085732002	CCDC153	protein_coding	chr11:119189638-119196769	1791	20.1303266015146	53.3657596899653	36.7480431457399
ENSG00000173456.5	1082.68597327803	0.173878543843421	0.487369230271234	0.356769637973765	0.721264267809901	0.999999085732002	RNF26	protein_coding	chr11:119334527-119337309	2783	1005.33348303141	1134.25430010911	1069.79389157026
ENSG00000154096.14	102.65008365398	0.68508047917259	1.68730697066721	0.406020061009818	0.684727860416241	0.999999085732002	THY1	protein_coding	chr11:119415476-119424985	5480	75.12674562656	120.99897567226	98.06286064941
ENSG00000184232.9	2078.40851069702	-0.0563419504865475	0.605996210916921	-0.0929740969853552	0.925924139679745	0.999999085732002	OAF	protein_coding	chr11:120211032-120230334	2262	2127.11391632124	2045.93824028087	2086.52607830105
ENSG00000137709.10	14.1107186475478	-0.609266428695801	1.05436367282542	-0.577852257621059	0.563363870465436	0.999999085732002	POU2F3	protein_coding	chr11:120236640-120319945	3136	17.943882938791	11.555275786719	14.749579362755
ENSG00000181264.9	109.494937753249	-2.03267749935528	1.34960652409733	-1.50612601751819	0.132034826816308	0.999999085732002	TLCD5	protein_coding	chr11:120325296-120333686	4302	199.898920470769	49.2256159415694	124.562268206169
ENSG00000196914.9	16403.542475459	0.217522308991316	0.517429372286503	0.420390338550153	0.674200324872588	0.999999085732002	ARHGEF12	protein_coding	chr11:120336413-120489937	10519	14944.195680735	17376.4403386084	16160.3180096717
ENSG00000149403.13	1316.12505808251	-0.560311503147488	0.769179008838984	-0.72845397067353	0.466335735577699	0.999999085732002	GRIK4	protein_coding	chr11:120511746-120988906	6109	1630.58996259807	1106.48178840547	1368.53587550177
ENSG00000250493.2	10.229731121413	-0.234270967036192	1.22559808531144	-0.19114828086294	0.848409422280507	0.999999085732002	AP004147.1	lncRNA	chr11:120867933-120894797	6314	11.0877639174107	9.65770925741458	10.3727365874126
ENSG00000154114.12	11587.4924535131	-0.562904859817345	1.16090363927158	-0.484885085010627	0.627757862926045	0.999999085732002	TBCEL	protein_coding	chr11:121024072-121090775	5191	14373.3559685766	9730.25011013742	12051.803039357
ENSG00000109927.10	670.007372514645	-0.434735864952599	0.618344463010282	-0.703064215754723	0.482015731443122	0.999999085732002	TECTA	protein_coding	chr11:121101173-121191493	7426	793.807919500143	587.473674524314	690.640797012228
ENSG00000109929.10	2400.12795073736	0.126963070618293	0.504795352222943	0.251513945322974	0.801416781843142	0.999999085732002	SC5D	protein_coding	chr11:121292681-121313410	7081	2274.36966300642	2483.96680922464	2379.16823611553
ENSG00000255248.9	48.1117806886072	-1.44176918464997	1.38180917120945	-1.04339239794453	0.296766592940129	0.999999085732002	MIR100HG	lncRNA	chr11:122028325-122556721	13818	77.1389704117324	28.7603208731903	52.9496456424614
ENSG00000154127.10	353.356272711714	2.00794590298193	1.35916917316326	1.47733331702097	0.139586311327361	0.999999085732002	UBASH3B	protein_coding	chr11:122655722-122814473	6865	125.597843934658	505.195225229751	315.396534582205
ENSG00000109943.9	39.4413162956988	1.89071033883642	2.01486787943797	0.938379314163176	0.348049512657546	0.999999085732002	CRTAM	protein_coding	chr11:122838500-122872643	2634	14.9977230818873	55.7370451049066	35.3673840933969
ENSG00000109971.14	87836.6644646498	0.395259524095924	0.690313982837649	0.572579339145276	0.566929552196754	0.999999085732002	HSPA8	protein_coding	chr11:123057489-123063230	2699	73867.4936425645	97149.4450127066	85508.4693276356
ENSG00000200879.1	120.255131643467	-0.464769558967844	0.851619103548035	-0.545748160218003	0.585239061968706	0.999999085732002	SNORD14E	snoRNA	chr11:123058077-123058161	85	144.272836718877	104.24332825986	124.258082489368
ENSG00000207118.1	287.528339662827	0.012727981415086	0.778640621057573	0.0163464133142687	0.98695803000839	0.999999085732002	SNORD14D	snoRNA	chr11:123058909-123058995	87	286.250963793748	288.379923575547	287.315443684647
ENSG00000202252.1	316.325084412351	-0.0684088012208092	0.823919514466344	-0.0830284997741773	0.93382887830373	0.999999085732002	SNORD14C	snoRNA	chr11:123059335-123059422	88	325.55404211379	310.172445944726	317.863244029258
ENSG00000288061.1	174.744063722025	-0.582156979703221	0.551453478357724	-1.05567740988222	0.291115621276805	0.999999085732002	AP000926.2	lncRNA	chr11:123062655-123084870	724	218.252227523434	145.738621187753	181.995424355593
ENSG00000166261.11	2817.09813769996	-0.178067039358219	0.609018312377816	-0.292383719404076	0.769993254687241	0.999999085732002	ZNF202	protein_coding	chr11:123723914-123741675	4470	3028.3108573668	2676.28965792206	2852.30025764443
ENSG00000154144.13	3681.17928042056	-0.376616228960439	0.486040062609638	-0.774866637409101	0.438418467978778	0.999999085732002	TBRG1	protein_coding	chr11:124622836-124635926	5144	4270.00838030255	3288.6265471659	3779.31746373423
ENSG00000019102.12	23.0032024829335	1.88443346427141	1.40888899480389	1.33753153812783	0.181049194754891	0.999999085732002	VSIG2	protein_coding	chr11:124747474-124752255	1447	8.73021358942908	32.5185284119365	20.6243710006828
ENSG00000149564.12	191.112466603958	-0.0830082603783251	0.987553033376685	-0.0840544837318758	0.93301311323853	0.999999085732002	ESAM	protein_coding	chr11:124752583-124762290	1829	197.357218190242	186.949298879769	192.153258535005
ENSG00000250073.3	24.35371772155	-1.06703494209858	0.773868983496035	-1.37883151393164	0.167946707829499	0.999999085732002	AP000866.2	lncRNA	chr11:124759129-124766119	1493	35.5455525470659	16.8924945045394	26.2190235258026
ENSG00000120458.12	1757.34121936009	-0.119880001941604	0.714082336166931	-0.167879803028175	0.866677839458663	0.999999085732002	MSANTD2	protein_coding	chr11:124766498-124800706	3952	1845.99250884569	1698.24035970303	1772.11643427436
ENSG00000279342.2	487.556005627677	-0.602948201438373	0.766695673148944	-0.786424421781288	0.43161888058151	0.999999085732002	AP000866.6	lncRNA	chr11:124789240-124792818	3579	613.570173045332	403.546560682574	508.558366863953
ENSG00000245498.7	403.688354930789	-0.65889475084177	0.619826318702458	-1.0630312572417	0.287767776638237	0.999999085732002	AP000866.1	lncRNA	chr11:124800424-124834487	7875	517.343077085098	327.918540161249	422.630808623173
ENSG00000154134.15	176.734135452584	1.41355531898909	1.37407174045371	1.02873472859746	0.303604345841418	0.999999085732002	ROBO3	protein_coding	chr11:124865432-124881471	4993	88.4650517777587	235.5801912358	162.022621506779
ENSG00000285825.2	9.79888899026426	-0.859697151067675	1.18867887307689	-0.723237512283155	0.469533976007982	0.999999085732002	CCDC15-DT	lncRNA	chr11:124949205-124954044	2209	13.1989180469864	7.53220295244951	10.3655604997179
ENSG00000150433.9	1777.49032786164	-0.0866898918125147	0.701577997633844	-0.123564154099597	0.901660375805303	0.999999085732002	TMEM218	protein_coding	chr11:125096545-125111763	2102	1841.66498180669	1734.70722523161	1788.18610351915
ENSG00000149547.15	4362.42743245165	0.416749793528038	0.622760347329783	0.669197702318301	0.503369371755603	0.999999085732002	EI24	protein_coding	chr11:125569280-125584684	2222	3632.2298620274	4849.22581273448	4240.72783738094
ENSG00000134910.14	32699.4987120461	-0.0848128484478275	0.481990914701395	-0.175963583256276	0.860322552338147	0.999999085732002	STT3A	protein_coding	chr11:125591712-125625215	4653	33859.5127802916	31926.1559998825	32892.8343900871
ENSG00000149554.13	919.276841458904	1.14014841229	0.754189537327391	1.51175315469149	0.130596670708138	0.999999085732002	CHEK1	protein_coding	chr11:125625665-125676255	4307	533.78931312158	1176.26852701712	855.02892006935
ENSG00000198331.10	505.084622182676	0.315550108705446	0.887690832224495	0.355472983667859	0.72223528095642	0.999999085732002	HYLS1	protein_coding	chr11:125883614-125900648	2999	440.530758942417	548.120531009516	494.325644975966
ENSG00000110060.9	766.753326023133	-0.165628759167776	0.54073197375042	-0.306304726201049	0.759372641065591	0.999999085732002	PUS3	protein_coding	chr11:125893485-125903221	1844	820.075107688666	731.205471579443	775.640289634055
ENSG00000165526.9	2241.12821854224	-0.377426567105221	0.605790911936394	-0.623031081629778	0.533264097007802	0.999999085732002	RPUSD4	protein_coding	chr11:126202096-126211692	2468	2600.53343868621	2001.52473844625	2301.02908856623
ENSG00000254694.1	77.6259671421396	0.761094739128792	0.92023744451229	0.827063432016896	0.408201109411517	0.999999085732002	AP001893.1	lncRNA	chr11:126208611-126209027	362	54.9460271902416	92.7459271100717	73.8459771501566
ENSG00000182934.12	44594.0677689773	-0.276100912096787	0.495453654378468	-0.557268898224491	0.577343722169845	0.999999085732002	SRPRA	protein_coding	chr11:126262938-126269144	3073	49798.4819446729	41124.4583185136	45461.4701315932
ENSG00000110074.11	2386.73287891541	0.369575651487955	0.532973147835661	0.693422648005357	0.48804435333333	0.999999085732002	FOXRED1	protein_coding	chr11:126269055-126278131	2075	2031.16314580611	2623.77936765495	2327.47125673053
ENSG00000150455.13	724.148993466893	0.441141285869271	0.63317275413155	0.696715521934189	0.48598084292243	0.999999085732002	TIRAP	protein_coding	chr11:126283065-126298845	2553	596.341242452387	809.354160809897	702.847701631142
ENSG00000255062.1	88.5573469733917	-0.0878762029819228	0.725015579963604	-0.121205951169124	0.903527910521267	0.999999085732002	AP001318.2	lncRNA	chr11:126294298-126304318	509	92.1192781069503	86.1827262176861	89.1510021623182
ENSG00000110063.10	2683.1531757115	0.10181873614644	0.660422908761217	0.154172023404557	0.877474100519577	0.999999085732002	DCPS	protein_coding	chr11:126304060-126350005	6006	2570.54494340686	2758.22533058127	2664.38513699406
ENSG00000280832.1	77.2595073899066	1.61213446657777	1.00996708268285	1.5962247623906	0.110438620939104	0.999999085732002	GSEC	lncRNA	chr11:126340889-126355587	3723	34.6147296876275	105.689359191426	70.1520444395267
ENSG00000110080.18	162.624928719649	0.180842945275286	0.805210949706618	0.224590767600934	0.822297647808426	0.999999085732002	ST3GAL4	protein_coding	chr11:126355640-126440344	2937	150.306398862101	170.837281958014	160.571840410058
ENSG00000254612.2	31.1511741608308	0.535465395109494	1.01496493503472	0.527570339256279	0.597797584131095	0.999999085732002	AP001000.1	processed_pseudogene	chr11:127940913-127941654	742	24.2866819643971	35.7275022917865	30.0070921280918
ENSG00000134954.14	6252.58313737315	-0.411464914186603	0.663603530250507	-0.620046300885827	0.535227304357537	0.999999085732002	ETS1	protein_coding	chr11:128458761-128587558	5541	7345.86423730311	5523.72907075319	6434.79665402815
ENSG00000245008.4	18.8639461725329	-0.565935831254173	1.01240774452456	-0.558999903265204	0.576161786201801	0.999999085732002	AP001122.1	lncRNA	chr11:128614340-128686922	3798	23.454788449362	15.8033846546469	19.6290865520045
ENSG00000151702.17	8696.76746558219	0.167381889585376	0.476770360159833	0.351074444999606	0.72553249917239	0.999999085732002	FLI1	protein_coding	chr11:128686535-128813267	4373	8098.83772867293	9095.38729018835	8597.11250943064
ENSG00000254703.2	250.516536377796	1.01347491731875	0.684025008419555	1.48163430407375	0.138437626184307	0.999999085732002	SENCR	lncRNA	chr11:128691672-128696023	1298	155.627524433656	313.77587767389	234.701701053773
ENSG00000151704.15	335.432977766828	-0.515317337937395	0.888144270565386	-0.580218051296269	0.561767582048624	0.999999085732002	KCNJ1	protein_coding	chr11:128836315-128867373	4607	409.442123452709	286.093547309574	347.767835381141
ENSG00000174370.10	67.1283202375132	1.15404098228744	0.838906481385127	1.37564914313451	0.168930284209475	0.999999085732002	C11orf45	protein_coding	chr11:128899565-128906069	3776	38.767972838217	86.0352185037106	62.4015956709638
ENSG00000134909.18	1609.01122483259	-0.696535878423678	0.550801318846935	-1.26458643904817	0.206019616801496	0.999999085732002	ARHGAP32	protein_coding	chr11:128965060-129279324	12430	2089.18352999539	1288.89635472406	1689.03994235972
ENSG00000151715.8	43.828877677474	0.571234439657863	0.869249048250446	0.657158544846954	0.511078977975945	0.999999085732002	TMEM45B	protein_coding	chr11:129815848-129860003	2478	33.8456768565682	50.4843448914111	42.1650108739897
ENSG00000170322.14	3285.95450497895	0.039578897743579	0.553631264496689	0.0714896363007254	0.94300807248861	0.999999085732002	NFRKB	protein_coding	chr11:129863636-129895590	5532	3232.25727078106	3321.75266111089	3277.00496594597
ENSG00000170325.14	1054.62710111621	-0.103710884455687	0.519307089523087	-0.199710126335713	0.841707293647545	0.999999085732002	PRDM10	protein_coding	chr11:129899706-130002835	6574	1100.51837793863	1024.03291656793	1062.27564725328
ENSG00000233220.3	46.1475523272353	-0.408761523648683	0.67683061096541	-0.603934746783451	0.545887026387805	0.999999085732002	LINC00167	lncRNA	chr11:130002938-130004356	1419	54.3574176613194	40.6743087711793	47.5158632162494
ENSG00000084234.17	16609.39339855	0.800617780002361	0.697866095606857	1.14723696285339	0.251283698883704	0.999999085732002	APLP2	protein_coding	chr11:130068147-130144811	3931	11493.4617780911	20020.0144788559	15756.7381284735
ENSG00000196323.14	5664.91865946733	-0.332672165888285	0.638055120950337	-0.521384681299625	0.602098820641147	0.999999085732002	ZBTB44	protein_coding	chr11:130226677-130314917	9764	6463.35328497128	5132.62890913136	5797.99109705132
ENSG00000175773.13	48.3919236151125	-0.166502516140545	0.77331404746314	-0.21531034731201	0.829525362823492	0.999999085732002	ZBTB44-DT	lncRNA	chr11:130314993-130403657	2271	51.9700030974964	46.0065372935232	48.9882701955098
ENSG00000166106.3	26.4668617334251	-1.35772924686024	1.4548721202507	-0.933229270093011	0.350701605142532	0.999999085732002	ADAMTS15	protein_coding	chr11:130448974-130476641	5673	41.6687073978144	16.3322979571656	29.00050267749
ENSG00000254842.6	51.6600616154021	-0.595794599941394	0.841295358131002	-0.708187195118959	0.478829016916497	0.999999085732002	LINC02551	lncRNA	chr11:130844191-130865561	2203	64.5019098701198	43.0988294455903	53.800369657855
ENSG00000255455.2	985.497373397213	-0.260113784318249	0.557893479210218	-0.466242739898089	0.641041759747428	0.999999085732002	AP003486.1	lncRNA	chr11:130866254-130870247	3994	1094.0890984178	913.102890050157	1003.59599423398
ENSG00000120451.10	11715.678221076	0.0726176035287062	0.605212011038846	0.119987049503625	0.904493406837498	0.999999085732002	SNX19	protein_coding	chr11:130875436-130916509	7103	11363.8949616397	11950.2003940336	11657.0476778366
ENSG00000151503.13	3270.17114793914	0.917038642012458	0.685575740258081	1.33761827929799	0.181020902616854	0.999999085732002	NCAPD3	protein_coding	chr11:134150113-134225454	8324	2133.302492641	4028.08358480457	3080.69303872278
ENSG00000151502.11	3655.42363550208	-0.0855543019957761	0.559078624492579	-0.15302731717462	0.878376733007104	0.999999085732002	VPS26B	protein_coding	chr11:134224671-134247788	3661	3785.95971709261	3568.3995811084	3677.1796491005
ENSG00000151500.15	1822.23251663869	0.134612363412394	0.54177057930026	0.2484674667758	0.803772738708371	0.999999085732002	THYN1	protein_coding	chr11:134248279-134253370	1325	1721.02307175079	1889.7054798973	1805.36427582404
ENSG00000151498.12	3135.80309752845	-0.355542244776472	0.517613437421015	-0.686887586512331	0.49215357004551	0.999999085732002	ACAD8	protein_coding	chr11:134253548-134265855	2183	3608.93750505539	2820.38015917715	3214.65883211627
ENSG00000149328.15	19.2466631222031	-1.11397778993936	1.78309626489953	-0.624743493589299	0.532139422375331	0.999999085732002	GLB1L2	protein_coding	chr11:134331874-134378341	3365	28.2986826855699	13.2119834132919	20.7553330494309
ENSG00000109956.13	19.6182115307915	1.14592857426743	2.11053915489026	0.542955373091392	0.587160529172867	0.999999085732002	B3GAT1	protein_coding	chr11:134378504-134412242	8564	11.2918470308032	25.1691211974503	18.2304841141268
ENSG00000226210.3	903.976780557783	-0.96736875486164	0.986821383577335	-0.980287588980716	0.326944179280532	0.999999085732002	WASH8P	unprocessed_pseudogene	chr12:14522-32015	1817	1278.42837329045	654.342385402674	966.385379346561
ENSG00000010379.16	38.3080499114162	-0.565636552554032	0.931482560333883	-0.607243309366183	0.5436894543031	0.999999085732002	SLC6A13	protein_coding	chr12:220621-262873	3072	47.8074233100279	31.9751343123417	39.8912788111848
ENSG00000261799.1	677.585499383644	-0.944200975215306	0.67661102014037	-1.39548565883456	0.162869436463656	0.999999085732002	AC007406.5	lncRNA	chr12:273954-277123	3170	951.813521860742	494.766817732245	723.290169796494
ENSG00000073614.13	7431.33389266723	-0.12437380883264	0.514671181514901	-0.241656835081681	0.809046078917035	0.999999085732002	KDM5A	protein_coding	chr12:280057-389320	10701	7818.72183715185	7173.07526301082	7495.89855008133
ENSG00000120647.10	494.406125906791	0.00628137840497006	0.570696718419034	0.011006508715121	0.991218253936407	0.999999085732002	CCDC77	protein_coding	chr12:389273-442642	2446	493.333913442037	495.120934216627	494.227423829332
ENSG00000139044.12	59.5153995864733	0.990797080474823	1.13159508330589	0.875575632213131	0.381260777345278	0.999999085732002	B4GALNT3	protein_coding	chr12:459939-563509	5493	37.3051567092463	74.3222281712913	55.8136924402688
ENSG00000171840.12	183.592910673327	0.792584403048329	0.831112636950212	0.953642584423618	0.340264592299524	0.999999085732002	NINJ2	protein_coding	chr12:564296-663779	2028	127.544115823562	220.958773906504	174.251444865033
ENSG00000177406.5	864.005276441322	-0.398145255239502	0.516020672935555	-0.771568419874577	0.440370084419741	0.999999085732002	NINJ2-AS1	lncRNA	chr12:630858-664196	3742	1009.96269963026	766.700327648695	888.331513639478
ENSG00000060237.17	10185.5081642429	0.441676552176765	0.538486812699555	0.820217954758339	0.41209186821385	0.999999085732002	WNK1	protein_coding	chr12:752579-911452	12805	8383.7809555251	11386.6596367215	9885.2202961233
ENSG00000002016.18	1068.48728636976	-0.0802490321943982	0.601982433783958	-0.133307930083552	0.893949856278314	0.999999085732002	RAD52	protein_coding	chr12:911736-990053	3806	1104.66043012714	1044.37185719817	1074.51614366266
ENSG00000250132.6	206.4326758087	-0.0414493142073675	0.524383632512191	-0.0790438748227023	0.936997725150814	0.999999085732002	AC004803.1	lncRNA	chr12:974133-991190	3669	210.008581906231	204.048738410346	207.028660158288
ENSG00000082805.20	6185.31460520124	-0.346963620626206	0.606470615243097	-0.572102937727873	0.567252239019658	0.999999085732002	ERC1	protein_coding	chr12:990509-1495933	9741	7095.23914713793	5578.69824391011	6336.96869552402
ENSG00000171823.7	614.292557516725	0.250722901603053	0.674949123070877	0.371469334551198	0.710287992098598	0.999999085732002	FBXL14	protein_coding	chr12:1565993-1594581	2527	551.707701923911	656.015794578602	603.861748251256
ENSG00000111186.13	1662.50698012616	0.0362365215848185	0.948857140794597	0.0381896494497297	0.96953647341981	0.999999085732002	WNT5B	protein_coding	chr12:1529891-1647212	2511	1637.26934696772	1679.33206889845	1658.30070793309
ENSG00000006831.10	3750.80591135198	0.0812795702509173	0.512232713485796	0.1586770389923	0.873923329187287	0.999999085732002	ADIPOR2	protein_coding	chr12:1688574-1788674	3971	3624.52701488935	3834.99184232707	3729.75942860821
ENSG00000285627.1	9.2077918334262	2.31386295218469	1.65117482850107	1.40134340243378	0.161111408172572	0.999999085732002	AC005343.1	lncRNA	chr12:1741197-1747099	3470	2.70287587079083	13.5444024751831	8.12363917298697
ENSG00000151062.15	218.389012977198	0.227645548347793	0.840177651537311	0.270949302128258	0.786430025134543	0.999999085732002	CACNA2D4	protein_coding	chr12:1791963-1918666	5767	198.189111705277	231.855613825146	215.022362765211
ENSG00000151065.14	745.090854716681	-0.0123418847280068	0.516384543933031	-0.023900569591036	0.980931919945727	0.999999085732002	DCP1B	protein_coding	chr12:1946053-2004535	4261	748.753167457594	742.649312889406	745.7012401735
ENSG00000151067.22	74.9453214483539	0.1248941671548	0.949396089385447	0.131551170845506	0.89533930976916	0.999999085732002	CACNA1C	protein_coding	chr12:1970786-2697950	14508	71.2385719481344	77.4164877818336	74.327529864984
ENSG00000256271.1	44.7754478248816	-0.166461043493233	0.750863183678074	-0.221692909056788	0.82455295052434	0.999999085732002	CACNA1C-AS2	lncRNA	chr12:2668500-2672220	609	48.1228846169957	42.5438232968056	45.3333539569007
ENSG00000246627.6	69.1177248876724	0.0620421936080197	0.977449891467452	0.0634735285661298	0.949389437871692	0.999999085732002	CACNA1C-AS1	lncRNA	chr12:2676001-2691200	2639	67.496607236623	70.198469988372	68.8475386124975
ENSG00000274659.2	28.500777525063	-1.54343525096257	1.23359635737928	-1.25116715993027	0.210873496911629	0.999999085732002	LINC02371	lncRNA	chr12:2740064-2746662	3887	47.2455658046541	16.0042520053355	31.6249089049948
ENSG00000004478.8	4021.97698863124	0.350440817245638	0.642514066938371	0.54542123710305	0.585463837515233	0.999999085732002	FKBP4	protein_coding	chr12:2794970-2805423	3766	3452.13653522516	4401.8706242353	3927.00357973023
ENSG00000111203.13	2588.83876290233	-0.200803755557229	0.53679406819972	-0.37407968428317	0.708345032853867	0.999999085732002	ITFG2	protein_coding	chr12:2812622-2859791	2320	2808.03269832194	2442.70947262259	2625.37108547226
ENSG00000053702.15	584.123256042039	-0.0413730055532608	0.546402389265324	-0.0757189323584211	0.939642713389425	0.999999085732002	NRIP2	protein_coding	chr12:2825348-2835544	2757	594.472114421836	577.224017122175	585.848065772005
ENSG00000283297.2	108.75972878041	0.204692432493762	0.693840043267237	0.295013864477872	0.767983288500131	0.999999085732002	TEX52	protein_coding	chr12:2849046-2857039	1116	99.8496037283791	114.69981214843	107.274707938405
ENSG00000111206.13	1723.62908887583	1.08869182013085	0.753508116072673	1.44483091410504	0.14850538542072	0.999999085732002	FOXM1	protein_coding	chr12:2857680-2877174	3669	1028.53313508361	2187.02639140398	1607.7797632438
ENSG00000171792.11	2155.12544662506	-0.210447184202774	0.705650221468478	-0.298231585281483	0.765526416447839	0.999999085732002	RHNO1	protein_coding	chr12:2876258-2889524	2071	2345.92859778817	2027.92334584965	2186.92597181891
ENSG00000078246.17	683.166076798919	-0.262107987789508	0.49886770552104	-0.525405803760639	0.599301119801832	0.999999085732002	TULP3	protein_coding	chr12:2877223-2941138	3080	758.930636114528	632.656370588512	695.79350335152
ENSG00000197905.9	13.2801117183651	2.68305067225162	2.29363708963206	1.16977994660962	0.242089535686692	0.999999085732002	TEAD4	protein_coding	chr12:2959330-3040676	1808	3.11726652216188	20.0553418491672	11.5863041856646
ENSG00000011105.14	40.2520478943629	2.30614372364625	1.45607079032428	1.58381291553321	0.113236299283378	0.999999085732002	TSPAN9	protein_coding	chr12:3077355-3286564	4642	11.9165452201528	59.1423830105029	35.5294641153279
ENSG00000227081.5	671.519723229623	-0.830771277374475	0.565745572238839	-1.46845387421565	0.141980976755095	0.999999085732002	AC005912.1	processed_pseudogene	chr12:3211663-3211917	255	910.574766175764	512.149694598863	711.362230387314
ENSG00000280202.1	401.604666679176	0.0811666737030807	0.674113553411447	0.120405046438134	0.904162294007309	0.999999085732002	AC005831.1	TEC	chr12:3610307-3612003	1697	388.221058288582	410.527072272905	399.374065280744
ENSG00000130038.10	683.762347269919	0.49378903194017	0.798780215357432	0.618178846253989	0.536457452634592	0.999999085732002	CRACR2A	protein_coding	chr12:3606633-3764819	3303	549.291681011335	773.409458108974	661.350569560155
ENSG00000283138.1	11.9374071146005	0.4590231108605	1.10491847972839	0.415436178579742	0.67782262666916	0.999999085732002	AC006207.1	lncRNA	chr12:3752518-3757842	562	9.73632598201528	13.4047945363239	11.5705602591696
ENSG00000111224.14	362.064189089348	-0.454735779894405	0.91938440791829	-0.494608975286015	0.620876165445831	0.999999085732002	PARP11	protein_coding	chr12:3791047-3873448	4620	432.175138693523	315.323556019899	373.749347356711
ENSG00000256862.3	17.36186260172	-1.42497874044138	1.11318305960827	-1.28009380680194	0.200512146519405	0.999999085732002	PARP11-AS1	lncRNA	chr12:3871579-3910382	1491	28.064735336336	10.2266141119761	19.145674724156
ENSG00000047621.12	2287.91517906818	0.662741359671457	0.588888493633842	1.12541061140776	0.260415076524845	0.999999085732002	C12orf4	protein_coding	chr12:4487735-4538508	3856	1695.10312844113	2683.12321281955	2189.11317063034
ENSG00000010219.13	1563.8748369008	0.182505853595181	0.534610862964281	0.341380742963644	0.732816970215422	0.999999085732002	DYRK4	protein_coding	chr12:4562204-4615302	3537	1446.82367118202	1641.90894737999	1544.366309281
ENSG00000111254.8	122.60971948724	-0.118610348793838	0.717607425504365	-0.165285843733394	0.868719000634899	0.999999085732002	AKAP3	protein_coding	chr12:4615508-4649051	3344	128.920451457301	118.402564840533	123.661508148917
ENSG00000255639.3	21.8745780684804	1.38630000109038	1.6387876664548	0.845930213820418	0.397591676256997	0.999999085732002	AC005833.1	protein_coding	chr12:4649101-4774184	3317	11.1568290259725	29.0197440968189	20.0882865613957
ENSG00000139180.11	919.313310684314	-0.175186137495388	0.527177450313202	-0.332309618689699	0.739655477547928	0.999999085732002	NDUFA9	protein_coding	chr12:4649095-4694317	8635	986.810923638695	874.31490204806	930.562912843377
ENSG00000255474.1	21.1530404045923	0.243275034808171	1.52357135527497	0.159674198366814	0.873137726812881	0.999999085732002	GAU1	lncRNA	chr12:4700417-4720102	1249	19.1603028693558	22.48153209475	20.8209174820529
ENSG00000130035.8	31.9648150826506	0.535439138308362	1.20593041929063	0.444005002065811	0.657038967470301	0.999999085732002	GALNT8	protein_coding	chr12:4720400-4851927	8298	25.2927943569833	36.4128288997622	30.8528116283727
ENSG00000256988.2	10.7383432373395	2.10548085174361	2.10911124848567	0.998278707799478	0.318144229426495	0.999999085732002	AC005833.2	lncRNA	chr12:4804499-4830747	4032	3.60383449438778	15.4946823993073	9.54925844684754
ENSG00000110799.13	181.996804910907	2.04210212994134	2.89704986259345	0.704890225159342	0.480878553680197	0.999999085732002	VWF	protein_coding	chr12:5948874-6124770	8838	63.3844192839583	261.071728662206	162.228073973082
ENSG00000010278.14	684.38425224582	1.09796976556566	0.937314189874522	1.17139991843359	0.241438065048037	0.999999085732002	CD9	protein_coding	chr12:6199715-6238271	2310	406.343530204305	869.74473360683	638.044131905567
ENSG00000111319.13	30.4584946268725	0.0384105909015547	1.08630422548835	0.035358962986899	0.971793507026606	0.999999085732002	SCNN1A	protein_coding	chr12:6346843-6377730	4085	30.1429130177772	30.6688823662694	30.4058976920233
ENSG00000111321.11	531.227265453139	1.29377308391462	1.20889518556943	1.0702111310876	0.284524285148564	0.999999085732002	LTBR	protein_coding	chr12:6375045-6391571	2301	283.933210776602	696.089968570829	490.011589673716
ENSG00000213942.3	10.0242954392035	0.414344538625124	1.30276470304985	0.318050172571546	0.750446879067214	0.999999085732002	AC005840.1	processed_pseudogene	chr12:6409637-6410013	377	8.24675782949618	11.2093205123418	9.72803917091898
ENSG00000215039.7	461.071735794525	-0.164983045509428	0.641055434524737	-0.25736158937915	0.796899651642834	0.999999085732002	CD27-AS1	lncRNA	chr12:6439001-6451567	2718	492.813111134588	439.91081890115	466.361965017869
ENSG00000139193.3	3390.94672865215	-0.483843141287224	0.949146044264435	-0.509766799546839	0.610214847958957	0.999999085732002	CD27	protein_coding	chr12:6444867-6451718	1338	4090.25660538185	2924.74014416568	3507.49837477377
ENSG00000139192.12	5953.44379850759	-0.0363085295467935	0.644033113212218	-0.0563768054808532	0.955041634106841	0.999999085732002	TAPBPL	protein_coding	chr12:6451690-6466517	1781	6043.2969202861	5893.54171732193	5968.41931880401
ENSG00000139190.16	5940.73675123758	-0.252024424670634	0.535264561650379	-0.47084085651695	0.637754385843841	0.999999085732002	VAMP1	protein_coding	chr12:6462237-6470987	3449	6573.18574090179	5519.10409146144	6046.14491618162
ENSG00000276718.1	155.655343505019	0.225001735656237	0.613447770386059	0.366782220945456	0.713781470421208	0.999999085732002	AC005840.4	lncRNA	chr12:6466537-6467135	599	141.560624211207	165.051823034227	153.306223622717
ENSG00000256913.1	26.975198692184	-0.568952012036794	1.31718828267887	-0.431944331359881	0.665781873644787	0.999999085732002	AC005840.3	processed_pseudogene	chr12:6477714-6480207	2494	33.6117295073343	22.5508448154172	28.0812871613757
ENSG00000111639.8	4469.50558546979	0.0648720943918747	0.814419398750197	0.0796544071659234	0.936512121984942	0.999999085732002	MRPL51	protein_coding	chr12:6491886-6493841	1355	4349.19116403879	4549.71519975712	4449.45318189795
ENSG00000255966.1	10.4687817610533	0.266976781173214	1.14921231617107	0.23231284368995	0.8162950374761	0.999999085732002	AC006064.3	lncRNA	chr12:6532290-6533498	477	9.42397688734049	11.1653183435285	10.2946476154345
ENSG00000111640.15	22030.7768747363	0.510659257437185	0.489494507103672	1.04323797310565	0.29683809046683	0.999999085732002	GAPDH	protein_coding	chr12:6534512-6538374	1634	17557.0642953704	25013.2519276469	21285.1581115086
ENSG00000010295.19	3644.50646034654	-0.0308720292177126	0.57104212811618	-0.0540626123672466	0.956885279671319	0.999999085732002	IFFO1	protein_coding	chr12:6538375-6556083	3952	3691.7162395688	3613.03327419837	3652.37475688359
ENSG00000245667.2	17.8077708407744	0.771249784645025	1.59806379801551	0.482615140648808	0.629369026634287	0.999999085732002	AC006064.1	lncRNA	chr12:6543504-6544931	560	12.5773320699298	21.2947300213374	16.9360310456336
ENSG00000111641.12	131.979480283178	0.145588836638781	0.704304591614616	0.206712888673661	0.83623409109451	0.999999085732002	NOP2	protein_coding	chr12:6556863-6568691	3581	124.277528122193	137.114115057169	130.695821589681
ENSG00000285238.2	14.3439960421738	0.0831098825505719	0.98074767418202	0.0847413506434146	0.932467021122074	0.999999085732002	AC006064.6	protein_coding	chr12:6556886-6607367	8502	13.7184624673467	14.7610184253919	14.2397404463693
ENSG00000111642.16	1562.07736108303	-0.279874932278157	0.498661322098935	-0.561252537293497	0.574625392340946	0.999999085732002	CHD4	protein_coding	chr12:6570082-6614524	6798	1747.09299768862	1438.73360334597	1592.91330051729
ENSG00000247853.2	183.23561467264	0.099208902723854	0.535693581400651	0.185197109258725	0.853074436352435	0.999999085732002	AC006064.2	lncRNA	chr12:6578622-6584739	2196	175.889756827708	188.132853235928	182.011305031818
ENSG00000184574.10	101.316729955544	1.39641357239197	1.23885480027678	1.1271809836633	0.259665968882478	0.999999085732002	LPAR5	protein_coding	chr12:6618835-6635960	2748	51.2102869033161	134.721025323697	92.9656561135063
ENSG00000111653.20	2472.82965302894	-0.391658295909214	0.526177717566232	-0.744346031452605	0.456667159835686	0.999999085732002	ING4	protein_coding	chr12:6650301-6663142	1685	2884.20224143963	2198.58126075515	2541.39175109739
ENSG00000219410.6	32.0335493126077	0.401133230485473	0.901784084693011	0.444821811888628	0.656448530270172	0.999999085732002	AC125494.1	lncRNA	chr12:6663260-6672069	2399	26.9534691747605	35.4202694045059	31.1868692896332
ENSG00000126746.17	2173.24262288609	0.230711048003585	0.523859511914309	0.44040633558511	0.659642837057347	0.999999085732002	ZNF384	protein_coding	chr12:6666477-6689572	3449	1968.59009243823	2309.67764318467	2139.13386781145
ENSG00000139200.13	40.2584408619754	0.00613728874284407	0.906072991876168	0.00677350367781722	0.994595567319172	0.999999085732002	PIANP	protein_coding	chr12:6693792-6700800	2991	40.2575409907361	40.2590407761349	40.2582908834355
ENSG00000111652.10	3098.8779562333	-0.00471301359602975	0.534772906445002	-0.00881311214391982	0.992968244915038	0.999999085732002	COPS7A	protein_coding	chr12:6724014-6731875	2271	3104.77467274352	3094.94681189316	3099.86074231834
ENSG00000269892.1	31.0978723352856	-0.127819472777232	0.848043367637602	-0.15072280222331	0.880194385147136	0.999999085732002	AC125494.2	lncRNA	chr12:6742985-6743641	657	32.5633040297347	30.1209178723195	31.3421109510271
ENSG00000089693.10	6513.96300951715	-0.265700773040894	0.585614789070773	-0.453712539368236	0.65003574049592	0.999999085732002	MLF2	protein_coding	chr12:6747996-6767475	2342	7244.94350111868	6026.6426817828	6635.79309145074
ENSG00000110811.20	2141.20169044159	1.16656213000646	1.7324535580133	0.673358385054906	0.500719316938994	0.999999085732002	P3H3	protein_coding	chr12:6828407-6839847	2631	1225.78407163948	2751.48010297632	1988.6320873079
ENSG00000111667.13	4957.36507657079	0.543616799042545	0.515734647635138	1.05406297896652	0.291854084200206	0.999999085732002	USP5	protein_coding	chr12:6852128-6866632	3181	3889.44930898666	5669.30892162688	4779.37911530677
ENSG00000111669.15	11821.7001561239	0.29837163917641	0.561672882884518	0.531219591097397	0.595266618493248	0.999999085732002	TPI1	protein_coding	chr12:6867119-6870948	2173	10389.3628040638	12776.591724164	11582.9772641139
ENSG00000111671.9	499.694011368969	-0.0563408795734808	0.745839126441532	-0.0755402573773361	0.939784868264879	0.999999085732002	SPSB2	protein_coding	chr12:6870935-6889358	1912	511.13218385203	492.068563046928	501.600373449479
ENSG00000240370.6	55.3569260071259	0.429307551511368	0.738331397169002	0.581456447819326	0.560932862878566	0.999999085732002	RPL13P5	transcribed_processed_pseudogene	chr12:6873389-6884741	1563	45.6303162841834	61.8413324890876	53.7358243866355
ENSG00000010626.15	419.282346023011	-0.400233177957938	0.55587794479158	-0.720001902770223	0.471523824018882	0.999999085732002	LRRC23	protein_coding	chr12:6873569-6914241	2516	490.40205675951	371.869205532011	431.13563114576
ENSG00000248593.3	137.368131189891	0.219572884625052	0.633303373509615	0.346710429486949	0.728808874101578	0.999999085732002	DSTNP2	transcribed_unprocessed_pseudogene	chr12:6884682-6885786	1105	124.826936778395	145.728927464222	135.277932121308
ENSG00000111674.9	11807.0762737119	-0.710732873876479	0.579489729730052	-1.22648053522461	0.220017895796435	0.999999085732002	ENO2	protein_coding	chr12:6913745-6923698	3162	15402.0769415823	9410.40916179828	12406.2430516903
ENSG00000111676.15	9436.97631852556	-0.472188255572006	0.51773217830463	-0.912031887062221	0.361751931941576	0.999999085732002	ATN1	protein_coding	chr12:6924463-6942321	4777	11335.3484298361	8171.39491098522	9753.37167041065
ENSG00000272173.1	98.5600903935703	-0.0971108194872571	0.631612847897806	-0.153750544832124	0.877806429552552	0.999999085732002	U47924.2	lncRNA	chr12:6943508-6944604	1097	102.690609816294	95.8064107784213	99.2485102973575
ENSG00000111678.11	2239.08097805863	-0.688647049552352	0.645162953627422	-1.06740017491773	0.285791169515225	0.999999085732002	C12orf57	protein_coding	chr12:6942978-6946003	1308	2899.07110593041	1799.08755947744	2349.07933270392
ENSG00000111679.17	30475.1334444456	-0.300723842975987	0.652735731593216	-0.46071300898753	0.645004520457302	0.999999085732002	PTPN6	protein_coding	chr12:6946468-6961316	2552	34352.9944969824	27889.8927427545	31121.4436198684
ENSG00000215021.9	11445.7163557813	-0.514209516621192	0.667567699417752	-0.770273212843705	0.441137842740572	0.999999085732002	PHB2	protein_coding	chr12:6965327-6970753	1471	13956.0223345718	9772.17903658767	11864.1006855797
ENSG00000238795.1	226.988915392118	-0.343568806351929	0.557728388712558	-0.61601455709474	0.537884912192634	0.999999085732002	SCARNA12	snoRNA	chr12:6967337-6967606	270	260.350886634084	204.747601230808	232.549243932446
ENSG00000126749.16	2160.56137239352	-0.234188053983455	0.611125709733199	-0.383207661293935	0.701565797933545	0.999999085732002	EMG1	protein_coding	chr12:6970913-6997428	4873	2373.89195301678	2018.34098531135	2196.11646916406
ENSG00000111684.11	427.002754742919	0.188631816963474	0.569579233993677	0.331177482789986	0.740510427569054	0.999999085732002	LPCAT3	protein_coding	chr12:6976185-7018477	2235	393.721369275185	449.190345054742	421.455857164964
ENSG00000139178.11	1295.18629776855	0.477461622834956	0.488115215330308	0.97817402088533	0.327988263039142	0.999999085732002	C1RL	protein_coding	chr12:7089587-7109238	3863	1048.44010885985	1459.68375704102	1254.06193295044
ENSG00000205885.7	804.094966365081	0.737908203307773	0.64422402846186	1.14542173328988	0.252034499723556	0.999999085732002	C1RL-AS1	lncRNA	chr12:7108052-7122501	5776	574.332451183442	957.269976486174	765.801213834808
ENSG00000256967.1	117.94659351629	0.804396608959907	0.680201038039524	1.18258656481669	0.236973039702737	0.999999085732002	AC018653.3	lncRNA	chr12:7129079-7131198	1179	81.5572830344859	142.206133837493	111.88170843599
ENSG00000139182.15	1859.56275186945	-0.00500380022367002	0.633594072477825	-0.0078974858525766	0.993698783470581	0.999999085732002	CLSTN3	protein_coding	chr12:7129698-7158945	5130	1863.6676136619	1856.82617734114	1860.24689550152
ENSG00000139197.10	2037.25631775789	-0.0401387162407582	0.51590781496473	-0.0778021093623136	0.937985468508968	0.999999085732002	PEX5	protein_coding	chr12:7188685-7218574	4414	2071.37651938663	2014.50951667207	2042.94301802935
ENSG00000173262.11	16.6981349953551	2.11683037952474	1.57107221307778	1.34737942782261	0.177858062747744	0.999999085732002	SLC2A14	protein_coding	chr12:7812512-7891148	4709	5.50779329827793	24.1583627934066	14.8330780458423
ENSG00000065970.9	1983.03641501569	0.141544493193675	0.50707710909686	0.279138006142253	0.780138917157214	0.999999085732002	FOXJ2	protein_coding	chr12:8032716-8055517	6175	1867.50976560491	2060.05418128954	1963.78197344722
ENSG00000089818.18	4686.4567887192	-0.227686728420324	0.554455918740589	-0.410648927578408	0.681329981426687	0.999999085732002	NECAP1	protein_coding	chr12:8076939-8097881	3501	5136.19719502448	4386.62985118236	4761.41352310342
ENSG00000111729.14	21.2407602998697	1.64534930879556	1.15770934846938	1.4212110414163	0.155255415737243	0.999999085732002	CLEC4A	protein_coding	chr12:8123632-8138607	1281	9.24975800978939	29.2347618265899	19.2422599181896
ENSG00000235602.5	34.2620787437371	0.028597129930755	0.860771615355069	0.0332226683833651	0.973497021342665	0.999999085732002	POU5F1P3	processed_pseudogene	chr12:8133772-8134849	1078	34.0198957341194	34.4235340834823	34.2217149088008
ENSG00000196946.10	13.6647113917134	0.850539745146351	1.60820359176682	0.52887566568106	0.59689170376741	0.999999085732002	ZNF705A	protein_coding	chr12:8157034-8188537	3500	9.28584667021681	16.5839545393778	12.9349006047973
ENSG00000226711.7	24.9705244777945	-1.32954743471296	1.12081947302879	-1.18622799363053	0.235532274008645	0.999999085732002	FAM66C	lncRNA	chr12:8180209-8216151	3434	39.3267181312978	15.3997287087924	27.3632234200451
ENSG00000275367.1	39.789852151392	0.0649044260273819	3.52081477698456	0.018434490349126	0.985292237793084	0.999999085732002	AC092111.1	lncRNA	chr12:8217758-8221115	3358	38.7412208146686	40.4889397092075	39.6150802619381
ENSG00000171847.11	91.4858911238917	0.958321953578238	1.29853127147989	0.738004524516435	0.460511699694462	0.999999085732002	FAM90A1	protein_coding	chr12:8221260-8227618	2516	58.4901332129465	113.483063064522	85.9865981387341
ENSG00000254016.3	29.5983705305289	-0.0806609288675722	1.13493207576691	-0.0710711509436076	0.943341128305156	0.999999085732002	ALG1L10P	unprocessed_pseudogene	chr12:8227734-8231764	430	30.7676112071268	28.8188767461303	29.7932439766285
ENSG00000164845.16	168.476262276955	-0.314873107836298	0.613660120895177	-0.51310668090502	0.607876698424293	0.999999085732002	FAM86FP	transcribed_unprocessed_pseudogene	chr12:8232512-8242948	994	191.209165641149	153.320993367492	172.265079504321
ENSG00000215241.4	171.329471744222	0.147934835593457	0.901850832308118	0.164034705401165	0.869703822879514	0.999999085732002	LINC02449	lncRNA	chr12:8235415-8242564	2522	161.111677920678	178.141334293251	169.626506106965
ENSG00000166532.16	322.227198940254	0.606392586409729	1.25437235437146	0.483423111404252	0.628795341469434	0.999999085732002	RIMKLB	protein_coding	chr12:8681600-8783095	6450	245.29158075531	373.517611063549	309.40459590943
ENSG00000111752.11	492.589451704546	0.111031856353049	0.735023790567355	0.151058860649048	0.879929284474066	0.999999085732002	PHC1	protein_coding	chr12:8913896-8941467	5399	470.073275031073	507.600236153528	488.836755592301
ENSG00000003056.8	5502.19148071333	0.373642920807235	0.551274249550613	0.677780471538114	0.497910894775635	0.999999085732002	M6PR	protein_coding	chr12:8940361-8949761	2566	4672.97149384859	6055.00480528982	5363.9881495692
ENSG00000231503.4	24.5253058113016	-0.921311647785429	0.931980013549155	-0.988553010141174	0.322881886317835	0.999999085732002	PTMAP4	processed_pseudogene	chr12:9239986-9240331	346	33.8487890688613	18.3096503062618	26.0792196875615
ENSG00000111788.10	2594.78672667461	0.451759676592387	0.660803112259722	0.683652465024753	0.494194646603807	0.999999085732002	AC009533.1	unprocessed_pseudogene	chr12:9277235-9313241	3158	2126.04999479303	2907.27788126233	2516.66393802768
ENSG00000260423.2	124.592912878071	0.758909058039104	0.775491811903096	0.978616468143877	0.327769519216086	0.999999085732002	LINC02367	lncRNA	chr12:9347056-9400387	4883	88.1670058574603	148.876850891812	118.521928374636
ENSG00000256673.1	110.031896030826	0.994999501829538	0.882658760009398	1.1272753944219	0.259626062271961	0.999999085732002	AC141557.1	unprocessed_pseudogene	chr12:9398355-9414851	400	69.1118567570938	137.311922213315	103.211889485204
ENSG00000214826.5	1714.84721305362	0.581690705154898	0.662272387920024	0.878325468138259	0.379767118535226	0.999999085732002	DDX12P	unprocessed_pseudogene	chr12:9418673-9448229	2947	1321.43487689825	1977.12210382386	1649.27849036106
ENSG00000284634.1	125.123907159003	-0.0257125171690268	0.789870332080156	-0.0325528331989782	0.974031183530442	0.999999085732002	AC092821.4	lncRNA	chr12:9448295-9658392	3550	126.366896765718	124.295247421194	125.331072093456
ENSG00000214776.12	1240.25626140358	0.235339539273215	1.20890157550032	0.194672208261302	0.845649570228986	0.999999085732002	AC092821.2	transcribed_unprocessed_pseudogene	chr12:9480608-9576275	11925	1120.85146475559	1319.85945916891	1220.35546196225
ENSG00000111796.4	40.6740818006512	1.29740530925167	1.46527295488936	0.885435921629794	0.375921565507114	0.999999085732002	KLRB1	protein_coding	chr12:9594551-9607916	1478	21.6136703294477	53.3810227814536	37.4973465554506
ENSG00000256442.2	27.4426779802496	0.272380133046655	1.02698445881089	0.265223227780909	0.790837502269023	0.999999085732002	AC010186.1	lncRNA	chr12:9647014-9648084	713	24.4969895023756	29.4064702988322	26.9517299006039
ENSG00000256594.8	721.998317650341	0.306731707787141	0.569567155095001	0.538534754055437	0.590207918296484	0.999999085732002	AC010186.2	transcribed_unprocessed_pseudogene	chr12:9648047-9658412	2695	632.152460909733	781.895555477414	707.024008193573
ENSG00000257027.1	545.62119426093	-0.300502543491459	0.562777252792298	-0.53396355663004	0.593366748082189	0.999999085732002	AC010186.3	lncRNA	chr12:9658567-9662085	2508	614.874331358216	499.452436196073	557.163383777144
ENSG00000069493.15	3129.90386245045	0.136978692225295	0.532645107323731	0.257166902205377	0.797049933147509	0.999999085732002	CLEC2D	protein_coding	chr12:9664969-9699553	5359	2953.31224387151	3247.63160816974	3100.47192602063
ENSG00000256582.1	66.4698605205926	0.028273669515518	0.745304368597227	0.0379357356629121	0.969738920606855	0.999999085732002	LINC02390	lncRNA	chr12:9704077-9709350	560	65.8297079942598	66.8966288714812	66.3631684328705
ENSG00000184293.7	2655.32498422948	-0.0827980298816608	1.04908607514148	-0.0789239623359741	0.937093103501104	0.999999085732002	CLECL1	protein_coding	chr12:9715860-9733299	760	2746.9322641363	2594.2534642916	2670.59286421395
ENSG00000150045.12	32.99057630081	0.143342126454496	1.57040337665932	0.0912772658190687	0.927272281816465	0.999999085732002	KLRF1	protein_coding	chr12:9827481-9845007	1241	30.9654698959333	34.3406472373944	32.6530585666639
ENSG00000110852.4	1651.02955707573	0.636046228320383	1.5644914184992	0.406551433136359	0.68433747395979	0.999999085732002	CLEC2B	protein_coding	chr12:9852984-9870136	2065	1239.00332225286	1925.71371362431	1582.35851793859
ENSG00000225231.2	17.1162782877138	3.08991047562822	2.14496423803719	1.44054172131827	0.149714195081814	0.999999085732002	LINC02470	lncRNA	chr12:9936504-9943495	3914	3.11726652216188	26.4489527980817	14.7831096601218
ENSG00000165682.14	43.056405591422	1.67270520836036	1.58031628777002	1.05846229726627	0.289844730843246	0.999999085732002	CLEC1B	protein_coding	chr12:9985642-10013424	3153	18.5654689158476	59.3836967084716	38.9745828121596
ENSG00000197992.7	14.1356599396805	0.241895209227479	1.83511974460169	0.131814400634648	0.895131095885091	0.999999085732002	CLEC9A	protein_coding	chr12:10030678-10066031	1733	12.6134207303572	15.1504860792294	13.8819534047933
ENSG00000150048.10	18.4568720068187	0.861506122945026	1.55388935027561	0.554419220900269	0.579291974778198	0.999999085732002	CLEC1A	protein_coding	chr12:10069554-10111627	2714	12.3309358715239	22.5408294303485	17.4358826509362
ENSG00000173391.9	738.487393161668	0.149023122323173	0.709464675471606	0.210050094776195	0.833628575081748	0.999999085732002	OLR1	protein_coding	chr12:10158301-10172138	2484	693.412680776828	768.537201418229	730.974941097528
ENSG00000165685.8	1625.06906578236	0.0237929582120828	1.09722382493638	0.0216846897336214	0.982699476725011	0.999999085732002	TMEM52B	protein_coding	chr12:10170542-10191801	3085	1609.20103300269	1635.64775430213	1622.42439365241
ENSG00000139112.11	5680.36299513258	-0.555104290022862	0.553927723510137	-1.00212404337748	0.316283686897682	0.999999085732002	GABARAPL1	protein_coding	chr12:10212458-10223128	2956	7026.64346254547	4782.84268352398	5904.74307303473
ENSG00000255958.1	151.597218875483	0.169285331468179	0.804884065174111	0.210322627559485	0.833415876000291	0.999999085732002	AC115676.1	lncRNA	chr12:10214161-10214761	329	141.191658857142	158.53425888771	149.862958872426
ENSG00000134539.17	153.040454169215	1.13387729623802	1.6465143605014	0.688653147181012	0.491041567105848	0.999999085732002	KLRD1	protein_coding	chr12:10226058-10329608	15721	89.0524034195922	195.699154668964	142.375779044278
ENSG00000245648.2	11.6660702552613	0.48143318344535	1.84542116999455	0.260879842104972	0.794185170370472	0.999999085732002	AC022075.1	lncRNA	chr12:10363638-10398506	6273	9.35179956648565	13.2089173811117	11.2803584737987
ENSG00000180574.3	53.9576677775583	-0.193399791089841	0.977043307233868	-0.197943929054056	0.843088933698161	0.999999085732002	EIF2S3B	protein_coding	chr12:10505602-10523135	2423	58.1622230568067	51.1546309247259	54.6584269907663
ENSG00000256039.2	29.3017196893391	1.25130112492519	2.05318614228258	0.609443585828065	0.542230455189307	0.999999085732002	LINC02446	lncRNA	chr12:10553362-10572688	1320	15.967746814046	38.1910349395344	27.0793908767902
ENSG00000256667.6	613.125407000543	-0.195829628549222	0.654212591678021	-0.299336379397605	0.764683399600041	0.999999085732002	KLRA1P	transcribed_unprocessed_pseudogene	chr12:10588063-10599669	2457	663.956048745287	579.238312504047	621.597180624667
ENSG00000111196.10	1611.21876940472	0.00579348267495602	0.681077550973129	0.00850634801672475	0.993212998097669	0.999999085732002	MAGOHB	protein_coding	chr12:10604193-10613609	2758	1607.17437502143	1613.91503232692	1610.54470367417
ENSG00000060138.13	5129.1241256827	-0.892167358722477	0.647702585029981	-1.37743368537147	0.168378204274814	0.999999085732002	YBX3	protein_coding	chr12:10699089-10723323	1931	7090.93440342864	3821.2506071854	5456.09250530702
ENSG00000121318.2	56.3640778289053	0.114886349786075	0.884358512415089	0.129909248538053	0.896638227024849	0.999999085732002	TAS2R10	protein_coding	chr12:10825317-10826358	1042	53.8739619013866	58.0241551139178	55.9490585076522
ENSG00000256651.1	24.8643063850941	1.11154611457792	1.22310126909565	0.90879319862025	0.363459297407829	0.999999085732002	AC006518.1	unprocessed_pseudogene	chr12:10831074-10832016	943	14.6915984117985	31.6461117006245	23.1688550562115
ENSG00000256682.2	32.871639361215	-0.240567510757125	1.06441806468212	-0.226008481760377	0.821194823508005	0.999999085732002	AC006518.2	transcribed_processed_pseudogene	chr12:10894943-10896952	1075	35.9661676230229	30.8086205200096	33.3873940715163
ENSG00000134551.13	64.8091386423147	-0.389389651369922	0.652373650255147	-0.596881329001608	0.550586613736935	0.999999085732002	PRH2	protein_coding	chr12:10929236-10934845	3261	75.7309162169472	57.5279535925598	66.6294349047535
ENSG00000212127.6	309.035739795688	-0.947895819611431	0.62800670139782	-1.50937214125518	0.131203708277721	0.999999085732002	TAS2R14	protein_coding	chr12:10937408-11171573	1854	434.449917176682	225.426288208358	329.93810269252
ENSG00000212125.2	50.4901295170277	-1.53922109854905	0.979244421224434	-1.57184566507352	0.115986348178899	0.999999085732002	TAS2R15P	unprocessed_pseudogene	chr12:10964425-10965352	928	82.9622250169781	28.8420658503942	55.9021454336861
ENSG00000255837.1	94.7929204831232	-0.472204116620729	0.765728501487254	-0.61667303189522	0.5374504125805	0.999999085732002	TAS2R20	protein_coding	chr12:10996495-10997875	1381	114.144226875476	81.892049554888	98.018138215182
ENSG00000212124.2	25.320752244806	0.504023728791546	0.84857735836066	0.593963206566404	0.552536722189389	0.999999085732002	TAS2R19	protein_coding	chr12:11021619-11022620	1002	20.163303049649	28.7590517082441	24.4611773789465
ENSG00000256436.1	27.45367849693	0.130795106886166	1.15099542478268	0.113636513290972	0.90952594139834	0.999999085732002	TAS2R31	protein_coding	chr12:11030387-11031407	1021	26.1576643201528	28.3176879481148	27.2376761341338
ENSG00000256019.1	17.3606007322346	-1.00570066380349	0.948540662311732	-1.06026099224091	0.289025880133634	0.999999085732002	TAS2R63P	unprocessed_pseudogene	chr12:11048332-11049256	925	24.6320075072063	12.5129962155869	18.5725018613966
ENSG00000226761.3	10.1650284273311	-0.197099397370659	1.80668109749768	-0.109094736001638	0.913127350032581	0.999999085732002	TAS2R46	protein_coding	chr12:11061365-11062294	930	11.0877639174107	9.5498714339447	10.3188176756777
ENSG00000256274.1	11.2762090227486	-0.0615511838069138	1.2408763466654	-0.0496029954735779	0.960438759529796	0.999999085732002	TAS2R64P	transcribed_unprocessed_pseudogene	chr12:11076769-11079171	2403	11.6763734463329	11.0094327403592	11.342903093346
ENSG00000256981.1	13.088395920453	0.342584730871413	1.57625599540054	0.217340794814461	0.827942767165523	0.999999085732002	AC134349.2	unprocessed_pseudogene	chr12:11158785-11159694	910	11.3970007997925	14.21599266756	12.8064967336763
ENSG00000256712.1	11.8295744243042	1.26903918806506	1.37452039270346	0.923259629178044	0.355871920901889	0.999999085732002	AC134349.1	lncRNA	chr12:11166090-11171353	385	6.44484058230229	15.4193969856389	10.9321187839706
ENSG00000256537.5	2485.58065165896	0.302379687324817	0.726469270432963	0.416231903580181	0.677240316466505	0.999999085732002	SMIM10L1	protein_coding	chr12:11171194-11176016	4823	2180.21385885407	2689.15851352889	2434.68618619148
ENSG00000247157.7	831.621522418363	-0.365001924146731	0.715709948579461	-0.509985818795988	0.610061396952154	0.999999085732002	LINC01252	lncRNA	chr12:11548030-11590369	3673	960.857342431935	745.464309075981	853.160825753958
ENSG00000139083.11	5127.25989603195	-0.360197132403938	0.706382522840772	-0.509917956287164	0.610108941490099	0.999999085732002	ETV6	protein_coding	chr12:11649674-11895377	6144	5910.68979747873	4604.97329506743	5257.83154627308
ENSG00000121380.12	38.6937734335097	-0.55277986216802	0.994646173498611	-0.555755279511757	0.578378160922049	0.999999085732002	BCL2L14	protein_coding	chr12:12049844-12211084	2495	47.6630686683182	32.7142432769707	40.1886559726444
ENSG00000198134.3	24.5047423036751	-0.454553553657778	1.13522270781873	-0.400409144855091	0.688855189779332	0.999999085732002	PTMAP9	processed_pseudogene	chr12:12111163-12111489	327	29.1007119647636	21.4407625296162	25.2707372471899
ENSG00000283475.1	21.1920051008039	0.440037954361785	1.66054316361615	0.264996396361971	0.791012237896733	0.999999085732002	MIR1244-4	miRNA	chr12:12111952-12112036	85	17.3191847494415	23.7738853350455	20.5465350422435
ENSG00000070018.9	1337.72568044091	-0.0735262464479644	0.567931863447273	-0.129463147219227	0.896991183758803	0.999999085732002	LRP6	protein_coding	chr12:12116025-12267044	10252	1378.68124171897	1310.4219729222	1344.55160732058
ENSG00000111261.14	658.477890159787	-0.0200664821309548	0.795840182878945	-0.0252142107958968	0.979884101984278	0.999999085732002	MANSC1	protein_coding	chr12:12326056-12350242	5646	663.64866618811	655.030706140905	659.339686164507
ENSG00000205791.3	183.826132411856	0.256763858963886	0.658154189941943	0.390127211659225	0.696442481917396	0.999999085732002	LOH12CR2	lncRNA	chr12:12355406-12357067	1540	164.477194966451	196.725424042126	180.601309504288
ENSG00000165714.11	850.146882800895	0.325487772946016	0.488868694402067	0.665797946714749	0.50554025748651	0.999999085732002	BORCS5	protein_coding	chr12:12357078-12471233	6422	738.095355253019	924.847901166146	831.471628209583
ENSG00000111266.9	2541.25441340637	0.160047429085473	0.499322580336681	0.320529123632978	0.74856725650986	0.999999085732002	DUSP16	protein_coding	chr12:12473282-12562863	6661	2373.93618543785	2652.79989871871	2513.36804207828
ENSG00000255670.1	21.7993851721361	-0.754763321037098	1.00307180176634	-0.752451937845336	0.451779322694849	0.999999085732002	AC007619.1	lncRNA	chr12:12485353-12491581	412	29.1007119647636	16.9318339770512	23.0162729709074
ENSG00000111269.3	7035.98422705388	-0.0262555142241348	0.769356004795453	-0.0341266124661174	0.972776187161903	0.999999085732002	CREBL2	protein_coding	chr12:12611827-12645108	3770	7112.61018798223	6984.90025310165	7048.75522054194
ENSG00000275963.1	39.653377804218	-0.931922650485816	0.759287244560236	-1.22736508108413	0.219685404649011	0.999999085732002	AC008115.4	lncRNA	chr12:12648939-12649713	775	55.4263707378815	29.1380491817757	42.2822099598286
ENSG00000183150.8	190.220109684914	0.127741429425563	0.519043048661851	0.24610950817065	0.805597462956553	0.999999085732002	GPR19	protein_coding	chr12:12660890-12696207	1928	180.286283964411	196.842660165249	188.56447206483
ENSG00000111276.11	16496.7979990082	-0.0612492129491501	0.529955402078301	-0.115574277965564	0.907989949479164	0.999999085732002	CDKN1B	protein_coding	chr12:12715058-12722369	2411	16918.5297695515	16215.6434853126	16567.086627432
ENSG00000275560.1	1175.48560488848	0.340191884967809	0.741857406729184	0.458567754236895	0.646544597073708	0.999999085732002	AC008115.3	lncRNA	chr12:12718973-12719521	549	1013.87146591851	1283.2283642018	1148.54991506015
ENSG00000256658.1	36.5920698386717	-0.430335347769304	1.16061459884743	-0.370782297755567	0.710799687380509	0.999999085732002	AC008115.1	lncRNA	chr12:12723297-12724011	150	43.4171205979114	32.0420359991785	37.729578298545
ENSG00000178878.12	628.436054110732	0.531936675009312	0.763792808010555	0.696441062851643	0.486152654805482	0.999999085732002	APOLD1	protein_coding	chr12:12725917-12829975	4812	495.525323642258	717.043207756382	606.28426569932
ENSG00000213782.7	3919.54156812276	-0.655512855428654	0.587666030842366	-1.11545132954007	0.264657063943659	0.999999085732002	DDX47	protein_coding	chr12:12813316-12829981	1847	5019.01344192331	3186.56031892239	4102.78688042285
ENSG00000241352.3	17.6187722981155	-0.413232726345424	1.20721270351516	-0.342303162601066	0.732122755768628	0.999999085732002	AC007688.2	processed_pseudogene	chr12:12850982-12851740	759	20.4395634838964	15.7382448409282	18.0889041624123
ENSG00000234498.3	32.9762929204358	-0.450750565850809	0.814160219913066	-0.553638651000338	0.57982616868407	0.999999085732002	RPL13AP20	processed_pseudogene	chr12:12875499-12876107	609	39.3596945794322	28.7206918144382	34.0401931969352
ENSG00000013588.9	18.1763245996729	-1.41952652458058	2.2223329922898	-0.638755096335927	0.522982264086477	0.999999085732002	GPRC5A	protein_coding	chr12:12891559-12917937	6740	29.0944875401776	10.8975493060031	19.9960184230903
ENSG00000111291.8	16657.0639853945	-0.955963349604652	0.787244061351207	-1.21431636837483	0.224626937492047	0.999999085732002	GPRC5D	protein_coding	chr12:12940775-12952147	1038	23483.4990296055	12106.1072892538	17794.8031594297
ENSG00000013583.10	820.048426929419	0.755982380422012	0.817983305112477	0.924202701567436	0.355380789332663	0.999999085732002	HEBP1	protein_coding	chr12:12974870-13000265	2666	580.115247028879	980.003880196445	780.059563612662
ENSG00000183935.5	137.345094890886	1.07003915304449	0.976950695839837	1.09528470331312	0.273391926874334	0.999999085732002	HTR7P1	transcribed_processed_pseudogene	chr12:13000420-13004830	4411	82.7189410308652	173.762530797566	128.240735914216
ENSG00000084444.14	176.430411416474	0.027546922152911	0.665655359858834	0.0413831598362746	0.96699043780007	0.999999085732002	FAM234B	protein_coding	chr12:13044381-13142521	4711	174.544543316899	177.687656816191	176.116100066545
ENSG00000134531.10	565.784248057887	-0.877203353808431	1.44093141688043	-0.608775229363482	0.542673434542096	0.999999085732002	EMP1	protein_coding	chr12:13196723-13219941	6628	778.332303633936	424.085544340521	601.208923987228
ENSG00000256084.1	57.0929203715535	-0.0906952310245558	4.1682583480352	-0.0217585436054622	0.982640563760978	0.999999085732002	AC092112.1	lncRNA	chr12:14216590-14221297	640	59.2280639210758	55.6694913385387	57.4487776298072
ENSG00000171681.12	7146.94693947773	-0.368880586879125	0.522747262177509	-0.705657616153835	0.480401084589596	0.999999085732002	ATF7IP	protein_coding	chr12:14365632-14502935	10831	8265.64684980919	6401.14699925676	7333.39692453298
ENSG00000214772.2	11.2497624408636	0.392204559738187	1.14341428359289	0.343011772168687	0.731589603933024	0.999999085732002	AC010168.1	lncRNA	chr12:14665655-14757963	657	9.35491177877865	12.5129962155869	10.9339539971828
ENSG00000261324.2	3090.58129559196	-0.567667421779159	0.571776942030244	-0.992812721274676	0.320801229311903	0.999999085732002	AC010168.2	lncRNA	chr12:14762504-14767931	5428	3839.62085568184	2591.22158886538	3215.42122227361
ENSG00000197837.3	194.643053356622	-0.393763128865847	0.799133476032094	-0.492737622281805	0.622197990733282	0.999999085732002	H4-16	protein_coding	chr12:14767999-14771131	577	227.124941429368	172.988461308124	200.056701368746
ENSG00000246705.4	1773.38292082715	-0.544021122601352	0.983567101380281	-0.553110328556033	0.580187864569627	0.999999085732002	H2AJ	protein_coding	chr12:14774383-14778002	644	2184.91147911251	1499.03054863691	1841.97101387471
ENSG00000084463.8	6526.24142486642	-0.137315969882645	0.561648305348307	-0.244487464085711	0.80685330965519	0.999999085732002	WBP11	protein_coding	chr12:14784582-14803486	4581	6902.03981358149	6275.70916572305	6588.87448965227
ENSG00000182993.5	38.2778833235272	1.4792277489266	1.01118748153932	1.46286200722619	0.143505141821118	0.999999085732002	C12orf60	protein_coding	chr12:14803666-14906586	1586	18.3613858024551	51.5555483375752	34.9584670700151
ENSG00000111339.12	20.8249776327338	2.58567043086723	1.76174197236576	1.46767828173786	0.142191632844652	0.999999085732002	ART4	protein_coding	chr12:14825569-14843526	5160	5.19544420360314	31.2446665854876	18.2200553945454
ENSG00000111341.10	153.080256603641	1.29897767870348	1.42071367244601	0.914313491800966	0.360552143240159	0.999999085732002	MGP	protein_coding	chr12:14880864-14885857	1728	81.5354975484349	200.776762640444	141.15613009444
ENSG00000139055.7	95.4749584134459	-0.329537243011279	0.689709265081345	-0.477791527089915	0.632798592312403	0.999999085732002	ERP27	protein_coding	chr12:14914039-14938537	1728	108.636433577198	86.7006416376112	97.6685376074046
ENSG00000111348.9	13687.3404351926	0.34505169627084	0.816475043218676	0.422611443101299	0.67257877630991	0.999999085732002	ARHGDIB	protein_coding	chr12:14942031-14961728	1437	11777.7073379624	14960.4291666795	13369.0682523209
ENSG00000134533.6	11.8164443856679	-0.62198958609524	1.47416833869893	-0.421925752824263	0.673079212091202	0.999999085732002	RERG	protein_coding	chr12:15107783-15348675	2834	14.6915984117985	9.89967503491426	12.2956367233564
ENSG00000151490.15	517.815583594714	-0.196564222529897	1.16645016379895	-0.168514891274666	0.866178229646888	0.999999085732002	PTPRO	protein_coding	chr12:15322257-15602175	11591	560.427320989372	489.407758664942	524.917539827157
ENSG00000151491.14	870.592815538942	0.0491274221102286	0.864430162045682	0.0568321470805323	0.954678905646513	0.999999085732002	EPS8	protein_coding	chr12:15620134-15882329	7241	852.465450727939	882.677725412945	867.571588070442
ENSG00000023734.11	7364.87738474999	0.136723256661257	0.603778117916865	0.226446193732517	0.820854403445899	0.999999085732002	STRAP	protein_coding	chr12:15882387-15903478	1913	6950.06257597785	7641.42059059808	7295.74158328797
ENSG00000023697.13	1888.38642229491	0.00325163537582965	0.696178091028392	0.00467069478016228	0.996273338296454	0.999999085732002	DERA	protein_coding	chr12:15911302-16037381	1803	1885.49463873077	1890.31427800434	1887.90445836755
ENSG00000256238.1	17.0051052708072	0.344022448884744	1.19976664255052	0.286741135053901	0.774310538299473	0.999999085732002	SUPT16HP1	processed_pseudogene	chr12:16399274-16402406	3133	14.6915984117985	18.547443176813	16.6195207943057
ENSG00000048540.15	112.208662294252	-3.37158964529124	3.76147458050407	-0.896347847933459	0.370067011647386	0.999999085732002	LMO3	protein_coding	chr12:16548372-16610594	4978	245.060745618369	23.6406067448406	134.350676181605
ENSG00000227525.4	10.1079089117914	-1.31415698203612	1.3055967923703	-1.00655653392827	0.314147931129261	0.999999085732002	RPL7P6	processed_pseudogene	chr12:19089151-19089888	738	15.5925570353954	6.45147682938867	11.022016932392
ENSG00000052126.14	275.240185118937	0.168955544282184	0.718534723373592	0.235139011082054	0.81410084092505	0.999999085732002	PLEKHA5	protein_coding	chr12:19129752-19376400	9523	255.756500808575	288.229307992512	271.992904400544
ENSG00000139154.16	2471.2515635822	-0.217288650793194	0.682171352200828	-0.318525030539871	0.750086710960508	0.999999085732002	AEBP2	protein_coding	chr12:19404045-19720801	6062	2697.17366741073	2320.63682769651	2508.90524755362
ENSG00000287074.1	36.215141341899	-0.892400855694554	0.98276227207769	-0.908053637232024	0.363849883879113	0.999999085732002	AC137561.1	lncRNA	chr12:19582317-19583274	833	49.7443585620525	27.1956631951301	38.4700108785913
ENSG00000172572.6	47.6161313463804	-0.711683650951716	1.34004928448919	-0.531087669080023	0.595358028735149	0.999999085732002	PDE3A	protein_coding	chr12:20369245-20684381	7576	61.8649868955978	38.1168943135689	49.9909406045833
ENSG00000134538.3	13.9408648635778	-1.36053863664576	2.31738388399967	-0.587101103981768	0.557135806176076	0.999999085732002	SLCO1B1	protein_coding	chr12:21131194-21239796	2787	22.0734862781251	8.5191172538795	15.2963017660023
ENSG00000121350.16	1976.88543739974	-0.0518647301810875	0.593414212733668	-0.0874005527136997	0.930353130059385	0.999999085732002	PYROXD1	protein_coding	chr12:21437615-21471250	4699	2019.32122867014	1948.59490988615	1983.95806927814
ENSG00000256021.1	15.1730338085197	0.631491222390787	1.22966651549744	0.513546733551028	0.607568929007135	0.999999085732002	ELOCP31	processed_pseudogene	chr12:21447545-21448314	467	11.4691781206473	17.642270933768	14.5557245272077
ENSG00000004700.16	2159.84373543746	0.82376696755022	0.64349879142044	1.28013755197871	0.200496763843536	0.999999085732002	RECQL	protein_coding	chr12:21468910-21501669	3745	1477.04875960651	2615.04038599142	2046.04457279896
ENSG00000111711.10	6524.01680617881	-0.452344048530449	0.725003616751245	-0.623919713059379	0.53268031338728	0.999999085732002	GOLT1B	protein_coding	chr12:21501781-21518408	3298	7780.29191391774	5686.50006768619	6733.39599080196
ENSG00000134548.11	28.0107974777993	0.286838438810324	1.51638516453291	0.189159354443221	0.849967922961044	0.999999085732002	SPX	protein_coding	chr12:21526296-21541249	2371	24.5598301863514	30.3114423387645	27.435636262558
ENSG00000111716.14	4595.95960562458	0.0740371371357614	0.856824080130089	0.0864087959858931	0.931141454899542	0.999999085732002	LDHB	protein_coding	chr12:21635342-21757857	1586	4454.96540248013	4689.95574105421	4572.46057176717
ENSG00000121361.5	22.8640300362803	2.0874533967384	2.06685732467053	1.00996492202052	0.312512096277199	0.999999085732002	KCNJ8	protein_coding	chr12:21764955-21775600	2435	7.72410119684287	32.9573159292386	20.3407085630407
ENSG00000069431.11	37.394223853598	0.787885242636732	1.78482369944653	0.441435892453161	0.658897462643662	0.999999085732002	ABCC9	protein_coding	chr12:21797401-21942529	11616	25.9772210180157	45.0055590773195	35.4913900476676
ENSG00000111726.13	1664.64399681984	0.200462374103836	0.66200377333371	0.302811527937901	0.762033497620406	0.999999085732002	CMAS	protein_coding	chr12:22046218-22065674	1748	1527.64176562129	1755.97881761887	1641.81029162008
ENSG00000111728.10	11.0989346804768	-0.531291674498018	2.45317107267321	-0.216573430371928	0.828540793787538	0.999999085732002	ST8SIA1	protein_coding	chr12:22063773-22437041	10930	13.5081549293682	9.49278784788259	11.5004713886254
ENSG00000111731.12	5204.90240183992	-0.0476776273655687	0.501047198456396	-0.0951559603814807	0.924190949722536	0.999999085732002	C2CD5	protein_coding	chr12:22448583-22544546	4887	5308.46397766764	5135.86135128811	5222.16266447787
ENSG00000139163.16	9139.57586766073	0.183271225769572	0.582874536297959	0.314426543546733	0.753197098829719	0.999999085732002	ETNK1	protein_coding	chr12:22625075-22690665	7982	8452.39035819422	9597.69954063841	9025.04494941631
ENSG00000134532.19	217.136229361235	0.214806461618636	0.848702153765666	0.253099936963216	0.800190987588325	0.999999085732002	SOX5	protein_coding	chr12:23529504-24562544	8560	198.149910832556	229.793775047021	213.971842939789
ENSG00000060982.15	2319.46562659114	-0.0255118571193744	1.33718988117183	-0.0190787093729856	0.984778315798466	0.999999085732002	BCAT1	protein_coding	chr12:24810024-24949101	9777	2343.89266818088	2303.18093219798	2323.53680018943
ENSG00000226397.8	251.020691513297	-1.31040991516513	1.28178243475891	-1.02233411820127	0.306622790451907	0.999999085732002	C12orf77	lncRNA	chr12:24993424-25006403	2549	391.249989990308	157.534492528622	274.392241259465
ENSG00000118308.15	9893.9132367089	-0.811992256737973	0.616070462098762	-1.3180184843983	0.187497460223636	0.999999085732002	LRMP	protein_coding	chr12:25004342-25108334	4838	13338.381808902	7597.60085524685	10467.9913320744
ENSG00000258546.1	64.6878986616488	-0.295803215024648	1.27179362385207	-0.232587433587459	0.816081786276065	0.999999085732002	CENPUP2	processed_pseudogene	chr12:25092715-25093900	1186	72.9054711904977	59.2095169757495	66.0574940831236
ENSG00000258449.1	22.5740159022228	-0.954067778775153	1.285151995471	-0.742377385816914	0.457858717093834	0.999999085732002	AC023510.1	lncRNA	chr12:25096868-25100980	490	31.9479424772641	16.3247315188619	24.136336998063
ENSG00000118307.19	63.34062938916	-0.379827889290041	1.00861500315792	-0.376583620212689	0.706483062300917	0.999999085732002	CASC1	protein_coding	chr12:25108289-25195162	2738	73.6589629600919	56.4617403418721	65.060351650982
ENSG00000205707.11	2897.96371013572	-0.523924467462601	1.01427221990842	-0.516552121983493	0.605468845233782	0.999999085732002	ETFRF1	protein_coding	chr12:25195216-25209645	1909	3545.43535313156	2466.31594813849	3005.87565063502
ENSG00000133703.13	6173.23048298985	-0.231514685762747	0.498927793797794	-0.464024431271865	0.642630241815203	0.999999085732002	KRAS	protein_coding	chr12:25205246-25250936	6845	6775.72966309687	5771.5643629185	6273.64701300769
ENSG00000274987.1	180.608242409728	-1.00382872024074	0.752851808917088	-1.33336827826005	0.182410977078693	0.999999085732002	AC092794.1	lncRNA	chr12:25210652-25211233	582	257.938574371917	129.054687768268	193.496631070093
ENSG00000275197.1	9.21964548212551	-1.07001102122908	1.14464497158145	-0.934797293304621	0.349892774758982	0.999999085732002	AC092794.2	lncRNA	chr12:25225103-25225665	563	13.580332250223	6.31252097006051	9.94642661014176
ENSG00000278743.1	1347.73562041447	-0.98434973044236	0.90458017164537	-1.08818406736895	0.27651385692339	0.999999085732002	AC087239.1	lncRNA	chr12:25385670-25386241	572	1916.57413261617	968.509945613332	1442.54203911475
ENSG00000246695.8	570.429390871881	0.141594055554869	0.620503853303272	0.2281920648858	0.819496930025301	0.999999085732002	RASSF8-AS1	lncRNA	chr12:25936683-25959765	9450	537.335273469489	592.492135806808	564.913704638149
ENSG00000123094.15	1314.46951800256	0.216014322611913	0.751818334106682	0.287322499082952	0.773865396839558	0.999999085732002	RASSF8	protein_coding	chr12:25959029-26079892	7094	1197.98116354131	1392.12842097672	1295.05479225901
ENSG00000123095.6	11466.0848618672	0.210480818612382	0.575282467665484	0.36587386274176	0.714459200638218	0.999999085732002	BHLHE41	protein_coding	chr12:26120030-26125037	3743	10478.5302179761	12124.4546244613	11301.4924212187
ENSG00000256894.1	283.999102029631	0.273317975709223	0.774250408155801	0.353009792219862	0.724081099421292	0.999999085732002	AC022509.3	lncRNA	chr12:26125155-26126617	826	252.450712234486	305.031361893061	278.741037063773
ENSG00000123096.11	1641.64040767769	-0.641989048839447	0.746429177752283	-0.86008032372564	0.389744766664003	0.999999085732002	SSPN	protein_coding	chr12:26121991-26299290	4885	2092.16505205289	1341.29064476088	1716.72784840689
ENSG00000286752.1	17.9821119286112	0.166397127033397	0.994771978353218	0.167271626718775	0.867156328182404	0.999999085732002	AC022509.5	lncRNA	chr12:26139249-26167741	1699	16.7336874328123	18.8143949258105	17.7740411793114
ENSG00000255750.6	9.87296530632675	-0.609345659413671	1.13572273676343	-0.536526776905229	0.591594534909214	0.999999085732002	AC022509.1	lncRNA	chr12:26229548-26319720	1795	12.6103085180642	8.04806983183511	10.3291891749497
ENSG00000288532.1	10.5752194912012	-0.857882199853944	1.18430574845884	-0.724375610749439	0.468835168872619	0.999999085732002	AC055720.3	lncRNA	chr12:26315715-26317813	475	14.5833324305162	7.90314419832455	11.2432383144204
ENSG00000255968.1	48.4252605583558	0.518971306123091	0.968320863169392	0.535949730985302	0.59199329292343	0.999999085732002	AC024145.1	lncRNA	chr12:26318953-26421462	775	38.5968661729589	54.9775234819537	46.7871948274563
ENSG00000123104.12	5725.88827681325	0.62554804847595	0.490346544091252	1.27572643473049	0.202052240565827	0.999999085732002	ITPR2	protein_coding	chr12:26335352-26833194	12620	4319.28490917699	6663.62385523742	5491.4543822072
ENSG00000234428.2	10.9837019529014	-0.869234709956498	1.03004426466594	-0.843880928008862	0.398735946662243	0.999999085732002	AC023051.1	lncRNA	chr12:26623369-26649479	876	15.0699004027421	8.25956965300757	11.6647350278748
ENSG00000064102.15	2480.31212648897	0.284779549881424	0.490929993584178	0.58008179089305	0.561859462607998	0.999999085732002	INTS13	protein_coding	chr12:26905181-26938326	2634	2193.15644762766	2671.74924572984	2432.45284667875
ENSG00000111790.14	9673.36106941504	0.21024869899405	0.815984548326479	0.257662598422058	0.796667313758123	0.999999085732002	FGFR1OP2	protein_coding	chr12:26938470-26966650	3152	8840.80232428719	10228.4002328336	9534.6012785604
ENSG00000064115.11	6713.14918980744	0.497902222500679	0.486467056135789	1.02350655860589	0.306068400506311	0.999999085732002	TM7SF3	protein_coding	chr12:26971579-27014434	4315	5382.26100583399	7600.40797912307	6491.33449247853
ENSG00000247903.1	207.009258221178	0.549917558131194	0.836798292565153	0.657168594889763	0.511072516527161	0.999999085732002	AC024896.1	lncRNA	chr12:26971586-26979582	2549	162.048725204703	236.982946898828	199.515836051765
ENSG00000152944.9	1507.87961806664	0.231206361580268	0.794408072017798	0.291042311532665	0.771018959552615	0.999999085732002	MED21	protein_coding	chr12:27022546-27066343	2704	1365.20725611397	1602.99452603508	1484.10089107453
ENSG00000275764.1	670.250081437888	-1.01341072318992	0.825157774258174	-1.22814176246596	0.219393756055098	0.999999085732002	AC092747.4	lncRNA	chr12:27037100-27038960	1861	961.043348709685	476.38790325669	718.715625983188
ENSG00000214700.5	13.9774624130049	-1.12764224194421	0.979322356861212	-1.1514515461062	0.249546518219057	0.999999085732002	C12orf71	protein_coding	chr12:27081058-27082514	957	20.7158239181437	9.48522140957897	15.1005226638613
ENSG00000256625.1	35.9956422515594	0.13353955045969	1.575186714722	0.0847769659378178	0.932438706120546	0.999999085732002	AC092747.2	unprocessed_pseudogene	chr12:27121910-27147664	983	34.1281617154016	37.2406292756646	35.6843954955331
ENSG00000211455.8	3231.65611423576	-0.284332985171768	0.655862830149005	-0.433525078875365	0.66463335067076	0.999999085732002	STK38L	protein_coding	chr12:27243968-27325959	4957	3619.75834517544	2972.9212936093	3296.33981939237
ENSG00000061794.13	1883.095222924	0.22759516329736	0.620393714112819	0.366856011142581	0.71372642512533	0.999999085732002	MRPS35	protein_coding	chr12:27710822-27756295	1829	1707.64808050104	2000.05998453931	1853.85403252018
ENSG00000205693.3	16.7486212305964	0.782059976022162	0.903490119281858	0.865598814344296	0.386710206033638	0.999999085732002	MANSC4	protein_coding	chr12:27762738-27771276	1023	11.6402847859054	20.1541788603903	15.8972318231479
ENSG00000087448.11	2794.32880066343	0.223479605421297	0.514665478539864	0.434223033678734	0.664126488237709	0.999999085732002	KLHL42	protein_coding	chr12:27780048-27803040	6490	2539.09343696595	2964.48570979507	2751.78957338051
ENSG00000087494.16	79.9809008037468	0.353839262390173	0.954417290427764	0.370738529088869	0.710832290083357	0.999999085732002	PTHLH	protein_coding	chr12:27958084-27972733	3405	68.3788925864619	87.7155729486034	78.0472327675327
ENSG00000247934.4	244.109703885338	-0.784362905474315	0.553369466947056	-1.41743076249156	0.156357023964175	0.999999085732002	AC022364.1	lncRNA	chr12:28163298-28190738	2728	326.069216434769	189.470028852383	257.769622643576
ENSG00000278733.1	20.7017916887149	-1.11848941520513	1.08844696512371	-1.02760120708133	0.304137456180108	0.999999085732002	AC022079.2	lncRNA	chr12:28185625-28186190	566	30.4820141360004	14.1816433905246	22.3318287632625
ENSG00000123106.10	2711.84722998205	-0.109669593653998	0.790998159537566	-0.138647090807535	0.889729029564139	0.999999085732002	CCDC91	protein_coding	chr12:28133249-28581511	2759	2836.04631536364	2629.04783972766	2732.54707754565
ENSG00000273989.1	10.2781084924998	-1.47985542519762	1.68183118637054	-0.879907232777156	0.378909566201544	0.999999085732002	AC022079.1	lncRNA	chr12:28236227-28236828	602	16.6615101119575	6.02250741286135	11.3420087624094
ENSG00000257258.2	29.2575496253744	1.09200833574033	1.26387425726366	0.864016597746493	0.387578772827351	0.999999085732002	AC012150.1	lncRNA	chr12:29142969-29158537	933	17.4573149665651	37.1243727312473	27.2908438489062
ENSG00000064763.11	1878.13436080809	0.596065869647365	1.0115727611173	0.589246658825612	0.555695821528811	0.999999085732002	FAR2	protein_coding	chr12:29149103-29340980	3768	1436.99768748163	2172.22547635907	1804.61158192035
ENSG00000275476.1	53.2305174416476	-1.15189428406386	0.797180749276856	-1.44495998568553	0.148469125451535	0.999999085732002	AC009318.4	lncRNA	chr12:29277397-29277882	486	79.6738518295581	35.6016278497072	57.6377398396327
ENSG00000257176.3	550.565302976976	-0.349623608842334	0.585981653018731	-0.596645999138744	0.55074375315307	0.999999085732002	AC009318.1	lncRNA	chr12:29277955-29317848	5734	632.505865202332	495.938261493404	564.222063347868
ENSG00000274315.1	68.967325548779	-0.216736824298529	0.873831884329313	-0.248030345636655	0.804110927820761	0.999999085732002	AC009318.3	lncRNA	chr12:29331434-29331936	503	75.1690587115734	64.8328367735828	70.0009477425781
ENSG00000273680.1	144.704414219914	-0.0162085343453715	0.89214806753856	-0.018167986834395	0.985504841225076	0.999999085732002	AC009318.2	lncRNA	chr12:29332733-29333383	651	145.626128979477	144.08993771354	144.858033346508
ENSG00000087502.18	9462.37705489564	0.473723808682719	0.814300418940206	0.581755575294017	0.560731331380353	0.999999085732002	ERGIC2	protein_coding	chr12:29337352-29381189	5033	7672.67662236733	10655.5106765812	9164.09364947426
ENSG00000257599.3	63.3212290745243	0.122227434826984	0.846310526621698	0.144423862143003	0.885165775072207	0.999999085732002	OVCH1-AS1	lncRNA	chr12:29389289-29487488	6999	59.997116752135	65.5373039561172	62.7672103541261
ENSG00000133687.16	83.6557868077032	1.98083312079431	1.32470740586552	1.49529859350344	0.134836532005489	0.999999085732002	TMTC1	protein_coding	chr12:29500840-29784759	9484	30.1460252300702	119.328961192792	74.737493211431
ENSG00000133704.10	5252.03265473573	-0.0697020729268298	0.528116023208587	-0.131982499798723	0.894998133786683	0.999999085732002	IPO8	protein_coding	chr12:30628988-30695869	5557	5404.74636698931	5150.22351323334	5277.48494011133
ENSG00000110888.17	3604.95856435045	-0.393061430096959	0.464966435745349	-0.845354416748114	0.397912986926966	0.999999085732002	CAPRIN2	protein_coding	chr12:30709552-30754951	4525	4206.99232993454	3203.60272062773	3705.29752528113
ENSG00000226472.8	13.5555895091965	0.544749012287885	1.32607327762206	0.410798574619299	0.681220238444389	0.999999085732002	AC008013.2	transcribed_unprocessed_pseudogene	chr12:30978308-31006010	1272	10.7393261623085	15.4330984071218	13.0862122847151
ENSG00000245614.4	68.9168113129447	0.662469884560255	0.987135834419251	0.671103065516811	0.502154874218822	0.999999085732002	DDX11-AS1	lncRNA	chr12:31019434-31073847	3360	51.2370389268646	80.7033262369981	65.9701825819313
ENSG00000013573.17	7756.77233638168	0.10415191802058	0.649310872223003	0.16040377957018	0.87256301250455	0.999999085732002	DDX11	protein_coding	chr12:31073860-31104799	3920	7423.66128375787	7978.84637146422	7701.25382761105
ENSG00000177359.20	3835.784635401	-1.10466550549479	1.61485722058177	-0.684063885906161	0.493934825229138	0.999999085732002	AC024940.2	transcribed_unprocessed_pseudogene	chr12:31111652-31201235	6668	5648.85841928558	2627.06877947794	4137.96359938176
ENSG00000243517.1	56.1046226439847	-1.13326705145738	0.784015089970307	-1.44546586660761	0.148327073937351	0.999999085732002	AC024940.3	processed_pseudogene	chr12:31251992-31252597	606	83.3623124939728	37.9328294106593	60.647570952316
ENSG00000139146.14	6414.84574458727	-0.945305045669054	0.74922651562379	-1.26170794273346	0.207053897786561	0.999999085732002	SINHCAF	protein_coding	chr12:31280584-31327058	3209	9014.18904827983	4681.95020879222	6848.06962853603
ENSG00000256176.1	10.4563476685614	0.183086125455753	1.33128439536358	0.137525930667693	0.890615097762602	0.999999085732002	AC024940.4	processed_pseudogene	chr12:31311617-31312029	316	9.5981957648916	11.0284489376746	10.3133223512831
ENSG00000170456.16	15837.6784749531	-0.0278034773304233	0.576171041086488	-0.0482555965985278	0.961512542080172	0.999999085732002	DENND5B	protein_coding	chr12:31382226-31591136	10669	16020.9578407078	15715.4922311166	15868.2250359122
ENSG00000275769.1	126.8267797415	-0.198724519504002	0.68614819343395	-0.289623322491676	0.772104422606051	0.999999085732002	AC068792.1	lncRNA	chr12:31443792-31444208	417	137.33209152747	119.823238550854	128.577665039162
ENSG00000255867.1	19.97657448251	-0.913577799343217	0.940735861324745	-0.971131044219699	0.331483026405041	0.999999085732002	DENND5B-AS1	lncRNA	chr12:31589923-31615666	1106	28.0286466759085	14.6085263535777	21.3185865147431
ENSG00000233381.3	18.9833105346753	-1.47105879975102	0.916191442653554	-1.60562381535721	0.108356589548826	0.999999085732002	AK4P3	processed_pseudogene	chr12:31615771-31616439	669	30.6232565654171	11.2233465141808	20.9233015397989
ENSG00000139160.13	210.509153088566	0.228539004896965	0.622182982011789	0.367317994069846	0.713381833458259	0.999999085732002	ETFBKMT	protein_coding	chr12:31647160-31673114	6868	190.707036607458	223.710564075971	207.208800341714
ENSG00000151743.11	288.335001242633	-0.0167350013626715	0.750674836198475	-0.0222932760706618	0.982214012469163	0.999999085732002	AMN1	protein_coding	chr12:31671142-31729121	2528	289.958694170036	287.252539291032	288.605616730534
ENSG00000276058.1	28.5194898128813	0.642960572189938	0.898211693445478	0.715822981243526	0.474100660207173	0.999999085732002	STMN1P1	processed_pseudogene	chr12:31715342-31715781	440	21.1663032299422	33.4216142015073	27.2939587157247
ENSG00000276900.1	479.116801997618	0.228903134674733	0.626806956682735	0.365189205758281	0.714970175266554	0.999999085732002	AC023157.2	lncRNA	chr12:31729117-31731204	2088	434.272586086838	509.012945938139	471.642766012488
ENSG00000223722.3	17.2621418343021	0.609150810468902	1.31125685984361	0.464554908442237	0.642250229708352	0.999999085732002	IFITM3P2	processed_pseudogene	chr12:31754720-31755121	402	13.2318944951208	19.9489733937564	16.5904339444386
ENSG00000188375.5	79.2616190781125	-0.841195540101026	0.823150649454665	-1.02192173529635	0.306817944297054	0.999999085732002	H3-5	protein_coding	chr12:31791185-31792298	1114	107.826325548214	60.2184814313782	84.0224034897961
ENSG00000255760.2	206.025955169441	-0.208585890439553	1.02781256320175	-0.202941565327617	0.839180705768274	0.999999085732002	LINC02422	lncRNA	chr12:31876969-31959316	1293	223.840276892357	194.149740687496	208.995008789927
ENSG00000174718.12	12668.8406892203	0.925499330270131	0.580467769891657	1.59440261505453	0.110845887095225	0.999999085732002	RESF1	protein_coding	chr12:31959370-31993107	6234	8228.52418575986	15629.0516915272	11928.7879386435
ENSG00000276136.1	131.682413051633	0.0121866713677291	0.597491929450622	0.0203963782053665	0.983727173024008	0.999999085732002	AC016957.2	lncRNA	chr12:32000375-32001222	848	130.811961412019	132.262714144709	131.537337778364
ENSG00000151746.15	5782.67746827134	-0.28910701359849	0.561680419527699	-0.514717984724466	0.606750103996031	0.999999085732002	BICD1	protein_coding	chr12:32106835-32383633	10693	6489.37228764705	5311.54758868753	5900.45993816729
ENSG00000277342.1	121.593568732181	-0.397148898977538	0.690998075736037	-0.574746751001445	0.565462584272432	0.999999085732002	AC048344.4	lncRNA	chr12:32109076-32109602	527	141.959453801113	108.01631201956	124.987882910337
ENSG00000276115.1	164.44846011127	0.0923724717753796	0.733332032530531	0.125962684947263	0.899761462346012	0.999999085732002	AC026356.2	lncRNA	chr12:32352349-32354144	1796	158.48594590824	168.423469579957	163.454707744098
ENSG00000139132.14	4327.40795870579	-0.00992907493143941	0.810364825650692	-0.0122525986039272	0.990224085348265	0.999999085732002	FGD4	protein_coding	chr12:32399529-32646050	9625	4345.23823034032	4315.52111094943	4330.37967064488
ENSG00000087470.18	4701.61403416999	0.540539167415667	0.49886010990809	1.08354858742916	0.278564996865162	0.999999085732002	DNM1L	protein_coding	chr12:32679200-32745650	4654	3694.23496348704	5373.20008129196	4533.7175223895
ENSG00000276148.1	100.659053067628	-0.825989719678542	0.653242853539665	-1.26444509144314	0.206070317045738	0.999999085732002	AC084824.6	lncRNA	chr12:32725248-32725660	413	136.632103804972	76.6770192427327	106.654561523852
ENSG00000257511.1	250.165615599513	-0.439545662318015	0.687667633728473	-0.639183292566552	0.522703699650551	0.999999085732002	AC084824.2	processed_pseudogene	chr12:32726383-32727387	1005	297.346806460949	218.711488358556	258.029147409752
ENSG00000274105.1	75.1379992476811	-0.0666886894139428	0.824845260071182	-0.0808499395488892	0.935561292014352	0.999999085732002	AC084824.4	lncRNA	chr12:32728169-32729024	856	77.4668805678722	73.585411700887	75.5261461343796
ENSG00000275854.1	141.094008140058	0.626623612711009	0.776914317316919	0.806554337774415	0.41992329026371	0.999999085732002	AC084824.5	lncRNA	chr12:32736930-32737660	731	106.594344556184	164.093783862641	135.344064209412
ENSG00000139131.13	722.449361924502	0.0882972733571228	0.568342162251721	0.155359357833487	0.876538022826512	0.999999085732002	YARS2	protein_coding	chr12:32727490-32755897	2117	696.071985675516	740.034279423825	718.053132549671
ENSG00000245482.2	48.7753003655636	0.408580700200232	0.973497249070846	0.419704011069576	0.674701694549678	0.999999085732002	AC046130.2	lncRNA	chr12:34022281-34046417	2179	40.8853513923787	54.0352663476868	47.4603088700328
ENSG00000139133.7	523.728967374977	0.879005159170913	0.655282396304019	1.34141427288258	0.179785986077901	0.999999085732002	ALG10	protein_coding	chr12:34022468-34029694	3011	348.326258227324	640.664106806746	494.495182517035
ENSG00000256538.2	14.9414312607561	0.285744594376314	1.06276624197469	0.268868715518646	0.788030712149458	0.999999085732002	AC046130.3	lncRNA	chr12:34037232-34058745	2736	13.2350067074138	16.079047629651	14.6570271685324
ENSG00000255652.4	11.7516391223271	-2.1511354964278	2.82924338630724	-0.760321825558983	0.447062238844081	0.999999085732002	AC140847.2	lncRNA	chr12:34190471-34219246	1885	21.8208656551332	5.03882143378963	13.4298435444614
ENSG00000258794.3	31.2144466028766	-0.58178234065977	1.95476762218254	-0.297622251390781	0.765991489635949	0.999999085732002	DUX4L27	processed_pseudogene	chr12:34208415-34209675	1261	38.8277013098999	26.1389434648611	32.4833223873805
ENSG00000175548.9	1156.54198919384	0.553653448312343	0.761479368838789	0.727076098143844	0.467179339907342	0.999999085732002	ALG10B	protein_coding	chr12:38316762-38329721	10062	903.2501560178	1325.4032113112	1114.3266836645
ENSG00000139117.14	714.893092760282	-0.297435554750446	0.740046195159169	-0.401914848959495	0.687746694239493	0.999999085732002	CPNE8	protein_coding	chr12:38646822-38907430	4113	804.823571107555	654.939440528766	729.881505818161
ENSG00000257718.1	30.4453986993815	-1.64602883984313	1.27932356648438	-1.28663997362799	0.198219804121121	0.999999085732002	CPNE8-AS1	lncRNA	chr12:38906451-38909592	526	51.6638784274076	16.2997455473641	33.9818119873859
ENSG00000139116.18	3600.55071668496	0.218954080855789	0.653274770904896	0.33516384009825	0.737501497452759	0.999999085732002	KIF21A	protein_coding	chr12:39293228-39443390	6640	3277.84395108228	3815.68856042007	3546.76625575118
ENSG00000173208.4	1873.12785311779	0.925058232870606	0.675868254148702	1.36869608417365	0.171094294867069	0.999999085732002	ABCD2	protein_coding	chr12:39550033-39619803	6290	1216.70966037262	2310.73998161457	1763.72482099359
ENSG00000151229.13	1225.74190519931	0.657800267727182	0.693587632020441	0.948402533953771	0.342924569932025	0.999999085732002	SLC2A13	protein_coding	chr12:39755025-40106089	8996	910.125544751054	1436.15281216482	1173.13917845794
ENSG00000223914.4	43.7914386603372	0.563207891274858	0.880993437835747	0.639287271717299	0.52263606718147	0.999999085732002	LINC02471	lncRNA	chr12:40156113-40211419	5751	33.8456768565682	50.4219465295165	42.1338116930424
ENSG00000225342.2	1539.38424653076	0.646533293962452	0.793160918829696	0.815135086227405	0.414994989948323	0.999999085732002	LRRK2-DT	lncRNA	chr12:40186009-40224915	2280	1149.19874996162	1799.50791091018	1474.3533304359
ENSG00000188906.16	10009.6705867697	0.643813585248142	0.807967047862901	0.79683148830271	0.425548904882327	0.999999085732002	LRRK2	protein_coding	chr12:40196744-40369285	10081	7483.70018216776	11693.6508565043	9588.675519336
ENSG00000018236.15	4626.00082524415	0.0767534362399843	1.66916772036079	0.0459830580856154	0.963323753314028	0.999999085732002	CNTN1	protein_coding	chr12:40692439-41072415	6915	4479.26823060371	4723.82255500445	4601.54539280408
ENSG00000165966.16	2106.91156215233	-0.625595652972247	0.99282562147119	-0.630116346156766	0.528618465691978	0.999999085732002	PDZRN4	protein_coding	chr12:41188320-41574745	4612	2670.21529670933	1731.37573911433	2200.79551791183
ENSG00000151233.11	2408.08678384519	0.147755099679334	0.577509140398984	0.255848937000814	0.798067484858732	0.999999085732002	GXYLT1	protein_coding	chr12:42081845-42144874	7492	2261.59698802186	2505.7466477274	2383.67181787463
ENSG00000015153.14	2657.589578351	-0.116306066875889	0.711732899688972	-0.163412520239987	0.870193645661455	0.999999085732002	YAF2	protein_coding	chr12:42157104-42238349	9043	2786.88619623113	2571.39183309758	2679.13901466435
ENSG00000134283.18	5961.69776155337	0.087225588040414	0.591312460321198	0.147511838314778	0.88272803632274	0.999999085732002	PPHLN1	protein_coding	chr12:42238447-42459715	5537	5746.48217210554	6105.17482118526	5925.8284966454
ENSG00000139168.8	3318.51057025748	-0.071577355948926	0.771529773505813	-0.0927732906841433	0.926083670423115	0.999999085732002	ZCRB1	protein_coding	chr12:42312086-42326118	1808	3417.40784655892	3252.57905272318	3334.99344964105
ENSG00000274943.1	85.9208633531096	-0.602631987901649	0.641425772979524	-0.939519447593022	0.347464112145306	0.999999085732002	AC079684.2	lncRNA	chr12:42361267-42361703	437	108.294220246682	71.005292090728	89.6497561687049
ENSG00000257376.1	14.323282307466	1.85428708974066	1.29719365856329	1.42946049535455	0.152871921554586	0.999999085732002	AC079601.3	processed_pseudogene	chr12:42431665-42433357	775	5.61294706726719	20.1301724675985	12.8715597674328
ENSG00000139174.12	360.477023232211	0.0875486704484051	0.860506906622161	0.10174081088096	0.918962407802546	0.999999085732002	PRICKLE1	protein_coding	chr12:42456757-42590355	6886	347.11791704655	369.383094022651	358.250505534601
ENSG00000257225.1	21.2302241515022	0.157309629718029	0.901475250047097	0.17450243887429	0.86147061422978	0.999999085732002	AC079601.2	lncRNA	chr12:42459366-42466128	2791	19.9561077239635	22.0796351031947	21.0178714135791
ENSG00000129317.14	2229.6511728976	0.332340765787224	0.75584275454211	0.439695642764422	0.660157558822012	0.999999085732002	PUS7L	protein_coding	chr12:43718993-43758817	14037	1929.46924673467	2429.77245700622	2179.62085187045
ENSG00000257896.1	27.9395146296923	1.42960342128036	0.981659512944589	1.45631290934279	0.145306138470441	0.999999085732002	AC093012.1	transcribed_unprocessed_pseudogene	chr12:43736628-43741067	1170	13.8597048967634	37.326054451645	25.5928796742042
ENSG00000198001.14	3202.83913445196	-0.356399699326198	0.726306461411388	-0.490701540274924	0.623637556934983	0.999999085732002	IRAK4	protein_coding	chr12:43758944-43789543	4341	3686.74713038104	2880.23380383256	3283.4904671068
ENSG00000151239.13	5194.93220255049	-0.0508362350547797	0.740001663897986	-0.0686974604719102	0.945230439679963	0.999999085732002	TWF1	protein_coding	chr12:43793723-43806375	3121	5304.73121957129	5121.73285786996	5213.23203872063
ENSG00000139173.10	539.483233833871	0.249224245174308	0.518630080770964	0.480543366871096	0.630841074237552	0.999999085732002	TMEM117	protein_coding	chr12:43835967-44389762	2775	484.787255367038	575.947219478427	530.367237422732
ENSG00000257864.1	10.6251296748915	0.146897405788284	1.41131485029995	0.104085495704281	0.917101501085325	0.999999085732002	AC025030.1	processed_pseudogene	chr12:44248432-44249004	573	10.0486750766901	11.0094327403592	10.5290539085246
ENSG00000184613.10	23.6740393677325	1.09924646494527	3.77695580155407	0.291040330546884	0.771020474606055	0.999999085732002	NELL2	protein_coding	chr12:44508275-44921848	4461	14.0276993497285	30.1049327130685	22.0663160313985
ENSG00000134297.6	164.557193802794	0.902081427997997	0.681735980446203	1.32321229020005	0.185764789989281	0.999999085732002	PLEKHA8P1	transcribed_processed_pseudogene	chr12:45173064-45216041	2113	107.991207788886	202.267851145399	155.129529467143
ENSG00000177119.16	3935.47267859651	-0.0273151889400051	0.551073243079743	-0.0495672567721682	0.960467239854273	0.999999085732002	ANO6	protein_coding	chr12:45215987-45440404	7120	3979.89480197769	3905.85792967571	3942.8763658267
ENSG00000273015.2	5984.71255011631	-0.383691383375914	0.665632832627767	-0.576430976009983	0.564323912101913	0.999999085732002	AC008124.1	lncRNA	chr12:45718046-45727775	9730	6959.6445492323	5334.75788403898	6147.20121663564
ENSG00000189079.17	3694.98901378839	0.138151482833598	0.554813022244565	0.249005479854616	0.803356542589237	0.999999085732002	ARID2	protein_coding	chr12:45729706-45908040	8658	3485.14283625502	3834.88646547731	3660.01465086616
ENSG00000270429.1	9.93554970988307	0.574176564194537	1.4777144509598	0.388557182899307	0.697603745635778	0.999999085732002	KNOP1P2	processed_pseudogene	chr12:45880950-45882266	1317	7.72721340913587	11.4077739103812	9.56749365975853
ENSG00000139218.18	9922.70594431562	-0.0906664943452688	0.524649657525324	-0.172813406136442	0.862798099018746	0.999999085732002	SCAF11	protein_coding	chr12:45919131-45992120	11000	10298.7837459876	9671.98740986764	9985.38557792762
ENSG00000111371.16	19649.3825950786	-0.102374826210002	0.568138200079586	-0.18019352720106	0.857000639806855	0.999999085732002	SLC38A1	protein_coding	chr12:46183063-46270017	9327	20491.3544966114	19088.0679940568	19789.7112453341
ENSG00000134294.14	32728.0069507292	-0.351895585371394	0.591037223426046	-0.595386502615813	0.551585145650375	0.999999085732002	SLC38A2	protein_coding	chr12:46358188-46372773	4913	37612.2556174326	29471.841172927	33542.0483951798
ENSG00000258096.1	29.6967919791468	-0.390562057799954	1.329076820633	-0.293859656369555	0.768865147219471	0.999999085732002	AC025031.2	lncRNA	chr12:46371463-46373778	627	34.7198834566168	26.3480643275002	30.5339738920585
ENSG00000257261.6	645.855283307118	-0.167901912744604	0.527876950796413	-0.318070172397732	0.750431708592383	0.999999085732002	AC008014.1	lncRNA	chr12:46383652-46876784	2866	691.499981774174	615.42548432908	653.462733051627
ENSG00000257496.1	99.7575432103754	0.436964849502248	0.690936664253754	0.632423885008609	0.527109930574702	0.999999085732002	AC025031.1	lncRNA	chr12:46384233-46386991	562	82.4221529976554	111.314470018855	96.8683115082554
ENSG00000275481.1	339.386679204453	0.234947068313946	0.808425884051712	0.290622891904977	0.771339750211172	0.999999085732002	AC025031.4	lncRNA	chr12:46388856-46392126	3271	307.056380419416	360.940211727811	333.998296073613
ENSG00000278896.1	51.3562018935206	0.162422590837581	0.879971636485608	0.184577075104668	0.85356076838109	0.999999085732002	AC025031.5	TEC	chr12:46404644-46407166	2523	48.1527488528371	53.4918372539762	50.8222930534066
ENSG00000272369.1	109.948802671354	-0.223019114145687	0.623327522327284	-0.357788010567884	0.720501963626626	0.999999085732002	AC008035.1	lncRNA	chr12:46537502-46652550	448	120.345783471665	103.017482137813	111.681632804739
ENSG00000139209.16	12.1263259556332	0.544333543284368	1.30053356259697	0.418546325092462	0.675547723934208	0.999999085732002	SLC38A4	protein_coding	chr12:46764761-46832408	3983	9.63117221302602	13.789761784038	11.710466998532
ENSG00000274723.1	57.601645789102	-0.891478481725911	0.76485632946353	-1.16555024438537	0.243796334581957	0.999999085732002	AC079906.1	lncRNA	chr12:46970504-46972155	815	79.8213186835608	42.7885305261294	61.3049246048451
ENSG00000139211.6	929.354720093579	0.839152367791943	1.0608670728066	0.791006139508037	0.428940408810574	0.999999085732002	AMIGO2	protein_coding	chr12:47075707-47079951	3956	630.855188470407	1128.35440784236	879.604798156384
ENSG00000179715.13	888.567856552409	0.542764381179087	0.825367707573098	0.657603121855864	0.510793188011494	0.999999085732002	PCED1B	protein_coding	chr12:47079603-47236662	2330	697.605721238253	1015.87594676185	856.74083400005
ENSG00000258352.1	65.7926955721193	-1.68997243768981	1.08879875130621	-1.55214398956866	0.120627774408426	0.999999085732002	IFITM3P6	transcribed_processed_pseudogene	chr12:47135498-47138370	603	112.158754113852	34.8819898776309	73.5203719957414
ENSG00000247774.7	1326.13405852525	-1.05643629158699	0.991291231621064	-1.06571737738404	0.286551419828187	0.999999085732002	PCED1B-AS1	lncRNA	chr12:47205898-47216456	3109	1926.08810361658	926.164695131028	1426.1263993738
ENSG00000258181.1	40.7702194402784	0.679928055697618	1.08224391904835	0.628257681776119	0.529835149011351	0.999999085732002	AC008083.3	lncRNA	chr12:47248124-47257539	510	29.8934046070783	48.0214293290785	38.9574169680784
ENSG00000005175.10	2635.33372052036	0.612745606892031	0.693612377114941	0.883412158013568	0.37701362419928	0.999999085732002	RPAP3	protein_coding	chr12:47661249-47706030	4339	1999.96432499906	3058.91331753457	2529.43882126681
ENSG00000276390.1	50.4536917610346	0.0465450448170385	0.736303426811772	0.0632144889214773	0.94959570736443	0.999999085732002	AC004241.3	lncRNA	chr12:47699401-47699917	517	49.3299679106814	51.2028409946035	50.2664044526424
ENSG00000257433.6	365.08148744085	-0.325056222597391	0.590985558965414	-0.550023968718353	0.582302933835712	0.999999085732002	AC004241.1	lncRNA	chr12:47706083-47742294	4743	415.286502095033	331.611477671395	373.448989883214
ENSG00000280054.1	169.668309134357	-0.205759332395435	0.580481259536058	-0.354463350909701	0.722991665080874	0.999999085732002	AC004241.5	TEC	chr12:47728151-47730598	2448	184.229219577022	159.961035505914	172.095127541468
ENSG00000274902.1	37.0518519117535	0.930477764117527	0.725829570837342	1.28195075194318	0.199859922742832	0.999999085732002	AC004241.2	lncRNA	chr12:47731908-47732351	444	24.0763744264185	45.7021702353101	34.8892723308643
ENSG00000079337.16	6016.25076742119	-0.784394043670727	0.795564304677386	-0.98595932353804	0.324153073856408	0.999999085732002	RAPGEF3	protein_coding	chr12:47734363-47771040	8981	8038.87266687653	4667.83616778429	6353.35441733041
ENSG00000211584.14	2374.02343689776	0.0569718358791898	0.671526190345078	0.0848393356779034	0.932389120907798	0.999999085732002	SLC48A1	protein_coding	chr12:47753916-47782751	3424	2318.12588472256	2411.28847168123	2364.70717820189
ENSG00000277173.1	28.6970800659954	-0.606718342314955	1.12436524956842	-0.539609653133481	0.589466258050997	0.999999085732002	AC004241.4	lncRNA	chr12:47768529-47769648	1120	36.0588725428402	23.7892184147655	29.9240454788028
ENSG00000061273.18	10785.7731665768	-0.530343559010674	0.593971503562282	-0.892877109137381	0.371922986870374	0.999999085732002	HDAC7	protein_coding	chr12:47782722-47833132	4456	13227.2706237842	9158.1081951052	11192.6894094447
ENSG00000268069.2	219.331665513565	-0.276707681714585	0.803430556953768	-0.344407714294227	0.73053968817753	0.999999085732002	AC004466.1	lncRNA	chr12:47784923-47786002	1080	245.263570844673	202.043728626159	223.653649735416
ENSG00000276691.1	19.8496734646627	0.535500435035528	1.26411435713719	0.423617081802839	0.671845095613267	0.999999085732002	AC004466.3	lncRNA	chr12:47788426-47788971	546	15.7306872525191	22.5956642727584	19.1631757626387
ENSG00000274737.1	59.4393398135581	-1.06846591624458	0.802877188503222	-1.33079620587613	0.183256076719925	0.999999085732002	AC004466.2	lncRNA	chr12:47817451-47817966	516	87.0258754600434	41.0483160492345	64.037095754639
ENSG00000257488.5	14.8906007420039	-0.841052268820587	1.13673924979957	-0.739881436282669	0.459371939408056	0.999999085732002	LINC02354	lncRNA	chr12:47826854-47837898	573	20.2323681582108	11.3294224645325	15.7808953113717
ENSG00000111424.12	4167.02414766903	-0.804665815720334	0.769571478252803	-1.04560244039606	0.295744622098453	0.999999085732002	VDR	protein_coding	chr12:47841537-47943048	5202	5604.06661100615	3208.99583877762	4406.53122489189
ENSG00000205537.2	58.4241428442858	-0.706773822606144	0.83404819423413	-0.847401657952324	0.396771280693458	0.999999085732002	AC121338.1	lncRNA	chr12:47882649-47901525	1287	75.8628220094848	46.7983567341531	61.330589371819
ENSG00000278385.1	62.8282204209975	-0.0787980242229034	0.861864615320281	-0.0914273806143218	0.927153006270825	0.999999085732002	AC121338.2	lncRNA	chr12:47905122-47906865	1744	64.5740871909746	61.6643092410127	63.1191982159937
ENSG00000134291.12	3380.54157983682	0.551652554763309	0.581482558024177	0.948700089367723	0.342773168571904	0.999999085732002	TMEM106C	protein_coding	chr12:47963569-47968878	1884	2642.09328366463	3872.84044395161	3257.46686380812
ENSG00000276814.1	70.5162529707475	-0.245571283990956	0.63041004200327	-0.389542151344223	0.696875135791034	0.999999085732002	AC004801.6	lncRNA	chr12:48039784-48040761	978	77.9111354550847	65.5863313145227	71.7487333848037
ENSG00000079387.14	1738.18326232016	0.215553377981025	0.517940585965481	0.416173947015983	0.677282722474347	0.999999085732002	SENP1	protein_coding	chr12:48042897-48106079	4808	1584.96216208807	1840.33066247488	1712.64641228147
ENSG00000240399.1	65.5529427058261	-0.970251929239067	0.717576956608125	-1.35212247314253	0.176336139232321	0.999999085732002	AC004801.2	transcribed_processed_pseudogene	chr12:48054813-48055591	779	93.0140123059612	47.2455629724026	70.1297876391819
ENSG00000152556.17	2052.87560430973	0.180586668582092	0.482787272014459	0.374050185350959	0.708366979194812	0.999999085732002	PFKM	protein_coding	chr12:48105139-48146404	4641	1900.92297497446	2154.1773571999	2027.55016608718
ENSG00000177981.11	2293.50366948002	-0.217794362148164	0.543825417679212	-0.400485808621462	0.688798733938976	0.999999085732002	ASB8	protein_coding	chr12:48147789-48181213	3143	2503.78554041853	2153.31575552101	2328.55064796977
ENSG00000274124.1	17.3103840864776	0.164678043803849	0.900608061603127	0.182852064982312	0.854914095271873	0.999999085732002	AC074029.3	lncRNA	chr12:48152817-48153128	312	16.1780543520246	18.0652705761129	17.1216624640687
ENSG00000269514.3	243.52229531183	-0.581123121329933	0.678176327119471	-0.85689089708901	0.391505184041343	0.999999085732002	AC024257.3	lncRNA	chr12:48198357-48230275	7091	304.148163548144	203.105049820955	253.626606684549
ENSG00000172640.3	20.3657579380605	-0.327902951844998	1.16419634096606	-0.281656057751308	0.778207251650489	0.999999085732002	OR10AD1	protein_coding	chr12:48202083-48203387	1305	23.4186997889346	18.3304633708112	20.8745815798729
ENSG00000167528.12	2412.73378012033	0.481067066263978	0.526315549717514	0.914027842274807	0.360702216004024	0.999999085732002	ZNF641	protein_coding	chr12:48337180-48351414	8059	1949.6618825929	2721.44837847195	2335.55513053243
ENSG00000257763.1	12.1094517825872	1.50378874056559	1.55832899796258	0.965000806974458	0.334544407591695	0.999999085732002	OR5BK1P	unprocessed_pseudogene	chr12:48355792-48356614	823	5.82014239295272	16.3023247090102	11.0612335509815
ENSG00000273765.1	11.3003581705527	-0.177221741015506	1.24125911234907	-0.14277578247149	0.886467263894014	0.999999085732002	AC024257.4	lncRNA	chr12:48360920-48361377	458	12.1928056544002	10.705393181321	11.4490994178606
ENSG00000139620.13	2592.50902228537	-0.27684082945134	0.551660731702743	-0.501831675778063	0.6157859295257	0.999999085732002	KANSL2	protein_coding	chr12:48653211-48682238	2918	2895.98125288077	2390.19420188844	2643.0877273846
ENSG00000206612.1	24.6115726081647	-0.204502835340597	1.34465478765197	-0.152085752580183	0.879119301280282	0.999999085732002	SNORA2A	snoRNA	chr12:48656648-48656782	135	26.8875162784916	23.0942768279467	24.9908965532192
ENSG00000129315.11	5355.73320293983	-0.268264985318558	0.597617167885087	-0.448891028796786	0.653510268005782	0.999999085732002	CCNT1	protein_coding	chr12:48688458-48716998	7089	5962.79739936609	4951.02373865566	5456.91056901087
ENSG00000174233.11	1290.69356461364	0.314336040708293	0.840238212935574	0.374103481452104	0.708327328634165	0.999999085732002	ADCY6	protein_coding	chr12:48766194-48789037	6727	1126.35938807559	1400.24968230567	1263.30453519063
ENSG00000167535.8	508.368941096179	-0.122637592301243	1.34258886373452	-0.0913441155471205	0.927219165345833	0.999999085732002	CACNB3	protein_coding	chr12:48813794-48828941	3176	534.63431693476	490.858690537126	512.746503735943
ENSG00000174243.10	7366.11727948356	0.0677225560545769	0.49167678645277	0.137737956967961	0.890447519967069	0.999999085732002	DDX23	protein_coding	chr12:48829756-48852842	3256	7159.72225371257	7503.71396333088	7331.71810852173
ENSG00000172602.11	559.052877546963	0.0556526030098041	0.951624433439025	0.0584816877900918	0.953364948553757	0.999999085732002	RND1	protein_coding	chr12:48857145-48865870	1653	546.191829875843	567.62690932771	556.909369601776
ENSG00000139537.11	264.800380879419	0.352257075193113	0.587210397188892	0.59988221748022	0.548584734340433	0.999999085732002	CCDC65	protein_coding	chr12:48904110-48931840	2243	227.235061735855	289.843926975129	258.539494355492
ENSG00000134285.11	36295.9673322952	-0.0539742012324209	0.555019721165924	-0.0972473574795466	0.922529960407385	0.999999085732002	FKBP11	protein_coding	chr12:48921518-48926474	1957	37113.7636940261	35750.769757808	36432.2667259171
ENSG00000134287.10	4632.85871638636	0.407825949029277	0.664862522540829	0.613398913614103	0.539612604211903	0.999999085732002	ARF3	protein_coding	chr12:48935723-48957487	4051	3873.31654991023	5139.22016070377	4506.268355307
ENSG00000169884.14	253.460680981336	0.274708539492981	1.25045096930544	0.219687573712359	0.826114483003485	0.999999085732002	WNT10B	protein_coding	chr12:48965340-48971735	2246	225.25084686132	272.267237061348	248.759041961334
ENSG00000125084.12	29.3720160274982	0.37003163358931	1.70480612281451	0.217052032273567	0.828167795470812	0.999999085732002	WNT1	protein_coding	chr12:48978322-48982620	2422	25.0526225831633	32.2516116570548	28.6521171201091
ENSG00000181418.8	100.922058218734	0.0186503809043438	0.936558383926859	0.0199137408029442	0.984112183743425	0.999999085732002	DDN	protein_coding	chr12:48995149-48999375	3815	100.372260361032	101.288590123868	100.83042524245
ENSG00000257913.2	102.197423459829	0.404986562473861	0.76250387538872	0.531127218556628	0.59533062378802	0.999999085732002	DDN-AS1	lncRNA	chr12:48998367-49019235	2195	85.7497270577958	113.162554394517	99.4561407261565
ENSG00000181929.13	2686.0284234398	0.129918477529308	0.589210322232486	0.220495929258424	0.825484942353834	0.999999085732002	PRKAG1	protein_coding	chr12:49002274-49018807	1895	2542.04515979847	2782.01726586735	2662.03121283291
ENSG00000167548.15	15066.9970064593	0.551039261465399	0.73555818473161	0.749144354455742	0.453770203883919	0.999999085732002	KMT2D	protein_coding	chr12:49018975-49059774	19419	11779.6458448154	17258.5644475553	14519.1051461853
ENSG00000167550.11	312.938881890317	0.00899151279712661	0.680755186571682	0.0132081443880117	0.989461731925905	0.999999085732002	RHEBL1	protein_coding	chr12:49064676-49070025	1173	311.950666490428	313.597692156909	312.774179323668
ENSG00000139636.15	2024.99515860343	-0.778137839230414	0.597752101307941	-1.30177349026088	0.192993828593214	0.999999085732002	LMBR1L	protein_coding	chr12:49096551-49110900	2934	2700.56719436714	1574.61380142763	2137.59049789738
ENSG00000258017.2	121.407940898463	0.198269473221515	0.641077693508299	0.30927526449483	0.757112145301235	0.999999085732002	AC011603.3	lncRNA	chr12:49127782-49188484	4075	111.690859415384	127.885995220515	119.78842731795
ENSG00000167553.16	1212.32489876225	0.342191809383451	0.552340954197641	0.619530032641769	0.535567243441898	0.999999085732002	TUBA1C	protein_coding	chr12:49188736-49274600	3285	1044.40817697784	1324.26937995186	1184.33877846485
ENSG00000123352.18	14274.0313929786	-0.184581402600574	0.504521390069483	-0.365854463722843	0.714473676793723	0.999999085732002	SPATS2	protein_coding	chr12:49366584-49527425	4762	15382.2923419292	13535.190760345	14458.7415511371
ENSG00000257954.1	57.4745536471263	0.248069879774455	0.648039122178459	0.382800777429207	0.701867485014833	0.999999085732002	AC125611.2	processed_pseudogene	chr12:49389516-49390162	647	51.687518238663	61.3325772527684	56.5100477457157
ENSG00000257464.1	35.5254667871063	1.02540622826112	0.92502436909329	1.10851806992525	0.267638139619246	0.999999085732002	AC125611.1	processed_pseudogene	chr12:49442424-49442652	229	22.0311731931117	44.521662516436	33.2764178547739
ENSG00000135519.8	69.1378235463089	1.00004804389637	0.873682332231872	1.1446357640559	0.252360070828729	0.999999085732002	KCNH3	protein_coding	chr12:49539030-49558337	4023	42.9965055219544	86.5653688958785	64.7809372089164
ENSG00000187778.14	4124.79010542397	-0.186686788234406	0.508788090542938	-0.366924445961754	0.713675376114158	0.999999085732002	MCRS1	protein_coding	chr12:49556544-49568145	2097	4448.5238691427	3908.96759627815	4178.74573271042
ENSG00000257964.1	25.8231206445421	1.47846135178575	1.39011821658897	1.0635508075087	0.287532237214169	0.999999085732002	AC020612.3	lncRNA	chr12:49576840-49577505	570	12.508266961368	34.6996897666582	23.6039783640131
ENSG00000135436.8	161.005981929437	0.482424211112185	0.826836977282739	0.583457470295525	0.559585379389703	0.999999085732002	FAM186B	protein_coding	chr12:49582885-49605639	4343	130.169847836	181.563404658395	155.866626247198
ENSG00000199237.1	11.6611531314582	0.386950113758102	1.49780238083231	0.25834523880452	0.796140475383113	0.999999085732002	RNU6-834P	snRNA	chr12:49593104-49593213	110	9.94352130770081	12.8062410139632	11.374881160832
ENSG00000258284.1	13.8479556079503	-0.323608000215467	1.80135222551124	-0.179647264778338	0.857429496343186	0.999999085732002	POLR2KP1	processed_pseudogene	chr12:49594091-49594258	168	15.8327288092154	12.5247734737736	14.1787511414945
ENSG00000257243.1	39.1492608883459	-0.00890760071474939	1.38735481214733	-0.00642056425418836	0.994877166106946	0.999999085732002	AC020612.1	processed_pseudogene	chr12:49595148-49595688	541	39.3895588152736	38.9890622703941	39.1893105428339
ENSG00000110844.13	308.785754502635	-0.10148261513587	0.638893567807786	-0.158841190848241	0.873793995166251	0.999999085732002	PRPF40B	protein_coding	chr12:49568218-49644666	3863	321.904782322096	300.039735956327	310.972259139211
ENSG00000161791.14	3287.00454785111	-0.282264064653403	0.508524094985312	-0.555065271118678	0.578850016098086	0.999999085732002	FMNL3	protein_coding	chr12:49636499-49708165	12740	3679.09785230094	3025.60901155122	3352.35343192608
ENSG00000139644.13	61027.8339279818	-0.0810600574876317	0.567814335534526	-0.142758032713852	0.886481282554221	0.999999085732002	TMBIM6	protein_coding	chr12:49707725-49764934	3412	63096.2247560508	59648.906709269	61372.5657326599
ENSG00000167566.17	403.262561917478	-0.188091292363563	0.851684952696632	-0.220846090761639	0.825212274260288	0.999999085732002	NCKAP5L	protein_coding	chr12:49791146-49828750	4882	435.151162786268	382.003494671618	408.577328728943
ENSG00000258057.6	72.8389109965759	0.115313719359471	0.980156584519448	0.117648262717133	0.906346362338723	0.999999085732002	BCDIN3D-AS1	lncRNA	chr12:49827913-49841143	4725	69.5922003047337	75.0033847911374	72.2977925479355
ENSG00000186666.6	318.641588921354	-0.166092055211024	0.739959984419919	-0.22446086100349	0.822398718322973	0.999999085732002	BCDIN3D	protein_coding	chr12:49836043-49843106	3226	340.880271789933	303.815800342302	322.348036066117
ENSG00000066117.15	6133.31721349	-0.297098211074161	0.490189629213917	-0.60608832453391	0.544456103553514	0.999999085732002	SMARCD1	protein_coding	chr12:50085200-50100707	3481	6904.50767924853	5619.19023631764	6261.84895778309
ENSG00000167588.13	88.0892212391291	0.36963871584252	0.860602946099042	0.429511329839185	0.667551150493889	0.999999085732002	GPD1	protein_coding	chr12:50103982-50111313	2887	75.1815075607454	96.6943636913849	85.9379356260652
ENSG00000178449.9	1618.98020583312	-0.595207069798256	0.834147478685907	-0.713551362327354	0.475504642118208	0.999999085732002	COX14	protein_coding	chr12:50112082-50120457	970	2030.49355374672	1344.63797389072	1687.56576381872
ENSG00000272368.2	107.102996247461	-0.79643138057229	0.830117420433802	-0.959420150653014	0.337347127770923	0.999999085732002	AC074032.1	lncRNA	chr12:50112197-50165618	1117	143.241826627947	83.0104426604701	113.126134644208
ENSG00000139624.14	2196.78232237191	-0.348403438842824	0.482171120167161	-0.72257218292551	0.469942763369315	0.999999085732002	CERS5	protein_coding	chr12:50129289-50167533	2872	2521.53408044269	1980.28115032473	2250.90761538371
ENSG00000050405.13	289.884289838069	0.544691976077206	0.83229618156336	0.654444881693526	0.512825226817497	0.999999085732002	LIMA1	protein_coding	chr12:50175788-50283546	5157	227.226982986065	331.655827739405	279.441405362735
ENSG00000278842.1	33.6169475955179	1.65007906076634	1.22195197852567	1.3503632628487	0.176899488835574	0.999999085732002	AC008147.4	processed_pseudogene	chr12:50286244-50289231	1204	14.7936399684947	46.1658193468666	30.4797296576807
ENSG00000185958.10	45.3578868325712	0.203627774819894	1.25973537694785	0.161643293144036	0.871586762605393	0.999999085732002	FAM186A	protein_coding	chr12:50326230-50396622	8296	41.7172449074138	47.7849814493429	44.7511131783783
ENSG00000161813.22	5938.68302214342	0.33385451207013	0.553631306999437	0.603026793913714	0.546490864766451	0.999999085732002	LARP4	protein_coding	chr12:50392383-50480004	6734	5136.07654520488	6473.75400676911	5804.915275987
ENSG00000066084.13	2407.75868480844	0.0487142956761984	0.500683419568912	0.0972956039130302	0.922491647008153	0.999999085732002	DIP2B	protein_coding	chr12:50504985-50748657	8705	2358.96395649243	2440.28850368578	2399.6262300891
ENSG00000123268.9	1918.17808229166	0.205954622619639	0.790509756767317	0.260533941366977	0.794451937592493	0.999999085732002	ATF1	protein_coding	chr12:50763710-50821162	2412	1756.12807806105	2026.21141844539	1891.16974825322
ENSG00000185432.12	25904.9422073041	-0.27430428999519	0.630417322712272	-0.435115407068826	0.663478660646097	0.999999085732002	METTL7A	protein_coding	chr12:50923472-50932510	4076	28907.9858938487	23902.913082941	26405.4494883948
ENSG00000274156.1	15.3058234180113	0.537691640846034	1.23015391191853	0.437092981322524	0.662043917199267	0.999999085732002	AC008121.3	lncRNA	chr12:50934942-50935464	523	11.9196574324458	17.5632674083883	14.7414624204171
ENSG00000214511.3	15.654196075841	-0.723309153129366	1.00394750150047	-0.720465116002909	0.471238670418768	0.999999085732002	HIGD1C	protein_coding	chr12:50953922-50970506	371	20.4034748234689	12.488010244089	16.445742533779
ENSG00000110911.16	5297.38456983184	-0.211301551754299	0.520402151755412	-0.406035123109196	0.684716793489826	0.999999085732002	SLC11A2	protein_coding	chr12:50979401-51028566	7016	5769.29610486597	4982.77687980908	5376.03649233753
ENSG00000050426.16	3728.29268241968	-0.674187772622143	0.554889644841155	-1.21499433065675	0.22436825368274	0.999999085732002	LETMD1	protein_coding	chr12:51047962-51060424	2154	4804.86790438778	3010.57586777428	3907.72188608103
ENSG00000110925.7	1914.92454095658	-0.0362061508723368	0.551736046625401	-0.0656222320324828	0.947678588659272	0.999999085732002	CSRNP2	protein_coding	chr12:51061205-51083664	4517	1943.77889951597	1895.68830191699	1919.73360071648
ENSG00000135457.10	3541.04177358275	-0.282377388373256	0.510470676933627	-0.553170634735542	0.580146572889542	0.999999085732002	TFCP2	protein_coding	chr12:51093656-51173135	3807	3963.49273335143	3259.40780040363	3611.45026687753
ENSG00000257246.1	15.3021407483648	0.336358844078779	1.30314816575663	0.258112510087051	0.796320076979066	0.999999085732002	PHBP19	processed_pseudogene	chr12:51124628-51125381	754	13.2710953678412	16.6561710020471	14.9636331849442
ENSG00000184271.17	2076.68394995935	-0.994305701853129	0.627738608164042	-1.58394861957144	0.113205411960697	0.999999085732002	POU6F1	protein_coding	chr12:51186936-51217708	2997	2961.96345927739	1486.497610414	2224.23053484569
ENSG00000278126.1	271.932081681745	-0.572058385512482	0.574486233483426	-0.995773879634639	0.319360024283188	0.999999085732002	AC139768.1	lncRNA	chr12:51201684-51202581	898	338.586820033016	227.495589447564	283.04120474029
ENSG00000183283.16	20605.8725940771	-0.0795699634345035	0.645625435846457	-0.12324477787989	0.901913268202832	0.999999085732002	DAZAP2	protein_coding	chr12:51238724-51271362	3509	21291.0431547981	20149.0922202631	20720.0676875306
ENSG00000110934.13	10357.614822627	-0.0783378541569933	0.625960158322367	-0.125148307149366	0.90040614031058	0.999999085732002	BIN2	protein_coding	chr12:51281038-51324668	2387	10696.4740114282	10131.7086967594	10414.0913540938
ENSG00000139610.2	14.8550619751454	0.679076620235784	1.28321931935996	0.529197628176679	0.5966683618581	0.999999085732002	CELA1	protein_coding	chr12:51328442-51346679	953	10.7393261623085	17.59888585037	14.1691060063392
ENSG00000139629.16	1494.75412198595	-0.140181908127829	0.683307486351	-0.205152015641492	0.837453357978609	0.999999085732002	GALNT6	protein_coding	chr12:51351247-51392867	5415	1582.42608779401	1436.30614478058	1509.3661162873
ENSG00000050438.17	462.338560311694	-0.566746854274464	0.875655642959719	-0.647225720328665	0.517485867353886	0.999999085732002	SLC4A8	protein_coding	chr12:51391317-51515763	12981	574.054932862106	387.860978611419	480.957955736763
ENSG00000196876.18	176.863939244507	-1.12609099596463	1.35887370968672	-0.828694372359478	0.407277371026096	0.999999085732002	SCN8A	protein_coding	chr12:51590266-51812864	14167	262.175847254418	119.989333904567	191.082590579492
ENSG00000257851.2	14.2190755243753	0.62808246692612	1.23077269492932	0.510315568027927	0.609830397753524	0.999999085732002	HNRNPA3P10	processed_pseudogene	chr12:51712469-51713606	1138	10.7063497141741	16.5608927311761	13.6336212226751
ENSG00000135503.13	1692.13953968872	0.175437359825893	0.817739009297119	0.214539550921863	0.830126327711457	0.999999085732002	ACVR1B	protein_coding	chr12:51951699-51997078	5526	1570.52013709782	1773.21914141598	1671.8696392569
ENSG00000161835.11	408.997885329822	-0.0110201456850756	0.598563298198665	-0.0184109946571064	0.985310981461945	0.999999085732002	GRASP	protein_coding	chr12:52006946-52015889	2060	410.682779632645	407.874622461273	409.278701046959
ENSG00000123358.20	30996.775387728	-0.443714408879563	1.12521286810149	-0.394338192761888	0.693331369236566	0.999999085732002	NR4A1	protein_coding	chr12:52022832-52059507	4053	36850.910172931	27094.0188642594	31972.4645185952
ENSG00000259884.1	477.496506427536	-1.07480070175021	1.14384528796547	-0.939638177521307	0.347403186397208	0.999999085732002	NR4A1AS	lncRNA	chr12:52058459-52059503	915	697.409781885508	330.887656122221	514.148719003864
ENSG00000123395.14	1355.42944150521	-0.150625285657464	0.591302456795809	-0.254734753638066	0.798927971973413	0.999999085732002	ATG101	protein_coding	chr12:52069246-52077494	1439	1440.9425424303	1298.42070755514	1369.68162499272
ENSG00000257989.1	12.8589879608218	1.0504035659341	2.91199193614396	0.36071650916899	0.718311381955336	0.999999085732002	AC078864.1	lncRNA	chr12:52092485-52104297	512	7.79316630540471	16.2362023977666	12.0146843515857
ENSG00000170421.12	110.304249082227	-0.404614106259427	1.30436480338716	-0.310200110589254	0.756408786437103	0.999999085732002	KRT8	protein_coding	chr12:52897187-52949954	4581	129.389604042858	97.5806791084737	113.485141575666
ENSG00000111057.11	723.936712135628	-0.402166528524508	1.54242832591497	-0.260735958856268	0.794296133775654	0.999999085732002	KRT18	protein_coding	chr12:52948871-52952906	1860	847.795840380139	641.363959972621	744.57990017638
ENSG00000063046.17	36776.9365214739	-0.561952821084196	0.669204511643216	-0.839732565018628	0.401058350846537	0.999999085732002	EIF4B	protein_coding	chr12:53006158-53042209	4163	45604.2976632639	30892.0290936139	38248.1633784389
ENSG00000257337.7	421.803368685905	-0.397750884952023	0.54501845817948	-0.729793420723083	0.465516466701249	0.999999085732002	AC068888.1	lncRNA	chr12:53012884-53054450	4798	493.379338739343	374.086055316946	433.732697028145
ENSG00000111077.18	388.74531400503	0.157084133531131	0.740595896031803	0.212105055365289	0.832025075823447	0.999999085732002	TNS2	protein_coding	chr12:53046969-53064379	5243	363.594017318873	405.512845129134	384.553431224003
ENSG00000167778.9	5011.58859547841	-0.134795459867998	0.547244817984453	-0.246316557851495	0.805437193422552	0.999999085732002	SPRYD3	protein_coding	chr12:53064316-53079404	3013	5294.81815893755	4822.76888650565	5058.7935227216
ENSG00000167780.12	14.0129296587101	0.252786683866157	2.11920658921841	0.119283643771317	0.905050641355146	0.999999085732002	SOAT2	protein_coding	chr12:53103486-53124535	2073	12.6134207303572	14.9459356109453	13.7796781706513
ENSG00000139631.18	2579.88939436757	-0.334432009515088	0.696814413639005	-0.479944161557407	0.631267098329888	0.999999085732002	CSAD	protein_coding	chr12:53157663-53180909	3000	2945.95836591582	2335.84341333539	2640.90088962561
ENSG00000139651.11	4515.29731673594	-0.322599076132696	0.552029858459995	-0.584387005863514	0.558959967093783	0.999999085732002	ZNF740	protein_coding	chr12:53180704-53195142	8557	5132.39060031464	4103.90179435014	4618.14619733239
ENSG00000139626.16	8292.05210872593	-0.147800752661585	0.558543068939569	-0.264618363167937	0.791303472510232	0.999999085732002	ITGB7	protein_coding	chr12:53191323-53207282	2837	8806.32466196217	7949.20373990177	8377.76420093197
ENSG00000182544.9	1195.63389094399	0.193562377274146	0.596868755235087	0.324296381032557	0.745713659285022	0.999999085732002	MFSD5	protein_coding	chr12:53251251-53254406	2213	1100.77344932495	1258.87418535669	1179.82381734082
ENSG00000123349.14	22823.0953293687	-0.383644057893946	0.920579409598178	-0.416741949574348	0.676867167070595	0.999999085732002	PFDN5	protein_coding	chr12:53295291-53299450	889	26541.2348004428	20344.335681986	23442.7852412144
ENSG00000257605.2	49.9090352981321	-0.253409666367656	0.777312361346568	-0.326007508652847	0.744418674138918	0.999999085732002	AC073611.1	lncRNA	chr12:53298655-53300314	647	55.4624593983089	46.2067525646808	50.8346059814949
ENSG00000139637.14	1154.96515642709	-0.367887758785161	0.500613931745253	-0.734873193605742	0.462416725374971	0.999999085732002	C12orf10	protein_coding	chr12:53299695-53307177	1259	1335.10109320559	1034.87453190809	1184.98781255684
ENSG00000094914.14	5118.40748232911	-0.210003601440803	0.536202280860974	-0.391649959234793	0.69531686873186	0.999999085732002	AAAS	protein_coding	chr12:53307456-53324864	2873	5571.57866152043	4816.29336286823	5193.93601219433
ENSG00000170374.6	9.42928921747654	-0.560380140846309	1.17742288559488	-0.475937870498569	0.634118641224382	0.999999085732002	SP7	protein_coding	chr12:53326575-53345315	3184	11.8145036634565	7.83914625348988	9.82682495847321
ENSG00000185591.10	7427.97145356891	0.0379365693544338	0.552681903018153	0.0686408748816726	0.945275482125677	0.999999085732002	SP1	protein_coding	chr12:53380176-53416446	7726	7310.88094366696	7506.03179350354	7408.45636858525
ENSG00000205352.11	2721.41479162521	0.0179540163966304	0.673916325325079	0.0266413139464604	0.978745821178628	0.999999085732002	PRR13	protein_coding	chr12:53441678-53446645	1543	2700.79802950408	2735.15929970596	2717.97866460502
ENSG00000257379.1	117.152821842686	-0.646371193715841	0.59915210280347	-1.07880985594715	0.280672500279093	0.999999085732002	AC023509.1	lncRNA	chr12:53441741-53467528	1571	149.554761417711	95.5515287926697	122.55314510519
ENSG00000197111.16	11096.9669379422	-0.308018069961915	0.652738779019272	-0.471885660638558	0.637008403707047	0.999999085732002	PCBP2	protein_coding	chr12:53452102-53481162	3171	12543.6254674636	10132.5279182613	11338.0766928624
ENSG00000282977.1	22.9598127281243	-0.790627881125117	1.62091925857777	-0.487765122748204	0.625716218187209	0.999999085732002	PCBP2-OT1	lncRNA	chr12:53464468-53465057	590	30.8727649761161	17.6845112294631	24.2786381027896
ENSG00000139625.13	671.548657920145	0.664234228369803	0.849638284562415	0.781784719966922	0.434341102457052	0.999999085732002	MAP3K12	protein_coding	chr12:53479669-53500063	4586	497.273140404239	787.732336264083	642.502738334161
ENSG00000270175.1	113.614927999868	0.120306008685574	0.631961249779839	0.190369280913166	0.849019767754795	0.999999085732002	AC023509.3	lncRNA	chr12:53500162-53500936	775	108.090137133289	117.29812191092	112.694129522105
ENSG00000139546.11	1402.23568029491	0.283127468098208	0.485786989263853	0.582822254106168	0.560012962202365	0.999999085732002	TARBP2	protein_coding	chr12:53500921-53506431	1658	1240.76365287487	1509.88369857494	1375.32367572491
ENSG00000139574.8	37.4292763333017	-1.11887073580674	0.762091600833133	-1.46815781014195	0.14206136142817	0.999999085732002	NPFF	protein_coding	chr12:53506690-53507638	592	55.639790488153	25.2889335634009	40.4643620257769
ENSG00000170653.19	1273.86662791751	-0.187606788064749	0.481051801279691	-0.389992902148332	0.696541795479818	0.999999085732002	ATF7	protein_coding	chr12:53507856-53626410	7353	1374.45456336044	1206.80800428889	1290.63128382466
ENSG00000135390.21	11592.8297571164	-0.631531544334598	0.643158361309912	-0.981922310779519	0.326138123378821	0.999999085732002	ATP5MC2	protein_coding	chr12:53632726-53677408	2157	14724.7314797316	9504.89527537285	12114.8133775522
ENSG00000012822.16	14813.9769277705	-0.547524197362147	0.612430910004135	-0.894017902131115	0.371312312835792	0.999999085732002	CALCOCO1	protein_coding	chr12:53708517-53727745	6847	18277.1499561504	12505.1949088505	15391.1724325005
ENSG00000198353.8	177.002161596697	1.4204612077526	1.30099415279734	1.09182751106021	0.274908924351241	0.999999085732002	HOXC4	protein_coding	chr12:54016931-54056030	2309	88.2578564520731	236.165031693113	162.211444072593
ENSG00000250654.7	135.747377727997	-0.342785550465937	0.65684811779054	-0.521864250169393	0.601764850994328	0.999999085732002	AC023794.5	transcribed_unprocessed_pseudogene	chr12:54076838-54081903	800	155.338815150236	122.686419446505	139.012617298371
ENSG00000249388.3	29.5772066995736	-0.358017092944592	0.808800030026745	-0.442652175634505	0.658017339310869	0.999999085732002	AC023794.4	lncRNA	chr12:54081736-54102699	1185	34.0920730549742	26.5672957959732	30.3296844254737
ENSG00000248265.2	16.2994089683286	-0.707669617702366	1.26536112724335	-0.559262966489305	0.575982265763518	0.999999085732002	AC023794.2	lncRNA	chr12:54058254-54122235	4434	21.2683447866385	12.9867850894554	17.1275649380469
ENSG00000123415.15	1289.55197661745	0.0755509763124504	0.542638676519593	0.139228882093373	0.889269286158739	0.999999085732002	SMUG1	protein_coding	chr12:54121277-54189008	4075	1249.16966495857	1316.47351772337	1282.82159134097
ENSG00000094916.16	5924.85350218281	0.723420682786959	0.633144016744347	1.14258472583666	0.253211050208322	0.999999085732002	CBX5	protein_coding	chr12:54230942-54280133	11869	4260.48236185851	7034.43426239901	5647.45831212876
ENSG00000257596.1	229.780067095679	-0.545084727546444	0.986304662024556	-0.552653504067968	0.580500697318594	0.999999085732002	SCAT2	lncRNA	chr12:54262615-54279063	735	283.498292526269	193.967916808619	238.733104667444
ENSG00000258344.1	33.3924616954693	1.21658125249779	1.67099178595722	0.728059385283498	0.466577234574234	0.999999085732002	AC078778.1	lncRNA	chr12:54276631-54345083	567	18.6737348971299	43.2049462276956	30.9393405624127
ENSG00000135486.18	64522.0282604013	-0.544714751753196	0.624473546343103	-0.872278345404747	0.38305654806565	0.999999085732002	HNRNPA1	protein_coding	chr12:54280193-54287088	4281	79527.6203907825	54518.3001734805	67022.9602821315
ENSG00000111481.10	12584.3392930076	-0.189524498730347	0.618295624208736	-0.306527316884849	0.759203184296858	0.999999085732002	COPZ1	protein_coding	chr12:54301202-54351846	2955	13587.6908996836	11915.4382218903	12751.5645607869
ENSG00000139572.4	27.8019712173812	1.30759600238443	1.16256165962656	1.12475410792788	0.260693246260836	0.999999085732002	GPR84	protein_coding	chr12:54362445-54364487	2043	14.7575513080673	36.4982511569238	25.6279012324955
ENSG00000170627.11	468.931515249219	0.569252176851857	1.70778806545934	0.333327178216782	0.738887326043795	0.999999085732002	GTSF1	protein_coding	chr12:54455950-54473602	1678	363.50071596094	539.218714774739	451.359715367839
ENSG00000123338.13	11687.8172568557	0.49747175274543	0.495206614832926	1.00457412692936	0.315101960896671	0.999999085732002	NCKAP1L	protein_coding	chr12:54497752-54548243	9032	9372.45326483925	13231.3932515333	11301.9232581863
ENSG00000123360.12	417.583296524527	0.880522374714312	0.745989860092273	1.1803409427112	0.237864640324361	0.999999085732002	PDE1B	protein_coding	chr12:54549601-54579239	3500	277.718608893125	510.826421612129	394.272515252627
ENSG00000135447.17	17.4866947880518	0.405921388586358	1.30215732632417	0.311729911878024	0.755245793511635	0.999999085732002	PPP1R1A	protein_coding	chr12:54575387-54588659	3984	14.6915984117985	19.3500923722207	17.0208453920096
ENSG00000135426.16	72.3039912667896	-0.0478099416479529	0.655110365086566	-0.0729799804673146	0.941822048295722	0.999999085732002	TESPA1	protein_coding	chr12:54948015-54984762	4763	73.6228742996645	71.4247359115397	72.5238051056021
ENSG00000179899.8	43.6485614388587	0.51882098649148	1.06766917023043	0.485937967450632	0.627011148139678	0.999999085732002	PHC1P1	processed_pseudogene	chr12:55411727-55414787	3061	34.6508183480549	49.6470568327278	42.1489375903914
ENSG00000258311.5	128.793603514863	0.544569619964228	0.570567249241686	0.954435468716421	0.339863259617969	0.999999085732002	AC009779.4	protein_coding	chr12:55716036-55724703	3510	101.122639918334	147.240912579216	124.181776248775
ENSG00000135441.7	483.271148363291	0.542257617758386	0.512219393194817	1.058643278569	0.289762269025483	0.999999085732002	BLOC1S1	protein_coding	chr12:55716037-55720087	1656	379.35145659494	552.550942875525	465.951199735232
ENSG00000135437.10	26.1435290288838	0.245665753127971	0.930752156366135	0.263943254332179	0.791823644950649	0.999999085732002	RDH5	protein_coding	chr12:55720367-55724705	1305	23.7310488836093	27.7518491257335	25.7414490046714
ENSG00000135404.11	25806.089500924	0.33594495977899	0.676107475359823	0.496881001944551	0.619272969388653	0.999999085732002	CD63	protein_coding	chr12:55725323-55729707	2308	22298.0487099823	28144.7833615518	25221.4160357671
ENSG00000258056.2	454.724086430043	0.713396981196416	0.609560979805216	1.17034555168604	0.241861937593659	0.999999085732002	AC009779.3	lncRNA	chr12:55729104-55730852	1443	328.381341465444	538.952583073109	433.666962269277
ENSG00000258045.2	15.02098862796	0.170453689347758	0.999970643208079	0.170458693468153	0.864649416739715	0.999999085732002	AC009779.2	misc_RNA	chr12:55731264-55731531	268	13.8565926844704	15.7972525902865	14.8269226373784
ENSG00000135414.10	774.97753999029	0.0853682122145451	0.485358664881069	0.175886861390357	0.860382827526963	0.999999085732002	GDF11	protein_coding	chr12:55743122-55757264	8801	747.513107715773	793.287161506634	770.400134611204
ENSG00000257509.1	36.5788480779948	-0.850766155383423	1.40054769658499	-0.607452468386387	0.543550677384461	0.999999085732002	AC073487.1	lncRNA	chr12:55761550-55762628	529	50.1319971898751	27.5434153367413	38.8377062633082
ENSG00000123353.10	1706.96472874001	0.204446876212622	0.473099255412236	0.432143728559616	0.665636954431405	0.999999085732002	ORMDL2	protein_coding	chr12:55818041-55821879	2109	1564.18660969824	1802.15014143452	1683.16837556638
ENSG00000135392.16	1012.49917732596	0.348250652120467	0.622001960083691	0.559886743883588	0.575556691190782	0.999999085732002	DNAJC14	protein_coding	chr12:55820960-55830824	3801	869.657099784224	1107.72722902045	988.692164402337
ENSG00000182796.14	2788.13162792326	-0.414799858345574	0.75732956017123	-0.5477138093643	0.583888428532057	0.999999085732002	TMEM198B	transcribed_unitary_pseudogene	chr12:55829608-55836246	3859	3280.2612948928	2460.04518327689	2870.15323908485
ENSG00000123342.16	441.569357096261	0.464962047123039	0.95734641073053	0.485677955138764	0.627195515988596	0.999999085732002	MMP19	protein_coding	chr12:55835433-55842966	3356	359.574534286025	496.232572303085	427.903553294555
ENSG00000170473.17	1382.80649989142	0.18637723290496	0.584716980681528	0.318747768685842	0.7499177883108	0.999999085732002	PYM1	protein_coding	chr12:55901413-55932618	2326	1276.89218696439	1453.41604184277	1365.15411440358
ENSG00000273973.1	19.5380982005817	-1.01915327450868	0.893530991024755	-1.14059085218729	0.254040225797126	0.999999085732002	AC025162.2	lncRNA	chr12:55929170-55929729	560	28.0945995721774	13.8337639528512	20.9641817625143
ENSG00000065357.20	4631.83123466847	-0.664618312240886	0.548698365753698	-1.21126351693787	0.225794426340582	0.999999085732002	DGKA	protein_coding	chr12:55927319-55954027	2959	5949.61152660639	3753.31104004319	4851.46128332479
ENSG00000185664.14	61.3662444925542	0.572175766337677	0.620523194529753	0.922086025762961	0.356483705466722	0.999999085732002	PMEL	protein_coding	chr12:55954105-55973317	2838	47.4981864276461	70.6116165358263	59.0549014817362
ENSG00000123374.11	1387.76054873151	0.214521010460261	0.553559674219905	0.387530054031792	0.698363839831031	0.999999085732002	CDK2	protein_coding	chr12:55966781-55972789	2393	1265.85733065596	1469.02936078187	1367.44334571891
ENSG00000258554.1	95.6850862375336	0.809471618445637	0.70323163019639	1.15107396153324	0.249701809139383	0.999999085732002	AC025162.1	lncRNA	chr12:55966838-55967474	565	65.8297079942598	115.588671733049	90.7091898636546
ENSG00000111540.16	9320.92383225949	-0.33282521081452	0.681719903098097	-0.488214014732422	0.625398258685839	0.999999085732002	RAB5B	protein_coding	chr12:55973913-55996683	5361	10635.2274332866	8444.72143157478	9539.97443243067
ENSG00000237493.3	26.8278051293969	-0.752274785024897	0.898065645683708	-0.837661242962012	0.402220986361922	0.999999085732002	AC034102.1	processed_pseudogene	chr12:55980432-55981035	604	35.6507063160551	20.945871004958	28.2982886605066
ENSG00000139531.13	1474.44189203148	-0.137411835085113	0.526387898955417	-0.26104672116855	0.794056477706887	0.999999085732002	SUOX	protein_coding	chr12:55997180-56006641	3419	1559.68055869317	1417.61611425702	1488.64833647509
ENSG00000123411.15	337.48201967131	-0.0174239882811597	0.621119906447898	-0.0280525355897949	0.977620250271124	0.999999085732002	IKZF4	protein_coding	chr12:56007659-56038435	5617	339.778342265237	335.951137942026	337.864740103631
ENSG00000197728.11	6168.19234468275	-0.144974546324689	0.636390751533638	-0.227807437451463	0.819795944463641	0.999999085732002	RPS26	protein_coding	chr12:56041351-56044697	1293	6543.40597021904	5918.04992765856	6230.7279489388
ENSG00000065361.16	9.66581282912474	-0.303943845119028	1.52199851603276	-0.199700487166892	0.841714832744636	0.999999085732002	ERBB3	protein_coding	chr12:56076799-56103505	7154	11.0516752569833	8.74190454388572	9.8967899004345
ENSG00000170515.14	4025.26474576522	0.198582257310183	0.576761007198672	0.344305968731653	0.730616196003979	0.999999085732002	PA2G4	protein_coding	chr12:56104537-56113910	2408	3697.62776398362	4243.68940028629	3970.65858213496
ENSG00000229117.9	30255.9658633361	-0.608243035052897	0.839588601277916	-0.724453659955728	0.468787266748757	0.999999085732002	RPL41	protein_coding	chr12:56116590-56117967	719	38124.8362182387	25010.052293401	31567.4442558199
ENSG00000135482.7	348.233769312366	0.559017821011321	0.532531774889721	1.04973608593982	0.293839467822166	0.999999085732002	ZC3H10	protein_coding	chr12:56118260-56127514	7121	271.363361018347	399.480708175046	335.422034596697
ENSG00000258345.1	12.5209045949749	-0.580945535490553	1.21169580353822	-0.479448334965063	0.631619714683007	0.999999085732002	AC034102.7	lncRNA	chr12:56118968-56119939	470	15.8327288092154	10.3130217854813	13.0728752973484
ENSG00000258317.1	67.4535381849668	-0.178434945955212	0.687474359536005	-0.259551419598605	0.795209813765098	0.999999085732002	AC034102.6	lncRNA	chr12:56120033-56129619	1294	72.6105374824923	64.0155386532832	68.3130380678877
ENSG00000139641.12	8804.35848120971	-0.489659377246305	0.683572541724332	-0.716323941291036	0.473791346995445	0.999999085732002	ESYT1	protein_coding	chr12:56118250-56144671	4418	10641.7598822295	7579.42421386321	9110.59204804634
ENSG00000257809.1	17.8186524016683	0.678503680465966	0.902187094128492	0.75206538076384	0.452011741664057	0.999999085732002	AC034102.5	lncRNA	chr12:56150796-56158220	540	13.1989180469864	20.8984753047896	17.048696675888
ENSG00000196465.10	955.931627010474	0.0736852293421136	0.517053935306593	0.142509754419374	0.886677375096681	0.999999085732002	MYL6B	protein_coding	chr12:56152256-56159647	1369	926.642700221302	975.457578203254	951.050139212278
ENSG00000092841.19	29232.0067065743	-0.0651141353279254	0.798620178251631	-0.0815332959285799	0.935017846692407	0.999999085732002	MYL6	protein_coding	chr12:56158346-56163496	2163	30026.770968323	28702.1638654086	29364.4674168658
ENSG00000139613.12	7794.59374746116	-0.112702591364715	0.511114895641493	-0.220503437340178	0.825479095646817	0.999999085732002	SMARCC2	protein_coding	chr12:56162359-56189567	5174	8162.80585595917	7549.11900846248	7855.96243221083
ENSG00000258199.1	23.2501023877501	0.855253638513058	0.867638762940597	0.985725482820105	0.324267841112364	0.999999085732002	AC073896.4	lncRNA	chr12:56162359-56190284	403	15.6255334835298	28.333148323897	21.9793409037134
ENSG00000181852.18	3352.5328273637	0.185600035816758	0.686444261941471	0.270378887415893	0.786868780836463	0.999999085732002	RNF41	protein_coding	chr12:56202179-56221933	5865	3097.03064038583	3522.86761868227	3309.94912953405
ENSG00000139579.13	1467.79357558765	0.0220652208299115	0.570668177687769	0.0386655883272049	0.969157009418433	0.999999085732002	NABP2	protein_coding	chr12:56222015-56229854	1792	1454.01703699642	1476.97793464848	1465.49748582245
ENSG00000139540.12	18.585055837334	-0.199845353750314	1.15378560690518	-0.173208395523639	0.862487624711416	0.999999085732002	SLC39A5	protein_coding	chr12:56230049-56237846	2159	20.3375219272001	17.4167451107565	18.8771335189783
ENSG00000139645.10	4890.8669873782	0.213982403459385	0.684740746581884	0.312501343796979	0.754659541960699	0.999999085732002	ANKRD52	protein_coding	chr12:56237807-56258384	8681	4462.94807734072	5176.14626073652	4819.54716903862
ENSG00000135469.13	1089.67128705477	-0.509857367836802	0.595860341441177	-0.855665887418579	0.392182614094825	0.999999085732002	COQ10A	protein_coding	chr12:56266858-56270966	1917	1326.91777249819	931.506963425828	1129.21236796201
ENSG00000258260.1	64.4942519393131	0.0658012445391208	0.615301549637201	0.106941457530733	0.914835423405278	0.999999085732002	AC073896.5	lncRNA	chr12:56267793-56270104	542	62.7062170475119	65.686275200514	64.1962461240129
ENSG00000062485.19	8230.88988387456	-0.148796286717954	0.48978252536845	-0.303800725854844	0.76127971370931	0.999999085732002	CS	protein_coding	chr12:56271699-56300391	3146	8745.19509000052	7888.01974645725	8316.60741822889
ENSG00000257303.2	926.182759060366	-0.108932147181544	0.60448297039475	-0.180207139847806	0.856989953407595	0.999999085732002	AC073896.2	lncRNA	chr12:56300076-56317992	3669	968.310149732028	898.097831945924	933.203990838976
ENSG00000257740.1	57.3562879418905	0.62327655863121	0.866709570817363	0.719129659596836	0.472061034206595	0.999999085732002	AC073896.3	lncRNA	chr12:56308868-56309449	437	43.5129377300217	66.5851880831363	55.049062906579
ENSG00000257727.6	592.651898603961	0.189682791270221	0.585462193677176	0.323988112842709	0.745947033840251	0.999999085732002	CNPY2	protein_coding	chr12:56309842-56316119	1450	546.495438771754	623.422871825432	584.959155298593
ENSG00000135473.15	11392.3069778563	-0.365426914296365	0.549986382024625	-0.664429022680789	0.506415762574849	0.999999085732002	PAN2	protein_coding	chr12:56316223-56334053	5562	13159.3179092493	10214.299690261	11686.8087997551
ENSG00000110944.9	642.406302906119	0.192788562458498	1.15374505506919	0.167098061752418	0.867292891071598	0.999999085732002	IL23A	protein_coding	chr12:56334174-56340410	1037	591.791024037096	676.149822152135	633.970423094615
ENSG00000170581.14	19892.6472621081	0.143960693719556	0.496516863122272	0.289941197191735	0.771861223847704	0.999999085732002	STAT2	protein_coding	chr12:56341597-56360167	4429	18714.6074746188	20678.0071204343	19696.3072975265
ENSG00000252206.1	11.2086527758579	0.306986648066445	1.06678346089039	0.287768473472787	0.773523971522263	0.999999085732002	RNU7-40P	snRNA	chr12:56352387-56352450	64	9.90743264727339	12.076132861581	10.9917827544272
ENSG00000175336.10	61.2555130221391	0.552557716010466	0.680511098903939	0.81197458336894	0.416806215867419	0.999999085732002	APOF	protein_coding	chr12:56360568-56362857	1750	47.8403997581623	70.1989218647903	59.0196608114763
ENSG00000276272.1	12.3834363363264	-0.162152994688695	1.00048881401949	-0.162073770757357	0.871247760991339	0.999999085732002	AC024884.2	lncRNA	chr12:56411944-56413190	1247	13.3040718159756	11.7696793498936	12.5368755829346
ENSG00000111602.12	3608.86423462234	0.950450043363619	0.627915136650504	1.51366002806305	0.130112087853057	0.999999085732002	TIMELESS	protein_coding	chr12:56416363-56449426	5158	2314.12884862473	4472.02115862075	3393.07500362274
ENSG00000176422.14	2289.75509636202	0.085701248438286	0.577803610004325	0.148322452394585	0.882088296886047	0.999999085732002	SPRYD4	protein_coding	chr12:56468578-56479708	10769	2208.73410505056	2343.76909056966	2276.25159781011
ENSG00000135423.13	38.306303155317	0.7831711891808	0.703019870236321	1.11401003348246	0.265274882273751	0.999999085732002	GLS2	protein_coding	chr12:56470944-56488414	2719	26.6411200800857	46.0830918721379	36.3621059761118
ENSG00000257576.1	72.599675869367	0.0396759572187621	0.792854349995133	0.0500419241175957	0.960088979539261	0.999999085732002	HSPD1P4	processed_pseudogene	chr12:56511002-56512703	1702	71.6436259626265	73.2370424738606	72.4403342182435
ENSG00000076067.13	443.574035154367	0.808670725221063	0.718164488842093	1.12602438269385	0.2601551988418	0.999999085732002	RBMS2	protein_coding	chr12:56521820-56596193	8589	305.765928842792	535.446106028751	420.606017435771
ENSG00000076108.11	18204.4977037678	0.147825595979429	0.592632718464358	0.249438803113129	0.8030213729441	0.999999085732002	BAZ2A	protein_coding	chr12:56595596-56636816	9021	17097.8670774695	18942.2514546334	18020.0592660515
ENSG00000110955.9	27431.9864102309	0.0553023186072872	0.587243495203572	0.0941727223187314	0.924971952892985	0.999999085732002	ATP5F1B	protein_coding	chr12:56638175-56645984	1759	26803.2593958416	27851.1377531571	27327.1985744994
ENSG00000207031.1	98.4117885270727	-0.308400228250771	0.753572452311857	-0.409250931751342	0.682355520875905	0.999999085732002	SNORD59A	snoRNA	chr12:56645027-56645101	75	111.582593434102	89.6312519223866	100.606922678244
ENSG00000110958.16	18403.6851284436	-0.0680683459667755	0.629474766889322	-0.108135146231753	0.913888488942186	0.999999085732002	PTGES3	protein_coding	chr12:56663341-56688408	2077	18926.7066180448	18055.0041353761	18490.8553767104
ENSG00000241217.3	50.0523487652669	-0.273960907572739	0.683364957490252	-0.400899847980056	0.688493861849948	0.999999085732002	RN7SL809P	misc_RNA	chr12:56670450-56670746	297	56.0212046913896	46.0731114811851	51.0471580862874
ENSG00000196531.13	41935.0354233618	-0.615838028097245	0.773645931213711	-0.796020509189657	0.426020114833461	0.999999085732002	NACA	protein_coding	chr12:56712427-56731628	8628	52979.3702284045	34572.1455533334	43775.7578908689
ENSG00000198056.15	553.026645131071	0.741847369534603	0.64088372524354	1.15753816225041	0.247052557086023	0.999999085732002	PRIM1	protein_coding	chr12:56731296-56752374	1875	393.950350086921	659.077508493837	526.513929290379
ENSG00000025423.11	35.5520421255195	0.780176338946784	0.809359132836618	0.963943331574507	0.335074337689063	0.999999085732002	HSD17B6	protein_coding	chr12:56752161-56787790	1923	24.773249936623	42.7379035847839	33.7555767607034
ENSG00000139547.7	103.139738887672	-0.601395671282635	0.665611064351592	-0.90352415020097	0.366247776863989	0.999999085732002	RDH16	protein_coding	chr12:56951431-56959374	2409	129.394570580355	85.6365177592166	107.515544169786
ENSG00000166860.3	1345.19983374673	-0.125314863459526	0.566237984975956	-0.22131129804873	0.824850053511531	0.999999085732002	ZBTB39	protein_coding	chr12:56998836-57006546	6268	1415.88250254632	1298.07805454701	1356.98027854666
ENSG00000166866.13	15.7880913198326	0.137036567292708	1.32258492482943	0.103612679019747	0.91747672542113	0.999999085732002	MYO1A	protein_coding	chr12:57028517-57051198	3681	14.6555097513711	16.543145698807	15.599327725089
ENSG00000166881.10	3501.72707640316	0.13574104060997	0.583373628678581	0.23268285355552	0.816007684688451	0.999999085732002	NEMP1	protein_coding	chr12:57055643-57088063	5617	3306.11468886807	3632.13533475988	3469.12501181398
ENSG00000166886.13	551.614381854267	-0.42555120408615	0.755109425640615	-0.56356229923249	0.573052050519618	0.999999085732002	NAB2	protein_coding	chr12:57089043-57095476	2511	651.020942283376	485.343341568194	568.182141925785
ENSG00000166888.12	5461.17826132002	-0.00207050783018859	1.0692276372025	-0.00193645184444147	0.998454935936207	0.999999085732002	STAT6	protein_coding	chr12:57095408-57132139	4465	5465.65808409045	5458.1917128064	5461.92489844843
ENSG00000182379.10	93.7791129957155	-1.1023077385844	1.10090245042473	-1.00127648744821	0.31669315694943	0.999999085732002	NXPH4	protein_coding	chr12:57216794-57226449	1805	138.287812085252	64.1066469360246	101.197229510638
ENSG00000276727.1	65.1734215779402	-0.516047481265993	0.723545303503511	-0.713220690905208	0.47570920471668	0.999999085732002	AC137834.2	lncRNA	chr12:57229498-57230198	701	79.8542951316953	55.3861725421035	67.6202338368994
ENSG00000182199.11	13394.24545963	-0.259407314747958	0.483031144546456	-0.537040556652987	0.591239599809741	0.999999085732002	SHMT2	protein_coding	chr12:57229573-57234935	2649	14861.7410177056	12415.9150875796	13638.8280526426
ENSG00000185633.10	607.184761549556	-0.769315977484244	0.614547394243297	-1.25184157428821	0.210627597694864	0.999999085732002	NDUFA4L2	protein_coding	chr12:57234903-57240715	1320	807.599817175433	473.574724465639	640.587270820536
ENSG00000185482.8	319.980927373929	0.581411787685748	0.774673605787407	0.750524844711573	0.452938666196569	0.999999085732002	STAC3	protein_coding	chr12:57243453-57251188	1650	246.479990775238	368.981551773056	307.730771274147
ENSG00000179912.20	2351.17148956998	-0.501414235880561	0.479163744534547	-1.04643609121059	0.295359736891937	0.999999085732002	R3HDM2	protein_coding	chr12:57253762-57431005	4818	2854.0811139079	2015.89840667803	2434.98976029297
ENSG00000258001.1	15.6279888124498	-0.153625443827268	0.921301786393693	-0.16674823179125	0.867568153295593	0.999999085732002	AC126614.1	lncRNA	chr12:57431116-57433935	548	16.6646223242505	14.9368998045827	15.8007610644166
ENSG00000175189.4	126.330752007954	-0.376824855596425	1.01037085456454	-0.372956973069886	0.709180467727841	0.999999085732002	INHBC	protein_coding	chr12:57434784-57452062	3202	146.825133523372	112.667830997675	129.746482260523
ENSG00000139269.3	487.159445943854	0.644624394195132	0.934576652442235	0.68975015854569	0.49035131701538	0.999999085732002	INHBE	protein_coding	chr12:57452323-57459280	2460	364.252949843445	569.097110010793	466.675029927119
ENSG00000287200.1	59.6255400985758	-0.806767843919492	0.888098791397018	-0.908421283459255	0.363655685124889	0.999999085732002	AC022506.2	lncRNA	chr12:57457596-57462818	2042	80.4883299579238	45.7170135256771	63.1026717418005
ENSG00000111087.10	131.126866524461	0.0827599892080789	1.08765515284212	0.076090283755675	0.939347270171156	0.999999085732002	GLI1	protein_coding	chr12:57459785-57472268	3972	126.752681068336	134.042990161879	130.397835615107
ENSG00000123329.20	3748.82291693533	0.920254130295951	0.702828659545943	1.30935771869416	0.190413206614394	0.999999085732002	ARHGAP9	protein_coding	chr12:57472264-57488814	3682	2441.30585341944	4620.50095927927	3530.90340634935
ENSG00000166986.15	23675.5572560546	0.00512253979271149	0.480636527604104	0.0106578245691116	0.991496447310191	0.999999085732002	MARS1	protein_coding	chr12:57475445-57517569	2797	23625.0207016471	23709.2482923263	23667.1344969867
ENSG00000284152.1	28.6274402967543	-0.806433246903327	0.806405530086344	-1.0000343708171	0.317293874685735	0.999999085732002	MIR6758	miRNA	chr12:57512688-57512750	63	38.6957955173622	21.9152034830157	30.305499500189
ENSG00000175197.12	10125.036626931	-0.953150930917392	0.635147041419176	-1.50067758922039	0.133438972265144	0.999999085732002	DDIT3	protein_coding	chr12:57516588-57521737	1307	14262.8458841669	7366.49712210699	10814.671503137
ENSG00000208028.1	356.494272696243	0.446763406613602	1.03309174453212	0.432452789385069	0.665412357842354	0.999999085732002	MIR616	miRNA	chr12:57519163-57519259	97	292.882472102773	398.902139758557	345.892305930665
ENSG00000166987.15	8463.26201054035	-0.307211628932867	0.682330435815437	-0.450238788726645	0.65253827027934	0.999999085732002	MBD6	protein_coding	chr12:57520710-57530148	4202	9564.18852437963	7729.31100131416	8646.74976284689
ENSG00000175203.15	7659.58124271628	0.0167828879958177	0.518637041849635	0.0323596014969625	0.974185278938004	0.999999085732002	DCTN2	protein_coding	chr12:57530102-57547331	2076	7606.13149561082	7695.21440745325	7650.67295153204
ENSG00000155980.12	51.1967066611942	-0.988797324922294	1.32056454117216	-0.748768647115584	0.453996660008208	0.999999085732002	KIF5A	protein_coding	chr12:57550044-57586633	5779	73.0796900680488	36.6080510566245	54.8438705623366
ENSG00000166908.18	2805.83616356293	-0.00136910173907113	0.517889081553306	-0.00264361962404147	0.997890699174229	0.999999085732002	PIP4K2C	protein_coding	chr12:57591174-57603418	3194	2807.5928135341	2804.66506358215	2806.12893855813
ENSG00000178498.16	3305.70737353605	0.447455134771045	0.955931274205124	0.468082954125664	0.639725268611189	0.999999085732002	DTX3	protein_coding	chr12:57604622-57609804	3402	2713.8185536067	3700.29992015561	3207.05923688116
ENSG00000240771.8	201.352736967642	1.4005906286468	1.11477524166261	1.25638835193175	0.208975202708697	0.999999085732002	ARHGEF25	protein_coding	chr12:57610180-57617245	2946	101.525839607621	267.904001874322	184.714920740971
ENSG00000224713.4	22.6178015242665	2.28013765772748	1.44755028648108	1.57516991224559	0.115217230136043	0.999999085732002	AC025165.1	lncRNA	chr12:57612118-57619638	2355	6.82625478553893	33.1454993500849	19.9858770678119
ENSG00000135454.14	135.96234656497	1.77380764825794	1.26998489169402	1.39671555138886	0.162499125776724	0.999999085732002	B4GALNT1	protein_coding	chr12:57623409-57633239	6618	55.5047724833223	189.600729286068	122.552750884695
ENSG00000135506.16	35526.6236803623	-0.0273526577918443	0.52284857937734	-0.0523146832002844	0.958277953835984	0.999999085732002	OS9	protein_coding	chr12:57693955-57721557	2862	35931.3787848302	35256.7869440503	35594.0828644402
ENSG00000135439.11	1752.87543822643	0.216765649939976	0.564525275231951	0.383978644447606	0.700994275751551	0.999999085732002	AGAP2	protein_coding	chr12:57723761-57742157	6616	1597.60922071553	1856.38624990036	1726.99773530794
ENSG00000255737.2	11.9585698327615	-0.607742242954813	1.15375382814545	-0.526752092282722	0.598365755664296	0.999999085732002	AGAP2-AS1	lncRNA	chr12:57726271-57728356	1500	15.1750541717314	9.81424694011498	12.4946505559232
ENSG00000135452.10	3553.80865954124	-0.407286446216951	0.613527789589516	-0.663843517975686	0.506790469566756	0.999999085732002	TSPAN31	protein_coding	chr12:57738013-57750219	3694	4168.68099582185	3143.8937686875	3656.28738225468
ENSG00000135446.17	2799.94282435941	0.213204491902263	0.537240601378803	0.396851040958341	0.691477309430609	0.999999085732002	CDK4	protein_coding	chr12:57747727-57756013	2002	2555.49795635554	2962.90606969533	2759.20201302543
ENSG00000139266.6	2719.62771234195	-0.879631375597767	0.567125658499038	-1.55103434735401	0.120893452968939	0.999999085732002	MARCHF9	protein_coding	chr12:57755103-57760411	3602	3745.217397444	2035.90125560724	2890.55932652562
ENSG00000111012.10	362.244302276592	0.168456030637293	0.811976870029818	0.207464075462034	0.835647445931034	0.999999085732002	CYP27B1	protein_coding	chr12:57762334-57768986	2372	337.455026272478	378.770486279334	358.112756275906
ENSG00000037897.17	1299.74290516697	-0.277341820124983	0.596548955844367	-0.464910410801789	0.641995614782972	0.999999085732002	METTL1	protein_coding	chr12:57768471-57772119	1392	1452.35199207926	1198.00351389211	1325.17775298568
ENSG00000123427.17	1886.25675832983	-0.562870492274626	0.857996498827948	-0.656028891776979	0.511805534881634	0.999999085732002	EEF1AKMT3	protein_coding	chr12:57771492-57782541	3158	2339.43892834667	1584.13531165193	1961.7871199993
ENSG00000123297.20	43.8807846887514	-0.111738534142946	0.848844068317526	-0.131636113526033	0.895272119603934	0.999999085732002	TSFM	protein_coding	chr12:57782761-57808071	2605	46.01173048742	42.4601541563056	44.2359423218628
ENSG00000135407.10	537.844690708406	-0.341179662700443	0.734532392173332	-0.464485523491976	0.64229992892248	0.999999085732002	AVIL	protein_coding	chr12:57797376-57818704	2891	615.892296161859	485.812953739438	550.852624950648
ENSG00000270039.1	66.1872986877073	-0.319010803316109	1.01375962355931	-0.314680912419911	0.753003938205783	0.999999085732002	AC025165.5	lncRNA	chr12:57803838-57804415	578	75.3588386505895	60.0729387124524	67.715888681521
ENSG00000269903.1	23.4042601180472	0.251204971789686	1.08862988419945	0.230753330802062	0.817506439380166	0.999999085732002	AC025165.4	lncRNA	chr12:57814494-57814926	433	20.9622201165497	25.0322867857122	22.997253451131
ENSG00000175215.11	16976.1455541939	-0.355287678075648	0.49534098177563	-0.717258799790929	0.473214423956617	0.999999085732002	CTDSP2	protein_coding	chr12:57819927-57846729	4880	19534.5794778963	15270.5229383923	17402.5512081443
ENSG00000257953.1	16.7020677936482	-0.37591694526031	1.10294407602132	-0.340830467684605	0.733231212395809	0.999999085732002	AC083805.2	lncRNA	chr12:57837092-57842745	610	19.5746935207268	14.7869839755957	17.1808387481613
ENSG00000257698.2	622.869409265071	-0.204939958679095	0.776815676469433	-0.263820575313994	0.791918179290243	0.999999085732002	GIHCG	lncRNA	chr12:57930115-57936345	3812	676.356646163489	587.211251332792	631.78394874814
ENSG00000166896.9	723.008444286538	0.04207416431809	0.774716463397216	0.0543091134704821	0.956688888771477	0.999999085732002	ATP23	protein_coding	chr12:57906039-57959148	3134	710.076641652105	731.629646042826	720.853143847466
ENSG00000139263.11	1015.8751950342	-0.559746115545984	0.687119080442251	-0.814627524512511	0.415285550264058	0.999999085732002	LRIG3	protein_coding	chr12:58872149-58920522	4190	1258.21970995435	854.312185087442	1056.2659475209
ENSG00000118596.12	4229.62810950469	0.0414176411925242	0.739427039041149	0.0560131547883784	0.95533132760895	0.999999085732002	SLC16A7	protein_coding	chr12:59596029-59789855	12443	4156.6188380729	4278.30095712589	4217.45989759939
ENSG00000237176.4	16.0016901416017	-0.492452220297659	1.11237514412938	-0.442703365763432	0.657980307638295	0.999999085732002	AC079905.1	processed_pseudogene	chr12:59812102-59812576	475	19.5746935207268	13.6196878888515	16.5971907047892
ENSG00000198673.10	44.8939199797061	0.329543652957863	1.17502900621495	0.280455759998131	0.779127862404423	0.999999085732002	TAFA2	protein_coding	chr12:61708259-62279150	4397	38.6597068569348	49.0500620615536	43.8548844592442
ENSG00000213363.4	10.488513891232	-2.46390695477038	2.18091502530688	-1.12975834738159	0.258578063813391	0.999999085732002	RPS3P6	processed_pseudogene	chr12:62021570-62022174	605	20.7220483427297	3.66615759023345	12.1941029664816
ENSG00000135655.16	8159.46742635407	0.00441396607020156	0.625968782052346	0.00705141565643196	0.994373830940465	0.999999085732002	USP15	protein_coding	chr12:62260338-62417431	16562	8144.09649881802	8169.71471137811	8156.90560509806
ENSG00000200814.1	13.3767293890703	0.4636246499353	0.987047635447377	0.469708485472602	0.638563304574444	0.999999085732002	RNU6-595P	snRNA	chr12:62334091-62334197	107	10.8444799312978	15.064895694252	12.9546878127749
ENSG00000275881.1	10.6563671743817	-0.655309584284629	1.10104622439828	-0.595169911819781	0.551729900325641	0.999999085732002	AC079035.2	misc_RNA	chr12:62393607-62393880	274	13.7875275759085	8.56892690669711	11.1782272413028
ENSG00000061987.16	11960.9522491367	-0.152981241242371	0.506321782518785	-0.30214232633117	0.762543567561012	0.999999085732002	MON2	protein_coding	chr12:62466817-62600476	13527	12729.6160041659	11448.509745784	12089.0628749749
ENSG00000257568.1	12.7057521902079	0.512332331131315	1.26233085054452	0.405862164352804	0.684843879570744	0.999999085732002	AC079035.1	lncRNA	chr12:62482349-62484932	848	10.0486750766901	14.4771369325532	12.2629060046216
ENSG00000221949.5	185.269248120972	-0.47588004825477	0.636105028324755	-0.748115526626235	0.45439047746319	0.999999085732002	LINC01465	lncRNA	chr12:62601751-62603690	1940	222.814894787897	160.238817009689	191.526855898793
ENSG00000257354.2	828.717514723426	-0.790835393732505	0.785814102313474	-1.00638992276195	0.314228039249079	0.999999085732002	AC048341.1	lncRNA	chr12:62602752-62622213	8693	1110.0941267685	641.133106693376	875.613616730938
ENSG00000275180.1	468.37540966598	-0.729627265460749	0.7797693570899	-0.935696252778795	0.349429600508339	0.999999085732002	AC048341.2	lncRNA	chr12:62603909-62604399	491	614.942138579689	370.66425705684	492.803197818265
ENSG00000139239.7	349.004869998272	-0.579375173773171	0.810725467037803	-0.714637935194104	0.474832797626512	0.999999085732002	RPL14P1	processed_pseudogene	chr12:62965325-62965969	645	435.230160969825	291.521342683903	363.375751826864
ENSG00000249753.2	13.7534809409191	1.15301320205133	1.34401065780037	0.857889924726019	0.390953248138817	0.999999085732002	AC084357.2	lncRNA	chr12:63623788-63795718	275	8.00347384338324	17.586819005943	12.7951464246631
ENSG00000118600.12	1637.57861615308	-0.196653126394137	0.622879111019664	-0.315716361192804	0.752217806985421	0.999999085732002	RXYLT1	protein_coding	chr12:63779842-63809562	2187	1772.85991116866	1547.3910861427	1660.12549865568
ENSG00000255642.1	10.5399386577283	0.103011795126418	1.30885177959526	0.0787039424420334	0.937268109594911	0.999999085732002	PABPC1P4	processed_pseudogene	chr12:63822021-63823895	1875	10.1868052938138	10.7753609003381	10.4810830970759
ENSG00000196935.9	64.6263871462857	1.2315497677913	0.948978596598797	1.29776348192178	0.194368621864186	0.999999085732002	SRGAP1	protein_coding	chr12:63844700-64162217	24376	35.8218129813132	83.8294365896007	59.825624785457
ENSG00000174206.13	946.078749587215	-0.259997658830504	0.610698721202468	-0.425738010910794	0.670298761199691	0.999999085732002	C12orf66	protein_coding	chr12:64186316-64222296	5496	1050.05847059262	876.758935583613	963.408703088116
ENSG00000243024.6	20.2224880398055	-0.187172779993216	1.17310250169811	-0.159553644905092	0.873232697061019	0.999999085732002	AC012158.1	transcribed_processed_pseudogene	chr12:64222337-64397065	2138	21.9322438487085	19.0826508338701	20.5074473412893
ENSG00000184575.12	23826.2234376923	-0.560442405527909	0.634100863588194	-0.883837947099658	0.376783698513931	0.999999085732002	XPOT	protein_coding	chr12:64404392-64451125	6370	29529.2512903582	20024.2048692484	24776.7280798033
ENSG00000255566.1	126.658295986095	-0.362593869407145	0.655895759081486	-0.552822402625258	0.580385026624958	0.999999085732002	AC135279.2	processed_pseudogene	chr12:64442510-64443330	504	146.446831532428	113.465938955206	129.956385243817
ENSG00000183735.10	3040.2274523026	0.349692615472522	0.577467656113669	0.605562254041961	0.544805473618434	0.999999085732002	TBK1	protein_coding	chr12:64452092-64502114	3176	2610.31207775324	3326.83770200217	2968.5748898777
ENSG00000153179.13	2205.65775526294	0.971612826524209	0.985881764919318	0.98552672449898	0.324365410994308	0.999999085732002	RASSF3	protein_coding	chr12:64507001-64697564	3961	1398.73190868796	2743.60831964626	2071.17011416711
ENSG00000135677.11	8678.48054982709	0.583413700887653	0.575200058308281	1.01427962751522	0.310449342268405	0.999999085732002	GNS	protein_coding	chr12:64713445-64759431	5320	6680.68918784222	10010.341457817	8345.51532282961
ENSG00000111490.15	692.38111667047	-0.821923045168761	0.577695074744382	-1.42276277070987	0.15480493711133	0.999999085732002	TBC1D30	protein_coding	chr12:64759484-64881033	8888	936.699454047783	529.502225085595	733.100839566689
ENSG00000286682.1	9.25363534120385	-1.28322620400805	1.48606513902542	-0.863506026962991	0.387859307162796	0.999999085732002	AC025262.3	lncRNA	chr12:64820179-64825955	1381	14.4091135529651	5.81664986669634	10.1128817098307
ENSG00000243020.1	11.5005348007499	0.207806163369376	1.19538349430031	0.173840582842422	0.861990749456851	0.999999085732002	RPL7P39	processed_pseudogene	chr12:64867956-64868699	744	10.6702610537466	12.0540506320853	11.362155842916
ENSG00000255693.3	47.4168830247501	0.303107675924426	1.11706726353891	0.271342367481228	0.786127723744465	0.999999085732002	LINC02389	lncRNA	chr12:64883394-64990646	5740	41.7502213555482	51.1946574708846	46.4724394132164
ENSG00000156076.10	9.79839311829477	-0.022238634881107	1.79107445399784	-0.0124163654009292	0.990093428288936	0.999999085732002	WIF1	protein_coding	chr12:65050626-65121305	1977	9.87134398684596	9.7497592059273	9.81055159638663
ENSG00000174106.3	5061.08062133316	-0.200222371448343	0.493162815858662	-0.405996488400548	0.684745180603272	0.999999085732002	LEMD3	protein_coding	chr12:65169583-65248355	4780	5487.61714497356	4776.72293890623	5132.1700419399
ENSG00000276853.1	106.969681072222	0.0346885643942011	0.61810855158067	0.0561205055414508	0.955245808620231	0.999999085732002	AC026124.2	lncRNA	chr12:65171262-65171917	656	105.666633909039	107.838379181011	106.752506545025
ENSG00000174099.12	603.154672038333	0.412124611231176	0.676762086416579	0.608965276724284	0.542547454882472	0.999999085732002	MSRB3	protein_coding	chr12:65278643-65491430	5589	503.396295254988	669.660256560563	586.528275907775
ENSG00000139233.7	1229.60194154322	0.211645196407155	0.720987329969944	0.293549120226534	0.769102459712134	0.999999085732002	LLPH	protein_coding	chr12:66116555-66130750	7975	1122.83263242869	1300.7814809529	1211.8070566908
ENSG00000239335.4	69.0503606026453	1.05239854530741	1.49148146115926	0.705606186006109	0.480433076241461	0.999999085732002	LLPH-DT	lncRNA	chr12:66130751-66134449	623	42.0327062143816	87.0621301948211	64.5474182046014
ENSG00000155957.17	2049.90038257941	0.0904457854521561	0.642667100838052	0.140735048260931	0.888079256131578	0.999999085732002	TMBIM4	protein_coding	chr12:66135846-66170072	3884	1973.03694639888	2101.14267336644	2037.08980988266
ENSG00000127311.10	700.165240736149	0.885667981821157	0.696628528161124	1.27136335366431	0.203599413444438	0.999999085732002	HELB	protein_coding	chr12:66302493-66343643	3472	464.207707340814	857.470262999706	660.83898517026
ENSG00000111530.13	7397.17583940892	-0.0429680676116143	0.516569910225593	-0.0831795789128515	0.933708750128166	0.999999085732002	CAND1	protein_coding	chr12:67269358-67319953	11176	7529.51465040449	7308.94996541187	7419.23230790818
ENSG00000256037.1	21.2159878931558	-1.32148021006745	1.42538183744165	-0.927106109643799	0.353871444300048	0.999999085732002	MRPL40P1	processed_pseudogene	chr12:67351436-67352039	604	33.3622210966354	13.118499090836	23.2403600937357
ENSG00000127334.11	1678.4651404417	-0.232323357082377	0.610574602525518	-0.380499542760899	0.703574635892801	0.999999085732002	DYRK2	protein_coding	chr12:67648338-67665406	8888	1842.53362543112	1569.08615044875	1705.80988793994
ENSG00000255970.1	10.4029093665994	-0.835155718034972	1.14288207062739	-0.730745314410707	0.464934731530542	0.999999085732002	LINC02421	lncRNA	chr12:67709047-67729475	3135	14.3070719962688	7.80013428015303	11.0536031382109
ENSG00000255733.6	2505.51349400826	-0.585848144454564	0.543822742544273	-1.07727775729583	0.28135619614671	0.999999085732002	IFNG-AS1	lncRNA	chr12:67989445-68234686	3531	3132.46487975018	2087.54590351365	2610.00539163192
ENSG00000244432.2	9.90266525294314	-0.484213254439721	1.29987754488973	-0.372506822925998	0.709515532976974	0.999999085732002	RPL39P28	processed_pseudogene	chr12:68001394-68001548	155	12.0577876495695	8.46591698852558	10.2618523190475
ENSG00000111537.5	86.4319322032402	-1.04215303088486	0.843047933257548	-1.23617292655943	0.216394291879089	0.999999085732002	IFNG	protein_coding	chr12:68154768-68159740	1211	124.739198396075	60.8937547413505	92.8164765687127
ENSG00000111536.5	105.831315459069	-1.7262169584077	1.15035664566154	-1.50059285085019	0.133460901575798	0.999999085732002	IL26	protein_coding	chr12:68201349-68225810	1066	181.576735541035	55.334368737758	118.455552139396
ENSG00000111554.14	1740.5862212348	0.113129933503564	0.534742655426303	0.21155958357834	0.832450643187996	0.999999085732002	MDM1	protein_coding	chr12:68272443-68332381	5003	1659.31614623316	1794.7662712359	1727.04120873453
ENSG00000251301.7	631.333157774746	-1.07298762888694	1.27724816217847	-0.840077645566432	0.400864853032659	0.999999085732002	LINC02384	lncRNA	chr12:68332888-68451663	4394	921.465994302314	437.911266756368	679.688630529341
ENSG00000273824.1	127.804031197646	-1.04357034804485	1.42917572837942	-0.730190365902857	0.465273830611677	0.999999085732002	AC008033.3	lncRNA	chr12:68426331-68427737	1407	185.035618955597	89.6496393590114	137.342629157304
ENSG00000240087.3	41.7761641825603	-0.307348869562092	0.71237963635368	-0.431439718203147	0.666148675480871	0.999999085732002	RPSAP12	processed_pseudogene	chr12:68552995-68553882	888	47.0116184554202	38.2858613339871	42.6487398947037
ENSG00000127314.18	7205.69767716398	0.126535124056783	0.545175823977611	0.232099661231455	0.81646060799256	0.999999085732002	RAP1B	protein_coding	chr12:68610855-68671901	14315	6829.70195790455	7456.3614900036	7143.03172395408
ENSG00000234040.3	15.2036238724947	-0.274104462346519	1.29627006037347	-0.211456293503798	0.832531233797118	0.999999085732002	RPL10P12	processed_pseudogene	chr12:68626870-68627187	318	17.0821251879145	13.9512896622148	15.5167074250647
ENSG00000234925.2	36.2177539955192	0.815883109267434	1.08554982484517	0.751585132800145	0.45230058677506	0.999999085732002	ATP5PDP4	processed_pseudogene	chr12:68642519-68642993	475	24.9474688141741	43.7312774497493	34.3393731319617
ENSG00000247363.2	73.2203142885775	-0.523689373862341	0.711078559788207	-0.736471894214221	0.461443565859019	0.999999085732002	AC090061.1	lncRNA	chr12:68674371-68687755	2555	89.2782720190357	62.5150091349387	75.8966405769872
ENSG00000111581.10	3236.69255490944	-0.0158273646878282	0.513778698782295	-0.0308058016522299	0.975424413567996	0.999999085732002	NUP107	protein_coding	chr12:68686951-68745809	6405	3258.17098966612	3222.37359840499	3240.27229403556
ENSG00000233560.2	41.905882193026	-0.150295073868964	0.997094439912627	-0.150733037767349	0.880186310609839	0.999999085732002	KRT8P39	processed_pseudogene	chr12:68705634-68707066	1433	44.6634047643176	40.067533812165	42.3654692882413
ENSG00000175782.11	1215.056412924	-0.0792372564622848	0.539616280849548	-0.146840003302972	0.883258308833343	0.999999085732002	SLC35E3	protein_coding	chr12:68746125-68793964	17722	1255.43220791353	1188.13921626431	1221.78571208892
ENSG00000135679.25	11327.5433014134	0.938253991238659	0.660141921690177	1.42129133207663	0.15523208236819	0.999999085732002	MDM2	protein_coding	chr12:68808177-68850686	12836	7309.58354120592	14006.1831415518	10657.8833413789
ENSG00000111605.18	9002.28925035163	0.0305525947812894	0.558911711311891	0.0546644383413895	0.956405801073055	0.999999085732002	CPSF6	protein_coding	chr12:69239569-69274358	6695	8888.1009927334	9078.41475543045	8983.25787408192
ENSG00000257818.1	29.1535544046824	-0.331681453282091	0.836545952021004	-0.396489221519493	0.691744157734289	0.999999085732002	C1GALT1P1	processed_pseudogene	chr12:69284397-69285485	1089	33.500351313759	26.2556897986314	29.8780205561952
ENSG00000274979.1	37.5021772671932	-1.67030644995326	1.05211325631733	-1.58757285864809	0.112382959608235	0.999999085732002	AC020656.2	lncRNA	chr12:69326574-69331882	5309	63.528773925668	20.1511128282101	41.839943376939
ENSG00000127337.7	1435.01163870552	-0.0241529897539191	0.824236577446605	-0.0293034674932075	0.976622561431669	0.999999085732002	YEATS4	protein_coding	chr12:69359710-69390870	1501	1449.21042429687	1425.54578164461	1437.37810297074
ENSG00000166225.8	2185.0042910559	-0.286883284936185	0.564455846176933	-0.508247521713611	0.611279767814748	0.999999085732002	FRS2	protein_coding	chr12:69470349-69579789	6845	2449.70067454105	2008.54003539913	2229.12035497009
ENSG00000166226.13	7692.74337087233	0.52033236009264	0.700590576985639	0.742705336305581	0.457660098284511	0.999999085732002	CCT2	protein_coding	chr12:69585426-69601570	2260	6102.29858418047	8753.03989533358	7427.66923975702
ENSG00000127328.21	1676.72597030364	-0.0682327718757714	0.695619643844743	-0.0980891964157936	0.921861466167001	0.999999085732002	RAB3IP	protein_coding	chr12:69738681-69823204	11532	1724.16086587191	1645.10270659145	1684.63178623168
ENSG00000166268.11	19.4340109278725	-0.171598214261614	1.09182920813768	-0.157165803023631	0.875114178553068	0.999999085732002	MYRFL	protein_coding	chr12:69825227-69959097	3601	20.57769370102	18.6715557457742	19.6246247233971
ENSG00000257815.6	702.594333334784	-0.842179569194179	0.656731055166663	-1.28238121612881	0.199708950201482	0.999999085732002	PRANCR	lncRNA	chr12:69901918-70243379	7775	956.411019898545	533.383208958943	744.897114428744
ENSG00000257613.1	25.859062447172	-1.54967357289588	1.04935530173789	-1.47678633760118	0.139732920003968	0.999999085732002	AC084032.1	lncRNA	chr12:70219132-70221862	629	42.6480677668522	14.6663922340519	28.6572300004521
ENSG00000111596.13	5397.92732864323	-0.4180478491888	0.532594258782601	-0.784927442035086	0.432496111384774	0.999999085732002	CNOT2	protein_coding	chr12:70242994-70355257	7040	6357.32516801985	4758.32876905881	5557.82696853933
ENSG00000279530.2	144.135114679553	0.670623148937602	0.800761104005329	0.837482172377267	0.402321593732434	0.999999085732002	AC092881.1	TEC	chr12:70321542-70324274	2733	106.30378094756	169.356003834214	137.829892390887
ENSG00000135643.5	26.4000958672221	1.43935728403562	1.26033361956557	1.14204466316765	0.253435455197535	0.999999085732002	KCNMB4	protein_coding	chr12:70366290-70434292	4717	12.9917227213008	35.3390112978362	24.1653670095685
ENSG00000258168.6	367.384625188256	0.705582922608346	1.53436517666497	0.45985332132079	0.645621507159979	0.999999085732002	AC025569.1	lncRNA	chr12:70468080-70543040	5903	266.575486603413	434.590717578151	350.583102090782
ENSG00000127329.15	278.830644036266	0.74987359858318	0.932664084456129	0.804012517561946	0.421389745810832	0.999999085732002	PTPRB	protein_coding	chr12:70515866-70637440	12955	197.955164356043	332.747630489747	265.351397422895
ENSG00000277247.1	16.9798380518985	0.662537083773889	2.09573485295626	0.316135928569069	0.751899337042401	0.999999085732002	AC083809.1	lncRNA	chr12:70570969-70571440	472	12.6134207303572	19.890782932926	16.2521018316416
ENSG00000127324.9	10.7663951322447	0.877353008354118	1.86285277802146	0.47097281046866	0.637660151468386	0.999999085732002	TSPAN8	protein_coding	chr12:71125085-71441898	1698	7.13549166792071	13.1869974417941	10.1612445548574
ENSG00000133858.17	10719.1912090304	-0.0686226468838586	0.541862058822415	-0.126642280570429	0.899223531281373	0.999999085732002	ZFC3H1	protein_coding	chr12:71609599-71667725	7589	11026.6103155727	10514.2451380022	10770.4277267874
ENSG00000173451.7	929.87994037174	0.0936343036664209	0.518908985644837	0.180444560138159	0.856803574472528	0.999999085732002	THAP2	protein_coding	chr12:71664301-71680644	5004	893.770159309186	953.953127746776	923.861643527981
ENSG00000139291.14	4019.5242249546	0.301212320215782	0.74108613763194	0.406447111773367	0.68441410973303	0.999999085732002	TMEM19	protein_coding	chr12:71686082-71705047	6402	3527.66085255454	4347.43313988797	3937.54699622126
ENSG00000080371.6	5078.06367166359	-0.113521091007617	0.765871028763556	-0.148224814288756	0.882165349151029	0.999999085732002	RAB21	protein_coding	chr12:71754863-71800286	15558	5319.26217582008	4917.2646688926	5118.26342235634
ENSG00000121749.15	5654.94343269466	-0.165922470447628	0.700335030166199	-0.236918707905061	0.812719856305583	0.999999085732002	TBC1D15	protein_coding	chr12:71839707-71927248	6276	6048.95337331461	5392.27013894802	5720.61175613131
ENSG00000257802.1	13.5919096239439	1.00828331646099	1.36585956011966	0.738204238488952	0.460390347645942	0.999999085732002	AC089984.2	processed_pseudogene	chr12:71849228-71850428	1201	8.52301826374355	16.9711705307441	12.7470943972438
ENSG00000258294.5	9.48642167480059	1.03145992457515	2.17574541681905	0.474071973955089	0.635448583254495	0.999999085732002	AC090503.2	lncRNA	chr12:73115957-73143858	981	5.85623105338014	11.9065487557476	8.88138990456384
ENSG00000258123.1	11.49607980345	0.822144160654091	1.68408993992692	0.488183048400473	0.625420190544045	0.999999085732002	LINC02444	lncRNA	chr12:73159190-73208317	1256	7.93440873482139	13.8705271825358	10.9024679586786
ENSG00000253719.4	8571.64608501939	-0.147679591810096	0.685256596375255	-0.215509916418556	0.82936978151823	0.999999085732002	ATXN7L3B	protein_coding	chr12:74537835-74545430	7596	9102.96565768158	8217.43303657794	8660.19934712976
ENSG00000180881.19	135.118094722791	-0.482973294121887	1.37816324477744	-0.350447086694641	0.726003193977691	0.999999085732002	CAPS2	protein_coding	chr12:75275979-75390928	3990	162.656604445499	116.759088240986	139.707846343242
ENSG00000273987.1	61.140507144876	-0.699255967215419	1.51072660217577	-0.462860696441263	0.643464221373503	0.999999085732002	AC121761.2	lncRNA	chr12:75333798-75334486	689	79.2140358808807	49.0914879875396	64.1527619342101
ENSG00000173401.10	29.4428696296792	-0.460233389569247	1.51360650042106	-0.30406409422873	0.761079061139687	0.999999085732002	GLIPR1L1	protein_coding	chr12:75334670-75370560	1353	34.9836950416921	25.7489860216706	30.3663405316814
ENSG00000180481.11	27.3867931916844	-0.406220952764196	0.826861545216575	-0.491280499273669	0.623228070323831	0.999999085732002	GLIPR1L2	protein_coding	chr12:75391089-75432688	3771	31.9056293922507	24.3742357246402	28.1399325584454
ENSG00000139278.10	1749.32765462629	1.09951387104245	0.99449066495787	1.10560501951924	0.268897516269917	0.999999085732002	GLIPR1	protein_coding	chr12:75480753-75503863	5812	1037.65032585189	2223.77920714257	1630.71476649723
ENSG00000257497.2	163.900679619939	-0.0779773708573033	0.711487560323421	-0.109597658772638	0.912728467502375	0.999999085732002	AC121761.1	lncRNA	chr12:75483454-75489820	1482	169.546957802102	160.136494165164	164.841725983633
ENSG00000111615.14	3764.9742536731	0.0363039884403816	0.574533729601371	0.0631886111639963	0.94961631363126	0.999999085732002	KRR1	protein_coding	chr12:75490863-75511636	10104	3707.99938267896	3802.95750100254	3755.47844184075
ENSG00000286259.1	11.6697023816912	2.45844587758072	2.07373310214128	1.18551701520422	0.235813091214348	0.999999085732002	AC078820.3	lncRNA	chr12:75649195-75691937	2828	3.15335518258931	17.3472671810925	10.2503111818409
ENSG00000139289.13	4562.84165647803	-0.485784005173403	1.00979984078296	-0.481069599690909	0.630467033416249	0.999999085732002	PHLDA1	protein_coding	chr12:76025447-76033932	8069	5507.48219572994	3933.08129697675	4720.28174635335
ENSG00000187109.14	28396.9490702917	-0.290727068942794	0.814080110194064	-0.357123414885408	0.720999416187735	0.999999085732002	NAP1L1	protein_coding	chr12:76036585-76084958	14175	31888.6495800033	26069.1487304839	28978.8991552436
ENSG00000257941.1	76.0674724721944	-0.372048038870222	0.701882201288774	-0.530071909769302	0.596062074148143	0.999999085732002	AC011611.5	processed_pseudogene	chr12:76057538-76058115	578	87.9330585082263	68.1570817815064	78.0450701448663
ENSG00000179941.9	1189.47458020928	0.637358529686269	0.687451134895965	0.927132849642795	0.353857562287834	0.999999085732002	BBS10	protein_coding	chr12:76344474-76348415	3568	892.04353159514	1387.76194595204	1139.90273877359
ENSG00000091039.17	6137.1083484642	0.661099878673456	0.834500205911795	0.792210563868134	0.428237909966416	0.999999085732002	OSBPL8	protein_coding	chr12:76351797-76559809	7358	4549.86668466315	7195.2694576649	5872.56807116402
ENSG00000243071.1	9.25513565445279	0.624364162408121	1.43913413145129	0.433847095113006	0.664399479875805	0.999999085732002	AC107032.1	processed_pseudogene	chr12:76660405-76660884	480	6.85923123367334	10.8524052683058	8.85581825098955
ENSG00000186908.14	4944.26573609689	-0.286454771809062	0.470187461891179	-0.609235241316069	0.542368524305667	0.999999085732002	ZDHHC17	protein_coding	chr12:76763588-76853696	5259	5543.30236075902	4544.90798632213	5044.10517354058
ENSG00000175183.10	21.0017012970237	-0.220232973693298	1.04171066399068	-0.21141472513069	0.832563667424809	0.999999085732002	CSRP2	protein_coding	chr12:76858709-76879023	1140	22.7249364910231	19.8528778343574	21.2889071626903
ENSG00000165891.16	900.527956742171	1.03695182520674	0.896169222925883	1.15709377055064	0.247234051505639	0.999999085732002	E2F7	protein_coding	chr12:77021248-77065569	5728	552.110240164226	1132.8064344608	842.458337312513
ENSG00000067798.16	42.2009571627862	-0.542830202729581	0.93111299896832	-0.582990682474674	0.55989957265435	0.999999085732002	NAV3	protein_coding	chr12:77324641-78213010	11349	51.6514295782356	35.9006422191532	43.7760358986944
ENSG00000258220.1	36.8469150397138	-1.05872888493348	3.61371941825227	-0.292974844584233	0.769541379567128	0.999999085732002	LINC02424	lncRNA	chr12:78326680-78359746	1264	53.4863232735639	25.753976217147	39.6201497453555
ENSG00000258084.6	33.6267996390808	-0.499561543770933	1.64591108108853	-0.303516726699808	0.76149610225107	0.999999085732002	AC128707.1	lncRNA	chr12:78352519-78483030	2811	40.5306892126905	29.0242065900076	34.777447901349
ENSG00000067715.14	1387.24644553056	-0.197673716211647	1.12040258902121	-0.176430970571334	0.859955375279367	0.999999085732002	SYT1	protein_coding	chr12:78863993-79452008	5244	1502.37691616409	1310.49279844154	1406.43485730281
ENSG00000257191.1	21.5640444448472	1.39508770737272	1.03755606182571	1.34459019488344	0.178757611507092	0.999999085732002	AC090709.1	lncRNA	chr12:78960258-79045644	716	10.9826101484214	28.6183339757978	19.8004720621096
ENSG00000257894.2	10.1224267404624	-0.568993171987074	1.09708122281776	-0.51864270407041	0.604009923665767	0.999999085732002	AC027288.3	lncRNA	chr12:79341205-79503396	2014	12.4031131923787	8.60196910585156	10.5025411491151
ENSG00000177425.11	2384.24040143041	-0.213305364311142	0.616134059881858	-0.346199598756224	0.729192716245174	0.999999085732002	PAWR	protein_coding	chr12:79574979-79690964	8991	2598.36381397204	2241.49145973599	2419.92763685402
ENSG00000058272.19	5022.30613466717	0.0650192929807396	0.539429421962321	0.120533456896389	0.904060578063379	0.999999085732002	PPP1R12A	protein_coding	chr12:79773563-79935460	5848	4886.80103864989	5112.64286534535	4999.72195199762
ENSG00000277130.1	50.7612864738275	-0.138958899532862	0.771834647280582	-0.180037136221415	0.857123414023507	0.999999085732002	AC073569.3	lncRNA	chr12:79818784-79819465	682	53.906938349521	48.6641852233652	51.2855617864431
ENSG00000258044.1	18.5967967270667	0.308203160770088	1.01090274699088	0.304879140636926	0.760458203263125	0.999999085732002	AC073569.1	lncRNA	chr12:79823778-79825496	667	16.1811665643176	20.2072168355662	18.1941916999419
ENSG00000257557.2	79.7516060714095	0.122466380552873	0.665960725253854	0.183894298730891	0.854096377491167	0.999999085732002	PPP1R12A-AS1	lncRNA	chr12:79934901-79942712	3234	75.6288746602509	82.5000936788486	79.0644841695497
ENSG00000165899.11	182.095580088381	-0.107428492964738	1.16958070096161	-0.09185214229032	0.926815515566821	0.999999085732002	OTOGL	protein_coding	chr12:80099537-80380879	10993	190.37541780091	176.575688280028	183.475553040469
ENSG00000230291.5	24.0570482100832	-0.798960394599866	1.08513545822726	-0.73627710581414	0.46156207602978	0.999999085732002	AC078817.1	processed_pseudogene	chr12:80102899-80103333	435	32.0138953735329	18.7524834344501	25.3831894039915
ENSG00000139304.16	12.3276241412523	-0.680247567550606	1.63397161574733	-0.41631541270041	0.677179215809561	0.999999085732002	PTPRQ	protein_coding	chr12:80402178-80680273	8441	16.0430363471939	9.85068267062461	12.9468595089093
ENSG00000111058.8	27.8666176542018	1.2286757505097	1.03602871677269	1.18594758100636	0.235643001118576	0.999999085732002	ACSS3	protein_coding	chr12:80936414-81261210	8413	15.2802079407206	36.2575574631892	25.7688827019549
ENSG00000133773.12	2984.5701675843	-0.390545616089894	0.724268779968969	-0.539227462084763	0.589729913481725	0.999999085732002	CCDC59	protein_coding	chr12:82223681-82358805	1585	3479.23555191786	2654.79324469527	3067.01439830656
ENSG00000127720.8	855.331272958368	0.00704418525419746	0.539731956739535	0.0130512658482382	0.989586892101989	0.999999085732002	METTL25	protein_coding	chr12:82358528-82479239	2064	852.525179199621	857.202002130866	854.863590665244
ENSG00000257875.1	14.8545737414034	-0.286800950390139	1.07897762530057	-0.265808060950519	0.790387034746756	0.999999085732002	AC089998.3	processed_pseudogene	chr12:82468456-82468948	493	16.7697760932397	13.5777721735125	15.1737741333761
ENSG00000286043.1	15.9639421735656	-1.72388868517668	1.29949105662801	-1.32658757163742	0.184645149320776	0.999999085732002	AC091214.1	lncRNA	chr12:82673070-82686632	1034	27.157552288153	8.50153543050725	17.8295438593301
ENSG00000179104.9	3077.83030540212	-0.501917346636522	0.512623877815033	-0.979114255808478	0.32752352855841	0.999999085732002	TMTC2	protein_coding	chr12:82686880-83134870	7766	3736.24959286578	2638.88411375967	3187.56685331273
ENSG00000231738.11	18.8124787983681	0.595591705949301	1.03914516383776	0.573155442257624	0.566539450770134	0.999999085732002	TSPAN19	protein_coding	chr12:85014311-85036277	1018	14.5503559823818	21.6538940090257	18.1021249957037
ENSG00000182050.13	1442.53795228515	-0.0725149666114677	0.833851200920566	-0.0869639169811253	0.930700193487091	0.999999085732002	MGAT4C	protein_coding	chr12:85955666-86838904	26925	1486.01345197243	1413.55428582696	1449.78386889969
ENSG00000133641.18	1431.22359958335	0.113415064153185	0.781834389387113	0.145062772490849	0.884661310577274	0.999999085732002	C12orf29	protein_coding	chr12:88033846-88050160	2829	1363.96845425924	1476.06036313276	1420.014408696
ENSG00000198707.16	3201.23098521869	0.115411147020059	0.522036497232404	0.221078693983879	0.825031159557263	0.999999085732002	CEP290	protein_coding	chr12:88049014-88142088	7832	3048.92775194054	3302.76647407079	3175.84711300567
ENSG00000257752.1	33.5740999009863	-0.0813883644417286	0.969233251057967	-0.0839719070232982	0.933078767807936	0.999999085732002	AC091516.1	processed_pseudogene	chr12:88057876-88058578	703	34.9569430181437	32.652204489548	33.8045737538459
ENSG00000139324.12	1312.33651036414	-0.372825348555444	0.526929674277982	-0.707542897572247	0.479229164254888	0.999999085732002	TMTC3	protein_coding	chr12:88142296-88199887	7192	1519.76523103295	1174.05069658493	1346.90796380894
ENSG00000139318.8	10981.1556812481	0.373653774569721	0.563625620247339	0.662946752501685	0.507364657324992	0.999999085732002	DUSP6	protein_coding	chr12:89347235-89352501	3773	9326.61131811914	12084.1852566674	10705.3982873932
ENSG00000274021.1	299.430032738737	0.32162506771708	0.534222753801745	0.602042996911431	0.547145516931498	0.999999085732002	AC024909.1	lncRNA	chr12:89351015-89353271	2257	260.59728283249	325.318532676235	292.957907754363
ENSG00000271327.1	279.287360322968	-0.814776320737677	0.889978749308496	-0.91550087164525	0.359928745084239	0.999999085732002	AC010201.2	lncRNA	chr12:89367807-89369301	1495	377.025624828004	214.12851731961	295.577071073807
ENSG00000271259.1	39.3967972026522	-1.58569935995785	1.01712461250967	-1.55900205388332	0.11899589404221	0.999999085732002	AC010201.1	lncRNA	chr12:89371820-89372359	540	65.7780582723673	21.809289822842	43.7936740476047
ENSG00000139323.14	2683.47827135071	-0.155596049657913	0.656540420172067	-0.236993861881548	0.812661552140359	0.999999085732002	POC1B	protein_coding	chr12:89419718-89526047	3435	2858.52737143043	2566.77887129757	2712.653121364
ENSG00000259075.6	26.7184891065483	-0.405679946675437	0.775739824407779	-0.522958772917381	0.601002943295638	0.999999085732002	POC1B-GALNT4	protein_coding	chr12:89519408-89526262	5500	31.1788896462048	23.7448887467773	27.4618891964911
ENSG00000257594.4	25.8098637429454	0.533878540997861	0.960962789178148	0.555566299767397	0.5785073748034	0.999999085732002	GALNT4	protein_coding	chr12:89519412-89524796	5385	20.3736105876275	29.4340325131573	24.9038215503924
ENSG00000270344.3	791.469182505809	-0.590035390627946	0.619283576368295	-0.952770932644668	0.340706144872168	0.999999085732002	POC1B-AS1	lncRNA	chr12:89524594-89548005	8158	991.369220803777	658.202490307165	824.785855555471
ENSG00000070961.15	6387.12233378829	-0.728825800676656	0.605979163860413	-1.20272419274888	0.229083068698475	0.999999085732002	ATP2B1	protein_coding	chr12:89588049-89709300	7322	8381.61769659763	5057.45875858206	6719.53822758985
ENSG00000271614.1	2772.18275133737	-0.851356305064789	0.720850662999675	-1.18104393706464	0.237585269450427	0.999999085732002	ATP2B1-AS1	lncRNA	chr12:89708959-89712590	3632	3783.8709448872	2097.72395563748	2940.79745026234
ENSG00000258216.7	125.541777023759	-0.74162994436902	0.74168908645232	-0.99992026027566	0.31734909875921	0.999999085732002	AC009522.1	lncRNA	chr12:89712048-90100763	2134	165.370074840257	98.9895784794267	132.179826659842
ENSG00000257725.1	37.4274449068162	-0.86353150851298	0.822593485767972	-1.04976701548613	0.293825243811812	0.999999085732002	LINC02399	lncRNA	chr12:89947693-89949726	400	51.3484171204398	28.1467967644004	39.7476069424201
ENSG00000139329.5	410.344677377397	1.72525661762883	1.32525255781449	1.30183232430353	0.192973711217868	0.999999085732002	LUM	protein_coding	chr12:91102629-91111494	2671	172.146534229108	569.143439476257	370.644986852683
ENSG00000011465.17	747.202776063627	1.67896966201619	1.4142659734949	1.18716683670693	0.235161819137431	0.999999085732002	DCN	protein_coding	chr12:91140484-91182824	10681	321.880481061868	1030.75097273147	676.315726896667
ENSG00000274647.1	12.7826505515511	0.977378361719141	2.10832429247847	0.463580657494665	0.642948215034314	0.999999085732002	AC126175.1	misc_RNA	chr12:91632912-91633023	112	8.1086276123725	15.8986658443368	12.0036467283546
ENSG00000277738.1	129.926687710073	-0.0968745303451461	1.63244431787881	-0.0593432371837492	0.952678723482433	0.999999085732002	AC126175.2	lncRNA	chr12:91634887-91635644	758	135.281923756665	126.356530345678	130.819227051172
ENSG00000257242.8	197.906206131719	-0.765135280006709	0.705229401641764	-1.08494523657903	0.277945910887425	0.999999085732002	LINC01619	lncRNA	chr12:91984976-92142914	2949	263.248508981389	154.344670898607	208.796589939998
ENSG00000133639.6	48187.117108684	-0.269070975083277	0.701176288688899	-0.383742262001474	0.701169485750663	0.999999085732002	BTG1	protein_coding	chr12:92140278-92145846	4629	53665.319928412	44534.9818955319	49100.150911972
ENSG00000245904.4	389.254657183647	-0.337506995394643	0.491523178127942	-0.686655300122573	0.4922999714489	0.999999085732002	AC025164.2	lncRNA	chr12:92145573-92226557	9471	444.908016367246	352.152417727915	398.53021704758
ENSG00000277851.2	204.951363755236	0.136933675151624	0.570133820007695	0.240178130723372	0.81019216670084	0.999999085732002	LINC02391	lncRNA	chr12:92247697-92363832	859	193.373823817822	212.669723713513	203.021773765667
ENSG00000257127.6	35.0810521245472	0.144009486229295	1.21716848129327	0.118315162150997	0.905817944121856	0.999999085732002	CLLU1	lncRNA	chr12:92421531-92431002	4236	32.7045464591514	36.6653892348111	34.6849678469812
ENSG00000205056.8	1473.59478641332	-0.905746879924806	1.43165123510427	-0.632658889061651	0.526956421896062	0.999999085732002	LINC02397	lncRNA	chr12:92466451-92492091	10626	2045.61378097341	1092.24879003993	1568.93128550667
ENSG00000102189.17	2633.32037822626	-0.048134230936703	0.708585650003915	-0.0679300109117889	0.945841348671024	0.999999085732002	EEA1	protein_coding	chr12:92770637-92929331	9839	2685.76487921074	2598.35737756994	2642.06112839034
ENSG00000256393.1	371.140084753023	-0.64271334248789	1.30487983523229	-0.492545999358997	0.62233341196649	0.999999085732002	RPL41P5	processed_pseudogene	chr12:93083598-93083675	78	472.855745523536	303.329644239348	388.092694881442
ENSG00000257746.2	11.6186175968168	1.86273444246649	2.09527232530212	0.889017823589061	0.373993500901591	0.999999085732002	AC138123.2	lncRNA	chr12:93090480-93108629	2985	4.50479311798472	16.3611672493716	10.4329801836781
ENSG00000173598.14	6719.16411815347	0.337613531482557	0.515406183081453	0.655043619120109	0.512439670693031	0.999999085732002	NUDT4	protein_coding	chr12:93377883-93408146	9994	5801.19239762134	7331.14526517489	6566.16883139812
ENSG00000177889.10	5389.41225870415	-0.322354901038057	0.664037550597728	-0.485446795513133	0.627359444713221	0.999999085732002	UBE2N	protein_coding	chr12:93405673-93441947	5943	6124.86731361873	4899.1088887611	5511.98810118991
ENSG00000198015.13	3959.00454138474	0.357536660235443	0.729029393698213	0.490428319250249	0.623830841348951	0.999999085732002	MRPL42	protein_coding	chr12:93467488-93516214	16007	3387.08455524987	4340.28453214133	3863.6845436956
ENSG00000246985.8	723.277169296479	-1.33920729102124	1.29728259034556	-1.03231732313968	0.301923488465752	0.999999085732002	SOCS2-AS1	lncRNA	chr12:93542022-93571768	4341	1134.90777045408	448.856768524747	791.882269489412
ENSG00000120833.14	5679.35786979837	-0.868816411840705	1.52786929575704	-0.568645769800758	0.569596557177515	0.999999085732002	SOCS2	protein_coding	chr12:93569814-93583487	5786	7795.12628402987	4268.84559364404	6031.98593883696
ENSG00000169372.13	609.229026225403	0.050637681026192	0.783003542525867	0.0646710752582823	0.948435893196546	0.999999085732002	CRADD	protein_coding	chr12:93677375-93894840	2616	596.166362125863	617.937468958429	607.051915542146
ENSG00000271382.1	17.3511111436599	-0.0861800477647777	1.15767931034439	-0.0744420730289638	0.940658632217974	0.999999085732002	AC012464.3	lncRNA	chr12:93945041-93947813	2773	18.1181018163421	16.8397840285384	17.4789429224403
ENSG00000136040.9	14642.1646813171	-0.00294532712798867	0.75200685926624	-0.00391662268993468	0.996874995214774	0.999999085732002	PLXNC1	protein_coding	chr12:94148577-94307675	7994	14659.7661752841	14630.4303520058	14645.0982636449
ENSG00000258035.2	98.2295676588387	0.947963577267012	0.915252983422011	1.03573940149608	0.300323735170112	0.999999085732002	AC123567.2	lncRNA	chr12:94167528-94187724	3085	63.2288736801652	121.563363644621	92.3961186623931
ENSG00000287237.1	8.97564397321592	-0.0651210075705501	1.12282096225914	-0.0579976770646724	0.953750478847825	0.999999085732002	AC073655.3	lncRNA	chr12:94260548-94262299	636	9.18069290122755	8.83894468787484	9.0098187945512
ENSG00000258172.1	19.6842209107135	0.920413856241509	1.17162297010172	0.785588777046254	0.432108441553401	0.999999085732002	AC073655.1	lncRNA	chr12:94272150-94277195	493	12.922657612739	24.1919297760299	18.5572936943844
ENSG00000258365.1	167.526873671232	-0.0864365470424572	0.768387331360075	-0.112490853915383	0.910434221233119	0.999999085732002	AC073655.2	lncRNA	chr12:94277758-94282844	1116	173.857004443573	163.306786489671	168.581895466622
ENSG00000173588.15	1558.24926490083	0.370744853776641	0.623031170607429	0.595066300479285	0.55179915375429	0.999999085732002	CEP83	protein_coding	chr12:94306449-94459988	5299	1325.36854088484	1713.50308091148	1519.43581089816
ENSG00000258357.1	15.0912957026787	1.50320974242793	1.92742399693115	0.779906105154523	0.435446144645863	0.999999085732002	NSA2P2	processed_pseudogene	chr12:94521090-94521869	780	7.13549166792071	20.395165059184	13.7653283635524
ENSG00000236349.1	24.0199598822862	-0.565132633722083	0.838262281754331	-0.674171611943893	0.50020221545845	0.999999085732002	SUCLG2P2	processed_pseudogene	chr12:94548241-94549536	1296	30.0016705883605	20.0321527449034	25.0169116666319
ENSG00000057704.13	3315.2353974444	-0.500581927166875	0.975791184390804	-0.513001075613727	0.607950568290695	0.999999085732002	TMCC3	protein_coding	chr12:94567122-94650557	6013	4022.43698951573	2843.76766939685	3433.10232945629
ENSG00000184752.13	1962.35590433488	-0.00407122175889295	0.697654566987255	-0.00583558390002961	0.99534390412939	0.999999085732002	NDUFA12	protein_coding	chr12:94897055-95003748	579	1965.34270943788	1960.36470093288	1962.85370518538
ENSG00000120798.17	3695.04812864446	-0.158677015564697	0.580313483550983	-0.273433273674325	0.784520178257359	0.999999085732002	NR2C1	protein_coding	chr12:95020229-95073628	4533	3941.68676730879	3530.6223695349	3736.15456842185
ENSG00000028203.18	4725.9354129606	-0.0753572631635244	0.496054395830457	-0.151913305873173	0.879255313531147	0.999999085732002	VEZT	protein_coding	chr12:95217746-95302799	5581	4874.68219963069	4626.77088851387	4750.72654407228
ENSG00000265917.1	26.2032825149026	-0.283527833235598	0.996145499119498	-0.284624920241281	0.775931517006456	0.999999085732002	MIR3685	miRNA	chr12:95309923-95309984	62	29.0646233043362	24.2957219886135	26.6801726464748
ENSG00000241556.1	19.3374050591464	-0.543069179747796	0.890890714872823	-0.609580019952638	0.54214005031166	0.999999085732002	AC018475.1	processed_pseudogene	chr12:95467397-95467861	465	24.0073093178567	16.2241355533396	20.1157224355981
ENSG00000111142.14	4180.46896144753	0.188503365540555	0.681890503158472	0.276442280201029	0.782208386503878	0.999999085732002	METAP2	protein_coding	chr12:95473520-95515839	3471	3857.0998911236	4396.04834166349	4126.57411639354
ENSG00000136014.12	116.559860481024	0.81068869466884	0.719562632869237	1.12664090328904	0.259894337823395	0.999999085732002	USP44	protein_coding	chr12:95516560-95551476	4372	80.3109988680797	140.725768222986	110.518383545533
ENSG00000074527.13	12.3836718357065	1.13638466980076	1.64068979212603	0.692626159591215	0.488544189213445	0.999999085732002	NTN4	protein_coding	chr12:95657807-95791189	3909	7.20766898877556	15.8343404003272	11.5210046945514
ENSG00000139343.10	1467.60325784829	-0.114679912743948	0.648079586494841	-0.17695344080223	0.859544961209564	0.999999085732002	SNRPF	protein_coding	chr12:95858928-95903828	2250	1537.86340168844	1420.76316195486	1479.31328182165
ENSG00000165972.13	74.8766512717057	0.155640741020402	0.668711849050713	0.232747096139161	0.815957795874674	0.999999085732002	CCDC38	protein_coding	chr12:95867048-95942635	4282	70.2953002395241	77.9308852931602	74.1130927663421
ENSG00000139344.8	188.905554034111	0.397384608687805	0.624789026617906	0.636030070564648	0.524756822651707	0.999999085732002	AMDHD1	protein_coding	chr12:95943331-95968720	2226	158.919009833369	208.896583501272	183.907796667321
ENSG00000257878.1	322.708004226166	0.0826883221446305	0.73770785382631	0.112088168393147	0.910753498560201	0.999999085732002	AC007298.2	lncRNA	chr12:95996521-96011489	862	311.272464253981	330.331697540957	320.802080897469
ENSG00000111144.10	8429.50937233441	0.0312620075580063	0.768544948210252	0.0406768759989999	0.967553496613997	0.999999085732002	LTA4H	protein_coding	chr12:96000753-96043520	2372	8319.75906414834	8502.67624445845	8411.2176543034
ENSG00000111145.8	7570.6263468541	-0.426368081370597	0.651009269338038	-0.65493396400352	0.512510271644777	0.999999085732002	ELK3	protein_coding	chr12:96194375-96269824	4201	8943.17104199896	6655.59655009085	7799.38379604491
ENSG00000258177.1	11.9915970429687	0.253794306344681	1.01378939203201	0.250342239068001	0.802322694089531	0.999999085732002	AC008149.1	lncRNA	chr12:96222797-96223973	525	10.6702610537466	12.8724877024501	11.7713743780984
ENSG00000287454.1	40.6021147592311	0.799874329601612	1.02377898753476	0.781295904038523	0.434628478613687	0.999999085732002	AC008149.2	lncRNA	chr12:96229563-96235650	4706	28.2028655534596	48.8682808964121	38.5355732249359
ENSG00000059758.8	5246.8464929296	-0.497572066443272	0.548314249008637	-0.907457844370982	0.364164732344351	0.999999085732002	CDK17	protein_coding	chr12:96278261-96400480	4461	6359.70947037138	4504.93784130174	5432.32365583656
ENSG00000188596.11	5614.38523892303	0.704666159995945	1.31759316539902	0.534813156671575	0.592779064388426	0.999999085732002	CFAP54	protein_coding	chr12:96489571-96875555	9776	4074.81740323035	6640.76379605148	5357.79059964092
ENSG00000258846.1	14.7101138481456	-0.0365069844937026	1.81413281946037	-0.0201236558327422	0.98394472933927	0.999999085732002	EEF1A1P33	processed_pseudogene	chr12:96900697-96902698	1362	15.0039475064733	14.5142247425939	14.7590861245336
ENSG00000139350.12	1597.59623192969	0.109151680876199	0.660322277530372	0.165300618486522	0.868707372034962	0.999999085732002	NEDD1	protein_coding	chr12:96907224-96953780	4333	1525.32467405312	1645.77727051406	1585.55097228359
ENSG00000245017.2	64.9548913106738	-0.430466289974495	0.729500420382837	-0.590083676372098	0.555134552042921	0.999999085732002	LINC02453	lncRNA	chr12:98485544-98503855	1825	76.6287626282511	57.1723104322889	66.90053653027
ENSG00000257167.2	397.885818066027	0.0969417434221883	0.6449675267008	0.150304843901326	0.880524111525536	0.999999085732002	TMPO-AS1	lncRNA	chr12:98512973-98516422	3357	381.933617635277	408.520618353193	395.227117994235
ENSG00000120802.13	10932.6682017669	0.740631505534659	0.781842546113497	0.947289846550696	0.34349110325086	0.999999085732002	TMPO	protein_coding	chr12:98515512-98550379	7195	7794.75293723602	13024.6117114541	10409.6823243451
ENSG00000075415.13	14452.4976651578	-0.116753920245159	0.543803869692135	-0.214698582985915	0.830002327432284	0.999999085732002	SLC25A3	protein_coding	chr12:98593591-98606379	6856	15159.477783536	13981.177586239	14570.3276848875
ENSG00000212443.1	46.9664547096562	-0.108483948615518	1.01222465759215	-0.107173785781485	0.914651111543554	0.999999085732002	SNORA53	snoRNA	chr12:98599635-98599883	249	49.3660565711088	45.3667201353545	47.3663883532317
ENSG00000166130.15	3160.16965718638	0.643710594711815	0.814276996707138	0.79053024623675	0.429218165381377	0.999999085732002	IKBIP	protein_coding	chr12:98613405-98645113	4163	2362.69837388141	3691.81717938969	3027.25777663555
ENSG00000120868.14	1206.47493903536	1.04534246113236	0.849160083843496	1.23103108709596	0.218311237609912	0.999999085732002	APAF1	protein_coding	chr12:98645290-98735433	7321	736.209473284771	1519.98524953575	1128.09736141026
ENSG00000214203.4	20.395980958414	-0.075509210919816	1.00394930690016	-0.075212174958277	0.940045897577616	0.999999085732002	RPS4XP1	processed_pseudogene	chr12:100009052-100009838	787	21.1003503336733	19.9264013749077	20.5133758542905
ENSG00000279148.1	18.880056189707	1.43984776948313	1.01044703254303	1.42496115393541	0.154168430450917	0.999999085732002	AC126474.1	TEC	chr12:100026248-100027540	1293	9.38788822691307	25.208168164903	17.298028195908
ENSG00000280088.1	267.489467138121	-0.209069431823011	0.568969669500044	-0.367452683385954	0.713281380110611	0.999999085732002	AC126474.2	TEC	chr12:100032325-100034074	1750	290.994670798464	251.819331364559	271.407001081511
ENSG00000257696.1	11.1728619131347	0.483575819840196	1.06651556207973	0.453416562339899	0.650248812485511	0.999999085732002	AC010203.2	lncRNA	chr12:100143058-100144671	418	9.11162779266571	12.5470179934473	10.8293228930565
ENSG00000238105.7	2139.30812862934	-0.609588058793495	0.615302673608901	-0.990712514246219	0.321825978639456	0.999999085732002	GOLGA2P5	transcribed_unprocessed_pseudogene	chr12:100156357-100173659	5323	2697.20419309554	1767.37741898521	2232.29080604038
ENSG00000266610.2	18.0488863903816	-0.57381961909183	1.09255789448692	-0.525207517136931	0.599438939828694	0.999999085732002	RN7SL176P	misc_RNA	chr12:100158502-100158765	264	22.2414807310902	15.2538234965758	18.747652113833
ENSG00000257489.6	153.367313702306	0.59663037727365	0.794961491095247	0.750514816071972	0.452944703838936	0.999999085732002	AC010203.1	transcribed_unprocessed_pseudogene	chr12:100173196-100199783	1321	117.31314311953	177.403427424156	147.358285271843
ENSG00000075089.9	1954.31264139859	0.240496896550871	0.851247560122764	0.282522861523606	0.777542619315161	0.999999085732002	ACTR6	protein_coding	chr12:100199122-100241865	2606	1762.15230356739	2082.41953328606	1922.28591842673
ENSG00000166153.16	33.4002679676695	1.31599308706373	0.944405703236705	1.39346160506391	0.163480247749343	0.999999085732002	DEPDC4	protein_coding	chr12:100203669-100267079	1155	17.6346460564093	43.9106825751763	30.7726643157928
ENSG00000136021.19	6745.50909071884	-0.461142181283953	0.635653023576848	-0.725462106180326	0.468168583953071	0.999999085732002	SCYL2	protein_coding	chr12:100267140-100341715	5989	8069.7563514309	5862.67758357747	6966.21696750418
ENSG00000120800.5	2853.24330046421	0.00964177043171197	0.596044525172667	0.016176258692954	0.987093775804635	0.999999085732002	UTP20	protein_coding	chr12:101280105-101386618	9031	2841.95432616062	2860.76928333327	2851.36180474695
ENSG00000120805.14	8731.29619129285	0.148729502174898	0.738650375594459	0.201353044808516	0.840422528036448	0.999999085732002	ARL1	protein_coding	chr12:101393116-101407772	3639	8196.95044655799	9087.52668778275	8642.23856717037
ENSG00000257543.1	180.585834525353	-0.784626373733326	0.643909688031506	-1.21853481678775	0.223020802321965	0.999999085732002	AC063948.1	lncRNA	chr12:101408372-101409060	379	241.451283137511	140.008868783915	190.730075960713
ENSG00000111666.11	2317.81833120016	0.0476160304047694	0.84001068495615	0.0566850294377565	0.954796099617707	0.999999085732002	CHPT1	protein_coding	chr12:101696947-101744140	2207	2271.76439358209	2348.52095627887	2310.14267493048
ENSG00000199933.1	17.9596233283798	0.51206167871711	1.14607671964133	0.446795288606301	0.655022873349915	0.999999085732002	RNY1P16	misc_RNA	chr12:101719808-101719918	111	14.2709833358414	20.4187166567386	17.34484999629
ENSG00000139351.15	104.898630534002	-0.113701677409403	1.07650155730028	-0.105621470436654	0.915882689092443	0.999999085732002	SYCP3	protein_coding	chr12:101728648-101739472	1126	109.699162229174	101.698276070554	105.698719149864
ENSG00000111670.16	7288.81731314045	0.806274099008805	0.542891119144679	1.4851488089897	0.137504408998889	0.999999085732002	GNPTAB	protein_coding	chr12:101745499-101830959	6402	5029.61920300044	8794.94938656712	6912.28429478378
ENSG00000136048.14	1673.57872379284	0.508312036468657	0.595917500157262	0.85299061755111	0.393664507274225	0.999999085732002	DRAM1	protein_coding	chr12:101877580-102012130	3279	1335.1851229375	1899.1744576964	1617.17979031695
ENSG00000241917.1	16.302939994399	0.222058675714748	2.1342782267292	0.1040439212347	0.917134493582669	0.999999085732002	AC084398.1	processed_pseudogene	chr12:101936216-101936674	459	14.8658172893496	17.2610217977652	16.0634195435574
ENSG00000258308.6	9.34525440043444	-0.155557844365092	1.08683975218582	-0.143128592832788	0.886188623602918	0.999999085732002	AC079907.2	lncRNA	chr12:101954992-101962414	1346	10.0125864162626	8.9003663898823	9.45647640307247
ENSG00000120860.11	2061.32995875626	-0.0962789870918468	0.802088978646143	-0.120035294905008	0.904455188791145	0.999999085732002	WASHC3	protein_coding	chr12:102012840-102062149	970	2144.01559820702	2006.20619912241	2075.11089866472
ENSG00000257222.1	54.3669960902508	-0.0835976609370823	0.742097738807059	-0.112650472525988	0.910307668402388	0.999999085732002	AC079907.1	lncRNA	chr12:102063355-102074820	374	56.2252878047822	53.1281349472298	54.676711376006
ENSG00000075188.9	1081.56673577467	0.517440128850977	0.639485710632869	0.809150416103734	0.418428631708174	0.999999085732002	NUP37	protein_coding	chr12:102073103-102120120	2362	858.859899475437	1230.03795997416	1044.4489297248
ENSG00000281344.1	556.452465279658	0.829191856182543	0.871362644044443	0.951603631220449	0.341298039260495	0.999999085732002	HELLPAR	lncRNA	chr12:102197585-102402596	205012	379.707376661717	674.282524358285	526.994950510001
ENSG00000283052.1	23.9667994305792	1.59168894476682	1.09168207708044	1.45801509265737	0.144836382978796	0.999999085732002	LINC02456	lncRNA	chr12:102304355-102463491	1323	10.9135450398596	32.6689690243923	21.7912570321259
ENSG00000017427.17	1780.59339489079	0.417820960908553	0.490347344812427	0.852091818848091	0.394163132354437	0.999999085732002	IGF1	protein_coding	chr12:102395874-102481744	8072	1482.07058137067	1979.60860390419	1730.83959263743
ENSG00000171759.10	49.2256092011584	-0.235507906717419	0.999444967863569	-0.235638693765045	0.81371304550039	0.999999085732002	PAH	protein_coding	chr12:102836889-102958410	3901	54.1925354206473	45.9143250548325	50.0534302377399
ENSG00000282964.1	21.0288951588305	0.700195287333515	1.16099177290892	0.603100989750464	0.546441508059694	0.999999085732002	AC026108.1	lncRNA	chr12:102953289-102953835	547	15.3492730492825	24.8153098985292	20.0822914739059
ENSG00000139352.4	210.123223736526	-0.134675501877393	0.840722863779572	-0.160190126472763	0.872731306891391	0.999999085732002	ASCL1	protein_coding	chr12:102957674-102960513	2481	222.289125942951	202.012622265577	212.150874104264
ENSG00000257703.6	39.7841583852702	-1.15102586484439	1.45737982694643	-0.789791270307393	0.42964967809564	0.999999085732002	AC068643.1	lncRNA	chr12:103079634-103178675	2864	59.0569572558177	26.9356258049052	42.9962915303614
ENSG00000179088.14	74.8199910809637	-1.43810965716572	1.10440193838844	-1.30216147507332	0.192861191711143	0.999999085732002	C12orf42	protein_coding	chr12:103237591-103496010	1723	119.988009079684	44.7079790818168	82.3479940807504
ENSG00000257681.1	67.6539056230287	-0.279988161735654	0.6314010815224	-0.443439471247914	0.657447891223348	0.999999085732002	AC025265.1	lncRNA	chr12:103746315-103768858	1063	75.8690464340708	62.1771450823339	69.0230957582024
ENSG00000111696.12	1114.85493120998	-0.0461787435127321	0.56679138492434	-0.0814739686258577	0.935065026068179	0.999999085732002	NT5DC3	protein_coding	chr12:103770453-103841234	7244	1136.63201241566	1100.33687707285	1118.48444474426
ENSG00000214198.8	349.022557667344	-0.317350594839363	0.656818779386186	-0.483163095817594	0.628979936446357	0.999999085732002	TTC41P	transcribed_unitary_pseudogene	chr12:103843749-103930211	6178	395.912779475406	317.762409795302	356.837594635354
ENSG00000166598.15	566101.678144585	0.00684766505131569	0.550586199781563	0.0124370444701164	0.990076930052803	0.999999085732002	HSP90B1	protein_coding	chr12:103930107-103953645	2865	564491.026616212	567175.445830166	565833.236223189
ENSG00000204954.10	2932.12910999743	-0.872154096838781	0.675067575658574	-1.2919508035739	0.196374182306064	0.999999085732002	C12orf73	protein_coding	chr12:103940763-103965708	3038	4028.58371916687	2201.15937055114	3114.87154485901
ENSG00000139372.15	2518.04980446828	0.260637541233717	0.602455121390796	0.432625654558339	0.665286748642014	0.999999085732002	TDG	protein_coding	chr12:103965822-103988874	3284	2250.42208216025	2696.46828600696	2473.44518408361
ENSG00000120820.12	82.0399471059958	0.791716703550948	0.701178321944806	1.12912318988274	0.25884586997062	0.999999085732002	GLT8D2	protein_coding	chr12:103988984-104064183	2692	56.9850039989624	98.7432425106847	77.8641232548236
ENSG00000111727.12	2814.55914688953	-0.484178518622455	0.531572839545279	-0.910841342151028	0.362378975917992	0.999999085732002	HCFC2	protein_coding	chr12:104064531-104106524	5660	3395.16391506451	2427.48930143955	2911.32660825203
ENSG00000120837.8	2638.743426952	0.229772094585072	0.739380539542694	0.310762972916741	0.755980820200509	0.999999085732002	NFYB	protein_coding	chr12:104117086-104138241	4182	2390.76065845442	2804.06527261705	2597.41296553573
ENSG00000198431.16	4972.72811240929	0.553379863854648	0.571057396501407	0.969044210345473	0.332523131394032	0.999999085732002	TXNRD1	protein_coding	chr12:104215779-104350307	5048	3883.1132658129	5699.13801014021	4791.12563797656
ENSG00000213442.5	812.617308290129	-0.154112003928099	0.635285210134837	-0.242587111221099	0.808325266772639	0.999999085732002	RPL18AP3	processed_pseudogene	chr12:104265309-104265836	528	865.093771070788	777.632999769689	821.363385420239
ENSG00000255150.2	316.101734465188	-0.483824971727241	1.4557996817609	-0.332343094856305	0.739630202390723	0.999999085732002	EID3	protein_coding	chr12:104303739-104305205	1467	381.045704298968	272.805754576002	326.925729437485
ENSG00000171310.11	4391.50863286046	0.281084863036816	0.477315081425069	0.588887453959364	0.555936774440972	0.999999085732002	CHST11	protein_coding	chr12:104455295-104762014	6022	3889.51148822167	4726.17339595299	4307.84244208733
ENSG00000136052.9	3325.57398447503	0.367587551663804	0.542142039901101	0.67802812659734	0.497753859822125	0.999999085732002	SLC41A2	protein_coding	chr12:104802553-104958744	4449	2832.16813977106	3654.51121427768	3243.33967702437
ENSG00000286410.1	15.2422995284391	0.25964201110842	1.26901861283772	0.204600632710832	0.83788416102764	0.999999085732002	AC089985.2	lncRNA	chr12:104858838-104871765	1674	13.6525095710779	16.3021595000133	14.9773345355456
ENSG00000151131.11	3069.80242228893	0.652031122221739	0.572975992800339	1.13797284775411	0.255131820357252	0.999999085732002	C12orf45	protein_coding	chr12:104986316-105074197	25146	2286.07027270213	3592.29052201346	2939.18039735779
ENSG00000136010.14	17540.7473668225	-0.243118656962066	0.484851335552133	-0.501429281792553	0.616069036193829	0.999999085732002	ALDH1L2	protein_coding	chr12:105019784-105107643	8284	19340.4753357037	16340.9287209018	17840.7020283027
ENSG00000136051.15	7673.07830147702	0.108206975628329	0.568345615127913	0.190389391152381	0.84900401026806	0.999999085732002	WASHC4	protein_coding	chr12:105107324-105169130	5794	7330.26459936158	7901.62076955398	7615.94268445778
ENSG00000136044.12	2472.67913935063	-0.613701533894378	0.516644008004729	-1.18786151467136	0.234887974186278	0.999999085732002	APPL2	protein_coding	chr12:105173297-105236203	3841	3121.85368571915	2039.89610843829	2580.87489707872
ENSG00000136026.14	24141.9806979284	0.372366570061795	0.665590807504306	0.559452693552091	0.575852808012226	0.999999085732002	CKAP4	protein_coding	chr12:106237881-106304279	3121	20516.6984856142	26558.8355061379	23537.7669958761
ENSG00000258355.1	17.6428770585855	0.29166126699927	0.902095355484002	0.323315340475048	0.746456437347482	0.999999085732002	AC079174.1	lncRNA	chr12:106245613-106246956	312	15.4513146059787	19.1039186936567	17.2776166498177
ENSG00000277715.1	433.529653422028	-0.813776210996739	0.638362250651361	-1.27478748965245	0.202384469900723	0.999999085732002	AC079174.2	lncRNA	chr12:106250759-106252786	2028	585.257187185385	332.377964246456	458.817575715921
ENSG00000166046.11	1804.74036568966	-0.460208017829739	0.511985214003685	-0.898869743192284	0.368722045926212	0.999999085732002	TCP11L2	protein_coding	chr12:106301929-106347003	5386	2158.57535583714	1568.85037225802	1863.71286404758
ENSG00000013503.10	938.87233326606	0.272657226244483	0.55101324724298	0.494828804223376	0.620720970049834	0.999999085732002	POLR3B	protein_coding	chr12:106357748-106510198	4324	834.863781119664	1008.21136803032	921.537574574994
ENSG00000257545.5	18.9324578858315	0.350405078545007	1.14637270204434	0.305664185757498	0.759860344571462	0.999999085732002	AC079385.1	lncRNA	chr12:106495958-106774926	2185	16.4213383381375	20.6065375842942	18.5139379612159
ENSG00000111785.21	1657.83603334743	0.23607687501981	0.48066495960403	0.491146421853362	0.623322890357396	0.999999085732002	RIC8B	protein_coding	chr12:106774621-106889316	5270	1497.99104856221	1764.39935653758	1631.19520254989
ENSG00000287957.1	91.015554389308	1.23486695614731	0.992990219541719	1.24358420842979	0.213652631095279	0.999999085732002	AC007695.1	lncRNA	chr12:106867177-106871505	3876	50.3093282797192	118.153038462367	84.2311833710432
ENSG00000260329.1	112.768195408798	-0.452147878542966	0.649358981847555	-0.696298798018495	0.486241725773879	0.999999085732002	AC007541.1	lncRNA	chr12:106954029-106955497	1469	134.340506373259	98.3866547658237	116.363580569542
ENSG00000151135.10	6955.11391126036	0.112535806669275	0.652470195633847	0.172476547468887	0.863062897465162	0.999999085732002	TMEM263	protein_coding	chr12:106955719-106978778	4125	6632.12119185647	7170.44239086296	6901.28179135971
ENSG00000120832.10	1685.82565339955	-0.28304366232381	0.551124288723923	-0.513575010419466	0.607549154761541	0.999999085732002	MTERF2	protein_coding	chr12:106977277-106987160	3530	1887.48633591698	1551.38519838794	1719.43576715246
ENSG00000008405.12	1634.92897077081	0.140619688729478	0.699674745486125	0.200978654205644	0.840715264990302	0.999999085732002	CRY1	protein_coding	chr12:106991364-107093549	2987	1540.19916653037	1698.08217359776	1619.14067006407
ENSG00000136045.12	3610.41278843645	-0.201788141891271	0.577793089529257	-0.34923945188696	0.726909550244081	0.999999085732002	PWP1	protein_coding	chr12:107685799-107713162	2645	3917.10449018741	3405.9516539358	3661.52807206161
ENSG00000110851.12	2561.8959939636	-0.578862990284676	0.474935425835814	-1.21882462077021	0.22291076459356	0.999999085732002	PRDM4	protein_coding	chr12:107732871-107761272	4182	3195.70554083055	2139.35629605231	2667.53091844143
ENSG00000258136.2	50.5105333364475	-0.40784111246676	0.836942848363996	-0.487298640837881	0.62604671076934	0.999999085732002	AC007622.2	lncRNA	chr12:107736555-107759968	1680	59.5559740772156	44.4802395092688	52.0181067932422
ENSG00000257951.2	10.5770018799544	0.599669581253224	1.43339128002988	0.41835721314052	0.67568596470525	0.999999085732002	AC126177.5	unprocessed_pseudogene	chr12:107880581-107883386	1009	8.03645029151766	12.2707029389122	10.1535766152149
ENSG00000247213.7	10.1192141268975	0.255295756202714	1.55689597267522	0.163977401626929	0.86974893388063	0.999999085732002	LINC01498	lncRNA	chr12:108434130-108515023	3750	9.18069290122755	10.7448949440108	9.96279392261919
ENSG00000198855.7	4806.89826667459	-0.359121443378379	0.63270919038234	-0.567593214761691	0.570311215526693	0.999999085732002	FICD	protein_coding	chr12:108515277-108525837	3717	5539.20183018484	4318.69589100108	4928.94886059296
ENSG00000075856.12	5000.91277887821	-0.223246555913165	0.548643715994785	-0.406906247906951	0.684076846938403	0.999999085732002	SART3	protein_coding	chr12:108522214-108561400	5061	5471.87467032084	4686.93818458311	5079.40642745198
ENSG00000287202.1	275.081158013586	0.363459537336631	0.783777466387754	0.463727974997457	0.642842651697188	0.999999085732002	AC008119.1	lncRNA	chr12:108532074-108539738	2388	234.968499569577	301.822930309593	268.395714939585
ENSG00000136003.15	19182.111754869	-0.474797574079048	0.700359236173361	-0.677934336488881	0.497813327846874	0.999999085732002	ISCU	protein_coding	chr12:108562582-108569384	2369	23062.3825820643	16595.2645367388	19828.8235594016
ENSG00000183160.9	136.358972883422	0.88413668579966	1.11104709832342	0.795768862664622	0.426166392976004	0.999999085732002	TMEM119	protein_coding	chr12:108589851-108598320	2662	90.452378864587	166.963368895979	128.707873880283
ENSG00000110876.9	4455.30091395339	0.719335306485371	0.737706774929771	0.97509651657171	0.329512386379231	0.999999085732002	SELPLG	protein_coding	chr12:108622277-108633959	2494	3210.13710131854	5285.41012237663	4247.77361184758
ENSG00000257221.4	796.739322810682	0.459729306486086	0.526866592174402	0.872572513259501	0.382896127946196	0.999999085732002	AC007569.1	lncRNA	chr12:108628668-108642349	1857	650.53437431115	894.209288477036	772.371831394093
ENSG00000284388.1	89.8974835718194	0.561364561934573	0.723680784832535	0.775707430264957	0.437921751714687	0.999999085732002	MIR4496	miRNA	chr12:108635810-108635870	61	70.0457918288251	103.131944733816	86.5888682813204
ENSG00000110880.10	6444.3066782399	0.317524453874223	0.752387145238415	0.422022699196444	0.673008449146426	0.999999085732002	CORO1C	protein_coding	chr12:108645109-108731596	4436	5614.65648596754	6997.40680642147	6306.0316461945
ENSG00000084112.15	3328.91453857461	0.241054150015303	0.543955374264234	0.443150599148612	0.657656808303515	0.999999085732002	SSH1	protein_coding	chr12:108778191-108857590	13697	3001.45260888604	3547.22249170033	3274.33755029318
ENSG00000166111.10	15.8248986986325	-0.286413993263791	1.72708602999621	-0.165836552603242	0.868285579573995	0.999999085732002	SVOP	protein_coding	chr12:108907741-109021068	6641	17.8748178302292	14.4582859442347	16.1665518872319
ENSG00000135093.13	978.321063618118	-0.589395610862127	0.542179629981474	-1.0870854939391	0.276999028058049	0.999999085732002	USP30	protein_coding	chr12:109023089-109088023	4315	1224.67022469287	814.088289568281	1019.37925713058
ENSG00000256262.1	283.904500600632	-0.421096003077185	0.543169569912788	-0.775256984931606	0.438187821610347	0.999999085732002	USP30-AS1	lncRNA	chr12:109052350-109053952	656	334.421128033254	250.226748978883	292.323938506069
ENSG00000189046.11	826.008448032411	-0.0158727424571656	0.549266527149813	-0.0288980698305621	0.976945885032416	0.999999085732002	ALKBH2	protein_coding	chr12:109088188-109093631	1197	831.641360828512	822.25317283501	826.947266831761
ENSG00000076248.11	1615.16574858891	0.315041114669871	0.764430880464788	0.412125049786476	0.680247769026745	0.999999085732002	UNG	protein_coding	chr12:109097597-109110992	2362	1408.85521184882	1752.70610641564	1580.78065913223
ENSG00000076555.15	4703.47054756563	0.0944378420930998	0.603253285260836	0.156547580262686	0.875601417896876	0.999999085732002	ACACB	protein_coding	chr12:109116595-109268226	9443	4520.00248284294	4825.7825907141	4672.89253677852
ENSG00000174527.9	14.2168991139032	-0.043787720207531	1.52166142601028	-0.0287762569642974	0.977043037234246	0.999999085732002	MYO1H	protein_coding	chr12:109347903-109455523	4364	14.6194210909436	13.9485511292095	14.2839861100766
ENSG00000110906.13	2089.16432885262	0.332695250862027	0.576830474640577	0.576764344965182	0.564098658685535	0.999999085732002	KCTD10	protein_coding	chr12:109448655-109477359	4827	1807.49457201713	2276.94416674295	2042.21936938004
ENSG00000151148.14	4679.71528095537	-0.19053538117359	0.516252398709285	-0.369074084013865	0.712072505378298	0.999999085732002	UBE3B	protein_coding	chr12:109477402-109536705	8615	5055.22553932833	4429.37510870673	4742.30032401753
ENSG00000139428.12	1662.50403493615	-0.604726888680382	0.547278906868674	-1.10497021005323	0.269172497597514	0.999999085732002	MMAB	protein_coding	chr12:109553715-109573580	5118	2092.08545743122	1376.11641993944	1734.10093868533
ENSG00000110921.14	721.81697329112	-0.152038599043086	0.693624058556632	-0.219194529323946	0.826498516837265	0.999999085732002	MVK	protein_coding	chr12:109573255-109598125	2960	768.029218619906	691.008809738597	729.519014179251
ENSG00000139438.6	87.1392671923597	0.665487744882815	0.870870397017749	0.764163929744016	0.444769558775787	0.999999085732002	FAM222A	protein_coding	chr12:109713825-109770495	3819	64.5379985305472	102.206779633568	83.3723890820576
ENSG00000139433.10	2360.43011280708	-0.153553500912795	0.586528050405048	-0.261800779701419	0.793475037912586	0.999999085732002	GLTP	protein_coding	chr12:109850945-109880541	2746	2512.25074954665	2259.2163549807	2385.73355226368
ENSG00000139437.18	2177.33727998199	0.145613385749853	0.603478293205549	0.241290179595998	0.809330221621017	0.999999085732002	TCHP	protein_coding	chr12:109900264-109983841	3310	2047.02017587556	2264.21534938628	2155.61776263092
ENSG00000139436.21	6316.20276290161	0.0601728346605673	0.508658749628218	0.118297060071311	0.905832286767481	0.999999085732002	GIT2	protein_coding	chr12:109929802-109996389	6975	6158.91660717229	6421.06020005449	6289.98840361339
ENSG00000277299.1	13.9132494311382	0.225177455714936	1.01463265974757	0.221930029111183	0.824368353527636	0.999999085732002	AC084876.1	lncRNA	chr12:109948389-109949029	641	12.5412434095024	14.8279201122287	13.6845817608656
ENSG00000076513.17	10799.2896080495	-0.34256666793026	0.597723447727342	-0.573119005507921	0.566564119671126	0.999999085732002	ANKRD13A	protein_coding	chr12:109999186-110039763	4241	12368.0063967541	9753.47841557979	11060.7424061669
ENSG00000277595.1	114.492919351902	-0.476469835286779	0.691672937919227	-0.68886580515952	0.490907719888719	0.999999085732002	AC007546.1	lncRNA	chr12:110032245-110032803	559	137.99599058954	98.8242051934764	118.410097891508
ENSG00000174456.15	570.700893965495	-0.00519819919835278	0.546249642187343	-0.00951616037227534	0.992407317156497	0.999999085732002	C12orf76	protein_coding	chr12:110027028-110073634	1739	571.864780548974	569.924969576508	570.894875062741
ENSG00000286220.1	22.7245803822215	-0.196429275434771	0.832343314433529	-0.235995498526297	0.813436163192161	0.999999085732002	AC007546.3	transcribed_unprocessed_pseudogene	chr12:110049360-110073686	2204	24.5990310590719	21.4749465976547	23.0369888283633
ENSG00000122970.16	269.596821892093	0.401903138363259	0.746359474756179	0.538484673882586	0.59024248315339	0.999999085732002	IFT81	protein_coding	chr12:110124335-110218793	4458	225.97944093257	298.675075865109	262.327258398839
ENSG00000174437.17	27158.6852201935	-0.102711763462999	0.486561971431098	-0.211096981461372	0.832811595605928	0.999999085732002	ATP2A2	protein_coding	chr12:110280756-110351093	8635	28326.8306138058	26379.9216244519	27353.3761191289
ENSG00000196510.12	2866.51707543982	-0.00723799304032904	0.509246631337304	-0.0142131387719184	0.98865993782188	0.999999085732002	ANAPC7	protein_coding	chr12:110372900-110403730	3634	2875.33330119496	2860.63959160306	2867.98644639901
ENSG00000258210.1	47.9031783702473	0.121652757581984	1.02393713552194	0.118808814879023	0.905426824889705	0.999999085732002	AC144548.1	lncRNA	chr12:110387463-110445548	946	45.6993813927452	49.3723763552486	47.5358788739969
ENSG00000111229.16	10677.1352670133	0.305782037051707	0.727231178050676	0.420474322719974	0.674138983452999	0.999999085732002	ARPC3	protein_coding	chr12:110434823-110450422	946	9352.05648085677	11560.5211244509	10456.2888026538
ENSG00000111231.9	1442.31431990942	0.528866295163042	0.869443306002242	0.608281519349208	0.543000775914593	0.999999085732002	GPN3	protein_coding	chr12:110452486-110469268	1744	1139.33296895039	1644.30188721543	1391.81742808291
ENSG00000204856.12	505.083977558598	0.200816834813356	0.750873723657614	0.267444216632256	0.78912715889162	0.999999085732002	FAM216A	protein_coding	chr12:110468415-110490385	1101	463.301120730747	532.939215443832	498.120168087289
ENSG00000111237.19	5742.31691264669	-0.011330031664148	0.550187522646436	-0.0205930363699451	0.983570295461327	0.999999085732002	VPS29	protein_coding	chr12:110491083-110502111	1804	5769.16042541216	5724.4212374697	5746.79083144093
ENSG00000202335.1	433.931306639736	-0.427240430461518	0.750422091401314	-0.569333492919569	0.569129841452205	0.999999085732002	AC002350.1	snoRNA	chr12:110496352-110496421	70	513.175530760132	381.101823892805	447.138677326469
ENSG00000278993.1	102.864392554885	0.81527922812764	0.580486598866134	1.40447553779903	0.160177291050556	0.999999085732002	AC002350.2	TEC	chr12:110501614-110503441	1828	70.6767144427607	124.322844629635	97.4997795361977
ENSG00000151164.18	47.0077232997455	0.443456325208913	0.722798475308761	0.61352692397349	0.539527985835016	0.999999085732002	RAD9B	protein_coding	chr12:110501655-110532086	2825	38.6659312815208	52.568917978562	45.6174246300414
ENSG00000196850.6	8018.70779211909	-1.04152340666806	0.745841351290841	-1.39644095204091	0.162581750286293	0.999999085732002	PPTC7	protein_coding	chr12:110533245-110583318	4994	11596.0838542261	5633.79041738109	8614.93713580359
ENSG00000204852.16	1034.94180077601	-0.42111220496776	0.761805646784478	-0.552781679612433	0.580412914916905	0.999999085732002	TCTN1	protein_coding	chr12:110614027-110649430	3992	1219.95942912544	911.596715209718	1065.77807216758
ENSG00000122986.13	1918.87360853949	-0.397396094501081	1.25992140091565	-0.315413401353666	0.752447792953657	0.999999085732002	HVCN1	protein_coding	chr12:110627841-110704950	2876	2242.58150621062	1703.06834342541	1972.82492481801
ENSG00000186298.12	15514.300628804	-0.152042829518224	0.70222317199798	-0.216516394760413	0.828585247062372	0.999999085732002	PPP1CC	protein_coding	chr12:110719680-110742939	4718	16504.4588959163	14854.1951173958	15679.327006656
ENSG00000111245.17	166.547772793443	-1.11840599384333	1.48905836889676	-0.751082709183491	0.452602881041177	0.999999085732002	MYL2	protein_coding	chr12:110910819-110921443	1316	246.003355878006	113.577384070401	179.790369974204
ENSG00000198324.13	499.013001781694	0.0847968173331082	0.51667871409556	0.164119045394669	0.869637429044377	0.999999085732002	PHETA1	protein_coding	chr12:111360651-111369121	3361	481.450344670019	510.721439856144	496.085892263081
ENSG00000111252.11	4350.86934446202	-0.30482614233565	0.754792014534526	-0.403854487681132	0.686319725805333	0.999999085732002	SH2B3	protein_coding	chr12:111405923-111451623	5597	4911.91650191703	3976.83790615868	4444.37720403785
ENSG00000204842.18	2403.01423450985	-0.0468266526093687	0.548899319994313	-0.0853100940439384	0.932014866903141	0.999999085732002	ATXN2	protein_coding	chr12:111443485-111599676	6602	2450.17671300017	2371.57258218297	2410.87464759157
ENSG00000258099.1	22.7537539944537	0.356447505283988	1.14883539260777	0.310268562039058	0.756356736129362	0.999999085732002	ATXN2-AS	lncRNA	chr12:111599498-111600256	485	19.6437586292887	24.8270842378971	22.2354214335929
ENSG00000089234.16	1595.29175325913	-0.120513040517657	0.476622040411723	-0.252848232560865	0.80038549418792	0.999999085732002	BRAP	protein_coding	chr12:111642146-111685956	4119	1675.87250257613	1541.57125371447	1608.7218781453
ENSG00000258359.1	24.2181010507003	-0.0487706000511354	0.882774494392866	-0.0552469519236368	0.955941723801736	0.999999085732002	PCNPP1	processed_pseudogene	chr12:111669852-111670362	511	24.4938772900826	24.0342502244454	24.264063757264
ENSG00000111271.15	3085.08188089664	-0.160669158258261	0.529843429684261	-0.303238936744021	0.761707777840355	0.999999085732002	ACAD10	protein_coding	chr12:111686053-111757107	4690	3293.62198296817	2946.05514618229	3119.83856457523
ENSG00000111275.13	3157.96793803064	-0.795435433235699	0.922819645555987	-0.861961963062089	0.388708449449196	0.999999085732002	ALDH2	protein_coding	chr12:111766887-111817532	9607	4234.41482167314	2440.33668226897	3337.37575197106
ENSG00000234608.8	1731.36790879226	-0.0402582770362362	0.637834799712694	-0.0631170909056234	0.949673264859081	0.999999085732002	MAPKAPK5-AS1	lncRNA	chr12:111839764-111842902	3139	1760.34912843311	1712.04709569836	1736.19811206573
ENSG00000089022.14	3412.41644260434	-0.165863677121407	0.492188064151695	-0.336992481537071	0.736122567824292	0.999999085732002	MAPKAPK5	protein_coding	chr12:111842228-111902222	11288	3650.30882798188	3253.82151901932	3452.0651735006
ENSG00000226469.1	15.2611142468981	0.341128727769198	1.06441420157143	0.320484945865601	0.74860074051712	0.999999085732002	ADAM1B	unitary_pseudogene	chr12:111927018-111929017	2000	13.0278113817283	16.749982823678	14.8888971027031
ENSG00000198270.13	453.544562132092	0.0142444596688913	0.546231743362064	0.0260776856013831	0.979195375319785	0.999999085732002	TMEM116	protein_coding	chr12:111931282-112013185	1550	450.805302618551	455.37073514112	453.088018879835
ENSG00000089248.7	20859.9521419811	-0.621969401729975	0.595729857002633	-1.04404604607089	0.296464086394607	0.999999085732002	ERP29	protein_coding	chr12:112013348-112023449	2241	26408.9257772262	17160.636385151	21784.7810811886
ENSG00000274227.1	44.0330992040292	-0.4763505442106	0.762635924357771	-0.624610681186757	0.532226607658046	0.999999085732002	AC073575.4	lncRNA	chr12:112018804-112019430	627	53.249263712037	37.8889895320241	45.5691266220305
ENSG00000111300.10	3197.15234321925	-0.313259803240884	0.553709775886733	-0.565747286544142	0.57156558522551	0.999999085732002	NAA25	protein_coding	chr12:112026689-112108796	5771	3621.5590695464	2914.21452566782	3267.88679760711
ENSG00000135148.12	1899.15516822782	0.180109640504926	0.690584493775574	0.260807536410539	0.794240932325052	0.999999085732002	TRAFD1	protein_coding	chr12:112125538-112153604	3179	1758.44960473946	1992.95887722007	1875.70424097976
ENSG00000173064.13	7169.09371663201	0.320327481882522	0.659166908146964	0.485958075145216	0.626996891275826	0.999999085732002	HECTD4	protein_coding	chr12:112160188-112382439	15797	6238.6739573065	7789.37355618235	7014.02375674442
ENSG00000213152.5	14.2659839340194	0.844190111492591	0.96464391377655	0.875131330262182	0.381502451702307	0.999999085732002	RPL7AP60	processed_pseudogene	chr12:112301870-112302663	794	9.56210710446418	17.4019018203896	13.4820044624269
ENSG00000089009.15	80788.0699852419	-0.643293935344831	0.811424445629346	-0.792795852786871	0.427896773163659	0.999999085732002	RPL6	protein_coding	chr12:112405190-112418838	1123	103026.154371336	65962.6803945123	84494.4173829242
ENSG00000179295.18	7948.86296180249	0.243624025086457	0.552892484389715	0.440635443535411	0.6594769391456	0.999999085732002	PTPN11	protein_coding	chr12:112418351-112509918	6423	7158.42431982428	8475.82205645464	7817.12318813946
ENSG00000089127.13	5057.45786895974	0.037361814140941	0.611034112812497	0.0611452181760692	0.951243557599931	0.999999085732002	OAS1	protein_coding	chr12:112906783-112933222	4110	4978.80893856326	5109.89048922406	5044.34971389366
ENSG00000257452.1	18.7831698758003	0.532704522259527	1.56968103100332	0.339371191814064	0.734330117819796	0.999999085732002	AC004551.1	lncRNA	chr12:112907628-113017751	575	14.898793737484	21.3727539680111	18.1357738527475
ENSG00000111331.13	3312.83550713954	0.78990620399535	0.594983606471174	1.32761003060278	0.184306969143611	0.999999085732002	OAS3	protein_coding	chr12:112938444-112973251	7765	2304.81691137994	3984.84790431261	3144.83240784628
ENSG00000111335.13	9852.67276349633	0.104874498037769	0.584856158111108	0.179316737258061	0.857689005418174	0.999999085732002	OAS2	protein_coding	chr12:112978395-113011723	6243	9426.07784835165	10137.0693735928	9781.57361097221
ENSG00000135144.7	2044.10938569027	-0.921346859291745	1.40191640842139	-0.657205275405271	0.511048933977557	0.999999085732002	DTX1	protein_coding	chr12:113056709-113098028	3455	2851.31222012998	1505.97416273047	2178.64319143022
ENSG00000111344.11	200.784381298559	-1.23215391402352	1.10042748921249	-1.11970477482828	0.262839589635954	0.999999085732002	RASAL1	protein_coding	chr12:113098819-113136239	3998	305.816320677596	130.763088379201	218.289704528398
ENSG00000186710.11	51.7282527527987	-0.380437643927023	0.802212357303305	-0.474235581717903	0.635331922566706	0.999999085732002	CFAP73	protein_coding	chr12:113149858-113159276	1514	60.3188024836888	46.0012195988719	53.1600110412804
ENSG00000123064.12	4281.01826774226	-0.173915743021508	0.497679321876538	-0.349453423874927	0.726748931695888	0.999999085732002	DDX54	protein_coding	chr12:113157174-113185479	4380	4594.2178703545	4072.21853266743	4333.21820151096
ENSG00000201208.1	10.306626636936	-0.267168344509297	1.9827981828581	-0.134743085211117	0.892815006723947	0.999999085732002	AC089999.2	misc_RNA	chr12:113178423-113178519	97	11.5382432292092	9.48554890875393	10.5118960689815
ENSG00000139405.16	869.090423436688	0.459314046150982	0.499000570148402	0.920467978652574	0.357328259052653	0.999999085732002	RITA1	protein_coding	chr12:113185526-113192368	2053	709.468762411309	975.504864120274	842.486813265792
ENSG00000166578.10	11.5397850878789	2.00398003599235	1.46632561519251	1.36666782277363	0.171729447975535	0.999999085732002	IQCD	protein_coding	chr12:113195441-113221094	2460	4.05431380618625	16.5300992756739	10.2922065409301
ENSG00000186815.12	5145.27770613227	-0.46938946040173	0.53125009492682	-0.883556473465456	0.376935684306766	0.999999085732002	TPCN1	protein_coding	chr12:113221050-113298585	5468	6174.09841719586	4459.39723208988	5316.74782464287
ENSG00000089060.11	1307.34388610258	0.582446665124665	0.778019521950431	0.748627314215098	0.454081864352155	0.999999085732002	SLC8B1	protein_coding	chr12:113298759-113359493	4647	1007.04706545817	1507.54176653219	1257.29441599518
ENSG00000151176.8	2870.86790120304	0.146601412622109	0.618761866047701	0.236927032298411	0.812713398222182	0.999999085732002	PLBD2	protein_coding	chr12:113358566-113391629	4808	2697.8792831197	2986.19364659194	2842.03646485582
ENSG00000135094.11	24.7862746210736	2.22232724619373	1.75861486536229	1.26368046237111	0.206344740441301	0.999999085732002	SDS	protein_coding	chr12:113392445-113426301	1605	7.76018985727029	36.1369977969424	21.9485938271063
ENSG00000249550.7	24.1047324008153	-0.839438018146681	0.987531758040803	-0.850036478636465	0.395304805540603	0.999999085732002	LINC01234	lncRNA	chr12:113583886-113773726	8496	33.0168955538262	18.1632902988081	25.5900929263171
ENSG00000122965.11	3428.08841780218	-0.460131444975807	0.575393552329285	-0.799681267044307	0.423895489199343	0.999999085732002	RBM19	protein_coding	chr12:113816738-113966325	5596	4100.15536284121	2980.04378777616	3540.09957530869
ENSG00000123066.8	12803.87781091	-0.223601012382964	0.75255281666257	-0.297123347932697	0.766372339771666	0.999999085732002	MED13L	protein_coding	chr12:115953872-116277719	14651	14010.4896011557	11999.4699507461	13004.9797759509
ENSG00000258034.1	11.5560999121651	-0.973911077457172	1.17489810899594	-0.828932372943786	0.407142675620823	0.999999085732002	AC012157.2	lncRNA	chr12:115961187-115962733	501	16.4213383381375	8.31260762818344	12.3669729831605
ENSG00000196668.4	174.846937354707	0.431692222866417	1.02417985237922	0.421500405288753	0.673389715303229	0.999999085732002	LINC00173	lncRNA	chr12:116533422-116536518	2602	144.587040138756	195.020202165341	169.803621152048
ENSG00000258102.5	74.3905623428705	-0.174633145528275	1.00944962496417	-0.172998375757951	0.862652704331442	0.999999085732002	MAP1LC3B2	protein_coding	chr12:116548105-116576606	818	79.9893131365259	70.6580618137668	75.3236874751464
ENSG00000111412.6	2375.03566633971	0.187252784982595	0.485324993506361	0.385829675965659	0.699622815594278	0.999999085732002	C12orf49	protein_coding	chr12:116710171-116738070	8677	2192.5261864627	2496.70865292438	2344.61741969354
ENSG00000135119.14	147.019608261302	-0.808992246922688	1.00137429349439	-0.807881979973376	0.419158525789937	0.999999085732002	RNFT2	protein_coding	chr12:116738178-116853631	5751	197.817630577035	113.154260050813	155.485945313924
ENSG00000174989.13	2793.16964086028	-0.475394420395044	0.536840781200456	-0.885540810316219	0.375865018997267	0.999999085732002	FBXW8	protein_coding	chr12:116910950-117031148	4895	3359.09517445753	2415.88595179545	2887.49056312649
ENSG00000274554.1	41.2960472634068	0.1781340763026	0.92438362637263	0.192705789263723	0.847189389262847	0.999999085732002	AC083806.2	lncRNA	chr12:116948738-116951422	2685	38.4917124039697	43.1656038363649	40.8286581201673
ENSG00000257279.1	77.6710867947317	-0.250730995339084	0.689619405415224	-0.36357879921914	0.716172560596712	0.999999085732002	AC127164.1	lncRNA	chr12:116977442-116987337	4196	85.5755081802447	72.401472537723	78.9884903589839
ENSG00000277840.1	15.6242676975232	0.851539182148431	0.986227272163468	0.863430982070112	0.38790055118658	0.999999085732002	AC026368.1	lncRNA	chr12:117002463-117003152	690	10.4630657280611	19.0650690104979	14.7640673692795
ENSG00000135108.14	2298.2970809608	-0.417104652479636	0.548905377203469	-0.759884435100047	0.44732366622803	0.999999085732002	FBXO21	protein_coding	chr12:117141988-117190531	6061	2705.7278077974	2026.67659640307	2366.20220210024
ENSG00000111445.14	1010.1587519285	0.665560668834475	0.67833584702782	0.981166883263915	0.326510452271338	0.999999085732002	RFC5	protein_coding	chr12:118013588-118033130	2468	747.354449899687	1185.36161994771	966.358034923698
ENSG00000089220.5	16757.0117231165	-0.510475297066819	0.701273137596518	-0.727926494969389	0.466658583356834	0.999999085732002	PEBP1	protein_coding	chr12:118136124-118145584	1431	20405.3284554489	14324.8005682283	17365.0645118386
ENSG00000135090.14	4083.72263010798	0.143257984187609	0.629519751810787	0.227567099801927	0.819982799424702	0.999999085732002	TAOK3	protein_coding	chr12:118149801-118372907	5509	3842.72004536836	4244.3910199344	4043.55553265138
ENSG00000240342.3	7763.81864349208	-0.410796250908562	0.708861200052118	-0.579515779504307	0.562241202521606	0.999999085732002	RPS2P5	processed_pseudogene	chr12:118246084-118246962	879	9119.26263754971	6860.18931412032	7989.72597583502
ENSG00000270482.1	59.878099441605	-0.444922973240999	0.819179120411233	-0.543132707066124	0.587038434707759	0.999999085732002	AC026367.1	lncRNA	chr12:118375350-118376275	611	71.0817684572527	52.4089867645064	61.7453776108796
ENSG00000111707.12	5310.67903201869	-0.0275034313115665	0.472415182511936	-0.0582187709660911	0.953574369012093	0.999999085732002	SUDS3	protein_coding	chr12:118376555-118418033	4724	5371.4115593652	5270.19068045436	5320.80111990978
ENSG00000275759.1	67.5074166696775	-0.267884252650578	0.809060909963068	-0.331105173110893	0.740565044250216	0.999999085732002	AC026367.3	lncRNA	chr12:118428281-118428870	590	75.4515435704068	62.2113320691913	68.831437819799
ENSG00000275409.1	39.7463637018227	-0.875241915313718	0.764261079952038	-1.14521325012212	0.252120830907586	0.999999085732002	AC026367.2	lncRNA	chr12:118430147-118430699	553	54.9099385298142	29.6373138164951	42.2736261731546
ENSG00000152137.7	10.0819058639222	2.38780831944553	1.8832928791805	1.2678900588657	0.204837214696037	0.999999085732002	HSPB8	protein_coding	chr12:119178931-119221131	1861	2.84100608791452	14.9091723812607	8.87508923458762
ENSG00000213144.2	9.61188181340545	0.157855037538637	1.73144853373405	0.091169350092206	0.927358028586373	0.999999085732002	AC084880.1	processed_pseudogene	chr12:119194850-119195394	545	8.9374089151146	10.061530412266	9.49946966369031
ENSG00000111725.11	2379.39486869424	-0.206272659898043	0.490469322122592	-0.42056179784163	0.674075094570939	0.999999085732002	PRKAB1	protein_coding	chr12:119667864-119681624	2927	2586.2935774733	2241.46239617487	2413.87798682408
ENSG00000135127.11	217.20186484749	-0.091692985913746	0.764054514795059	-0.120008434134233	0.904476466774867	0.999999085732002	BICDL1	protein_coding	chr12:119989869-120094494	3055	225.698213960825	211.537632105267	218.617923033046
ENSG00000277283.1	1344.81446746911	-1.08264615341012	0.676789925286244	-1.5996782944903	0.109669969455852	0.999999085732002	AC004812.2	lncRNA	chr12:120116907-120119000	2094	1967.74568506316	929.52698907308	1448.63633706812
ENSG00000089154.11	15157.3543693211	0.277466509069295	0.603784912694909	0.459545283817813	0.645842641072787	0.999999085732002	GCN1	protein_coding	chr12:120127202-120194715	8681	13446.687090089	16297.7992221424	14872.2431561157
ENSG00000089157.16	140530.114086179	-0.442187370550922	0.609146430224649	-0.725913095128615	0.467892048168944	0.999999085732002	RPLP0	protein_coding	chr12:120196699-120201235	1802	166977.454768715	122898.553631156	144938.004199935
ENSG00000255857.6	251.86838035705	-0.110847767989249	0.54890484599898	-0.201943504046702	0.839960891333694	0.999999085732002	PXN-AS1	lncRNA	chr12:120201291-120213231	3989	263.687797331104	243.988769041014	253.838283186059
ENSG00000089159.16	1858.67140403656	0.26101792198847	0.627165461097056	0.416186697417759	0.677273393095842	0.999999085732002	PXN	protein_coding	chr12:120210439-120265771	6169	1660.76340130066	1990.61007252715	1825.68673691391
ENSG00000286067.1	167.413670155671	0.998743010515429	0.719959081363239	1.38722190797887	0.165374107036801	0.999999085732002	AC004263.2	lncRNA	chr12:120218070-120222668	2350	104.705946813759	209.218819050279	156.962382932019
ENSG00000275936.1	27.2586887405618	0.851063915769591	1.0360897631926	0.821419095143969	0.411407590528373	0.999999085732002	AC004263.1	lncRNA	chr12:120224744-120225421	678	18.4335631233099	33.1421058187298	25.7878344710198
ENSG00000123009.4	16.4628593911339	-0.219844327450991	1.00525574032358	-0.218694923721824	0.82688770355873	0.999999085732002	NME2P1	processed_pseudogene	chr12:120282303-120282716	414	18.187166924904	15.3133210352871	16.7502439800956
ENSG00000202538.1	225.846936286048	-0.457018006330671	1.17990621434856	-0.387334180270418	0.698508824383261	0.999999085732002	RNU4-2	snRNA	chr12:120291763-120291903	141	269.959676922944	196.438442528117	233.19905972553
ENSG00000200795.1	108.026783134148	-0.0331970308619309	1.15944916368391	-0.0286317260831463	0.977158308695811	0.999999085732002	RNU4-1	snRNA	chr12:120293097-120293237	141	109.634467219994	106.954993743584	108.294730481789
ENSG00000089163.4	127.043087533052	0.113093139664332	0.558442609701694	0.202515240956887	0.839513944694053	0.999999085732002	SIRT4	protein_coding	chr12:120302316-120313249	1217	121.187013623579	130.947136806034	126.067075214807
ENSG00000111775.3	1967.61904893596	-0.407422150311992	0.703146896803239	-0.579426791420515	0.562301230912544	0.999999085732002	COX6A1	protein_coding	chr12:120438090-120440737	537	2307.99688856437	1740.7004891837	2024.34868887403
ENSG00000170855.4	1578.97077517008	0.570761600157672	0.710673216887438	0.80312805744595	0.421900722235144	0.999999085732002	TRIAP1	protein_coding	chr12:120443964-120446384	1151	1222.65733845873	1816.51306631098	1519.58520238485
ENSG00000257218.6	2985.87878017704	-0.0379949510006223	0.625264361253439	-0.0607662188269543	0.951545394054429	0.999999085732002	GATC	protein_coding	chr12:120446444-120463749	4238	3033.05761157295	2954.42622591309	2993.74191874302
ENSG00000219355.2	25.3827031192335	-0.813393872788516	0.773727936045031	-1.05126600048363	0.293136437800712	0.999999085732002	RPL31P52	processed_pseudogene	chr12:120450437-120450803	367	34.3322448287941	19.4163419795265	26.8742934041603
ENSG00000111786.9	3840.86379623769	-0.0934031664899834	0.521792712697806	-0.1790043521441	0.857934284374305	0.999999085732002	SRSF9	protein_coding	chr12:120461672-120469748	1152	3990.78027209606	3740.91947899878	3865.84987554742
ENSG00000088986.11	9030.48326980308	0.50855934917785	0.675444517552302	0.752925423128437	0.451494729905432	0.999999085732002	DYNLL1	protein_coding	chr12:120469850-120498493	2405	7203.49635723178	10248.4745448506	8725.9854510412
ENSG00000248008.3	509.841028490787	0.877447750070781	0.656438402664574	1.33667949118927	0.181327279167487	0.999999085732002	NRAV	lncRNA	chr12:120488079-120495946	4142	339.391961524502	623.473739801644	481.432850663073
ENSG00000110871.15	1565.26527439209	-0.111930531511357	0.499607743392677	-0.224036822870824	0.822728650878178	0.999999085732002	COQ5	protein_coding	chr12:120503279-120534434	1509	1638.40120573912	1516.5079868274	1577.45459628326
ENSG00000022840.16	9851.43752877569	0.00387829865667639	0.483329936973737	0.00802412257134225	0.993597745189586	0.999999085732002	RNF10	protein_coding	chr12:120533480-120577588	3829	9835.61314314058	9861.9871191991	9848.80013116984
ENSG00000167272.11	2691.84701124805	-0.268869781656937	0.538426642797312	-0.499361956273311	0.61752441523822	0.999999085732002	POP5	protein_coding	chr12:120578764-120581402	1086	2997.44610612962	2488.11428132701	2742.78019372831
ENSG00000110917.8	21949.3934469856	0.146200594283652	0.587835535872115	0.248710030887718	0.803585089085373	0.999999085732002	MLEC	protein_coding	chr12:120687149-120701859	6341	20629.083368371	22829.6001660621	21729.3417672165
ENSG00000277423.1	41.4291658369189	-0.268891056758635	0.787284066976723	-0.341542612174552	0.732695131364579	0.999999085732002	AC069234.5	lncRNA	chr12:120703867-120704282	416	45.9395531665652	38.422240950488	42.1808970585266
ENSG00000276188.1	27.6255675807782	-1.27518291738292	0.92675618547962	-1.37596375115962	0.168832856129916	0.999999085732002	AC069234.4	lncRNA	chr12:120709112-120709523	412	42.4346480165806	17.7528472902432	30.0937476534119
ENSG00000175970.11	2410.77108916676	-0.0792462891788523	0.631776368013343	-0.125434082677145	0.900179907108021	0.999999085732002	UNC119B	protein_coding	chr12:120710458-120723640	4381	2490.75527827348	2357.44829642895	2424.10178735122
ENSG00000122971.9	932.067854388122	-0.708320214591089	0.87488585576811	-0.809614431323977	0.418161811235759	0.999999085732002	ACADS	protein_coding	chr12:120725774-120740008	1999	1214.50388198717	743.777169322092	979.140525654629
ENSG00000157837.16	3159.72416782139	-0.351263452205069	0.503053501983408	-0.698262611869571	0.485012976503143	0.999999085732002	SPPL3	protein_coding	chr12:120762510-120904358	4135	3630.31040717291	2846.00000825371	3238.15520771331
ENSG00000157895.11	907.455812822543	-0.0903774392762103	0.570306075932191	-0.158471815557084	0.874085027937036	0.999999085732002	C12orf43	protein_coding	chr12:121000486-121016502	4599	941.579436944418	884.706730074627	913.143083509522
ENSG00000135114.12	518.380025018817	0.864605929995103	0.735470491751572	1.17558207935166	0.239761920173597	0.999999085732002	OASL	protein_coding	chr12:121019111-121039242	3266	347.088052810708	632.574673157557	489.831362984132
ENSG00000089041.17	1771.96174494932	-0.0883677562993735	0.636656504362695	-0.138799738467812	0.889608400657568	0.999999085732002	P2RX7	protein_coding	chr12:121132819-121188032	5113	1837.56722705011	1728.22475688212	1782.89599196612
ENSG00000135124.14	3649.09054173626	-0.67158199048394	0.519831381719945	-1.29192275437836	0.19638389679309	0.999999085732002	P2RX4	protein_coding	chr12:121209857-121234106	2080	4698.4259932231	2949.53357407837	3823.97978365073
ENSG00000110931.19	4448.77331527615	0.199991718652049	0.706936703247015	0.282899045605457	0.777254226208455	0.999999085732002	CAMKK2	protein_coding	chr12:121237675-121298308	6691	4084.39931147395	4691.68931781095	4388.04431464245
ENSG00000089053.13	18219.0646021466	0.0188984548122727	0.475010156789453	0.039785369938204	0.968264240094914	0.999999085732002	ANAPC5	protein_coding	chr12:121308245-121399896	3250	18076.1695574027	18314.3279653093	18195.248761356
ENSG00000258435.1	53.1131815687823	0.0717618529032452	0.62391956801184	0.115017794892888	0.90843101736485	0.999999085732002	AC048337.1	lncRNA	chr12:121391962-121399859	552	51.5854766819668	54.1316514933261	52.8585640876464
ENSG00000170633.16	2566.03337379764	0.0268731537001073	0.511163509288187	0.0525725197746002	0.958072512724601	0.999999085732002	RNF34	protein_coding	chr12:121400041-121430623	2726	2537.47441378422	2585.07268047325	2561.27354712874
ENSG00000089094.19	2787.20661775502	-0.113272370944492	0.49753846003888	-0.227665557624713	0.819906250328773	0.999999085732002	KDM2B	protein_coding	chr12:121429096-121581023	7312	2919.6961442648	2698.8802667485	2809.28820550665
ENSG00000256742.1	12.548836967149	0.338552470346064	1.42242164493845	0.238011331977948	0.811872305088173	0.999999085732002	KDM2B-DT	lncRNA	chr12:121580792-121593504	544	10.9135450398596	13.6390315853419	12.2762883126008
ENSG00000276045.3	722.607400226782	0.522761526781159	0.594325855464321	0.879587387919961	0.379082873626152	0.999999085732002	ORAI1	protein_coding	chr12:121626550-121642677	1496	572.43345891705	822.723361099936	697.578410008493
ENSG00000139714.12	36.9204053232591	-0.917051338665943	0.819821424988396	-1.11859889326376	0.263311295837875	0.999999085732002	MORN3	protein_coding	chr12:121648742-121672631	3803	51.5556124461254	27.1636005746817	39.3596065104035
ENSG00000188735.13	3618.7994854104	0.0774145067164023	0.689265867823816	0.112314435300299	0.910574096508376	0.999999085732002	TMEM120B	protein_coding	chr12:121712752-121783001	7510	3503.23862115805	3695.84006157863	3599.53934136834
ENSG00000139725.8	103.492161215805	-0.120136493873344	0.618086203724823	-0.194368509035399	0.845887345831386	0.999999085732002	RHOF	protein_coding	chr12:121777754-121803403	3515	108.708610898053	100.014528094306	104.36156949618
ENSG00000272849.1	176.05751745522	-0.587597737311818	0.588240714231094	-0.99890694930881	0.317839769495121	0.999999085732002	AC084018.1	lncRNA	chr12:121797511-121801972	572	220.369606077596	146.516125040304	183.44286555895
ENSG00000274292.1	185.302633547834	-0.275024116800881	0.948173669043605	-0.290056690857372	0.771772867800841	0.999999085732002	AC084018.2	lncRNA	chr12:121800797-121803403	2607	207.090431959964	170.777434606413	188.933933283189
ENSG00000139718.10	3997.72456901812	0.105354775197764	0.664245437498501	0.158608203007796	0.873977565547999	0.999999085732002	SETD1B	protein_coding	chr12:121804180-121832584	8314	3824.03716886693	4113.51616911892	3968.77666899292
ENSG00000158104.11	38.8981628253538	0.51481606386743	0.704180178261902	0.731085707550202	0.464726803680389	0.999999085732002	HPD	protein_coding	chr12:121839527-121863596	1751	30.8696527638231	44.2505028663742	37.5600778150986
ENSG00000110801.14	1455.03382431785	-0.220380112806308	0.617158497504984	-0.357088355255983	0.721025661742974	0.999999085732002	PSMD9	protein_coding	chr12:121888732-121918297	2744	1589.87883008325	1365.13715380759	1477.50799194542
ENSG00000158023.10	26.3323808063742	0.677112373222019	1.14985139811053	0.588869461162258	0.555948845264299	0.999999085732002	WDR66	protein_coding	chr12:121918592-122003927	4254	19.4726519640306	30.9055333679365	25.1890926659836
ENSG00000256546.2	15.9696738731944	1.05362269694981	1.31775904371104	0.799556415095904	0.423967848364578	0.999999085732002	AC156455.1	lncRNA	chr12:122063306-122068616	1829	9.66414866116044	20.1733573478838	14.9187530045221
ENSG00000175727.14	16962.7087286163	0.148847425179106	0.771601979588666	0.192907002724973	0.847031800663857	0.999999085732002	MLXIP	protein_coding	chr12:122078756-122147344	9382	15924.5746677165	17654.7981025496	16789.686385133
ENSG00000158113.13	12.0111634498124	0.045944569601492	1.44468076345264	0.0318025758795938	0.974629492422081	0.999999085732002	LRRC43	protein_coding	chr12:122167738-122203471	2022	11.850592323884	12.1182108670981	11.984401595491
ENSG00000176383.9	64.7091167533819	-0.761268082893256	0.745877330604176	-1.02063442828677	0.307427671662873	0.999999085732002	B3GNT4	protein_coding	chr12:122203681-122208952	4552	86.1939819450083	50.3858732922977	68.289927618653
ENSG00000184047.19	19.9757116693539	-0.73138020888957	1.40614915224364	-0.520129893562562	0.602973044283641	0.999999085732002	DIABLO	protein_coding	chr12:122207668-122227456	2259	26.4339247544002	15.6702362793231	21.0520805168617
ENSG00000139719.11	779.973121851543	0.0171017437939431	0.511952978949857	0.0334049111873966	0.973351693288752	0.999999085732002	VPS33A	protein_coding	chr12:122229564-122266494	5364	774.190316456287	783.82832544838	779.009320952333
ENSG00000130779.20	8861.53565490955	-0.436463320470248	0.552076673894384	-0.790584607372393	0.429186432049571	0.999999085732002	CLIP1	protein_coding	chr12:122271432-122422632	5980	10507.135556759	7764.46905367657	9135.80230521779
ENSG00000257097.1	16.9220459952726	0.314659422126367	1.74851685388841	0.179957900563908	0.857185619031592	0.999999085732002	CLIP1-AS1	lncRNA	chr12:122395542-122400857	1745	14.8297286289222	18.3169242395063	16.5733264342142
ENSG00000033030.15	4091.06338403414	-0.301952243798297	0.51400189231104	-0.587453564500839	0.556899128328471	0.999999085732002	ZCCHC8	protein_coding	chr12:122471599-122501073	6098	4614.11855469531	3742.35993692669	4178.239245811
ENSG00000111011.18	8967.79070700882	-0.585607147876616	0.505994930206331	-1.15733797498291	0.247134304197253	0.999999085732002	RSRC2	protein_coding	chr12:122503454-122527000	3461	11212.5578240705	7471.27929563437	9341.91855985244
ENSG00000184445.12	18267.4491463817	0.320651134582927	0.580681753987729	0.552197709642006	0.580812903405089	0.999999085732002	KNTC1	protein_coding	chr12:122527246-122626396	7679	15894.1186141334	19849.6695012139	17871.8940576736
ENSG00000274191.1	54.2866475424379	-0.384319497955548	0.678635375892864	-0.566312207715237	0.571181563164214	0.999999085732002	AC026333.4	lncRNA	chr12:122634130-122634673	544	63.3309152368615	48.2571357461555	55.7940254915085
ENSG00000182782.8	298.529153839617	0.892335091639111	1.22996334665203	0.7254973036945	0.468146998411773	0.999999085732002	HCAR2	protein_coding	chr12:122701293-122703357	2065	197.205381236857	366.07833557479	281.641858405824
ENSG00000255398.3	126.067754742491	0.752182947179415	1.35721680443501	0.554209868844454	0.57943522510704	0.999999085732002	HCAR3	protein_coding	chr12:122714756-122716811	2056	89.2956874057052	150.582466300348	119.939076853027
ENSG00000139726.11	4046.12387660427	0.415819164899161	0.633532635126279	0.656350031307034	0.511598933335173	0.999999085732002	DENR	protein_coding	chr12:122752824-122771064	2719	3370.22644433619	4496.72216478299	3933.47430455959
ENSG00000130783.14	15.9904383564696	0.11004781248145	0.957813402247964	0.11489483465482	0.908528479330398	0.999999085732002	CCDC62	protein_coding	chr12:122774526-122827528	4280	15.1059890631695	16.5800712186696	15.8430301409196
ENSG00000130787.14	4472.93765825405	-0.0121674456364836	0.669234391112439	-0.0181811422097693	0.9854943464876	0.999999085732002	HIP1R	protein_coding	chr12:122834453-122862961	4509	4495.87968527555	4457.64297357304	4476.7613294243
ENSG00000139722.7	16186.2663530499	-0.544427826619456	0.527734045946854	-1.03163294238986	0.302244102086947	0.999999085732002	VPS37B	protein_coding	chr12:122865330-122896127	2706	19948.9390608148	13677.8178812065	16813.3784710107
ENSG00000280138.1	15448.8405136798	0.349078004981043	0.932693019896397	0.374268915424947	0.708204256191052	0.999999085732002	AC027290.3	TEC	chr12:122870059-122888720	18662	13269.5503112947	16901.7006486032	15085.625479949
ENSG00000111325.16	90.7747672393389	0.393575723165482	0.645785844661462	0.609452384902932	0.542224624461615	0.999999085732002	OGFOD2	protein_coding	chr12:122974580-122980043	2950	76.5659219442753	100.247330769381	88.4066263568283
ENSG00000256028.2	522.820297117214	0.129191191379507	0.561276415186788	0.230173917670339	0.817956628446748	0.999999085732002	AC026362.1	lncRNA	chr12:122975320-122982907	5618	495.29760071761	541.168761383617	518.233181050614
ENSG00000090975.12	922.869164851913	-0.152534790414663	0.774676812144482	-0.196901195470679	0.843904858143467	0.999999085732002	PITPNM2	protein_coding	chr12:122983480-123150015	7421	981.9539841152	883.479285343055	932.716634729127
ENSG00000251497.2	384.282282079978	0.350311315827741	0.697156912354483	0.502485609221957	0.615325972730569	0.999999085732002	PITPNM2-AS1	lncRNA	chr12:123081384-123084744	2191	329.889582891721	420.544081538817	375.216832215269
ENSG00000280120.1	703.915005405072	-0.484651936573066	0.579409665084245	-0.836458150042421	0.402897210857142	0.999999085732002	AC073857.1	TEC	chr12:123152324-123153377	1054	849.486910861016	606.867068434442	728.176989647729
ENSG00000051825.15	3275.78893371482	0.314918613194111	0.572243412694789	0.550322828027162	0.582097969460584	0.999999085732002	MPHOSPH9	protein_coding	chr12:123152320-123244014	6369	2857.66879090271	3554.53569558956	3206.10224324613
ENSG00000130921.8	1135.75713977776	-0.669264172532964	0.706281301466673	-0.947588689015498	0.343338886632841	0.999999085732002	C12orf65	protein_coding	chr12:123233436-123257960	2204	1460.96956958803	918.948853237589	1189.95921141281
ENSG00000111328.7	1451.13709534779	0.954258618115036	0.876880323690832	1.08824270807961	0.27648797528861	0.999999085732002	CDK2AP1	protein_coding	chr12:123250112-123272334	2800	928.482560454128	1799.57345194356	1364.02800619885
ENSG00000139697.14	3956.49117121574	0.184045182428637	0.479939975422869	0.383475417455021	0.70136729378556	0.999999085732002	SBNO1	protein_coding	chr12:123289109-123364847	11128	3657.73117460802	4155.66450228756	3906.69783844779
ENSG00000256092.2	443.29806723782	-0.789123611597573	0.504540822405297	-1.56404313893886	0.117807437896219	0.999999085732002	SBNO1-AS1	lncRNA	chr12:123363868-123366113	2246	593.299861901489	343.296870795374	468.298366348431
ENSG00000183955.13	4078.00341904413	-0.0705971718501419	0.5036462493176	-0.140172138571061	0.888523984743368	0.999999085732002	KMT5A	protein_coding	chr12:123383773-123409353	3135	4198.43878598598	3997.71317441623	4098.07598020111
ENSG00000150977.10	1239.56047679959	0.48422328738344	1.13025677262494	0.428418832880663	0.668346215777686	0.999999085732002	RILPL2	protein_coding	chr12:123410683-123436717	6141	999.951371101087	1399.29988059859	1199.62562584984
ENSG00000184209.15	1003.99845855416	-0.123243832177117	0.475078428391264	-0.259417866213063	0.795312846195435	0.999999085732002	SNRNP35	protein_coding	chr12:123458088-123473154	1944	1055.83133336306	969.443208681557	1012.63727102231
ENSG00000188026.13	285.316140045962	-0.21475416566497	0.776481507508173	-0.276573445199157	0.782107657235575	0.999999085732002	RILPL1	protein_coding	chr12:123470054-123533719	4021	311.237633480642	268.035144422842	289.636388951742
ENSG00000278112.1	10.113505434402	-0.295493426222098	1.39306587699213	-0.212117338528253	0.83201549328503	0.999999085732002	AC145423.3	lncRNA	chr12:123519390-123519856	467	11.4691781206473	9.20972364357184	10.3394508821096
ENSG00000247373.3	1181.61812665372	-0.2055482570622	0.740436929978382	-0.277604004797818	0.781316357554876	0.999999085732002	TMED2-DT	lncRNA	chr12:123575891-123585115	8279	1284.28155714239	1113.17583966127	1198.72869840183
ENSG00000086598.11	41593.9183065906	-0.193133502076247	0.731806382687138	-0.263913388357007	0.79184665887516	0.999999085732002	TMED2	protein_coding	chr12:123584533-123598582	3729	44974.7727886918	39340.0153185231	42157.3940536075
ENSG00000111364.16	2488.18229696681	0.0499888927149286	0.588382750233077	0.0849598202787666	0.932293333941104	0.999999085732002	DDX55	protein_coding	chr12:123602077-123620943	3309	2436.80980050021	2522.43062794455	2479.62021422238
ENSG00000206897.1	24.5980080079634	0.729205368301297	1.17224961828663	0.622056392193254	0.533904787932927	0.999999085732002	SNORA9B	snoRNA	chr12:123616708-123616840	133	17.7397998253985	29.17014679634	23.4549733108693
ENSG00000111361.13	6019.5384195905	-0.306631465919887	0.488944641630762	-0.627129208118917	0.530574542571997	0.999999085732002	EIF2B1	protein_coding	chr12:123620406-123633766	3486	6800.71381700959	5498.7548213111	6149.73431916034
ENSG00000111358.14	1956.22016928335	0.42158391476345	0.541327271311492	0.77879674109539	0.436099457761278	0.999999085732002	GTF2H3	protein_coding	chr12:123633739-123662604	3417	1625.20414201734	2176.89752079403	1901.05083140569
ENSG00000278861.1	36.7327992681539	1.02871271176969	1.4002450518295	0.734666200338017	0.462542809792425	0.999999085732002	AC117503.2	TEC	chr12:123655528-123656128	601	22.6620958070473	46.1132682422249	34.3876820246361
ENSG00000168778.12	306.656959700238	-0.198780053705258	0.532437150541535	-0.373339939752666	0.708895454169546	0.999999085732002	TCTN2	protein_coding	chr12:123671113-123708399	2908	332.441879696216	289.467013036252	310.954446366234
ENSG00000185344.14	4003.4827339124	0.250769445835321	0.581156560449732	0.431500671077792	0.66610436477118	0.999999085732002	ATP6V0A2	protein_coding	chr12:123712353-123761755	7308	3594.21299520632	4276.32922638313	3935.27111079472
ENSG00000286092.1	18.2085246234082	1.51273413291579	1.35750823718542	1.11434619067374	0.265130698153238	0.999999085732002	AC117503.5	lncRNA	chr12:123713408-123723169	1299	8.62817203273281	24.5954263505252	16.611799191629
ENSG00000280300.1	66.3750588912458	0.477583853453736	0.779691203845532	0.612529487440969	0.540187494658539	0.999999085732002	AC117503.4	TEC	chr12:123754246-123754794	549	53.7358316842629	74.8012103625678	64.2685210234153
ENSG00000197653.16	64.1307771284084	0.962803504350741	0.946544603886113	1.01717710966591	0.309069183233746	0.999999085732002	DNAH10	protein_coding	chr12:123762188-123935720	14179	40.7833098356824	79.6957553235591	60.2395325796208
ENSG00000250091.3	114.167240659882	-0.86685456771855	0.95366701085779	-0.908969858293457	0.363366036505922	0.999999085732002	DNAH10OS	lncRNA	chr12:123925461-123934984	6003	156.919233897368	85.6659118348914	121.29257286613
ENSG00000119242.8	936.980394512861	-0.211002655234662	0.560487467482655	-0.376462753364224	0.706572900773208	0.999999085732002	CCDC92	protein_coding	chr12:123918660-123972831	5974	1019.97343172132	881.651703040556	950.812567380938
ENSG00000270130.1	13.6785106698514	0.587178901476611	1.13723504687353	0.516321496678172	0.605629884704615	0.999999085732002	AC068790.7	lncRNA	chr12:123960717-123961244	528	10.4960421761955	15.8001563322887	13.1480992542421
ENSG00000269997.1	13.8811124777902	1.3267475132135	1.15351498612363	1.15017795969172	0.250070582064604	0.999999085732002	AC068790.3	lncRNA	chr12:123966077-123966629	553	7.37877565403366	18.2160036936278	12.7973896738307
ENSG00000269938.1	16.3595382369084	1.54243679629096	1.20646390482702	1.27847736688991	0.201081160119238	0.999999085732002	AC068790.2	lncRNA	chr12:123968023-123968579	557	7.69112474870845	22.138480562375	14.9148026555417
ENSG00000270061.1	18.2594135472747	0.297919029846989	1.6276515560749	0.183036122648648	0.854769675594399	0.999999085732002	AC068790.5	lncRNA	chr12:123969990-123970344	355	16.0399241349009	19.739073155524	17.8894986452124
ENSG00000270095.1	16.4636939267939	1.40988919451682	1.03462876758453	1.36270055375358	0.172976903254853	0.999999085732002	AC068790.6	lncRNA	chr12:123971457-123971714	258	8.14160406050692	22.0117538376519	15.0766789490794
ENSG00000179195.16	14831.266778911	-0.0803141909838606	0.579603523497834	-0.138567465047787	0.889791954361064	0.999999085732002	ZNF664	protein_coding	chr12:123971845-124015439	5125	15329.0261942577	14499.4271686798	14914.2266814688
ENSG00000256827.1	12.1590704333062	0.880369080374881	1.72851378901447	0.509321410086541	0.610526953104178	0.999999085732002	AC068790.1	processed_pseudogene	chr12:124005871-124006225	355	8.1086276123725	14.859365647262	11.4839966298172
ENSG00000275389.1	12.9745783056476	0.642309233965689	1.07774581198115	0.595974697210814	0.551192130254433	0.999999085732002	AC068790.9	lncRNA	chr12:124085761-124088598	2838	9.83836753871154	15.065385483605	12.4518765111583
ENSG00000178882.15	13.835480764292	-1.42850331761028	1.0015606910164	-1.42627733937981	0.153788302989672	0.999999085732002	RFLNA	protein_coding	chr12:123973241-124316024	2804	22.1033505139666	8.32356759784225	15.2134590559044
ENSG00000196498.13	10843.8609134312	-0.0463204959164364	0.506228478294598	-0.091501165782855	0.927094379963077	0.999999085732002	NCOR2	protein_coding	chr12:124324415-124567589	8712	11053.2233607312	10704.2859485645	10878.7546546479
ENSG00000214650.3	15.3910971159382	-0.617026333724446	1.49161844035954	-0.413662312712973	0.679121431227192	0.999999085732002	AC073592.1	lncRNA	chr12:124513222-124516798	1717	19.6107821811542	12.5779737391276	16.0943779601409
ENSG00000279071.1	10.8069420359932	2.06191002709614	1.40163606026751	1.47107375840674	0.141271170867291	0.999999085732002	AC073592.3	TEC	chr12:124537844-124539677	1834	3.74196471151146	15.516926918981	9.62944581524623
ENSG00000073060.16	1510.68701442	0.0273077515733123	0.615852071455037	0.0443414138541321	0.964632260639407	0.999999085732002	SCARB1	protein_coding	chr12:124776856-124882668	3995	1493.82972666183	1521.92520625878	1507.8774664603
ENSG00000150991.15	202828.428615086	0.265507124351786	0.661148761709576	0.401584544551284	0.687989806159268	0.999999085732002	UBC	protein_coding	chr12:124911604-124917368	3745	180897.621278961	217448.96683917	199173.294059065
ENSG00000265345.1	21.9313519601732	0.665548898878195	0.985710543369191	0.675197098534958	0.499550549800532	0.999999085732002	MIR5188	miRNA	chr12:124915547-124915659	113	16.1811665643176	25.7648088907436	20.9729877275306
ENSG00000150990.8	2454.50955387895	0.155855049407017	0.568949969941421	0.273934541947623	0.784134925885682	0.999999085732002	DHX37	protein_coding	chr12:124946825-124989131	4559	2297.45925976299	2559.20974995627	2428.33450485963
ENSG00000184992.13	1434.85145989904	1.04553304203103	0.651440559386903	1.60495539764215	0.108503620720483	0.999999085732002	BRI3BP	protein_coding	chr12:124993645-125031231	6703	875.594183346365	1807.6896442675	1341.64191380693
ENSG00000081760.17	2312.03212557912	0.201613978548886	0.499626544364099	0.403529357723559	0.686558842102187	0.999999085732002	AACS	protein_coding	chr12:125065434-125143333	3256	2121.3224452879	2439.17191243993	2280.24717886391
ENSG00000279233.1	464.358897788776	0.51740850580366	0.676095609305593	0.765288960144383	0.444099496474886	0.999999085732002	AC122688.3	TEC	chr12:125138245-125141711	3467	369.167763513419	527.819653972347	448.493708742883
ENSG00000256814.1	9.53716735875301	-0.0828556788910218	1.11636169373534	-0.074219385487679	0.94083582100285	0.999999085732002	AC122688.2	lncRNA	chr12:125150058-125151394	585	9.90743264727339	9.29032383307276	9.59887824017308
ENSG00000139364.10	40.0011074597114	0.598847167511798	1.02266262068247	0.585576470089577	0.558160164414606	0.999999085732002	TMEM132B	protein_coding	chr12:125186836-125662377	11089	30.7284103344064	46.1829055432482	38.4556579388273
ENSG00000139370.12	1837.07417934267	-0.454102190037937	0.739999689265773	-0.613651865838615	0.539445402225874	0.999999085732002	SLC15A4	protein_coding	chr12:128793194-128823958	2751	2191.87652556414	1600.53928186169	1896.20790371292
ENSG00000279500.1	50.7468511491571	0.649717089490583	0.746237955867025	0.870656717984415	0.383941617674538	0.999999085732002	AC108704.2	TEC	chr12:128813186-128814750	1565	38.0381208798782	59.2193379953431	48.6287294376106
ENSG00000274695.1	12.8330407576279	-0.335772716951932	1.17698892555457	-0.285281118336542	0.775428777459295	0.999999085732002	AC108704.1	lncRNA	chr12:128826836-128827579	744	14.5833324305162	11.6661796423691	13.1247560364426
ENSG00000060709.15	9.82599815677189	3.94893513511647	2.52275561104778	1.56532607352971	0.117506472537718	0.999999085732002	RIMBP2	protein_coding	chr12:130396137-130716281	7284	1.03908884072063	15.6839377008061	8.36151327076334
ENSG00000111450.14	1303.0876207632	0.323406647986736	0.632694619420036	0.511157575961669	0.6092407223988	0.999999085732002	STX2	protein_coding	chr12:130789600-130839266	3457	1132.10914246203	1417.07327296398	1274.591207713
ENSG00000256250.1	14.8582135120306	1.6413789933912	1.12799528047119	1.4551293093226	0.145633466454043	0.999999085732002	AC073912.2	lncRNA	chr12:130810606-130812438	587	6.58297079942598	20.3750419871004	13.4790063932632
ENSG00000132341.12	11626.9184400571	0.19866680617368	0.737997067100573	0.269197284149377	0.787777870094939	0.999999085732002	RAN	protein_coding	chr12:130872037-130877678	2982	10680.7137963346	12257.7215358722	11469.2176661034
ENSG00000111452.13	560.184011058621	-1.50710636099916	1.6439619615542	-0.916752574721582	0.359272309273206	0.999999085732002	ADGRD1	protein_coding	chr12:130953907-131141469	5554	916.380540383484	322.719658175379	619.550099279431
ENSG00000279128.1	9.83569510054806	0.509833408572152	2.96489526585955	0.171956633491519	0.863471622535013	0.999999085732002	AC078925.2	TEC	chr12:131022769-131024741	1973	7.79316630540471	11.197380963977	9.49527363469084
ENSG00000256810.2	9.15698970926621	0.858188121060082	2.50233174971724	0.342955373985507	0.731632032705423	0.999999085732002	AC078925.1	lncRNA	chr12:131029110-131035487	2028	6.09640282720008	11.197380963977	8.64689189558852
ENSG00000061936.9	6304.61220383902	-0.398923946484488	0.615078471158621	-0.648574068497369	0.516613721206287	0.999999085732002	SFSWAP	protein_coding	chr12:131711081-131799737	3402	7373.7148914402	5591.87707877157	6482.79598510588
ENSG00000255933.1	46.9658054386802	0.64495330188099	1.02198845682039	0.631076894828705	0.527990247698392	0.999999085732002	AC117500.2	lncRNA	chr12:131756966-131758047	666	35.2033392165497	54.8074495867672	45.0053944016584
ENSG00000177169.10	6124.99512049816	-0.380843877536123	0.637804154619635	-0.597117273033829	0.550429086372054	0.999999085732002	ULK1	protein_coding	chr12:131894622-131923150	5322	7115.90498062681	5464.38854707906	6290.14676385293
ENSG00000279283.1	41.5441164007489	1.68612708533585	1.46900984773554	1.14779835406481	0.251051816964689	0.999999085732002	AC131009.4	TEC	chr12:131896500-131898239	1740	17.8449535943878	57.3435582716564	37.5942559330221
ENSG00000255992.1	14.5025426584807	-0.092701583618231	1.50275543406901	-0.0616877380820532	0.950811504964955	0.999999085732002	AC131009.1	lncRNA	chr12:131924736-131929351	426	15.2080306198658	14.0322173508907	14.6201239853782
ENSG00000177192.14	2413.94470114869	-0.119735954938923	0.605100748261828	-0.197877717525335	0.843140738295541	0.999999085732002	PUS1	protein_coding	chr12:131929200-131945896	4887	2535.36458255259	2332.99811354609	2434.18134804934
ENSG00000273568.1	87.8418465781496	0.270192756557521	0.903396645551772	0.29908541047603	0.764874877841048	0.999999085732002	AC131009.3	lncRNA	chr12:131934642-131934928	287	78.3379749556277	94.1777609931642	86.257867974396
ENSG00000183495.14	6444.51532424191	-0.0173412259735701	0.549525488267837	-0.0315567272925438	0.97482555280567	0.999999085732002	EP400	protein_coding	chr12:131949942-132080460	12456	6491.3080950337	6413.32014371406	6452.31411937388
ENSG00000185684.15	3012.47152524698	0.0763011399970957	0.61612394490035	0.123840569139764	0.901441509511673	0.999999085732002	EP400P1	transcribed_unprocessed_pseudogene	chr12:132084283-132131639	10579	2917.75735468757	3075.61430561992	2996.68583015374
ENSG00000279640.1	10.8084266640726	0.278548649552155	1.54288733447851	0.18053725850715	0.856730806855095	0.999999085732002	AC138466.5	TEC	chr12:132100013-132100820	808	9.70023732158786	11.5472195590624	10.6237284403251
ENSG00000185163.10	4944.36151427065	-0.0716558083292831	0.652794613188538	-0.109767769037315	0.912593553124422	0.999999085732002	DDX51	protein_coding	chr12:132136594-132144319	4702	5092.79324973557	4845.40702396072	4969.10013684814
ENSG00000184967.7	1128.0909495167	-0.161920337467779	0.513011440494701	-0.315627147245758	0.75228552970416	0.999999085732002	NOC4L	protein_coding	chr12:132144457-132152473	1650	1205.06003894984	1076.77822322795	1140.91913108889
ENSG00000256576.2	24.4561404816923	0.255751223291844	1.16207774923476	0.220080991534568	0.825808078449603	0.999999085732002	LINC02361	lncRNA	chr12:132186735-132189695	1484	21.7549127588643	26.2569589635776	24.005935861221
ENSG00000182870.13	14.8859620166002	-1.34854107623177	1.76733267597017	-0.763037482737363	0.44544104219421	0.999999085732002	GALNT9	protein_coding	chr12:132196372-132329589	3271	23.5630544306442	9.10123374057091	16.3321440856076
ENSG00000112787.13	5713.94357787924	-0.586158641365828	0.668468303061287	-0.876868265378452	0.380558194860936	0.999999085732002	FBRSL1	protein_coding	chr12:132489551-132585188	8686	7145.7195820829	4759.42624174346	5952.57291191318
ENSG00000280287.1	366.856061307203	0.454830662497403	0.794529475996	0.572452849439274	0.56701522044321	0.999999085732002	AC131212.3	TEC	chr12:132550729-132554947	4219	300.32097622849	411.212784693012	355.766880460751
ENSG00000279700.1	42.5420936321176	0.418980717447819	1.5295444132358	0.273925172634545	0.78414212623576	0.999999085732002	AC131212.2	TEC	chr12:132565071-132566425	1355	35.479599650797	47.2504229529979	41.3650113018975
ENSG00000204583.10	45.1854076553448	-2.55293545943395	1.83206120758658	-1.39347716597143	0.163475545259962	0.999999085732002	LRCOL1	protein_coding	chr12:132603150-132610582	1004	89.6410129485144	15.5483374598984	52.5946752042064
ENSG00000187848.15	17.7069800803988	-2.11579011692585	2.21476760286786	-0.955310215927918	0.339420842777558	0.999999085732002	P2RX2	protein_coding	chr12:132618776-132622388	1975	32.8849897612885	7.58830695980561	20.236648360547
ENSG00000177084.18	6025.20289899171	0.577694673449036	0.75804102981056	0.762088924914006	0.446006932391814	0.999999085732002	POLE	protein_coding	chr12:132623753-132687376	7823	4651.13579359182	6941.24763592496	5796.19171475839
ENSG00000176894.10	149.711772483067	0.552620001035973	0.81535903682763	0.677762772074113	0.497922118792197	0.999999085732002	PXMP2	protein_coding	chr12:132687587-132704985	970	116.679108293302	171.733548609578	144.20632845144
ENSG00000247077.7	2755.30140476771	0.104455535038357	0.506424280970177	0.206260913947979	0.836587108188491	0.999999085732002	PGAM5	protein_coding	chr12:132710819-132722734	3952	2636.29989329523	2834.63574574937	2735.4678195223
ENSG00000176915.15	6589.60175576712	-0.0450188138933614	0.492784734915851	-0.0913559424705981	0.927209768117228	0.999999085732002	ANKLE2	protein_coding	chr12:132725503-132761832	6530	6713.44227181097	6507.04141173789	6610.24184177443
ENSG00000090615.15	15912.7608612816	0.299321485923751	0.534715982894284	0.559776583268745	0.575631837900847	0.999999085732002	GOLGA3	protein_coding	chr12:132768914-132829078	10353	13979.1515222662	17201.8337539585	15590.4926381124
ENSG00000232888.4	175.157442895818	0.514982485731803	0.711562412456759	0.723734807680131	0.469228559409815	0.999999085732002	RPS11P5	processed_pseudogene	chr12:132825701-132826184	484	139.548399426035	198.896805209008	169.222602317521
ENSG00000072609.17	2369.60339250437	-0.506348079227268	0.966213178071305	-0.524054205344217	0.600240838888437	0.999999085732002	CHFR	protein_coding	chr12:132822187-132956304	11374	2881.01961845931	2028.65924186774	2454.83943016353
ENSG00000278949.1	36.7174270117235	0.296880507196982	1.10369744501891	0.268987219764649	0.787939517492252	0.999999085732002	AC127070.4	TEC	chr12:132865855-132867958	2104	32.3200200436217	39.6490316571246	35.9845258503732
ENSG00000236617.2	93.5072546689865	-1.48857615772948	1.3170142589219	-1.13026578690805	0.258364246375169	0.999999085732002	AC127070.1	lncRNA	chr12:132887842-132888583	555	151.932839344655	54.5568648852074	103.244852114931
ENSG00000250790.4	29.3835732170206	-0.836009605225764	3.96061867834846	-0.211080559155059	0.832824410011387	0.999999085732002	AC127070.2	lncRNA	chr12:132911470-132914732	3263	39.8667901506205	22.3947619279539	31.1307760392872
ENSG00000196458.11	1080.05313656433	-0.583652781511319	0.746174677687915	-0.782193230303414	0.434101022389249	0.999999085732002	ZNF605	protein_coding	chr12:132918306-132956306	9435	1348.89610309318	900.824492211775	1124.86029765247
ENSG00000198393.8	2239.92331508114	-0.848694588633957	0.726414338001059	-1.16833402678888	0.242672055099968	0.999999085732002	ZNF26	protein_coding	chr12:132986365-133032952	17697	3054.73101037408	1696.71818488584	2375.72459762996
ENSG00000198040.10	2528.4472935701	-0.382597151695748	0.652846430324228	-0.586044640706293	0.557845516452559	0.999999085732002	ZNF84	protein_coding	chr12:133037292-133063304	7664	2938.76374221434	2254.90299447394	2596.83336834414
ENSG00000196387.9	1027.62501878382	-0.609267556583127	0.616385143842191	-0.988452694990835	0.322930991100486	0.999999085732002	ZNF140	protein_coding	chr12:133079838-133107544	3644	1294.94122367217	849.414215524924	1072.17771959855
ENSG00000214029.5	434.048543425173	-0.349262403751966	0.85149227449802	-0.410176832147851	0.681676234669224	0.999999085732002	ZNF891	protein_coding	chr12:133106817-133130473	15595	497.851155409194	391.51346876916	444.682312089177
ENSG00000256223.6	891.254806303235	-0.867725881696671	1.14079035241708	-0.760635711774874	0.446874683266119	0.999999085732002	ZNF10	protein_coding	chr12:133130575-133159465	5231	1222.51854679263	670.412312643636	946.465429718134
ENSG00000090612.22	1078.51824669643	-0.151182651887352	1.01891992913791	-0.148375399836633	0.882046513253067	0.999999085732002	ZNF268	protein_coding	chr12:133181409-133214832	13586	1146.63334285898	1033.10818258807	1089.87076272352
ENSG00000279730.2	9.0331727928994	-0.895364133016485	1.53167681747535	-0.584564656721974	0.558840478274731	0.999999085732002	KMT5AP1	processed_pseudogene	chr13:18297554-18298733	1180	12.6793736266261	6.60237223708163	9.64087293185384
ENSG00000206192.7	25.0327433075111	-0.994093536635349	1.14665297510377	-0.866952389449288	0.385968096749102	0.999999085732002	ANKRD20A9P	unprocessed_pseudogene	chr13:18816718-18871967	2978	35.9300789625955	17.7678528707882	26.8489659166918
ENSG00000227879.2	10.8487755180229	-0.591195026981949	1.12707359228425	-0.52453986237382	0.59990310184161	0.999999085732002	PSPC1P1	unprocessed_pseudogene	chr13:19201637-19227432	665	13.4751784812337	9.09784020921573	11.2865093452247
ENSG00000132958.17	161.507453803372	0.460942336399138	1.29106329294242	0.357025359576771	0.721072820984267	0.999999085732002	TPTE2	protein_coding	chr13:19422877-19536762	2160	131.622069441004	181.431043378285	156.526556409644
ENSG00000232894.1	37.8883576273753	1.39319594286968	1.09195635264146	1.27587145722401	0.20200096234941	0.999999085732002	MRPS31P2	unprocessed_pseudogene	chr13:19552571-19570288	518	19.1211019966354	50.399861381202	34.7604816889187
ENSG00000238132.2	186.356827383279	0.971207876728086	1.46862591871779	0.661303783591139	0.508417515529403	0.999999085732002	CASC4P1	processed_pseudogene	chr13:19563589-19564900	1312	118.113914511635	231.852102631042	174.983008571339
ENSG00000196199.14	8986.49394899526	-0.315151824029599	0.645016394641676	-0.488595059982427	0.625128411105811	0.999999085732002	MPHOSPH8	protein_coding	chr13:19633659-19673441	4239	10185.4469163343	8187.1919707692	9186.31944355178
ENSG00000226352.2	130.697064483869	-0.647229803670772	0.722266142203936	-0.896109849058967	0.370194097328966	0.999999085732002	PSPC1-AS2	lncRNA	chr13:19674624-19675884	376	167.084253705131	106.438938336361	136.761596020746
ENSG00000121390.19	4094.46420933024	0.0171285045427179	0.59194717710945	0.028935866585864	0.976915740190972	0.999999085732002	PSPC1	protein_coding	chr13:19674752-19783019	2509	4064.93705900132	4114.14897621619	4089.54301760875
ENSG00000233469.1	10.7095330634438	-0.556890838385972	1.32997960570724	-0.418721336775564	0.675419800203001	0.999999085732002	ST6GALNAC4P1	processed_pseudogene	chr13:19818121-19818619	499	13.2020302592794	9.04786826622008	11.1249492627497
ENSG00000132950.19	1747.96980612265	0.0909007831590918	0.58898776873949	0.154333906379128	0.877346464150719	0.999999085732002	ZMYM5	protein_coding	chr13:19823482-19863649	3486	1682.20907717715	1791.81029208632	1737.00968463173
ENSG00000275964.1	228.540186776975	-0.230994687006922	0.511323231894624	-0.45175863836855	0.651442869767053	0.999999085732002	AL355001.2	lncRNA	chr13:19863858-19865048	1191	250.926909746744	213.615704797129	232.271307271936
ENSG00000121741.16	8069.83850568694	-0.347662530956326	0.578543247486245	-0.600927471657323	0.547888294792036	0.999999085732002	ZMYM2	protein_coding	chr13:19958670-20091829	10247	9259.1925812007	7276.93578867777	8268.06418493923
ENSG00000237672.1	66.3260462212061	-0.48106609752419	0.647389310689728	-0.74308625363564	0.457429461541048	0.999999085732002	KRR1P1	processed_pseudogene	chr13:20070250-20072136	803	79.9625611129775	57.2350362933585	68.598798703168
ENSG00000165474.8	17.3142254221026	0.564459847638222	1.95961367856001	0.288046492946	0.773311149882327	0.999999085732002	GJB2	protein_coding	chr13:20187463-20192938	2474	13.5081549293682	19.8516057505923	16.6798803399802
ENSG00000165475.15	1913.25510420056	0.134490077380212	0.800635866352718	0.167979081417972	0.866599735837606	0.999999085732002	CRYL1	protein_coding	chr13:20403666-20525873	1832	1807.0782620297	1984.03966564779	1895.55896383875
ENSG00000277020.4	29.5190880872485	0.36529070972794	0.877449877746042	0.416309488430592	0.677183550317353	0.999999085732002	AL590096.1	lncRNA	chr13:20564708-20567045	580	25.3257708051177	32.3146329420024	28.82020187356
ENSG00000032742.17	638.119671279679	0.126890602660649	0.556195197295089	0.228140414152709	0.81953708246165	0.999999085732002	IFT88	protein_coding	chr13:20567069-20691437	3160	604.585484507706	660.475795794328	632.530640151017
ENSG00000278291.1	51.0937212827567	0.966960505930409	1.13511892009401	0.85185832850916	0.394292727922317	0.999999085732002	AL161772.1	lncRNA	chr13:20699307-20703718	4412	32.6025049024551	63.4211988696244	48.0118518860398
ENSG00000150456.11	323.960260307324	0.0783689222538268	0.614743224301716	0.127482368500841	0.898558627216642	0.999999085732002	EEF1AKMT1	protein_coding	chr13:20728731-20773961	1116	313.269127977689	331.087681860415	322.178404919052
ENSG00000275485.1	31.876863757788	-0.754702618205479	1.0012662997375	-0.753748147124631	0.451000465177276	0.999999085732002	AL512652.1	lncRNA	chr13:20768876-20769375	500	42.3357186721774	24.9042938148617	33.6200062435196
ENSG00000132953.16	5087.17246489783	-0.0921825199497566	0.506464282915887	-0.182011887233253	0.855573397062089	0.999999085732002	XPO4	protein_coding	chr13:20777329-20903048	9924	5283.42003027238	4956.34075464814	5119.88039246026
ENSG00000213621.3	22.6490965975863	-0.202955177996141	0.930238095156838	-0.218175517701114	0.827292359652283	0.999999085732002	RPSAP54	processed_pseudogene	chr13:20961310-20962195	886	24.3196584125315	21.5353887209561	22.9275235667438
ENSG00000150457.9	613.493939000175	0.671420140765117	1.54215725409558	0.435377221734033	0.663288641309855	0.999999085732002	LATS2	protein_coding	chr13:20973036-21061586	5546	452.496438110285	720.825606260102	586.661022185194
ENSG00000180172.7	13.0415576115958	-0.629493308341728	1.11727680445132	-0.563417503911097	0.573150620758661	0.999999085732002	RPS12P23	processed_pseudogene	chr13:21094315-21094714	400	16.2832081210138	10.8804572719838	13.5818326964988
ENSG00000150459.12	5683.07254739026	-0.115861513114367	0.770849312171448	-0.150303712132777	0.880525004403341	0.999999085732002	SAP18	protein_coding	chr13:21140514-21149084	2300	5958.65091206734	5499.35363760554	5729.00227483644
ENSG00000173141.5	2929.56332394924	0.0025412266124568	0.799171514543055	0.00317982631539339	0.997462869952526	0.999999085732002	MRPL57	protein_coding	chr13:21176658-21179084	2233	2926.15396512353	2931.83622983304	2928.99509747829
ENSG00000233325.3	79.2961249688476	-0.420438337276757	0.79030231423086	-0.531996844379656	0.594728181087025	0.999999085732002	MIPEPP3	transcribed_unprocessed_pseudogene	chr13:21298139-21306373	617	93.6716869434452	69.7124169857825	81.6920519646139
ENSG00000224429.8	84.8240481581418	0.189933190189675	0.718863469320562	0.264213161880644	0.791615669617549	0.999999085732002	LINC00539	lncRNA	chr13:21302862-21348721	3325	78.5028571962998	89.0381754660364	83.7705163311681
ENSG00000215571.5	14.6834459241614	0.475959189578904	1.22549744252198	0.388380402165031	0.697734545031624	0.999999085732002	GRK6P1	processed_pseudogene	chr13:21319156-21320866	1711	11.850592323884	16.572014991013	14.2113036574485
ENSG00000235076.2	12.1643175353606	0.85292311329745	1.71692832732378	0.496772695588827	0.619349351920305	0.999999085732002	GAPDHP52	processed_pseudogene	chr13:21358373-21359314	942	8.24675782949618	14.7760240059369	11.5113909177166
ENSG00000180776.15	6310.87351172925	0.332456339436381	0.689702871758443	0.482028353149758	0.629785804858968	0.999999085732002	ZDHHC20	protein_coding	chr13:21372573-21459370	5465	5461.30208072441	6877.25446573248	6169.27827322845
ENSG00000236953.1	11.8459113848651	1.35313019656805	1.24900640422397	1.08336529900243	0.278646311839694	0.999999085732002	ZDHHC20-IT1	lncRNA	chr13:21376977-21377874	440	6.20155659618935	15.6088145773157	10.9051855867525
ENSG00000165487.14	3185.34117653332	0.160792343965619	0.682297060111441	0.235663251926304	0.813693987496025	0.999999085732002	MICU2	protein_coding	chr13:21492691-21604181	1885	2974.58986028417	3325.84205403275	3150.21595715846
ENSG00000226525.5	78.8464204166086	-0.256034370547232	0.767579733985744	-0.333560618149394	0.738711139908195	0.999999085732002	RPS7P10	processed_pseudogene	chr13:21628413-21629015	603	87.0980527808982	73.3453321737488	80.2216924773235
ENSG00000232187.1	26.4550778099923	-0.256922091996706	1.18900520002405	-0.216081554556287	0.828924177413845	0.999999085732002	FTH1P7	processed_pseudogene	chr13:22696023-22696574	552	29.1007119647636	24.6913217068114	26.8960168357875
ENSG00000262619.2	213.843642917639	-0.582480754193443	0.682310783639969	-0.853688331123897	0.393277701312276	0.999999085732002	LINC00621	lncRNA	chr13:22859050-22916369	6325	267.04708995229	178.374678227872	222.710884090081
ENSG00000234685.1	336.778816315004	0.989720635563369	0.939396806337428	1.05357036439388	0.292079663312523	0.999999085732002	NUS1P2	processed_pseudogene	chr13:22915651-22916523	873	211.479476784992	420.311709335013	315.895593060002
ENSG00000262198.1	11.673435495991	0.519727905981082	1.48006418343888	0.351152275554369	0.725474111636526	0.999999085732002	AL157931.1	lncRNA	chr13:22918591-22924602	585	9.14460424080013	13.3593229994517	11.2519636201259
ENSG00000283075.1	40.288127910922	-3.29391836276388	4.17602233899392	-0.788769334877994	0.430246835370729	0.999999085732002	AL157931.2	lncRNA	chr13:22931537-22931999	463	87.2834626205327	8.95790477118157	48.1206836958572
ENSG00000151835.16	2491.60765634714	0.609354952727254	0.658911066332386	0.924790891916612	0.355074689254817	0.999999085732002	SACS	protein_coding	chr13:23328826-23433740	15869	1894.27716349106	2889.82798491785	2392.05257420446
ENSG00000027001.10	775.038459897914	0.136137429223416	0.543752384664004	0.250366587923173	0.802303865907076	0.999999085732002	MIPEP	protein_coding	chr13:23730189-23889400	2381	731.41345510919	804.12179642373	767.76762576646
ENSG00000205861.12	15.5847405398834	1.43764855188373	0.973491004713223	1.47679695541434	0.139730072949497	0.999999085732002	PCOTH	lncRNA	chr13:23888842-23897263	975	7.76018985727029	20.8011076616255	14.2806487594479
ENSG00000225674.1	10.8387772577034	-0.112976338565746	1.15131303647599	-0.0981282544246624	0.921830452005145	0.999999085732002	IPO7P2	processed_pseudogene	chr13:24122065-24123814	1750	11.5021545687817	10.3965257169844	10.9493401428831
ENSG00000102699.6	5604.69477097845	0.402718468139509	0.538179695457271	0.748297402408195	0.45428079098178	0.999999085732002	PARP4	protein_coding	chr13:24420931-24512778	5437	4696.9121888212	6209.88315908329	5453.39767395225
ENSG00000287887.1	63.3609761781455	3.00224351776925	3.46828202586722	0.865628427958815	0.386693960802743	0.999999085732002	AL391560.2	lncRNA	chr13:24747658-24755201	2325	12.1629414185588	97.4929993512033	54.827970384881
ENSG00000151849.15	4502.64051656814	0.769206813829297	0.631341226850397	1.21836937161015	0.223083638801036	0.999999085732002	CENPJ	protein_coding	chr13:24882279-24922889	5262	3165.10294188581	5394.33223302303	4279.71758745442
ENSG00000253771.6	119.689133019089	0.992738042521524	0.962176276155323	1.03176316764774	0.302183077679089	0.999999085732002	TPTE2P1	transcribed_unprocessed_pseudogene	chr13:24924677-24968487	1559	75.154755537197	149.378718007017	112.266736772107
ENSG00000273628.1	30.8695631478264	-0.0588853951102871	0.903551535811046	-0.0651710420229992	0.948037817216898	0.999999085732002	AL354798.1	unprocessed_pseudogene	chr13:24933006-24936796	329	31.8396764959818	30.2228209157228	31.0312487058523
ENSG00000232858.1	13.6962780690528	-1.34136605070294	1.07108973353347	-1.25233769749416	0.210446837959596	0.999999085732002	RPL34P27	processed_pseudogene	chr13:24988577-24988925	349	21.4126994283481	8.5519971628559	14.982348295602
ENSG00000151846.8	40.5362793274449	0.221916909690715	0.858497635983091	0.258494491294192	0.796025299812339	0.999999085732002	PABPC3	protein_coding	chr13:25095868-25099254	3387	36.9990320391576	42.8944441863031	39.9467381127304
ENSG00000139505.11	5759.50914390476	-0.350212509302576	0.812356069058087	-0.431107149490053	0.666390462378742	0.999999085732002	MTMR6	protein_coding	chr13:25246201-25288009	5659	6614.58104003422	5189.46121315179	5902.02112659301
ENSG00000139496.16	5417.04184096286	0.282457522574204	0.540806607586639	0.522289333399006	0.601468894774395	0.999999085732002	NUP58	protein_coding	chr13:25301556-25349800	9018	4794.62951438293	5831.98339201614	5313.30645319954
ENSG00000132932.17	742.735183051398	0.217271115146046	1.10136708963596	0.197274021705027	0.843613107542656	0.999999085732002	ATP8A2	protein_coding	chr13:25371974-26025851	9759	676.612975436889	786.816654794403	731.714815115646
ENSG00000127870.17	2841.18541815355	0.101993750140825	0.667814515070303	0.152727662905152	0.878613044839181	0.999999085732002	RNF6	protein_coding	chr13:26132115-26222314	3784	2721.20276221464	2921.17385544615	2821.1883088304
ENSG00000277368.1	31.6061914299261	-0.281105943328819	0.768603012417318	-0.365736197734534	0.71456193280066	0.999999085732002	AL138966.2	lncRNA	chr13:26222191-26222654	464	35.2332034523911	29.1881834149494	32.2106934336703
ENSG00000132964.12	1157.80317216402	0.101628485829539	0.526203771188759	0.193135228962627	0.84685306330184	0.999999085732002	CDK8	protein_coding	chr13:26254104-26405238	3065	1109.00404965486	1190.33592050347	1149.66998507916
ENSG00000152484.14	5911.82541797663	-0.0292043186850722	0.53694460773647	-0.0543898164992944	0.956624592102774	0.999999085732002	USP12	protein_coding	chr13:27066156-27171811	4651	5983.52017416865	5864.02891384862	5923.77454400863
ENSG00000275294.4	59.7149715950568	-0.251148909342686	0.915198532371616	-0.274420139957903	0.783761767418873	0.999999085732002	LINC02340	lncRNA	chr13:27178263-27251288	1098	66.3368035654481	55.3004169481292	60.8186102567887
ENSG00000234772.2	80.8250353701956	-0.402783162512198	0.664384004618151	-0.606250541422493	0.54434839573098	0.999999085732002	LINC00412	lncRNA	chr13:27236282-27250711	562	94.8159295531551	71.4977725815559	83.1568510673555
ENSG00000122026.10	71437.7898180364	-0.766634842961927	0.792317288355001	-0.96758565568297	0.333251343969075	0.999999085732002	RPL21	protein_coding	chr13:27251309-27256691	1080	94912.0291474434	55788.2969317651	75350.1630396042
ENSG00000207500.1	219.091044081182	0.428659602408032	0.692528204440496	0.618977825970788	0.535930966702422	0.999999085732002	SNORD102	snoRNA	chr13:27255064-27255135	72	181.676922772526	244.033791620286	212.855357196406
ENSG00000207051.1	199.61354116635	0.73765448108081	0.875622981279195	0.842433897752629	0.399545125575926	0.999999085732002	SNORA27	snoRNA	chr13:27255401-27255526	126	142.70797903321	237.550582588443	190.129280810826
ENSG00000122035.7	148.003757407504	0.992833238936349	0.780852367422571	1.27147368741864	0.203560182492603	0.999999085732002	RASL11A	protein_coding	chr13:27270830-27275192	2542	92.8883309380095	184.747375053834	138.817852995922
ENSG00000122034.16	11997.3152517664	0.486350034497608	0.567967381263061	0.856299235734366	0.391832283907285	0.999999085732002	GTF3A	protein_coding	chr13:27424619-27435823	1443	9670.91127245091	13548.2512379768	11609.5812552138
ENSG00000122033.14	2930.01364573595	0.0840811776584043	0.562207419864614	0.149555439305038	0.881115366953606	0.999999085732002	MTIF3	protein_coding	chr13:27435643-27450591	1159	2827.86742976647	2998.11112304893	2912.9892764077
ENSG00000139517.9	1098.93179431537	0.380524218104314	0.492371282033798	0.772839992886086	0.439617081611834	0.999999085732002	LNX2	protein_coding	chr13:27545913-27620529	4815	930.370361758437	1211.30608268666	1070.83822222255
ENSG00000186184.19	6902.66752340028	-0.248352265469107	0.566301887710331	-0.43855101114574	0.660986900385504	0.999999085732002	POLR1D	protein_coding	chr13:27620742-27744237	9082	7626.22566854105	6420.29542663977	7023.26054759041
ENSG00000180389.7	13.422303348301	0.349676103301156	1.14688953655885	0.304890830506948	0.760449299679262	0.999999085732002	ATP5F1EP2	processed_pseudogene	chr13:27945260-27945415	156	11.5351310169162	14.680418235891	13.1077746264036
ENSG00000122025.15	260.311449074836	-1.52181659621338	0.970061745584441	-1.56878322760426	0.11669845784604	0.999999085732002	FLT3	protein_coding	chr13:28003274-28100592	3826	427.076108060146	149.135009751295	288.105558905721
ENSG00000261485.1	529.663002441991	-0.916752671379752	0.659980439809279	-1.38906036615975	0.16481439444456	0.999999085732002	PAN3-AS1	lncRNA	chr13:28136843-28138193	1351	737.92795723817	390.819699244539	564.373828241354
ENSG00000152520.14	7208.53322280913	-0.760726738631592	0.525820941171384	-1.44674104636628	0.147969463742243	0.999999085732002	PAN3	protein_coding	chr13:28138506-28295335	5590	9558.97957981274	5641.56898480673	7600.27428230973
ENSG00000232587.1	22.0198570569399	-0.446651542344469	0.858644994623744	-0.52018185063804	0.602936833915602	0.999999085732002	EEF1A1P3	processed_pseudogene	chr13:28214513-28215897	1385	26.088599211591	19.3073622871725	22.6979807493817
ENSG00000132963.8	4776.93612202991	0.357475193273803	0.736383372842048	0.485447127756482	0.62735920908695	0.999999085732002	POMP	protein_coding	chr13:28659104-28678959	1462	4087.11431113963	5236.8173292901	4661.96582021486
ENSG00000139508.15	3123.5456912938	-0.547274700938951	0.69823226357307	-0.783800361986107	0.433157261423445	0.999999085732002	SLC46A3	protein_coding	chr13:28700064-28718970	3302	3853.00266779429	2637.24104029348	3245.12185404388
ENSG00000233588.1	14.2635379564675	-0.135454824543891	1.54697337178144	-0.0875611869051803	0.930225452007955	0.999999085732002	CYP51A1P2	processed_pseudogene	chr13:28722386-28724021	1499	15.2080306198658	13.6338761808686	14.4209534003672
ENSG00000132938.21	51.4415879342238	-0.941816003263948	0.661230776800247	-1.42433782018054	0.154348704408603	0.999999085732002	MTUS2	protein_coding	chr13:28820348-29505947	7700	72.4064543690997	37.4650103109731	54.9357323400364
ENSG00000139514.13	12484.2772942396	-0.0976522659162577	0.471956221397912	-0.206909585018323	0.836080470737603	0.999999085732002	SLC7A1	protein_coding	chr13:29509414-29595688	7343	12994.4517527571	12144.1609885614	12569.3063706592
ENSG00000122042.10	4754.39815089937	-0.0122827239128092	0.798198690319725	-0.0153880532025043	0.987722594463094	0.999999085732002	UBL3	protein_coding	chr13:29764371-29850617	4317	4778.3697510406	4738.41708413855	4758.39341758957
ENSG00000238121.6	481.340780434886	-0.42119534965371	0.931531965063432	-0.452153404768058	0.651158472890359	0.999999085732002	LINC00426	lncRNA	chr13:30340267-30377145	2757	567.844701078011	423.671500006136	495.758100542074
ENSG00000279149.1	34.9667811875472	-0.515022407533122	1.55414945386458	-0.33138538012059	0.740353406607847	0.999999085732002	AL356750.1	TEC	chr13:30344672-30347167	2496	42.7924224085619	29.7496870402042	36.271054724383
ENSG00000225039.1	24.1764938550274	-0.791042823883158	1.0523989536668	-0.751656794343043	0.452257479324316	0.999999085732002	LINC01058	lncRNA	chr13:30419519-30422237	448	32.5695284543207	18.5811374554985	25.5753329549096
ENSG00000236444.5	69.3589472514705	-0.771002716875374	0.712030738662617	-1.08282223647187	0.278887333562485	0.999999085732002	UBE2L5	protein_coding	chr13:30422488-30429758	3318	92.4583792251735	53.9593259356685	73.208852580421
ENSG00000189403.15	32958.9919380224	-0.00701727860693363	0.741616021665921	-0.00946214537163106	0.992450412951255	0.999999085732002	HMGB1	protein_coding	chr13:30456704-30617597	7326	33055.0021660573	32894.9851193324	32974.9936426949
ENSG00000285840.2	10.0976951528632	-0.720280745042132	1.15059924989876	-0.626004879722901	0.531311740665864	0.999999085732002	AL353648.1	lncRNA	chr13:30466117-30482312	1461	13.2350067074138	8.00615411649608	10.6205804119549
ENSG00000213411.2	57.9293079397476	0.373298662391884	1.08708779176469	0.343393298333249	0.731302600526916	0.999999085732002	RBM22P2	processed_pseudogene	chr13:30539597-30543461	1814	49.4320094673777	63.5941735879942	56.5130915276859
ENSG00000232489.1	19.0521845611665	0.424149151745578	1.52637084327285	0.277880800471868	0.781103862690913	0.999999085732002	MFAP1P1	processed_pseudogene	chr13:30541643-30542897	1255	15.9347703659116	21.1304606913365	18.532615528624
ENSG00000132952.12	5993.16181904157	0.00481176540347779	0.52573560869265	0.0091524434029554	0.992697508666869	0.999999085732002	USPL1	protein_coding	chr13:30617693-30660770	4898	5981.45696111056	6000.96505766225	5991.2110093864
ENSG00000132965.9	2267.58092457913	-0.00131031563979146	1.00011788109365	-0.00131016119655675	0.998954642908167	0.999999085732002	ALOX5AP	protein_coding	chr13:30713478-30764426	1268	2268.56806386551	2266.92283172153	2267.74544779352
ENSG00000120694.20	10582.0553697597	-0.432725536552517	0.664648024041571	-0.651059690091626	0.515007956208564	0.999999085732002	HSPH1	protein_coding	chr13:31134973-31162388	5674	12529.8611782934	9283.51816407065	10906.689671182
ENSG00000187676.8	1825.84010147194	-0.255112902654152	0.592399306281031	-0.430643486495117	0.666727616397383	0.999999085732002	B3GLCT	protein_coding	chr13:31199975-31332276	4215	2022.16534697034	1694.956604473	1858.56097572167
ENSG00000229427.1	10.7404241091656	-1.04732214644907	1.23033812560121	-0.851247412931542	0.394631930083752	0.999999085732002	ANKRD26P4	processed_pseudogene	chr13:31311289-31312921	950	15.7275750402261	7.41565682179196	11.571615931009
ENSG00000189167.12	15.6316941583048	0.277462534902799	0.915011705730224	0.303233863747536	0.761711643622995	0.999999085732002	ZAR1L	protein_coding	chr13:32303699-32315363	1584	13.9617464534596	16.7449926282016	15.3533695408306
ENSG00000139618.15	1747.10390130905	0.674960595155636	0.582566155122031	1.15859905217846	0.24661965541977	0.999999085732002	BRCA2	protein_coding	chr13:32315086-32400266	11986	1286.7169127777	2054.02856032996	1670.37273655383
ENSG00000215515.2	18.6473208985368	-1.02329549805438	0.897014101278361	-1.1407797230791	0.253961600707525	0.999999085732002	IFIT1P1	processed_pseudogene	chr13:32384660-32386108	1449	26.9204927266261	13.131873013144	20.026182869885
ENSG00000139597.18	3419.02670483728	-0.661278508170559	0.786863257063375	-0.84039825501383	0.400685127216295	0.999999085732002	N4BP2L1	protein_coding	chr13:32400723-32428311	3195	4386.33521216863	2774.15436661638	3580.2447893925
ENSG00000244754.9	10531.2453368289	-0.182240384746108	0.633035775521779	-0.287883231553377	0.773436123082721	0.999999085732002	N4BP2L2	protein_coding	chr13:32432417-32538885	12502	11338.1493785697	9993.30930900172	10665.7293437857
ENSG00000229800.1	13.1828693413726	0.619634585264367	0.975776453072159	0.635016948106807	0.52541736150062	0.999999085732002	ATP8A2P2	processed_pseudogene	chr13:32477274-32478841	1568	10.0125864162626	15.2963912914459	12.6544888538543
ENSG00000281026.1	668.116481446945	-0.386238275280416	0.575006838904822	-0.671710750460044	0.50176785607196	0.999999085732002	N4BP2L2-IT2	lncRNA	chr13:32504506-32509395	4890	777.954066653849	594.891424642343	686.422745648096
ENSG00000083642.19	3435.79159072431	0.0337887458841768	0.614803734140739	0.0549585892340106	0.956171454905993	0.999999085732002	PDS5B	protein_coding	chr13:32586452-32778019	7472	3387.30605374993	3468.11528204057	3427.71066789525
ENSG00000277151.1	53.5431097974414	-0.516117577681134	0.739444352090889	-0.697980282386004	0.485189525181877	0.999999085732002	AL138820.1	lncRNA	chr13:32782874-32788178	5305	65.5833117958538	45.5163084651665	55.5498101305102
ENSG00000133116.8	37.3700820032552	-0.7702343500369	0.924142651812192	-0.833458285391885	0.404586314656929	0.999999085732002	KL	protein_coding	chr13:33016423-33066143	5014	49.8588489679207	29.0442373601449	39.4515431640328
ENSG00000133121.21	963.94967498192	-0.982830093428907	1.04106447246773	-0.944062658385811	0.345137629944666	0.999999085732002	STARD13	protein_coding	chr13:33103137-33350630	7250	1369.6970846086	693.451401897464	1031.57424325303
ENSG00000236581.9	31.7257245501396	0.122743131858006	1.19339799965087	0.102851799562187	0.918080593113238	0.999999085732002	STARD13-AS	lncRNA	chr13:33180401-33281584	4833	29.8604281589438	32.9692554776034	31.4148418182736
ENSG00000230490.3	35.9295525662682	-1.07073005208016	0.922999299737357	-1.16005510771768	0.24602637011063	0.999999085732002	AL139383.1	lncRNA	chr13:33355206-33676796	4786	51.9637786729104	25.2400684951734	38.6019235840419
ENSG00000133119.13	1026.39266336314	0.730661886242096	0.787945808231625	0.927299667831103	0.353770966759484	0.999999085732002	RFC3	protein_coding	chr13:33818069-33966558	2858	735.380030533056	1220.40108524987	977.890557891461
ENSG00000276672.1	169.20753157569	0.0460111262611235	0.811226353286869	0.0567179876180044	0.954769845033523	0.999999085732002	AL161891.1	lncRNA	chr13:33846190-33850825	4636	166.153430845693	171.243598729022	168.698514787357
ENSG00000261728.1	31.9926791179462	0.0693045209789338	0.963557263150311	0.0719256899712898	0.942661045352687	0.999999085732002	AL138690.1	lncRNA	chr13:34925834-34928076	2243	31.3170198633285	32.4431186210247	31.8800692421766
ENSG00000172915.18	12449.0224508799	0.106484452714449	0.734782160876999	0.144919757697104	0.884774226725337	0.999999085732002	NBEA	protein_coding	chr13:34942287-35673022	11611	11902.2054204114	12813.5671378588	12357.8862791351
ENSG00000232795.1	13.5626697794539	0.680820981721334	1.48469383011475	0.458559851136926	0.646550273508456	0.999999085732002	SCAND3P1	processed_pseudogene	chr13:35185294-35186679	1060	9.97960996812823	15.9513763203377	12.965493144233
ENSG00000234835.1	43.3053227746591	0.31388730942841	1.2270302950616	0.255810562047005	0.798097117876925	0.999999085732002	PHBP13	processed_pseudogene	chr13:35251070-35251829	760	37.8732386392061	46.9267121982944	42.3999754187503
ENSG00000180660.8	33.6739046326127	-0.0824020958149404	1.04795938640031	-0.0786310012432711	0.937326128446302	0.999999085732002	MAB21L1	protein_coding	chr13:35473789-35476689	2901	34.9600552304367	32.8164709007301	33.8882630655834
ENSG00000287650.1	15.2953430896738	0.176348937862052	1.33911033138494	0.131691118893592	0.895228610431964	0.999999085732002	AL390071.1	lncRNA	chr13:35494178-35496615	2345	14.1328531187177	16.0703364036444	15.1015947611811
ENSG00000133083.14	30.5322060222536	1.45060704535996	1.11086226181432	1.30583880218485	0.191607381578818	0.999999085732002	DCLK1	protein_coding	chr13:35768652-36131306	9598	14.895681525191	40.9565556869621	27.9261186060765
ENSG00000120669.16	12.9293765726275	0.695660881316724	2.09110648220895	0.332675971900703	0.739378889048962	0.999999085732002	SOHLH2	protein_coding	chr13:36168217-36214588	3363	9.35179956648565	15.3144279100553	12.3331137382705
ENSG00000242715.8	20.5414380919551	1.35368063602758	1.34897558951477	1.00348786631084	0.315625528405449	0.999999085732002	CCDC169	protein_coding	chr13:36222008-36297840	6542	10.6011959451848	27.168266189802	18.8847310674934
ENSG00000133104.14	5214.67917955758	0.0962107544917137	0.988750562922064	0.0973053853010016	0.922483879446127	0.999999085732002	SPART	protein_coding	chr13:36301638-36370180	5496	5007.16278458856	5353.02344287026	5180.09311372941
ENSG00000120664.11	63.0143189719125	-0.549471664652091	0.754535408678497	-0.728225154621229	0.466475769935138	0.999999085732002	SPART-AS1	lncRNA	chr13:36346431-36369601	4885	77.9802005636465	53.0370645774231	65.5086325705348
ENSG00000133111.4	918.863279567415	-0.0513306195666581	0.731513020489588	-0.0701704797165517	0.944057970164252	0.999999085732002	RFXAP	protein_coding	chr13:36819222-36829104	2306	938.268681832831	905.926344723805	922.097513278318
ENSG00000120693.13	94.2894452446611	0.663565699399539	0.751208918874231	0.883330432756263	0.377057765652602	0.999999085732002	SMAD9	protein_coding	chr13:36844831-36920765	5592	69.5654482811852	110.772109886978	90.1687790840818
ENSG00000226161.1	23.221274746511	-0.705214946711531	1.42458249473987	-0.495032719632221	0.620577024419405	0.999999085732002	EIF4A1P5	processed_pseudogene	chr13:36938400-36939494	1095	30.4191734520246	18.4226756095019	24.4209245307633
ENSG00000120697.9	8760.83949085282	-0.0831039519900584	0.73021883026846	-0.113806914510142	0.909390857223539	0.999999085732002	ALG5	protein_coding	chr13:36949738-37000261	1246	9065.0363992211	8558.04155194063	8811.53897558086
ENSG00000120699.13	2487.13240619517	0.178253875530854	0.575586614424242	0.309690793815907	0.756796104302449	0.999999085732002	EXOSC8	protein_coding	chr13:36998816-37009614	1166	2305.22812480816	2608.40192711984	2456.815025964
ENSG00000102710.20	4875.43232239757	0.0461664532918089	0.494999106437811	0.0932657305667459	0.925692456428905	0.999999085732002	SUPT20H	protein_coding	chr13:37009312-37059713	3568	4781.96815258109	4937.74176894189	4859.85496076149
ENSG00000133110.15	31.781858971532	-4.04042877290619	4.18640067566638	-0.965131884387307	0.33447875873352	0.999999085732002	POSTN	protein_coding	chr13:37562583-37598844	3379	72.7362188504439	4.47895238559079	38.6075856180174
ENSG00000133107.15	26.5432734035762	1.27432013414826	1.18552817956574	1.07489653650835	0.282421052811346	0.999999085732002	TRPC4	protein_coding	chr13:37632063-37869802	8152	14.2709833358414	34.7248001153994	24.4978917256204
ENSG00000274317.2	99.2557517305407	0.603243996982074	0.666629286561349	0.904916734297359	0.365509500899087	0.999999085732002	LINC02334	lncRNA	chr13:37934298-38066444	5201	75.9020228822053	114.824904296098	95.3634635891515
ENSG00000228036.1	12.1161765749691	1.01984090902645	1.06974094078865	0.953353162565312	0.3404111640233	0.999999085732002	HSPD1P9	processed_pseudogene	chr13:37993085-37994720	1636	7.48392942302292	15.2043413429332	11.3441353829781
ENSG00000223685.6	105.881576473242	0.727302177340107	0.636096728892519	1.14338298611656	0.252879613350432	0.999999085732002	LINC00571	lncRNA	chr13:38050817-38350259	1349	76.0134010757805	125.793693404883	100.903547240332
ENSG00000120686.12	29420.0413445208	-0.400686387571505	0.665072041294983	-0.602470653842725	0.546860891707207	0.999999085732002	UFM1	protein_coding	chr13:38349849-38363619	3340	34429.4429576706	26080.4402690876	30254.9416133791
ENSG00000120685.20	7280.96495846314	-0.178220015793168	0.51779946129903	-0.344187333347275	0.730705407558047	0.999999085732002	PROSER1	protein_coding	chr13:39009865-39038089	5182	7826.91986243917	6916.99502247912	7371.95744245914
ENSG00000188811.14	5043.61639623405	-0.0221628141226756	0.605092526603907	-0.0366271489867257	0.970782296288821	0.999999085732002	NHLRC3	protein_coding	chr13:39038306-39050109	3556	5090.1151415414	5012.61723269581	5051.36618711861
ENSG00000273507.5	19.582284195523	0.0478218452440328	0.899250411432593	0.0531796756899426	0.957588749146954	0.999999085732002	AL354809.1	lncRNA	chr13:39053019-39223238	10717	19.0881255485009	19.9117232935376	19.4999244210193
ENSG00000183722.9	200.12311763718	1.60310415460296	1.51925378163225	1.05519181455031	0.291337607021072	0.999999085732002	LHFPL6	protein_coding	chr13:39209116-39603528	2132	89.9863384913236	273.547637067752	181.766987779538
ENSG00000133103.17	3379.96568297642	0.229749887416222	0.570124146849699	0.402982207797613	0.686961313436919	0.999999085732002	COG6	protein_coding	chr13:39655627-39791665	6973	3062.42716667115	3591.65802717993	3327.04259692554
ENSG00000215483.11	194.084410860555	-0.19876521805441	1.08922755900323	-0.182482729537529	0.85520390663762	0.999999085732002	LINC00598	lncRNA	chr13:40079106-40535807	16039	210.499519977838	183.141004782366	196.820262380102
ENSG00000150907.10	2278.23875440186	-0.396359452569633	0.489610375595888	-0.809540549640594	0.418204288362264	0.999999085732002	FOXO1	protein_coding	chr13:40555667-40666641	5779	2661.68976267141	2022.60474888883	2342.14725578012
ENSG00000102738.8	5103.45001442696	0.377925892580217	0.755389873849094	0.50030574364797	0.61685981043522	0.999999085732002	MRPS31	protein_coding	chr13:40729128-40771190	1486	4325.77133638448	5621.90246645529	4973.83690141988
ENSG00000277794.1	15.9122927919732	1.07698939728854	1.53462581169441	0.70179283385011	0.482808368472678	0.999999085732002	AL355132.1	misc_RNA	chr13:40730981-40731253	273	9.63117221302602	20.0997065112713	14.8654393621486
ENSG00000176268.5	20.0854608656469	-1.44606748167917	1.03200803953858	-1.4012172640881	0.161149113245581	0.999999085732002	CYCSP34	processed_pseudogene	chr13:40863599-40863902	304	32.6715700110169	11.6947214354001	22.1831457232085
ENSG00000287837.1	187.54825596841	-0.930429625227031	0.580142361423075	-1.60379535627205	0.108759168528549	0.999999085732002	AL590064.1	lncRNA	chr13:40874685-40877861	933	262.201341390878	137.779532353432	199.990436872155
ENSG00000239827.8	32.2542069029851	-0.611079255616222	0.863230063035284	-0.707898487070236	0.479008299327684	0.999999085732002	SUGT1P3	transcribed_unprocessed_pseudogene	chr13:40882577-40921774	1664	40.326606099298	26.8726074387765	33.5996067690372
ENSG00000120690.16	12207.6562874736	-0.317165785415595	0.576246818643349	-0.550399195543143	0.582045600322612	0.999999085732002	ELF1	protein_coding	chr13:40931924-41061440	3678	13846.962758804	11114.7853065866	12480.8740326953
ENSG00000229473.2	108.787820518825	-0.220771485031555	0.671132416266993	-0.328953690330653	0.742190691480836	0.999999085732002	RGS17P1	processed_pseudogene	chr13:40992779-40993331	553	119.000569960856	101.979320890804	110.48994542583
ENSG00000120688.9	900.800109664095	0.132918585808187	0.583994464439697	0.227602475540095	0.81995529525958	0.999999085732002	WBP4	protein_coding	chr13:41061509-41084006	2388	851.269558396336	933.820477175934	892.545017786135
ENSG00000165572.8	510.492759085686	1.39046432920708	0.940899319995547	1.47780352228723	0.139460375335475	0.999999085732002	KBTBD6	protein_coding	chr13:41127569-41132802	5234	258.830196358635	678.26780090372	468.548998631177
ENSG00000278390.5	62.8733302787636	-0.218563072794415	0.858044819917459	-0.25472220998367	0.798937660867204	0.999999085732002	AL354696.2	lncRNA	chr13:41132939-41236686	2103	68.3882292233409	59.1967309823786	63.7924801028598
ENSG00000120662.16	1082.0424736378	0.224031543869847	0.510409739647123	0.438924899875018	0.660715953885698	0.999999085732002	MTRF1	protein_coding	chr13:41216369-41263577	2688	983.139281922834	1147.97793478111	1065.55860835197
ENSG00000277662.1	40.5330311267698	-0.263031869686117	0.832950878047104	-0.315783171155073	0.75216709248394	0.999999085732002	AL354696.1	lncRNA	chr13:41229180-41229676	497	44.8942399012585	37.6255586104439	41.2598992558512
ENSG00000172766.19	3469.22705838517	-0.166032763636082	0.584993581131629	-0.283819804167601	0.77654847682932	0.999999085732002	NAA16	protein_coding	chr13:41311267-41377030	4530	3711.62500265939	3307.62842886902	3509.62671576421
ENSG00000102760.13	7367.38849625172	-1.00110696980559	0.86634431737287	-1.15555322489028	0.24786394995982	0.999999085732002	RGCC	protein_coding	chr13:41457550-41470871	958	10527.8464904909	5260.41650009226	7894.13149529159
ENSG00000288600.1	182.448868741257	0.253849716845207	0.736381889523696	0.344725638227471	0.730300641772359	0.999999085732002	AL354833.2	lncRNA	chr13:41488357-41506248	587	163.270111672765	195.234706786919	179.252409229842
ENSG00000288598.1	89.8412234571351	-1.11221036232024	0.760342248021947	-1.46277596071202	0.143528693025726	0.999999085732002	AL354833.1	lncRNA	chr13:41517168-41590462	5157	132.965428626609	61.0917533441528	97.0285909853807
ENSG00000102763.18	3074.11157236959	-7.4306414277541e-05	0.509813416033263	-0.000145752175091235	0.999883706590203	0.999999085732002	VWA8	protein_coding	chr13:41566835-41961120	7439	3074.25478063275	3074.01610019415	3074.13544041345
ENSG00000278338.4	15.8787796847929	0.174094452871128	1.16238452096812	0.149773547161596	0.880943280220762	0.999999085732002	VWA8-AS1	lncRNA	chr13:41955808-41981565	2079	14.8297286289222	16.5781470553734	15.7039378421478
ENSG00000102780.16	138.287658115586	0.947034488915125	1.1540686047946	0.820605018610379	0.411871288131691	0.999999085732002	DGKH	protein_coding	chr13:42040036-42256578	17639	88.8464659809953	171.24845287198	130.047459426488
ENSG00000023516.9	5358.51001954694	-0.0381529931462436	0.511435495950407	-0.0745998145383778	0.9405331216907	0.999999085732002	AKAP11	protein_coding	chr13:42272152-42323261	9915	5443.4695759792	5301.87031525876	5372.66994561898
ENSG00000133106.14	3943.5383512546	0.0607238650062286	0.847242445282778	0.0716723593633948	0.942862653607322	0.999999085732002	EPSTI1	protein_coding	chr13:42886388-42992271	3179	3844.14664281519	4009.7994902142	3926.9730665147
ENSG00000238025.1	11.368613137588	0.653717084518095	1.28657058833311	0.508108214540374	0.611377454732541	0.999999085732002	ZDHHC4P1	processed_pseudogene	chr13:42933858-42934892	1035	8.52301826374355	13.2656763868177	10.8943473252806
ENSG00000120675.6	5118.67921572695	0.159730634957536	0.769328955179151	0.207623324043926	0.835523091246441	0.999999085732002	DNAJC15	protein_coding	chr13:43023203-43114213	7459	4782.35380686199	5342.89615497025	5062.62498091612
ENSG00000120658.13	9.37220783095321	-0.914837066195766	1.24459478129803	-0.735048129674504	0.462310182696094	0.999999085732002	ENOX1	protein_coding	chr13:43213518-43786908	2982	12.8175038437497	7.07534382242219	9.94642383308597
ENSG00000287029.1	12.005429598459	3.01759490349971	2.15924888705768	1.39752064784512	0.162257061990076	0.999999085732002	AL162713.2	lncRNA	chr13:43786781-43814798	3915	2.25239655899236	18.5074516247702	10.3799240918813
ENSG00000151773.13	367.36672864073	-0.259835017822698	0.526430374851678	-0.493579075667713	0.621603481251904	0.999999085732002	CCDC122	protein_coding	chr13:43823909-43879740	2059	407.577961959655	340.559239761446	374.068600860551
ENSG00000274001.1	35.8730815313571	-1.37912165288913	0.879789606408775	-1.56755847402947	0.11698420969385	0.999999085732002	AL512506.1	lncRNA	chr13:43877715-43878163	449	56.6396784561532	22.0286835814931	39.3341810188231
ENSG00000179611.3	32.9255610589678	0.209508853202591	0.783059342042355	0.26755169366367	0.789044418472016	0.999999085732002	DGKZP1	processed_pseudogene	chr13:43968424-43971199	2776	30.0738479092154	34.8267031588027	32.450275534009
ENSG00000226519.2	35.0166943972822	0.579844007866068	0.799325782787885	0.725416370085912	0.468196633301464	0.999999085732002	LINC00390	lncRNA	chr13:44094822-44147762	3574	27.160664500446	40.2540476618396	33.7073560811428
ENSG00000227258.6	13.7898758559997	-0.487174349017509	1.50802958096896	-0.32305357611386	0.74665466760307	0.999999085732002	SMIM2-AS1	lncRNA	chr13:44110451-44240517	3537	16.8027525413742	11.7812913990835	14.2920219702288
ENSG00000102804.15	1075.43871508408	1.03904767836246	0.77256525348092	1.34493193122634	0.178647217372305	0.999999085732002	TSC22D1	protein_coding	chr13:44432143-44577147	6701	658.607574712068	1353.32614199876	1005.96685835541
ENSG00000278156.2	99.8760150470514	0.865393491386847	1.43902330649125	0.601375590988115	0.547589852490183	0.999999085732002	TSC22D1-AS1	lncRNA	chr13:44575893-44580432	2845	66.9471985804213	121.828559358138	94.3878789692797
ENSG00000083635.8	475.943451169963	-0.160725684082685	0.650338339622219	-0.247141640420662	0.804798608632915	0.999999085732002	NUFIP1	protein_coding	chr13:44939249-44989471	3480	508.016175216957	454.561635138633	481.288905177795
ENSG00000133114.18	1767.31510282354	0.0736575174657728	0.633079626676024	0.116347951129798	0.907376784122952	0.999999085732002	GPALPP1	protein_coding	chr13:44989529-45037669	8702	1713.23924208226	1803.36567665106	1758.30245936666
ENSG00000265802.2	12.9755695629398	-0.00110952587948766	1.29078418945604	-0.000859575046356304	0.999314158426119	0.999999085732002	RN7SL49P	misc_RNA	chr13:45002150-45002447	298	12.9587462731664	12.9867850894554	12.9727656813109
ENSG00000188342.12	2000.19140580242	-0.246159574448574	0.652703828658952	-0.377138241940965	0.7060708729364	0.999999085732002	GTF2F2	protein_coding	chr13:45120510-45284893	2228	2207.54814579395	1861.95357914139	2034.75086246767
ENSG00000180332.6	9.73400891674876	-0.168726878096833	1.82214006931497	-0.0925981931566135	0.926222779234355	0.999999085732002	KCTD4	protein_coding	chr13:45192853-45194717	1865	10.4991543884885	9.22391193558891	9.86153316203873
ENSG00000133112.17	199564.844561893	-0.192293109861894	0.855841481389348	-0.22468309148761	0.822225819355787	0.999999085732002	TPT1	protein_coding	chr13:45333471-45341284	5545	215716.206224789	188797.270119963	202256.738172376
ENSG00000199477.1	45.3733764451337	-0.680276594951415	0.706998622995547	-0.962203564229147	0.33594735909795	0.999999085732002	SNORA31	snoRNA	chr13:45337480-45337609	130	58.7900334584493	36.4289384362566	47.609485947353
ENSG00000273149.1	512.32042259745	-0.390635209918803	0.734582008054304	-0.531778896890605	0.594879140415145	0.999999085732002	AL138963.4	lncRNA	chr13:45340039-45341183	588	597.566999019831	455.489371649196	526.528185334513
ENSG00000170919.16	1629.52162025936	-0.52099189991707	0.530748050082917	-0.981618113972678	0.326288020193482	0.999999085732002	TPT1-AS1	lncRNA	chr13:45341345-45417975	8726	1992.06600492467	1387.82536381583	1689.94568437025
ENSG00000174032.17	1251.48286333804	0.252538020138883	0.691293798055525	0.365312144921917	0.714878413635552	0.999999085732002	SLC25A30	protein_coding	chr13:45393316-45418455	3745	1122.24528078686	1337.6412517055	1229.94326624618
ENSG00000136152.15	8959.41308686848	-0.520359014129785	0.491550168077099	-1.05860815014139	0.289778273609018	0.999999085732002	COG3	protein_coding	chr13:45464898-45536701	5005	10948.2994940461	7633.48881541672	9290.89415473142
ENSG00000235366.2	772.787266863109	0.333606121082608	0.961223818013593	0.347063935402701	0.728543286827099	0.999999085732002	LINC01055	lncRNA	chr13:45680184-45701184	1721	668.472032825355	842.330756221611	755.401394523483
ENSG00000237876.1	15.0196233213462	-0.0697812506041618	1.39777504056296	-0.0499230910404988	0.96018367625474	0.999999085732002	AKR1B1P4	processed_pseudogene	chr13:45687548-45688469	922	15.556468374968	14.6617266189316	15.1090974969498
ENSG00000174015.10	692.130230455301	-0.841060999565424	1.21811917729807	-0.690458713104737	0.489905765162444	0.999999085732002	CBY2	protein_coding	chr13:45702320-45714559	2116	941.656049375511	525.779684508494	733.717866942003
ENSG00000123200.16	5486.88447227537	0.065577791734528	0.564212964613953	0.116228792756292	0.907471218071423	0.999999085732002	ZC3H13	protein_coding	chr13:45954465-46052759	9703	5337.70910928497	5586.33471426898	5462.02191177697
ENSG00000235903.9	160.165835204726	0.27067284196063	0.935545067265687	0.28932100807471	0.772335737316959	0.999999085732002	CPB2-AS1	lncRNA	chr13:46052497-46161379	12364	142.335901466852	172.052457696642	157.194179581747
ENSG00000080618.16	9.55281739727678	-1.07348809443583	1.11990122892848	-0.958556046467541	0.337782444075948	0.999999085732002	CPB2	protein_coding	chr13:46053186-46105033	1724	14.0998766705833	6.52144454840575	10.3106606094945
ENSG00000136167.14	30148.5030962321	0.487737340973683	0.849218224337705	0.574336874781584	0.565739860634725	0.999999085732002	LCP1	protein_coding	chr13:46125920-46211871	3944	24286.7334304268	34056.3495401022	29171.5414852645
ENSG00000173988.12	13.0632928130886	2.41878519252004	1.63404697757098	1.48024213851892	0.138808638590882	0.999999085732002	LRRC63	protein_coding	chr13:46211943-46277366	2677	3.60383449438778	19.3695983588891	11.4867164266384
ENSG00000102445.18	363.254732183749	1.43604830448862	1.26339982383203	1.13665387425252	0.25568300887649	0.999999085732002	RUBCNL	protein_coding	chr13:46342000-46438190	5246	179.476175935426	485.77376968263	332.624972809028
ENSG00000136141.15	1869.99852739592	-0.253939152013166	0.579583127623008	-0.438141036048831	0.661284048715612	0.999999085732002	LRCH1	protein_coding	chr13:46553168-46753040	8072	2070.51098797449	1736.32355367687	1903.41727082568
ENSG00000139684.15	2554.28912246351	-0.238826050550553	0.928030774622767	-0.257347123696014	0.796910817628677	0.999999085732002	ESD	protein_coding	chr13:46771256-46797420	3453	2811.27180753993	2382.96733241257	2597.11956997625
ENSG00000260388.2	18.4756863845114	-1.03286441915518	0.885532437643877	-1.16637671896391	0.243462167071318	0.999999085732002	LINC00562	lncRNA	chr13:47930153-47932622	2470	26.746273849075	12.9619614081356	19.8541176286053
ENSG00000136143.16	1763.15625523789	0.630443382742617	0.844732562266585	0.74632305051792	0.455472290336551	0.999999085732002	SUCLA2	protein_coding	chr13:47745736-48037968	4198	1326.59608676663	2054.19636755206	1690.39622715935
ENSG00000287456.1	9.06106044294297	1.6877818526016	1.22719717465	1.3753143239455	0.1690340176258	0.999999085732002	AL157369.1	lncRNA	chr13:47946053-47956830	1042	3.94916003719699	12.4689940467736	8.2090770419853
ENSG00000227848.1	19.9142625103865	0.487500457025088	0.819695440946919	0.594733644561843	0.552021528572957	0.999999085732002	SUCLA2-AS1	lncRNA	chr13:48001389-48002552	552	16.0399241349009	22.4971547607102	19.2685394478056
ENSG00000136159.4	954.137379923363	0.682365996865066	0.761529286445998	0.896046953163967	0.37022768675433	0.999999085732002	NUDT15	protein_coding	chr13:48037726-48047221	1938	699.79527711327	1123.69878179676	911.747029455014
ENSG00000276968.1	17.7844322296705	-0.641460294745803	1.01621909514174	-0.631222437968786	0.527895092784676	0.999999085732002	AL158196.1	lncRNA	chr13:48041751-48042184	434	22.8991553685742	14.3746168037347	18.6368860861544
ENSG00000136146.15	2333.27116064512	0.22650119694799	0.69392386569963	0.32640640874864	0.744116889347987	0.999999085732002	MED4	protein_coding	chr13:48053323-48095131	2281	2117.0919932681	2477.39060556314	2297.24129941562
ENSG00000229111.1	13.6213785473239	-0.180399290325434	1.23111536439444	-0.146533213330635	0.883500472437326	0.999999085732002	MED4-AS1	lncRNA	chr13:48077137-48079991	542	14.7606635203603	12.8618552319663	13.8112593761633
ENSG00000136156.15	61588.4346030066	-0.0259540014439026	0.927064707236067	-0.0279958898675815	0.977665429274012	0.999999085732002	ITM2B	protein_coding	chr13:48232612-48270357	10179	62254.2882816172	61144.5321505995	61699.4102161083
ENSG00000231473.3	90.0411044647408	0.119705543421615	0.676244177423211	0.177015266701069	0.85949639785291	0.999999085732002	RB1-DT	lncRNA	chr13:48296162-48303661	1660	85.4734666235484	93.086196358869	89.2798314912087
ENSG00000139687.15	14593.5866104039	0.365067552240122	0.950962580351316	0.383892657590433	0.701058008581654	0.999999085732002	RB1	protein_coding	chr13:48303726-48599436	5012	12443.4345068862	16027.0213460824	14235.2279264843
ENSG00000238086.5	27.7611169338002	-0.561226925012605	1.06356839807934	-0.527682964279595	0.597719399145575	0.999999085732002	PPP1R26P1	processed_pseudogene	chr13:48316863-48320475	3613	34.4405108100764	23.3081876829494	28.8743492465129
ENSG00000177197.7	13.6831687106223	-0.816580343684695	1.32445236641215	-0.616541873753266	0.537536944214416	0.999999085732002	PCNPP5	processed_pseudogene	chr13:48328084-48328564	481	18.604669788568	10.4021679919919	14.50341889028
ENSG00000277233.1	15.2696300679285	0.782509411142014	1.34951260625771	0.579845944019719	0.562018511611787	0.999999085732002	AL136960.1	misc_RNA	chr13:48429269-48429554	286	10.6372846056122	18.3578603761393	14.4975724908758
ENSG00000136161.12	9389.83311502885	-0.194740720538601	0.937971929867609	-0.207618921566329	0.835526529015923	0.999999085732002	RCBTB2	protein_coding	chr13:48488959-48533256	3255	10159.1721158124	8876.94044783979	9518.05628182611
ENSG00000287599.1	9.93549662067531	1.97568905328877	2.12954358185498	0.927752345677662	0.353536048618657	0.999999085732002	AL157813.2	lncRNA	chr13:48531800-48556358	575	3.56774583396036	14.1806638118186	8.87420482288949
ENSG00000274929.1	103.801426639602	-0.417725397218691	0.957883891574251	-0.43609189056533	0.662770060644103	0.999999085732002	AL157813.1	lncRNA	chr13:48532013-48532599	587	121.931168756295	91.7149318951402	106.823050325717
ENSG00000233610.1	10.9836413898795	0.833042270304694	1.91881075308701	0.434145091674352	0.66418308296161	0.999999085732002	LINC00462	lncRNA	chr13:48576974-48578088	962	7.37877565403366	13.3868852137767	10.3828304339052
ENSG00000152207.7	56.751752773417	0.169043910248806	1.69381630932847	0.0998006155200059	0.920502619377478	0.999999085732002	CYSLTR2	protein_coding	chr13:48653711-48711226	5220	52.6575419708218	59.4812266418137	56.0693843063178
ENSG00000225131.2	142.559191132702	0.183256854876029	0.626887066576748	0.292328338941083	0.77003559330002	0.999999085732002	PSME2P2	processed_pseudogene	chr13:48771128-48771827	700	131.712920035616	149.79003853076	140.751479283188
ENSG00000275202.1	188.46513406938	-0.383186792123459	0.836451633016787	-0.458109921719488	0.646873471116885	0.999999085732002	AL161421.1	lncRNA	chr13:48974967-48976867	1101	218.838982727152	168.215901630866	193.527442179009
ENSG00000102531.16	37171.6153992419	-0.0894667639320373	0.539284445714639	-0.1658990253529	0.868236414522203	0.999999085732002	FNDC3A	protein_coding	chr13:48975912-49209779	7601	38562.7349980633	36244.202333361	37403.4686657121
ENSG00000201662.1	9.98059686912401	-0.00290134329291948	1.63925506316609	-0.00176991571239425	0.998587812316462	0.999999085732002	RNU6-60P	snRNA	chr13:48987915-48988017	103	9.97960996812823	9.98125480312119	9.98043238562471
ENSG00000223724.1	10.0821832210798	-1.26993842188371	1.60229973970545	-0.792572319906362	0.428027041068427	0.999999085732002	RAD17P2	processed_pseudogene	chr13:49044079-49046794	1977	15.6945985920917	6.34057297373856	11.0175857829151
ENSG00000102543.14	610.978598700221	-0.187710561411627	0.559962588734557	-0.335219825731266	0.737459267617438	0.999999085732002	CDADC1	protein_coding	chr13:49247925-49293485	3386	658.988327466332	578.972112856147	618.980220161239
ENSG00000102547.19	573.824007535783	-0.239692424657897	0.649747167918993	-0.368901068742758	0.712201466708482	0.999999085732002	CAB39L	protein_coding	chr13:49308650-49444064	4233	631.392744715552	535.444849415937	583.418797065745
ENSG00000136169.16	4585.80411200145	-0.0325538010936496	0.486856969231828	-0.0668652256226579	0.946688996990543	0.999999085732002	SETDB2	protein_coding	chr13:49444374-49495003	6278	4648.1341453409	4544.25075644182	4596.19245089136
ENSG00000236577.1	38.6547927754389	-0.592743790240225	0.744725235728691	-0.795922793807629	0.42607691175922	0.999999085732002	SNRPGP14	processed_pseudogene	chr13:49488970-49489364	219	48.7083819336248	31.952400003315	40.3303909684699
ENSG00000136147.18	2955.3660296555	-0.464665541691645	0.62043089862869	-0.74894003944464	0.453893346050661	0.999999085732002	PHF11	protein_coding	chr13:49495610-49528981	2297	3539.85114243476	2565.70928780265	3052.78021511871
ENSG00000136144.12	3454.61547682844	0.450458405901333	0.533226246910669	0.844779131768429	0.398234168063356	0.999999085732002	RCBTB1	protein_coding	chr13:49531946-49585558	4011	2832.07298408793	3869.64380532211	3350.85839470502
ENSG00000152213.4	297.234991542706	1.39143494780653	0.962797873594337	1.44519944005692	0.148401873647477	0.999999085732002	ARL11	protein_coding	chr13:49628507-49633872	3552	150.512336300698	395.050095037378	272.781215669038
ENSG00000123179.14	1515.47123116097	0.142468847580049	0.657056135879339	0.216829034538096	0.828341583905086	0.999999085732002	EBPL	protein_coding	chr13:49660674-49691486	1439	1426.55395647629	1574.74941428409	1500.65168538019
ENSG00000102753.10	2560.25389802112	0.30944765286884	0.622530988484717	0.497079918257655	0.619132695332039	0.999999085732002	KPNA3	protein_coding	chr13:49699320-49792682	4222	2238.60009618512	2774.68976591178	2506.64493104845
ENSG00000123178.15	899.19384388891	-0.0840216904348631	0.580126716992284	-0.144833340671639	0.884842457707813	0.999999085732002	SPRYD7	protein_coding	chr13:49912702-49936490	3207	930.403338206572	878.387514343802	904.395426275187
ENSG00000231607.12	922.046554425967	0.075550595113537	0.639035883200191	0.118225904209309	0.905888665300654	0.999999085732002	DLEU2	lncRNA	chr13:49956670-50125720	9694	893.136124482957	941.320174387974	917.228149435465
ENSG00000264864.1	8.98158011427788	-0.662183801761601	1.30211503270873	-0.508544779169079	0.611071343924781	0.999999085732002	MIR3613	miRNA	chr13:49996415-49996501	87	11.5021545687817	7.30119714460863	9.40167585669519
ENSG00000204977.10	2468.59238157416	-0.19677194801343	0.538202080715531	-0.365609786851484	0.714656271157118	0.999999085732002	TRIM13	protein_coding	chr13:49995888-50020481	7392	2673.2043010785	2332.18443523794	2502.69436815822
ENSG00000198553.9	57.0077777071994	-0.187527271533939	0.690124703391769	-0.271729544837759	0.785829982254262	0.999999085732002	KCNRG	protein_coding	chr13:50015254-50020922	1625	61.2857140035546	54.1558201762959	57.7207670899253
ENSG00000214359.3	12.3274199541044	0.253780092200769	0.973916680675662	0.260576800085924	0.794418882580717	0.999999085732002	RPL18P10	processed_pseudogene	chr13:50099331-50099868	538	11.1207403655451	13.131873013144	12.1263066893446
ENSG00000274270.1	141.284148919954	-0.796770334707001	0.747196168835839	-1.06634692191798	0.286266845928273	0.999999085732002	AL137060.3	lncRNA	chr13:50125816-50128463	2648	189.788662597192	108.947806468462	149.368234532827
ENSG00000233672.9	71.5209378249561	0.721401798453672	0.703716589333693	1.02513115277945	0.305301307987827	0.999999085732002	RNASEH2B-AS1	lncRNA	chr13:50862172-50910764	7390	51.6153409178082	84.7913357630547	68.2033383404315
ENSG00000136104.21	6579.93338985064	0.257795289986014	0.711916961668431	0.362114268751023	0.717266641286191	0.999999085732002	RNASEH2B	protein_coding	chr13:50909747-51024120	12087	5888.47698810725	7040.90432434624	6464.69065622674
ENSG00000123201.14	11.4762217117847	0.730297431793892	1.25084715741135	0.583842260396748	0.559326442838764	0.999999085732002	GUCY1B2	transcribed_unitary_pseudogene	chr13:50994511-51080862	3251	8.34879938619244	13.5611699288463	10.9549846575194
ENSG00000150510.17	13.5650699936335	0.559031039851479	1.33223634862739	0.41961851620957	0.674764159594427	0.999999085732002	FAM124A	protein_coding	chr13:51222334-51284239	6281	10.6372846056122	15.516926918981	13.0771057622966
ENSG00000253309.6	19.5200438065312	-0.142793475673433	1.17763135063354	-0.121254818493592	0.903489205505192	0.999999085732002	SERPINE3	protein_coding	chr13:51335773-51364735	2544	20.8570663475604	18.628695445845	19.7428808967027
ENSG00000102786.15	5473.48661035302	-0.0196627893820151	0.489466324776205	-0.0401718941359353	0.967956084766456	0.999999085732002	INTS6	protein_coding	chr13:51354077-51454264	22916	5518.23112991296	5443.65693064639	5480.94403027967
ENSG00000236778.8	538.089600753305	-0.471508238323417	0.579745793758923	-0.813301697742865	0.416045103907491	0.999999085732002	INTS6-AS1	lncRNA	chr13:51452364-51554678	8967	646.386097698058	465.891936123469	556.139016910764
ENSG00000224892.6	166.200536779286	0.26601204900733	0.833997204486605	0.31896036050994	0.749756571727824	0.999999085732002	RPS4XP16	transcribed_processed_pseudogene	chr13:51454164-51461315	997	148.455944105308	178.030265228604	163.243104666956
ENSG00000139668.9	1417.18298213115	0.417811529183549	0.474889100018579	0.879808631461962	0.378962987967073	0.999999085732002	WDFY2	protein_coding	chr13:51584455-51767709	15938	1179.43251357401	1575.68329450258	1377.55790403829
ENSG00000102796.11	275.559230838432	-0.350194076776725	0.736161714232744	-0.47570264794565	0.634286234201699	0.999999085732002	DHRS12	protein_coding	chr13:51767993-51804162	2770	316.344081414837	248.369330454162	282.356705934499
ENSG00000281106.4	13.4421732874893	1.67562636933072	1.31725411057278	1.2720600800419	0.203351773444965	0.999999085732002	TMEM272	protein_coding	chr13:51813347-51845177	4153	5.68201217582903	18.6156140285961	12.1488131022126
ENSG00000123191.16	88.0267088358972	0.495601569238782	0.911899983610184	0.543482375420943	0.586797722454759	0.999999085732002	ATP7B	protein_coding	chr13:51930436-52012125	6738	70.4993833529166	99.7115924912176	85.1054879220671
ENSG00000253710.4	1019.42791832755	0.65588053584743	0.557937249535634	1.17554534384165	0.239776607390103	0.999999085732002	ALG11	protein_coding	chr13:52012398-52033600	8553	757.514503169953	1194.03686176595	975.775682467952
ENSG00000197168.13	15.3569416853752	0.25900209651719	1.14665229051577	0.225876753275126	0.8212972787959	0.999999085732002	NEK5	protein_coding	chr13:52033611-52129092	3442	13.8926813448978	16.3331152456935	15.1128982952957
ENSG00000273523.1	15.6040488429584	0.71378077759436	1.11678450106755	0.639139222394334	0.522732366124287	0.999999085732002	AL139082.1	lncRNA	chr13:52128891-52132723	3433	11.3640243516581	18.4307318371586	14.8973780944083
ENSG00000136098.17	1620.55613434484	-0.451682703315673	0.4973361894596	-0.908203973264979	0.363770465271629	0.999999085732002	NEK3	protein_coding	chr13:52132639-52159861	2738	1932.36130610636	1412.68601983715	1672.52366297176
ENSG00000243406.6	122.78748259654	0.377623970853287	0.728410016977543	0.518422265004257	0.604163683518867	0.999999085732002	MRPS31P5	transcribed_unprocessed_pseudogene	chr13:52167709-52194465	3630	104.285331737802	135.122249835699	119.703790786751
ENSG00000136114.17	508.503750472853	0.0200040089006532	0.898401129676143	0.0222662330220625	0.982235584345448	0.999999085732002	THSD1	protein_coding	chr13:52377167-52416373	3705	504.510673628856	511.165801702184	507.83823766552
ENSG00000136100.14	8123.56353645842	0.260254198928047	0.521738357510281	0.498821286918547	0.61790528989366	0.999999085732002	VPS36	protein_coding	chr13:52412602-52450634	4743	7262.29327656379	8697.74370972151	7980.01849314265
ENSG00000278238.1	496.376447231728	-0.273038777337626	0.57591322319338	-0.474097079805972	0.635430680913253	0.999999085732002	AL359513.1	lncRNA	chr13:52454775-52455331	557	554.021681279791	457.946291199687	505.983986239739
ENSG00000250299.6	82.980066699541	0.0140768941829707	0.697871823022857	0.0201711743024616	0.983906822780196	0.999999085732002	MRPS31P4	transcribed_unprocessed_pseudogene	chr13:52600119-52637446	1028	82.6984134319028	83.1678355446331	82.933124488268
ENSG00000139675.12	569.293407741839	-0.722649356814069	0.587610509209247	-1.2298101301601	0.218768213871772	0.999999085732002	HNRNPA1L2	protein_coding	chr13:52642425-52643796	1372	745.99056311512	451.495304159651	598.742933637386
ENSG00000273723.1	499.214308186663	-0.862190803257473	0.654104131816834	-1.31812468583964	0.187461912007479	0.999999085732002	AL139089.1	lncRNA	chr13:52651305-52652279	975	683.75409509128	376.187783583585	529.970939337433
ENSG00000165416.14	3351.47499449853	0.242874374601691	0.613750206174866	0.395721862344259	0.692310225503194	0.999999085732002	SUGT1	protein_coding	chr13:52652709-52700909	14254	3019.00938462426	3573.1187344147	3296.06405951948
ENSG00000136149.6	269.279290896237	-0.78304522532467	0.808962726660293	-0.967962057482401	0.333063319385764	0.999999085732002	RPL13AP25	processed_pseudogene	chr13:54440704-54441315	612	359.754977588162	208.962166434953	284.358572011558
ENSG00000118946.12	26.5036628857383	2.21529256457458	4.18147984902781	0.529786736886853	0.596259802020336	0.999999085732002	PCDH17	protein_coding	chr13:57631744-57729311	8300	8.31271072576502	38.6309643257205	23.4718375257428
ENSG00000238213.1	61.3284129076691	-0.284105753459919	1.64584125430988	-0.172620386514158	0.862949826334784	0.999999085732002	TARDBPP2	processed_pseudogene	chr13:60274776-60276006	1231	68.815068723884	56.3373090301926	62.5761888770383
ENSG00000083544.15	2215.20031853318	-0.142013098514858	0.513895963382431	-0.276346008986209	0.782282321120835	0.999999085732002	TDRD3	protein_coding	chr13:60396457-60573878	4184	2347.31499651861	2127.1238665429	2237.21943153075
ENSG00000227611.1	25.3525714961789	0.729907121839214	1.76791924960276	0.412862251487571	0.679707539198996	0.999999085732002	LINC01074	lncRNA	chr13:62321305-62322398	555	18.2263677976244	30.1033739618819	24.1648708797532
ENSG00000229307.1	19.1012871154744	-0.249366360890142	2.2400768728149	-0.111320447934801	0.911362241074349	0.999999085732002	LINC00459	lncRNA	chr13:62323657-62328833	376	21.1725276545282	17.7204600894386	19.4464938719834
ENSG00000214269.3	14.1977050670683	2.1019282854882	1.84298736042902	1.14050065161537	0.25407778138238	0.999999085732002	LGMNP1	processed_pseudogene	chr13:64958097-64959396	1300	4.78105355223209	20.4754727436258	12.6282631479289
ENSG00000236565.3	48.0194047142882	0.348914292120381	0.7869529922033	0.443373740969579	0.657495426096573	0.999999085732002	HNRNPA3P5	processed_pseudogene	chr13:65787932-65788764	833	41.3327184918842	52.4771955292242	46.9049570105542
ENSG00000184226.15	4576.5601434022	1.36500527313885	0.926523257274541	1.47325527170699	0.14068221645127	0.999999085732002	PCDH9	protein_coding	chr13:66302834-67230445	30726	2352.26589884902	6059.42297310432	4205.84443597667
ENSG00000232380.1	11.2082550770342	0.46233013202409	1.85750836947104	0.2488980074721	0.803439676614635	0.999999085732002	ZDHHC20P4	processed_pseudogene	chr13:68985058-68986064	1007	9.00958623596944	12.6740343044107	10.8418102701901
ENSG00000276644.5	1012.48242847442	-1.77595738421711	1.29714516221759	-1.3691277090229	0.170959358195312	0.999999085732002	DACH1	protein_coding	chr13:71437966-71867204	5401	1759.71946370626	514.324404986527	1137.0219343464
ENSG00000226617.1	10.485670850845	-0.303994664273123	1.56772767812883	-0.193907825009479	0.846248056520829	0.999999085732002	RPL21P110	processed_pseudogene	chr13:72703693-72704138	446	11.9856103287146	9.48571119893197	10.7356607638233
ENSG00000204899.6	2829.59373782966	0.201886037242797	0.870680709279184	0.231871494442473	0.816637825331562	0.999999085732002	MZT1	protein_coding	chr13:72708367-72727629	2231	2595.39891583052	2985.72361916241	2790.56126749647
ENSG00000136122.18	624.7473214007	0.153551386518602	0.607954134507319	0.252570675653089	0.800599992870274	0.999999085732002	BORA	protein_coding	chr13:72727749-72756198	3189	585.294533732901	651.049179845899	618.1718567894
ENSG00000083520.15	5656.54809972659	0.0935866934612027	0.641431708915078	0.145902817338881	0.883998107477556	0.999999085732002	DIS3	protein_coding	chr13:72752169-72782096	10835	5437.66367174976	5802.47105171115	5620.06736173046
ENSG00000083535.16	1654.14424942081	-0.358791937332294	0.5803788206023	-0.618203016023139	0.536441522202034	0.999999085732002	PIBF1	protein_coding	chr13:72782133-73016461	3656	1905.58145937104	1486.51944278732	1696.05045107918
ENSG00000102554.14	1585.45154183238	-0.669817851857091	0.747983033952122	-0.895498723170191	0.37052054803487	0.999999085732002	KLF5	protein_coding	chr13:73054976-73077541	3535	2040.39740776529	1282.1542978771	1661.2758528212
ENSG00000118922.17	2577.89583947858	0.723049952704431	0.535571686847874	1.35005260819512	0.17699910851928	0.999999085732002	KLF12	protein_coding	chr13:73686089-73995056	10637	1854.12537270743	3060.40948399268	2457.26742835005
ENSG00000279463.1	14.1896987701086	0.248472359728456	1.00259017792027	0.247830434808245	0.804265605786583	0.999999085732002	AL159972.1	lncRNA	chr13:73844683-73845130	448	12.7845273956153	15.1264796864375	13.9555035410264
ENSG00000188243.12	3917.28334124782	-0.321295479204215	0.855471057314404	-0.375577264078184	0.707231195967088	0.999999085732002	COMMD6	protein_coding	chr13:75525219-75549439	2092	4449.97847650016	3562.15325107959	4006.06586378988
ENSG00000118939.17	209.439347461288	0.0467147137121411	0.65302512468934	0.0715358597180537	0.942971285723051	0.999999085732002	UCHL3	protein_coding	chr13:75549480-75606020	1134	204.993581004765	212.403191765637	208.698386385201
ENSG00000261105.6	90.7269259895991	-0.654469444662808	0.685547686533037	-0.954666549853887	0.339746350866822	0.999999085732002	LMO7-AS1	lncRNA	chr13:75604700-75635994	2005	116.435824307189	73.5876604445393	95.011742375864
ENSG00000136153.20	863.170017223988	-0.182400007275724	0.637891781324536	-0.285941930302008	0.774922598141844	0.999999085732002	LMO7	protein_coding	chr13:75620434-75859870	9215	929.318824068545	819.07081266095	874.194818364747
ENSG00000233873.1	14.1624123451352	-0.856875512833845	1.11886160826118	-0.765845844121434	0.443768032597375	0.999999085732002	RPL7P44	processed_pseudogene	chr13:76981175-76981916	742	19.1603028693558	10.8304853289881	14.995394099172
ENSG00000228002.2	26.8788001971922	0.214782683019107	1.40994103505891	0.152334514478567	0.878923103959782	0.999999085732002	DHX9P1	processed_pseudogene	chr13:76984868-76987943	3076	24.533078162803	28.442614886785	26.487846524794
ENSG00000102805.16	2674.62305085192	-0.0639877211771389	0.606283643194779	-0.105540899701597	0.915946617923426	0.999999085732002	CLN5	protein_coding	chr13:76990660-77019143	16848	2745.80053538662	2627.17139449546	2686.48596494104
ENSG00000005812.11	3335.81633929616	-0.447934273158975	0.814767147820895	-0.549769678805756	0.582477358058051	0.999999085732002	FBXL3	protein_coding	chr13:76992598-77027195	3506	3971.65281565312	2911.92535505819	3441.78908535565
ENSG00000005810.18	15241.9858805604	0.209040892868297	0.505619830146548	0.413434917708249	0.679287996295073	0.999999085732002	MYCBP2	protein_coding	chr13:77044657-77327094	15077	13937.9277962154	16111.3579367904	15024.6428665029
ENSG00000139737.22	2090.87371187688	-0.0478723561353575	0.639636807063862	-0.0748430290544206	0.940339605567031	0.999999085732002	SLAIN1	protein_coding	chr13:77697687-77764242	3714	2132.19804734213	2063.32415490004	2097.76110112108
ENSG00000225579.2	120.425116977648	-0.39919946352928	0.607503517774911	-0.65711465341208	0.511107197486095	0.999999085732002	EDNRB-AS1	lncRNA	chr13:77779723-77844145	3780	140.824547828282	106.825496410558	123.82502211942
ENSG00000234377.7	152.822415222564	2.00157587317255	1.86030199202322	1.07594136960295	0.281953478577201	0.999999085732002	OBI1-AS1	lncRNA	chr13:77919689-78617328	8644	54.4862112415641	218.379884543231	136.433047892398
ENSG00000152192.8	37.7978570492565	-1.21456087768418	1.14996110005964	-1.056175619872	0.290887987089111	0.999999085732002	POU4F1	protein_coding	chr13:78598362-78603552	4539	57.3601937776131	24.7562992303521	41.0582465039826
ENSG00000152193.8	418.437613299227	-0.68530060271104	0.593069698930365	-1.15551444281679	0.24787982165814	0.999999085732002	OBI1	protein_coding	chr13:78614289-78659155	3507	541.102135879345	336.661264912481	438.881700395913
ENSG00000139746.15	9802.37850703146	0.261553728824261	0.509182340674669	0.51367399835136	0.607479933952649	0.999999085732002	RBM26	protein_coding	chr13:79311824-79406477	5239	8757.87207787469	10498.7161264693	9628.294102172
ENSG00000227354.7	758.053318782432	-0.109515777306592	0.670135216855769	-0.163423402549164	0.870185078003666	0.999999085732002	RBM26-AS1	lncRNA	chr13:79406293-79427317	6134	792.505019074347	735.085518587822	763.795268831084
ENSG00000102471.14	4492.86817865628	0.0692510345270252	0.799693053169498	0.0865970190094264	0.93099183548634	0.999999085732002	NDFIP2	protein_coding	chr13:79481124-79556075	4653	4363.72979763183	4578.96043267258	4471.34511515221
ENSG00000227676.4	18.1803542902459	0.295488413160232	1.23472865494003	0.239314453404812	0.810861758787395	0.999999085732002	LINC01068	lncRNA	chr13:79566678-79571445	1013	15.9049061300702	19.697319730363	17.8011129302166
ENSG00000214182.5	106.248895182452	-0.279895925501196	0.865331863409036	-0.323455008808443	0.746350675459677	0.999999085732002	PTMAP5	transcribed_processed_pseudogene	chr13:81689911-81691072	1162	118.757285974743	97.9099679875907	108.333626981167
ENSG00000231019.1	18.2494495684836	-0.203416339785856	1.78431458397683	-0.114002509205797	0.909235804355483	0.999999085732002	LINC00373	lncRNA	chr13:88142867-88236082	561	19.8210897191328	17.2016894680508	18.5113895935918
ENSG00000225289.1	12.5926865366053	0.0470426672662327	1.63052239631631	0.0288512855588563	0.976983197922497	0.999999085732002	RPL29P29	processed_pseudogene	chr13:88236547-88236969	423	12.4392018528061	12.6950096591381	12.5671057559721
ENSG00000261446.4	36.5631287871384	-0.235065934891072	0.905972632743818	-0.259462511774946	0.795278403086521	0.999999085732002	LINC00559	lncRNA	chr13:90060247-90119719	4067	40.1915880944673	34.1441559155859	37.1678720050266
ENSG00000235879.1	20.0936251982986	-1.1305330476715	0.890949526201274	-1.26890807439085	0.204473852171838	0.999999085732002	FAR1P1	processed_pseudogene	chr13:90170866-90171799	934	29.8635403712368	13.5803484163397	21.7219443937883
ENSG00000215417.13	147.991641464123	-1.32094281778989	0.837589410760584	-1.57707678824448	0.114777857428975	0.999999085732002	MIR17HG	lncRNA	chr13:91347820-91354579	3406	231.504649617517	92.3163026951944	161.910476156356
ENSG00000080166.16	131.254253226578	-1.85541288054083	2.84967138510204	-0.651097137108809	0.514983784469202	0.999999085732002	DCT	protein_coding	chr13:94436811-94479682	5173	231.858053910117	64.1850527708849	148.021553340501
ENSG00000088451.11	2178.94238625271	-0.0918600069368844	0.741199111475839	-0.12393431874733	0.901367279979664	0.999999085732002	TGDS	protein_coding	chr13:94574054-94596242	1797	2262.4088853652	2123.29805351105	2192.85346943812
ENSG00000152749.8	2705.51263179403	0.469572341256763	0.674808819203087	0.695859816727503	0.486516624355895	0.999999085732002	GPR180	protein_coding	chr13:94601857-94634661	8884	2197.85287500986	3043.95246965015	2620.90267233001
ENSG00000125257.16	801.59435597319	-0.0956672071553776	0.739867002104769	-0.129303248939639	0.897117700735312	0.999999085732002	ABCC4	protein_coding	chr13:95019835-95301475	6266	833.538498769701	780.298260775516	806.918379772608
ENSG00000247400.4	1519.74644762808	-0.461325214829633	0.552721688255534	-0.834642867526402	0.403918818381889	0.999999085732002	DNAJC3-DT	lncRNA	chr13:95648733-95676955	3524	1818.12126209877	1320.82990464762	1569.4755833732
ENSG00000102580.15	24620.2395662819	-0.0690263581628998	0.740223638961151	-0.0932506806453429	0.925704412424425	0.999999085732002	DNAJC3	protein_coding	chr13:95677139-95794988	5590	25329.9969747298	24147.06796065	24738.5324676899
ENSG00000276809.1	58.0794915870313	-0.477056152123098	0.756036460839415	-0.630996224168118	0.528042993280912	0.999999085732002	AL138955.1	lncRNA	chr13:95744726-95745765	1040	69.9468624844219	50.167910988771	60.0573867365964
ENSG00000102595.20	2163.70407785791	0.127857224830776	0.84428697909582	0.151438110496153	0.87963012828622	0.999999085732002	UGGT2	protein_coding	chr13:95801580-96053482	6774	2049.4404368658	2239.87983851932	2144.66013769256
ENSG00000139793.18	8576.58386107223	-0.638608323076332	0.757280112983556	-0.843292081922398	0.399065110095061	0.999999085732002	MBNL2	protein_coding	chr13:97221434-97394120	4854	10919.7869365343	7014.44847743085	8967.11770698257
ENSG00000286334.1	46.2322774173144	0.334829483358436	0.71348341085366	0.469288393065542	0.638863510588732	0.999999085732002	AL161430.1	lncRNA	chr13:97278768-97295400	600	40.1194107736124	50.307521846449	45.2134663100307
ENSG00000202290.1	59.7744820365423	0.311143412270771	0.838668242058468	0.370997012486231	0.710639756873363	0.999999085732002	RNA5SP37	rRNA_pseudogene	chr13:97362972-97363101	130	52.4204824092949	64.6771484547073	58.5488154320011
ENSG00000286416.1	66.3676512504932	-0.114598766306741	0.612458897159709	-0.18711258312712	0.851572362488365	0.999999085732002	AL442067.3	lncRNA	chr13:97405169-97433994	3514	69.7035784983089	64.1436997519494	66.9236391251292
ENSG00000125249.7	2287.35148862488	0.686386444427333	0.837847955844485	0.81922554043294	0.412657745614984	0.999999085732002	RAP2A	protein_coding	chr13:97434169-97469128	5540	1674.76679939016	2695.74128144802	2185.25404041909
ENSG00000276573.1	16.4768690347069	-0.902178983845778	1.10186640798551	-0.818773471364088	0.41291566924272	0.999999085732002	AL442067.1	lncRNA	chr13:97435946-97436168	223	23.0733742461253	12.0791988937612	17.5762865699433
ENSG00000276704.1	11.658752412099	-1.33527624417088	1.45750494620969	-0.916138396403612	0.359594311282949	0.999999085732002	AL442067.2	lncRNA	chr13:97437268-97437630	363	18.4995160195788	7.0982433404458	12.7988796800123
ENSG00000065150.21	12277.8471089958	0.0457810406685585	0.545061379227057	0.0839924500493502	0.9330624345456	0.999999085732002	IPO5	protein_coding	chr13:97953658-98024296	6373	12044.6888650835	12433.2859382707	12238.9874016771
ENSG00000152767.17	816.142966706181	0.160438035626952	0.908440594554913	0.176608175139464	0.859816172198038	0.999999085732002	FARP1	protein_coding	chr13:98142562-98455176	23560	762.111339758782	852.16405133778	807.137695548281
ENSG00000231194.1	17.8807934763459	-1.8823903474464	1.16935803032189	-1.60976390347124	0.107449408215632	0.999999085732002	FARP1-AS1	lncRNA	chr13:98435405-98435840	323	31.6984340665652	8.66903308286646	20.1837335747158
ENSG00000102572.14	3371.11268163586	-0.0701942477913561	0.605728776875258	-0.115883957426397	0.907744510147714	0.999999085732002	STK24	protein_coding	chr13:98445185-98577940	9873	3469.59755884213	3305.45609683168	3387.52682783691
ENSG00000224418.1	105.770170077584	-0.596285780772163	0.694146412121899	-0.859020187037213	0.390329378702107	0.999999085732002	STK24-AS1	lncRNA	chr13:98577244-98578830	1278	132.926227753888	87.6661316267143	110.296179690301
ENSG00000088387.19	2933.33570738739	-0.476201022376791	0.587643969929276	-0.810356349668836	0.417735397680305	0.999999085732002	DOCK9	protein_coding	chr13:98793429-99086625	8942	3528.04729830613	2536.86131344156	3032.45430587385
ENSG00000228889.7	68.1611147184194	-0.260707092919043	0.780115936970795	-0.334190189642035	0.738236046393562	0.999999085732002	UBAC2-AS1	lncRNA	chr13:99181223-99200757	2542	75.7701170896676	63.0884464709205	69.4292817802941
ENSG00000134882.16	997.216843678836	-0.00623421233485765	0.943650559513437	-0.00660648401254817	0.994728826749172	0.999999085732002	UBAC2	protein_coding	chr13:99200774-99386504	2887	999.455466491983	995.724428470072	997.589947481027
ENSG00000280734.3	61.9798048182153	0.929530345516214	0.961604238560932	0.966645432956164	0.333721314126359	0.999999085732002	LINC01232	lncRNA	chr13:99486962-99499306	4521	40.0503456650506	76.5994442536584	58.3248949593545
ENSG00000125304.10	28331.3458643118	-0.145499796001207	0.71851343803505	-0.202501147924403	0.839524961086524	0.999999085732002	TM9SF2	protein_coding	chr13:99446311-99564048	4572	30061.390729559	27177.9826208137	28619.6866751863
ENSG00000125246.15	267.745657792725	-0.36855591535858	0.547304562326359	-0.673401869321178	0.500691659702062	0.999999085732002	CLYBL	protein_coding	chr13:99606669-99897134	6771	309.453131620118	239.94067524113	274.696903430624
ENSG00000286757.2	82.5915744406923	-0.589306503035591	0.629171293056266	-0.936639210242687	0.348944175503226	0.999999085732002	AL137139.2	lncRNA	chr13:99841879-99957167	8283	103.236906260202	68.8280198943522	86.0324630772773
ENSG00000274605.2	215.663121306622	0.197133921194369	0.767513732215231	0.256847419036259	0.797296562570114	0.999999085732002	PCCA-DT	lncRNA	chr13:100053074-100088950	2077	197.986882917089	227.447280232977	212.717081575033
ENSG00000175198.17	913.328170450482	0.311508357564386	0.540388737357992	0.576452350001552	0.564309468652448	0.999999085732002	PCCA	protein_coding	chr13:100089015-100530437	2562	797.85852465592	990.307934313524	894.083229484722
ENSG00000228501.2	13.299920543808	-0.360637543351705	0.951421334751874	-0.379051352097078	0.704649730685065	0.999999085732002	RPL15P18	processed_pseudogene	chr13:100150481-100151092	612	15.3822494974169	11.911701241402	13.6469753694094
ENSG00000287330.1	10.9606062841092	-0.721723627228351	1.56089890593093	-0.462376919149616	0.643811048069015	0.999999085732002	AL353697.1	lncRNA	chr13:100338982-100364959	1204	14.5142673219544	8.59149892554576	11.5528831237501
ENSG00000234650.6	9.31081176119352	0.77837773498122	1.63845410996121	0.475068377105567	0.634738237283249	0.999999085732002	PCCA-AS1	lncRNA	chr13:100464440-100481205	995	6.58297079942598	11.1293724023719	8.85617160089893
ENSG00000134864.10	426.178961091209	-0.0776933088774712	0.50845520523959	-0.152802662017908	0.878553898403286	0.999999085732002	GGACT	protein_coding	chr13:100530164-100589528	2851	439.838253531594	417.072766130952	428.455509831273
ENSG00000224356.5	28.3733792889405	-1.05207768411653	0.778406728287605	-1.35157835342838	0.176510238940924	0.999999085732002	AL356966.1	lncRNA	chr13:100535741-100587146	2367	41.3656949400186	19.711835521555	30.5387652307868
ENSG00000280169.1	41.28986866668	-0.516390308541246	0.781254869831118	-0.660975474818958	0.508628041786962	0.999999085732002	AL136526.1	lncRNA	chr13:100537365-100539567	2203	50.5824765016736	35.0947967766843	42.8386366391789
ENSG00000125247.15	2177.16051524757	0.0396274639579089	0.678440853480344	0.0584096074913876	0.953422362168028	0.999999085732002	TMTC4	protein_coding	chr13:100603927-100675093	3693	2141.54679970718	2200.9029922745	2171.22489599084
ENSG00000237082.1	19.6901690017333	0.0473018819388735	0.885216240791058	0.0534353977697054	0.957385002147229	0.999999085732002	COX5BP6	processed_pseudogene	chr13:100623875-100624429	211	19.4695397517376	19.8372551683972	19.6533974600674
ENSG00000276957.1	51.1439138580015	-0.424370612113654	0.713900935144093	-0.594439075819391	0.552218479495174	0.999999085732002	AL158063.1	lncRNA	chr13:102593338-102593873	536	60.5888384933502	44.8472974344357	52.7180679638929
ENSG00000134900.12	11486.9175885997	0.130250938067193	0.572292677122275	0.227594975917128	0.819961126098024	0.999999085732002	TPP2	protein_coding	chr13:102596986-102679958	5484	10870.9514739835	11897.5616650105	11384.256569497
ENSG00000175820.4	32.0317712975634	0.594605295919264	0.860356588672348	0.69111494437071	0.489493309513202	0.999999085732002	CCDC168	protein_coding	chr13:102729367-102759072	21470	24.52996595051	37.0329748622656	30.7814704063878
ENSG00000151287.17	439.828951436173	0.587181008175693	0.886496183622674	0.662361574729147	0.507739523484702	0.999999085732002	TEX30	protein_coding	chr13:102765888-102773811	2198	337.750556418599	507.881214781222	422.81588559991
ENSG00000134901.13	21.5293283970084	2.64477192987584	1.77970596984302	1.48607240448214	0.137259970570669	0.999999085732002	POGLUT2	protein_coding	chr13:102784281-102798976	2029	5.19544420360314	32.4185845259452	18.8070143647742
ENSG00000134897.14	59.5162124359206	0.755912984052601	1.2582011079406	0.600788680984289	0.547980744082368	0.999999085732002	BIVM	protein_coding	chr13:102799119-102841533	4779	42.062570450223	71.151973759719	56.607272104971
ENSG00000134899.22	220.541832878832	0.393542729457464	0.607526423625818	0.647778786490859	0.517128037826488	0.999999085732002	ERCC5	protein_coding	chr13:102807146-102876001	5684	185.67150810703	243.788716060034	214.730112083532
ENSG00000125266.8	54.6163246496505	0.82423316420941	1.36459891292066	0.604011300613817	0.545836129025616	0.999999085732002	EFNB2	protein_coding	chr13:106489745-106535662	4995	37.2031151525501	66.2251309810507	51.7141230668004
ENSG00000134884.15	22829.8967985902	-0.416490112213474	0.501090248119709	-0.831167866020764	0.405878805166255	0.999999085732002	ARGLU1	protein_coding	chr13:106541673-106568137	3363	26873.071760408	20134.446824045	23503.7592922265
ENSG00000174405.13	1780.74196791265	0.505402842767178	0.642423289476626	0.78671313921219	0.431449810741362	0.999999085732002	LIG4	protein_coding	chr13:108207439-108218368	4387	1422.46044179739	2019.59631865617	1721.02838022678
ENSG00000139826.6	2675.10625344596	0.538188695451538	0.792164389505891	0.679390165199461	0.496890679703207	0.999999085732002	ABHD13	protein_coding	chr13:108218392-108234243	5313	2103.94909504239	3055.87769238167	2579.91339371203
ENSG00000277246.1	11.3759484334325	-1.57243241314999	1.08200671711868	-1.45325568526717	0.14615277631142	0.999999085732002	AL157762.1	lncRNA	chr13:108267320-108267734	415	19.0881255485009	6.23449702338681	12.6613112859439
ENSG00000041515.16	27.8179656642553	1.30556518662026	1.23788602631682	1.05467317577274	0.291574823943689	0.999999085732002	MYO16	protein_coding	chr13:108596152-109208005	7779	14.895681525191	36.4328217569648	25.6642516410779
ENSG00000185950.9	1163.90482243967	0.819889266689478	0.979798650070643	0.836793627578854	0.402708579955232	0.999999085732002	IRS2	protein_coding	chr13:109752695-109786583	8156	797.384405532866	1408.25176704421	1102.81808628854
ENSG00000187498.16	175.864692431484	1.75210049013468	1.69559009293425	1.03332786469792	0.301450491460376	0.999999085732002	COL4A1	protein_coding	chr13:110148963-110307157	7449	72.5980886333203	244.709094963594	158.653591798457
ENSG00000134871.19	126.461617384209	1.8266361589148	1.43021139484215	1.27717913974277	0.201539009858036	0.999999085732002	COL4A2	protein_coding	chr13:110305812-110513209	12949	49.9814181235794	177.448416891295	113.714917507437
ENSG00000213995.11	1998.32488693371	-0.580244422581973	0.678133290372314	-0.855649517314513	0.392191671569465	0.999999085732002	NAXD	protein_coding	chr13:110615460-110639993	2847	2493.55701847782	1668.17013257098	2080.8635755244
ENSG00000134905.17	3909.90431746657	-0.34970926603503	0.507540503795915	-0.689027306036742	0.490806084118434	0.999999085732002	CARS2	protein_coding	chr13:110641412-110713603	1838	4489.58589017595	3523.44993566032	4006.51791291813
ENSG00000153487.13	1212.09099023671	0.285535368130439	0.560435324300259	0.509488527488785	0.610409837852356	0.999999085732002	ING1	protein_coding	chr13:110712736-110723339	6093	1071.26271680819	1305.97650585572	1188.61961133196
ENSG00000088448.14	10646.2721916667	-0.564327366694398	0.506260027117294	-1.11469864588707	0.264979581496763	0.999999085732002	ANKRD10	protein_coding	chr13:110878540-110915069	2925	13212.6333972414	8935.36472128359	11073.9990592625
ENSG00000229152.2	1081.84630352389	0.205814655696957	0.705370403039008	0.291782381016027	0.770453017254102	0.999999085732002	ANKRD10-IT1	lncRNA	chr13:110894639-110899172	800	990.933706115328	1142.45470179626	1066.69420395579
ENSG00000277767.1	127.591369858499	-0.5311681569329	0.878059338170843	-0.604934238316307	0.54522269256019	0.999999085732002	AL442128.2	lncRNA	chr13:110916004-110917827	1824	156.786070217742	108.12823628567	132.457153251706
ENSG00000225760.2	23.2185518140654	-0.803517440588134	4.17349350401619	-0.192528738768828	0.847328058694983	0.999999085732002	LINC00431	transcribed_unprocessed_pseudogene	chr13:110965704-110990579	1189	31.1726652216188	17.9158095423631	24.544237381991
ENSG00000102606.18	4725.61775175463	-0.233710882845259	0.509756429380912	-0.458475596137348	0.646610791294457	0.999999085732002	ARHGEF7	protein_coding	chr13:111114559-111305737	9530	5191.40458303647	4415.09319756674	4803.24889030161
ENSG00000153495.11	13.9279998948363	-0.759248960087029	1.00892417149731	-0.752533224533868	0.451730457353696	0.999999085732002	TEX29	protein_coding	chr13:111316184-111344249	736	18.3943622505895	10.9504249910009	14.6723936207952
ENSG00000126216.15	2862.2186794661	-0.254268968494442	0.474052346665979	-0.536373188072417	0.591700657874308	0.999999085732002	TUBGCP3	protein_coding	chr13:112485011-112588205	5147	3169.42219514244	2657.41633568188	2913.41926541216
ENSG00000274922.1	143.665255130269	-0.606092384947207	1.61470905337567	-0.375357024028647	0.707394962026629	0.999999085732002	AL139384.1	lncRNA	chr13:112686769-112689815	3047	180.768481837255	118.929770658945	149.8491262481
ENSG00000068650.18	2893.36152698348	-0.29986159438442	1.57714889310829	-0.190128906468332	0.849208119119658	0.999999085732002	ATP11A	protein_coding	chr13:112690329-112887168	8858	3260.37955520959	2648.6828414994	2954.53119835449
ENSG00000126217.21	1277.36535847755	-0.353928929858797	0.568589093167677	-0.622468728492516	0.533633700181967	0.999999085732002	MCF2L	protein_coding	chr13:112894378-113099742	10137	1468.96807689391	1149.63021286665	1309.29914488028
ENSG00000267868.1	62.8806183288908	-0.475423235505833	1.18517739836187	-0.401140990507372	0.68831632323836	0.999999085732002	AL356740.1	lncRNA	chr13:112964835-112966131	1297	75.2412360324283	54.6402065265325	64.9407212794804
ENSG00000235280.2	255.940214940522	-0.610217790903459	0.923959243080937	-0.660437996018841	0.508972795836546	0.999999085732002	MCF2L-AS1	lncRNA	chr13:112967484-112968824	712	322.325993836169	211.683029010092	267.00451142313
ENSG00000126231.15	24.0387661351046	-0.727399627203187	0.8118843435258	-0.895939961157868	0.370284829967696	0.999999085732002	PROZ	protein_coding	chr13:113158648-113172386	1563	31.5242151890141	19.0484667658316	25.2863409774228
ENSG00000126226.22	3627.83226341634	-0.207484294096134	0.595169002951177	-0.34861407947543	0.727379056216733	0.999999085732002	PCID2	protein_coding	chr13:113177536-113208715	2680	3944.60054715567	3416.65340759012	3680.6269773729
ENSG00000139842.15	6766.5935048799	-0.169701803842251	0.470593333115173	-0.360612426697338	0.718389198401513	0.999999085732002	CUL4A	protein_coding	chr13:113208193-113267108	7000	7249.27612471689	6444.80509165524	6847.04060818606
ENSG00000185896.11	12216.3153694284	-0.370948623790731	0.499174315837192	-0.743124419710163	0.457406356452051	0.999999085732002	LAMP1	protein_coding	chr13:113297239-113323672	2701	14139.7822602011	10934.0041089133	12536.8931845572
ENSG00000139835.14	67.7227817168615	-0.862829534512673	0.759104304807716	-1.13664160385868	0.255688140458325	0.999999085732002	GRTP1	protein_coding	chr13:113324163-113364148	2249	92.6985509989934	51.0722688621069	71.8854099305501
ENSG00000153531.13	78.3061171234272	-0.29755687146715	0.789284001946663	-0.376995949155521	0.706176615305292	0.999999085732002	ADPRHL1	protein_coding	chr13:113399610-113453524	10789	88.308248286877	71.6380296811273	79.9731389840021
ENSG00000150401.15	1542.51205698094	-0.0234957640010895	0.646696121697949	-0.0363320007848503	0.971017633840458	0.999999085732002	DCUN1D2	protein_coding	chr13:113455819-113490951	3032	1557.96763771538	1532.20833649132	1545.08798710335
ENSG00000233613.5	16.5227570288627	0.881910944562628	1.17667094045424	0.749496664056457	0.453557908554448	0.999999085732002	DCUN1D2-AS	lncRNA	chr13:113468901-113476135	330	10.949633700287	20.2381725812464	15.5939031407667
ENSG00000150403.18	2761.97977129727	0.256088087579195	0.525692864115242	0.487143929583674	0.626156337020064	0.999999085732002	TMCO3	protein_coding	chr13:113491021-113554590	4104	2473.42304823675	2954.35092000427	2713.88698412051
ENSG00000276248.1	71.4749515142284	0.748512083380559	1.21839518539461	0.614342614246404	0.53898894819845	0.999999085732002	AL442125.1	lncRNA	chr13:113527260-113530621	3362	50.8948255963484	85.1950354594817	68.044930527915
ENSG00000198176.13	2495.90129719008	0.80441260175085	0.843884285796843	0.95322618905183	0.340475479902377	0.999999085732002	TFDP1	protein_coding	chr13:113584721-113641473	2639	1723.68979395029	3010.70896601661	2367.19937998345
ENSG00000184497.13	112.535112344168	0.480396250276734	0.831053643625763	0.578056848629935	0.5632257390081	0.999999085732002	TMEM255B	protein_coding	chr13:113759226-113816995	6358	91.0080119453748	126.88651261003	108.947262277702
ENSG00000233695.2	499.399200333385	-0.217634480342651	0.802334754140903	-0.271251468566487	0.786197630039313	0.999999085732002	GAS6-AS1	lncRNA	chr13:113815630-113845744	7169	545.448867619359	468.699422142735	507.074144881047
ENSG00000183087.15	15026.2262391091	0.329385568593273	0.684783124998123	0.481007134330561	0.630511428194725	0.999999085732002	GAS6	protein_coding	chr13:113820549-113864076	2508	13022.4431829072	16362.0816099104	14692.2623964088
ENSG00000272695.2	103.614430483547	0.674158096697236	0.828387553754954	0.813819683361225	0.415748257273056	0.999999085732002	GAS6-DT	lncRNA	chr13:113864112-113866834	2009	76.4340161517376	121.734706704754	99.0843614282457
ENSG00000229373.9	15.5379649110185	-1.72430483272827	1.23946947254945	-1.39116361549557	0.164175817691697	0.999999085732002	LINC00452	lncRNA	chr13:113888306-113923512	3578	26.9565813870535	7.92555392699516	17.4410676570243
ENSG00000260910.1	127.378621564659	-0.992976075895594	1.00779743739103	-0.985293312975863	0.324480016435623	0.999999085732002	LINC00565	lncRNA	chr13:113926514-113928844	2331	181.932655607811	91.0092655358911	136.470960571851
ENSG00000283199.3	146.757994671581	-0.358622664484645	0.916825245634136	-0.391157056584539	0.695681148430833	0.999999085732002	C13orf46	protein_coding	chr13:113953705-113974076	3786	169.22964216993	131.776896339348	150.503269254639
ENSG00000185989.11	7817.06539104484	-0.241342919092065	0.466348469801972	-0.517516266740507	0.604795816592663	0.999999085732002	RASA3	protein_coding	chr13:113977783-114132623	4203	8613.22776002757	7286.29047838969	7949.75911920863
ENSG00000130177.16	8575.13892421771	-0.501084599801386	0.501479149303112	-0.999213228501575	0.317691408984059	0.999999085732002	CDC16	protein_coding	chr13:114234887-114272723	2381	10407.3074134624	7353.69326472124	8880.50033909183
ENSG00000264539.1	88.3897701639778	-0.673212938957528	0.67732708177891	-0.993925914182292	0.320258937093534	0.999999085732002	MIR548AR	miRNA	chr13:114244505-114244561	57	113.904055101656	71.3802468721923	92.6421509869242
ENSG00000285672.1	20.6504943621785	-0.722703878938993	1.25205036668873	-0.57721629909371	0.563793347842551	0.999999085732002	AL160396.2	lncRNA	chr13:114275326-114277323	1202	27.160664500446	16.3103809366668	21.7355227185564
ENSG00000169062.15	5694.22152918523	-0.604550644500576	0.559481064894516	-1.0805560410066	0.279894645571867	0.999999085732002	UPF3A	protein_coding	chr13:114281601-114305817	2513	7165.98400519685	4713.04654517749	5939.51527518717
ENSG00000198824.7	2120.76491380443	0.142396889031452	0.475370902271631	0.299549022354938	0.764521173639318	0.999999085732002	CHAMP1	protein_coding	chr13:114314482-114337626	5387	1996.58947131641	2203.54854212977	2100.06900672309
ENSG00000229723.1	19.7810960956249	-1.47670116432332	1.49834395085354	-0.985555528476694	0.324351270021109	0.999999085732002	LINC01054	lncRNA	chr13:114329559-114333948	514	31.8664285195303	11.7242078130214	21.7953181662758
ENSG00000260615.1	58.7223511856205	-1.75268418532121	1.21315230462263	-1.44473548675029	0.148532198094407	0.999999085732002	RPL23AP97	processed_pseudogene	chr13:114346167-114346637	471	101.212232625858	30.3957635587956	65.8039980923268
ENSG00000258768.2	150.128509844447	-1.29337239300102	0.844636092431044	-1.53127767637589	0.125700780345034	0.999999085732002	AL356019.2	lncRNA	chr14:20260480-20264308	3829	232.879727364168	94.9610314979656	163.920379431067
ENSG00000136319.12	904.212468279876	0.00968765752715725	0.598188476074812	0.0161949919040996	0.987078830822418	0.999999085732002	TTC5	protein_coding	chr14:20256558-20305960	4737	900.234931052335	906.864159764904	903.549545408619
ENSG00000100814.18	2537.65150114356	-0.210475427256922	0.680604059193507	-0.309247975256464	0.757132902221503	0.999999085732002	CCNB1IP1	protein_coding	chr14:20311368-20333312	2075	2762.99284589188	2387.42393797801	2575.20839193495
ENSG00000287735.1	181.553117821393	0.33213012444922	0.750110242160105	0.442775082623561	0.657928428045779	0.999999085732002	AL355075.6	lncRNA	chr14:20317949-20319707	1021	157.363488784581	197.679537179268	177.521512981924
ENSG00000222489.1	41.8719591713117	1.05306993131018	1.07051594225616	0.983703175023055	0.325261478262044	0.999999085732002	SNORA79B	snoRNA	chr14:20323179-20323326	148	25.5360783430962	52.762546390122	39.1493123666091
ENSG00000129484.13	2985.14058372581	-0.163755047461745	0.524707417536437	-0.312088302907159	0.754973415827613	0.999999085732002	PARP2	protein_coding	chr14:20343582-20357905	2037	3190.79258148578	2848.03925188583	3019.4159166858
ENSG00000129566.13	6804.98202961816	-0.249989815897173	0.607271264409642	-0.41166086812983	0.680588010884848	0.999999085732002	TEP1	protein_coding	chr14:20365667-20413501	10775	7523.31328884087	6326.0945234697	6924.70390615528
ENSG00000092094.11	2570.65058735994	-0.140877741892364	0.493309506414693	-0.285576783055012	0.77520228766049	0.999999085732002	OSGEP	protein_coding	chr14:20446401-20455089	1976	2722.46897754189	2469.43832723864	2595.95365239026
ENSG00000258515.1	310.555207332179	0.105720908488575	0.54102398526099	0.19540891230095	0.845072840094462	0.999999085732002	AL355075.2	lncRNA	chr14:20451305-20451918	478	296.977841106884	319.606784815709	308.292312961297
ENSG00000100823.12	6642.5639634553	-0.348531782778248	0.548270667618308	-0.635692922060326	0.524976590602863	0.999999085732002	APEX1	protein_coding	chr14:20455191-20457772	1493	7624.07226633732	5988.22509486729	6806.14868060231
ENSG00000165782.10	3871.58951313057	-0.848913630035146	0.564495996115972	-1.50384349202849	0.132621669712658	0.999999085732002	PIP4P1	protein_coding	chr14:20457719-20461612	1982	5281.10035791917	2931.91561660483	4106.507987262
ENSG00000198805.12	6946.5302470893	0.337842203094069	0.694066552353453	0.486757648742052	0.626430086335644	0.999999085732002	PNP	protein_coding	chr14:20468954-20477089	1477	5997.20214657002	7579.41564743549	6788.30889700276
ENSG00000258908.1	23.3429734933199	0.846914693936435	1.04089331716122	0.813642166755554	0.415849974206729	0.999999085732002	AL355075.3	lncRNA	chr14:20474789-20477089	492	15.8688174696428	28.3257441757714	22.0972808227071
ENSG00000214274.9	208.451609819117	-0.424153387036549	0.934794309349396	-0.453739804355199	0.650016114043335	0.999999085732002	ANG	protein_coding	chr14:20684177-20698971	1324	245.8054971892	183.549018239062	214.677257714131
ENSG00000258818.4	42.7693582036495	-1.26898298493747	1.18534253428593	-1.07056226215819	0.284366299470745	0.999999085732002	RNASE4	protein_coding	chr14:20684560-20701216	2154	65.7780582723673	27.4302248245042	46.6041415484358
ENSG00000169397.3	1174.92494426121	3.22206032838922	3.19702490690354	1.00783084968516	0.313535673146469	0.999999085732002	RNASE3	protein_coding	chr14:20891399-20892348	720	195.868246475838	1827.62940945146	1011.74882796365
ENSG00000136315.4	15.509250961173	3.21829334355078	2.19451798492372	1.46651490926954	0.142508062471371	0.999999085732002	AL355922.1	lncRNA	chr14:20919361-20920299	337	2.59772210180157	24.1169368674205	13.3573294846111
ENSG00000165792.17	3178.9267172316	-0.0456471725915361	0.566880508474123	-0.0805234470213219	0.935820948755836	0.999999085732002	METTL17	protein_coding	chr14:20989770-20997035	1822	3239.72557413176	3138.39414596483	3189.0598600483
ENSG00000258471.2	77.7742581970553	-0.420347123913267	0.836834951902565	-0.502305888344646	0.615452367849875	0.999999085732002	AL161668.3	lncRNA	chr14:20995837-21014822	1936	91.9388348048132	68.3312071252167	80.1350209650149
ENSG00000165801.10	2492.02706280951	0.485221507491724	0.673941336861562	0.719975880617924	0.471539846051795	0.999999085732002	ARHGEF40	protein_coding	chr14:21070273-21090248	5893	2009.74422195318	2813.54895671372	2411.64658933345
ENSG00000165804.16	851.429205022285	-0.404404166152157	0.574265291202097	-0.704211402548162	0.481301131051071	0.999999085732002	ZNF219	protein_coding	chr14:21090077-21104722	3471	997.600045197692	753.98197823868	875.791011718186
ENSG00000232070.9	94.7569565556859	-0.149981213759468	0.68610891855313	-0.218596799580669	0.826964146077065	0.999999085732002	TMEM253	protein_coding	chr14:21098811-21103724	1526	100.924781229527	90.6450734397918	95.7849273346595
ENSG00000258722.2	36.4294030735133	0.214341049762022	1.17483868982278	0.182442961419967	0.85523511318196	0.999999085732002	CKAP2P1	processed_pseudogene	chr14:21110295-21113472	2049	33.2993804126595	38.5160848474158	35.9077326300377
ENSG00000258441.1	2228.18523415	-0.291292853996414	0.606184525341536	-0.48053495564291	0.630847053619484	0.999999085732002	LINC00641	lncRNA	chr14:21200079-21206900	1763	2503.1397181921	2044.88224478859	2274.01098149035
ENSG00000092199.17	34939.709993107	0.120118594661091	0.601536387738629	0.199686331715785	0.841725904194446	0.999999085732002	HNRNPC	protein_coding	chr14:21209136-21269494	6272	33209.4835822156	36093.1942670346	34651.3389246251
ENSG00000092200.12	141.661966192407	1.06990822986988	0.72757623752264	1.47051013308634	0.141423643312734	0.999999085732002	RPGRIP1	protein_coding	chr14:21287939-21351301	4141	85.4734666235484	179.12096590498	132.297216264264
ENSG00000092201.10	6961.1611264205	0.242917666245259	0.52410828018891	0.463487556727212	0.643014931990775	0.999999085732002	SUPT16H	protein_coding	chr14:21351476-21384019	5228	6271.0977432103	7421.20338189396	6846.15056255213
ENSG00000100888.14	6497.18075534057	0.130570235169917	0.562987231659758	0.231923972387401	0.81659706483656	0.999999085732002	CHD8	protein_coding	chr14:21385194-21456126	8652	6147.894861162	6730.03801812629	6438.96643964414
ENSG00000199436.1	18.9243529686534	0.493168033616788	1.06176834200665	0.464477997794455	0.642305319542956	0.999999085732002	SNORD9	snoRNA	chr14:21392150-21392253	104	15.2111428321588	21.3998263929831	18.305484612571
ENSG00000274475.1	19.4601599814454	-0.534578824109055	1.09871905501685	-0.486547331338363	0.626579155614804	0.999999085732002	RN7SL650P	misc_RNA	chr14:21429508-21429806	299	24.0465101905771	16.4025931753576	20.2245516829674
ENSG00000129472.15	2605.13809959252	-0.305026714191104	0.574050782917034	-0.531358415088494	0.595170432713793	0.999999085732002	RAB2B	protein_coding	chr14:21459020-21476960	2914	2941.51946068325	2380.88385886537	2661.20165977431
ENSG00000092203.15	5004.20376878048	-0.0953509534639877	0.488046047353957	-0.195372862829138	0.84510105956149	0.999999085732002	TOX4	protein_coding	chr14:21476597-21499175	4711	5203.69452872093	4871.20992882019	5037.45222877056
ENSG00000165819.12	6572.47580763099	-0.625806981093548	0.488592860383894	-1.28083529628706	0.200251523521908	0.999999085732002	METTL3	protein_coding	chr14:21498133-21511342	1980	8331.82625344564	5399.57551042122	6865.70088193343
ENSG00000165821.12	104.524139676301	0.599995586702191	0.84326758982611	0.711512684634205	0.476766593234067	0.999999085732002	SALL2	protein_coding	chr14:21521080-21537216	5383	79.7976788723054	121.008446878964	100.403062875635
ENSG00000251002.8	116.640203200796	1.81031848562508	1.68886781810752	1.07191247663992	0.283759345691506	0.999999085732002	AC244502.1	lncRNA	chr14:22197446-22482959	9092	46.5188260586083	163.387787962255	104.953307010432
ENSG00000211829.9	16.3550443200314	0.196064420011114	2.02763742100687	0.0966959960295831	0.922967819636889	0.999999085732002	TRDC	TR_C_gene	chr14:22462932-22465787	720	14.9286579733254	17.3059685511686	16.117313262247
ENSG00000277734.8	143.529280107486	1.69431236619675	1.54164126054709	1.09903153837196	0.271754309614878	0.999999085732002	TRAC	TR_C_gene	chr14:22547506-22552156	978	61.2402887062482	198.388607708311	129.81444820728
ENSG00000129562.11	13429.8182579823	-0.436813491867603	0.783121319276619	-0.557785212987299	0.576991061254408	0.999999085732002	DAD1	protein_coding	chr14:22564907-22589224	684	15925.7582639015	11765.8582540362	13845.8082589688
ENSG00000275552.1	63.0819105210131	1.02180037832529	1.16853706825628	0.874427013128519	0.381885751740322	0.999999085732002	AC243965.2	lncRNA	chr14:22595808-22598946	2671	39.0504576970504	79.1028790703216	59.076668383686
ENSG00000100439.10	3049.45779298435	0.355341371541882	0.685590072757937	0.518300053722254	0.604248935458457	0.999999085732002	ABHD4	protein_coding	chr14:22598237-22613215	3474	2612.07856778898	3341.0439431146	2976.56125545179
ENSG00000258458.8	182.394472894007	-0.427186468870145	0.628318544970151	-0.679888366004602	0.496575148652358	0.999999085732002	AL160314.2	lncRNA	chr14:22701476-22766562	2449	215.54623944035	160.293295196446	187.919767318398
ENSG00000155463.14	8810.53414407953	-0.400307248542108	0.543988585030671	-0.735874353906779	0.461807166071954	0.999999085732002	OXA1L	protein_coding	chr14:22766522-22773042	3259	10309.6000209757	7811.15689281543	9060.37845689555
ENSG00000155465.19	6369.43041936889	-0.872548866093004	0.968799700846822	-0.900649396702244	0.367774761921711	0.999999085732002	SLC7A7	protein_coding	chr14:22773222-22829820	2346	8752.38143991965	4780.79640566839	6766.58892279402
ENSG00000172590.18	2538.67366204186	-0.276580566481196	0.654425361561396	-0.422631185657752	0.672564369791212	0.999999085732002	MRPL52	protein_coding	chr14:22829879-22835037	1308	2835.15595126401	2341.01880256042	2588.08737691222
ENSG00000157227.13	412.95367840631	1.1860733314582	0.849283954243506	1.39655685890674	0.162546871073172	0.999999085732002	MMP14	protein_coding	chr14:22836560-22849027	3701	233.913849667391	532.313564232255	383.113706949823
ENSG00000197324.9	14364.2166253455	-0.13824582785541	0.548379576296895	-0.252098790383402	0.800964704911208	0.999999085732002	LRP10	protein_coding	chr14:22871740-22881713	6892	15197.2883765238	13808.8354578933	14503.0619172085
ENSG00000139890.10	614.248759978554	-0.515979284335022	0.480710883913454	-1.07336717682456	0.283106405417305	0.999999085732002	REM2	protein_coding	chr14:22883222-22887678	2240	749.522220288653	524.066453105154	636.794336696904
ENSG00000100461.18	4456.37140463008	-0.356941253178241	0.542552510747611	-0.657892547002303	0.510607180093888	0.999999085732002	RBM23	protein_coding	chr14:22893204-22919182	10040	5130.97625668441	4006.63483659385	4568.80554663913
ENSG00000237054.9	28.1869643539818	0.288603155946215	1.0348002800962	0.278897446683513	0.780323528079564	0.999999085732002	PRMT5-AS1	lncRNA	chr14:22918947-22926900	3124	25.0495103708703	30.2786003427228	27.6640553567966
ENSG00000100462.16	2057.78643841991	0.213043843279108	0.494292059654558	0.431008022722429	0.666462537061201	0.999999085732002	PRMT5	protein_coding	chr14:22920525-22929408	2425	1878.39715505933	2177.37929399363	2027.88822452648
ENSG00000257285.6	163.239531486775	0.260499814570951	0.584231083462035	0.445884893743213	0.65568039474402	0.999999085732002	AL132780.1	lncRNA	chr14:22929607-22956374	1547	145.789156894944	174.873114547995	160.33113572147
ENSG00000092036.18	429.895051451783	0.650688976951203	0.584888882057108	1.112500163557	0.265923159871962	0.999999085732002	HAUS4	protein_coding	chr14:22946228-22957161	1820	320.137695848241	503.066621854145	411.602158851193
ENSG00000258457.5	11.1019239993855	-0.811604036641068	1.18348805919322	-0.685772898456058	0.492856328959179	0.999999085732002	AL132780.2	lncRNA	chr14:22982698-22999078	1339	15.1059890631695	8.43254729019618	11.7692681766829
ENSG00000100802.15	536.283208369299	-0.111614822293874	0.513192596827311	-0.217491099801333	0.827825642337171	0.999999085732002	C14orf93	protein_coding	chr14:22985894-23010166	3546	561.524283976571	519.455824631117	540.490054303845
ENSG00000280129.1	162.857818598926	-0.0292751502535246	0.7101877861232	-0.0412217033657152	0.967119151592356	0.999999085732002	AL132780.5	TEC	chr14:23005499-23007123	1625	165.108117580386	161.357619277953	163.23286842917
ENSG00000279656.1	99.697720900564	0.222364326241023	0.960413915863826	0.23152967961842	0.816903330737553	0.999999085732002	AL132780.4	TEC	chr14:23023083-23024217	1135	90.8729939405441	105.580872207244	98.226933073894
ENSG00000100804.19	3158.43484966384	0.179913536385959	0.679600090092989	0.264734421034791	0.791214059091421	0.999999085732002	PSMB5	protein_coding	chr14:23016543-23035230	1248	2925.10368532073	3313.98895922591	3119.54632227332
ENSG00000139880.19	75.8130459685437	0.771556059647403	0.900035151223461	0.857251029138795	0.391306166275334	0.999999085732002	CDH24	protein_coding	chr14:23047062-23057538	3552	53.255488136623	90.8514178564909	72.0534529965569
ENSG00000100813.14	15302.961725428	0.0364372375445555	0.592808523132112	0.0614654414076891	0.950988536108236	0.999999085732002	ACIN1	protein_coding	chr14:23058564-23095614	5431	15071.8297793312	15457.0496894926	15264.4397344119
ENSG00000179933.6	1710.33084242324	0.40487001424457	0.673306004917313	0.601316505849804	0.547629197908669	0.999999085732002	C14orf119	protein_coding	chr14:23095505-23100456	2930	1431.83588117513	1895.99414992198	1663.91501554855
ENSG00000215277.8	12.2329843175634	0.0712392484980971	1.13833889128328	0.0625817575447916	0.950099556309223	0.999999085732002	RNF212B	protein_coding	chr14:23185316-23273477	1806	11.8835687720184	12.4659280145934	12.1747483933059
ENSG00000215271.9	735.727504567172	0.68197997698156	0.556382858261422	1.22573865613438	0.220297038341989	0.999999085732002	HOMEZ	protein_coding	chr14:23272422-23299447	5191	539.778707854586	866.360035708897	703.069371781741
ENSG00000270433.1	35.5591590275198	-0.397089079194272	0.793228090923783	-0.500598861459669	0.616653463891385	0.999999085732002	H3P37	transcribed_unprocessed_pseudogene	chr14:23293852-23295798	1947	41.7800855913896	31.4118746516065	36.5959801214981
ENSG00000235194.9	3641.51412616965	-0.911971761118073	0.609054553881875	-1.49735644418964	0.134300535197912	0.999999085732002	PPP1R3E	protein_coding	chr14:23295652-23302859	4775	5066.00969434983	2691.85041404953	3878.93005419968
ENSG00000129473.10	3026.47306841752	-0.165227362497931	0.56742947704038	-0.291185722954912	0.770909281142543	0.999999085732002	BCL2L2	protein_coding	chr14:23298790-23311751	3526	3236.44090959475	2886.49450763271	3061.46770861373
ENSG00000100836.10	7678.05969620245	-0.436461674630763	0.505555847868526	-0.863330285805077	0.387955897181465	0.999999085732002	PABPN1	protein_coding	chr14:23321289-23326185	3318	9104.20783179203	6727.29427247606	7915.75105213405
ENSG00000092096.17	3039.25730349818	-0.0679082638655156	0.900139096390237	-0.0754419668447278	0.939863069614365	0.999999085732002	SLC22A17	protein_coding	chr14:23346306-23352912	2463	3125.80847374281	2981.5565233351	3053.68249853896
ENSG00000166091.21	14.0676745582577	3.59613210883778	2.23480681704143	1.60914674208778	0.107584258614279	0.999999085732002	CMTM5	protein_coding	chr14:23376773-23379772	1436	1.80191724719389	22.244846098967	12.0233816730804
ENSG00000129460.16	2854.52143092759	-0.461205003011243	0.644864998175099	-0.715196210550123	0.474487810279615	0.999999085732002	NGDN	protein_coding	chr14:23469689-23509862	2204	3414.87548091527	2480.95206426913	2947.9137725922
ENSG00000157306.14	161.716484103796	0.0269317033440582	0.73928933888415	0.0364291785739907	0.970940148477623	0.999999085732002	ZFHX2-AS1	lncRNA	chr14:23511760-23560778	2549	160.105565528092	162.790429820933	161.447997674512
ENSG00000136367.14	31.4419040693227	1.12135846507295	1.21969011031021	0.919379812621218	0.357896944617352	0.999999085732002	ZFHX2	protein_coding	chr14:23520857-23556192	9612	18.5356046800062	40.0461036622004	29.2908541711033
ENSG00000259431.6	417.591313844969	0.374151873821138	0.560024320844785	0.668099330501822	0.504070189174982	0.999999085732002	THTPA	protein_coding	chr14:23555988-23560271	2875	354.537151460392	459.627422101354	407.082286780873
ENSG00000213983.12	2790.37690989496	-0.267791273979961	0.52209710920915	-0.512914684368967	0.608011001095939	0.999999085732002	AP1G2	protein_coding	chr14:23559565-23568070	3298	3106.41733573652	2579.68329266725	2843.05031420188
ENSG00000258727.1	1087.55626885993	-0.114767521126443	0.712704728691589	-0.161030952238997	0.872069022399304	0.999999085732002	AL135999.1	lncRNA	chr14:23561097-23568073	3243	1140.17115190087	1052.47968016597	1096.32541603342
ENSG00000092051.17	32.2270337300756	0.550601316729787	1.0188313715666	0.540424384344543	0.588904395249879	0.999999085732002	JPH4	protein_coding	chr14:23568035-23578790	4563	25.0855990312978	36.9879901959275	31.0367946136126
ENSG00000100867.15	16.8996485599783	2.22737771755542	1.63870630787878	1.3592293547943	0.174073922064427	0.999999085732002	DHRS2	protein_coding	chr14:23630115-23645639	1698	5.3005979725924	24.632348951569	14.9664734620807
ENSG00000215256.4	857.904188135344	0.135872703843402	0.632039544015699	0.214975004538682	0.829786806446653	0.999999085732002	DHRS4-AS1	lncRNA	chr14:23938219-24052555	4320	809.549201276629	890.140846041154	849.845023658892
ENSG00000157326.19	670.346002368258	-0.0674770132789966	0.553958269493831	-0.121808838309522	0.903050414119352	0.999999085732002	DHRS4	protein_coding	chr14:23953734-23969279	2157	688.983773630106	657.920821527026	673.452297578566
ENSG00000187630.17	670.271048762703	-0.305617261687099	0.616811750521264	-0.495478987598443	0.620262050747667	0.999999085732002	DHRS4L2	protein_coding	chr14:23969874-24006408	2239	756.659566281778	612.678703749986	684.669135015882
ENSG00000129535.13	259.690518624417	-0.292878748953935	0.528184227596883	-0.554501126030336	0.579235935253932	0.999999085732002	NRL	protein_coding	chr14:24078662-24115010	4373	291.733859393682	238.328291444908	265.031075419295
ENSG00000100889.12	3626.82664507504	-0.103516688981944	0.57332238302972	-0.180555813005085	0.856716241841009	0.999999085732002	PCK2	protein_coding	chr14:24094053-24110598	3177	3783.67560197257	3522.26067381002	3652.9681378913
ENSG00000100897.18	5040.07314869509	0.00309294738161023	0.533815353067024	0.0057940397627003	0.995377050994769	0.999999085732002	DCAF11	protein_coding	chr14:24114195-24125242	4510	5033.25780325731	5044.61671232028	5038.9372577888
ENSG00000139914.6	29.0408187563422	-0.328788589828265	0.899726312865867	-0.365431782006003	0.714789120628881	0.999999085732002	FITM1	protein_coding	chr14:24131275-24132849	1355	32.7736115677132	26.5522902154282	29.6629508915707
ENSG00000092010.15	16600.8162876512	-0.234107328952033	0.621238589906106	-0.376839643827367	0.706292777385606	0.999999085732002	PSME1	protein_coding	chr14:24136163-24138967	1216	18239.7710278386	15508.1797941929	16873.9754110158
ENSG00000100908.14	957.880643235299	-0.448157118220459	0.666858503406529	-0.672042293726672	0.50155677169735	0.999999085732002	EMC9	protein_coding	chr14:24138959-24141591	1134	1140.65454264994	836.031376958869	988.342959804406
ENSG00000259321.1	178.236649110712	-0.362214216650097	0.839248946013111	-0.431593293468894	0.666037033608883	0.999999085732002	AL136295.2	lncRNA	chr14:24139445-24140444	747	205.984132335886	159.738326960596	182.861229648241
ENSG00000100911.16	12644.8318218355	0.16808180108464	0.526926330113561	0.318985390326606	0.749737591371237	0.999999085732002	PSME2	protein_coding	chr14:24143362-24147570	913	11771.9596979446	13226.7465710961	12499.3531345203
ENSG00000092098.17	242.545159449489	-0.207404084203752	0.720122596845936	-0.288012187247229	0.773337409693606	0.999999085732002	RNF31	protein_coding	chr14:24146683-24160660	3591	264.062987109754	228.199941009312	246.131464059533
ENSG00000259529.2	17.4823124741149	0.181157939136539	1.0047587405111	0.18029993851498	0.856917103937758	0.999999085732002	AL136295.5	protein_coding	chr14:24147548-24166452	5574	16.3522732295757	18.2356719704743	17.293972600025
ENSG00000199804.1	46.2512659814743	0.330766868807722	1.02270736155894	0.323422790565939	0.746375071848345	0.999999085732002	RNA5SP383	rRNA_pseudogene	chr14:24158603-24158722	120	40.2575409907361	50.2470826419664	45.2523118163513
ENSG00000213928.9	304.469323194842	0.0631275380864385	0.782487537435199	0.0806754549642477	0.935700057275529	0.999999085732002	IRF9	protein_coding	chr14:24161265-24166565	1753	296.833486465175	309.55988101462	303.196683739897
ENSG00000100918.13	3078.65674273977	0.282023878064298	0.833821091188666	0.338230684069475	0.735189354482703	0.999999085732002	REC8	protein_coding	chr14:24171853-24180257	2506	2725.85945729686	3313.85493303505	3019.85719516595
ENSG00000196497.17	42.6926214739229	-0.419632473558893	0.885746959172118	-0.47376112242159	0.635670261195164	0.999999085732002	IPO4	protein_coding	chr14:24180219-24188869	3498	50.5495000535391	37.4547024208454	44.0021012371923
ENSG00000100926.15	347.91526414323	-0.158212132090344	0.609600578473988	-0.259534091136194	0.795223181952395	0.999999085732002	TM9SF1	protein_coding	chr14:24189149-24195687	3043	370.779900821597	332.672173024319	351.726036922958
ENSG00000276698.1	253.571284687785	-0.515771737482954	0.731811092609545	-0.704788083552789	0.480942125461419	0.999999085732002	AL136295.6	lncRNA	chr14:24198433-24199090	658	309.698269931435	216.153294525352	262.925782228394
ENSG00000278784.1	554.100435457144	-0.481338401103663	0.687338127497507	-0.700293468159758	0.483744050097777	0.999999085732002	AL136295.7	lncRNA	chr14:24201612-24202811	1200	668.056384286896	478.129802903977	573.093093595436
ENSG00000139908.15	251.996668562569	0.585673728412966	0.76813466365799	0.762462307876963	0.445784130902954	0.999999085732002	TSSK4	protein_coding	chr14:24205696-24208362	1347	193.984218832795	290.671635049085	242.32792694094
ENSG00000260669.2	41.6175819706651	-0.346863745746308	0.669960388611126	-0.517737692619978	0.604641295948843	0.999999085732002	AL096870.2	lncRNA	chr14:24209646-24215987	2108	47.738358201466	37.5370644834644	42.6377113424652
ENSG00000129559.13	2142.73438131012	-0.288327377445181	0.739921805783792	-0.389672767029427	0.696778536541599	0.999999085732002	NEDD8	protein_coding	chr14:24216857-24232367	1033	2403.67954240589	1968.7709405796	2186.22524149275
ENSG00000100938.17	3626.77019660661	-0.039221410620442	0.518304017883691	-0.0756725961349645	0.939679578579307	0.999999085732002	GMPR2	protein_coding	chr14:24232422-24239242	2520	3685.79650638247	3587.41932342271	3636.60791490259
ENSG00000092330.18	5651.13582182323	-0.15811761768786	0.576347582348907	-0.274344202232013	0.783820118592228	0.999999085732002	TINF2	protein_coding	chr14:24239643-24242674	2179	6026.16506471235	5401.11632656382	5713.64069563808
ENSG00000092295.12	96.5831929674297	-0.158374874732428	0.866246138316501	-0.182828953258274	0.854932230082755	0.999999085732002	TGM1	protein_coding	chr14:24249114-24264432	2747	103.21637866124	92.1610691715561	97.6887239163981
ENSG00000100949.14	2592.7238080217	0.086840083205808	0.621941141084677	0.139627494419098	0.888954316012382	0.999999085732002	RABGGTA	protein_coding	chr14:24265538-24271739	2489	2499.90551050075	2654.60267303567	2577.25409176821
ENSG00000288044.1	92.6875391748359	-0.229122598609196	0.679945044946148	-0.336972230788656	0.736137833728291	0.999999085732002	AL096870.10	lncRNA	chr14:24271213-24298846	331	101.533918357412	86.7899530531187	94.1619357052652
ENSG00000157379.14	1589.65637324274	0.0301702236274836	0.471445716713553	0.0639951166335759	0.948974115201087	0.999999085732002	DHRS1	protein_coding	chr14:24290598-24299780	1672	1569.78710791634	1602.90255012701	1586.34482902167
ENSG00000196943.14	2029.22204797043	0.464071893076352	0.509231080971568	0.911318869600307	0.362127386916465	0.999999085732002	NOP9	protein_coding	chr14:24299850-24309124	6045	1652.89183324982	2280.10885778418	1966.500345517
ENSG00000213906.10	334.510848598202	0.154425879934675	0.600234312607	0.257275994875995	0.796965722200879	0.999999085732002	LTB4R2	protein_coding	chr14:24305734-24312053	3099	313.441492530035	348.55708597698	330.999289253507
ENSG00000213903.9	1689.13610845565	0.0655525268818016	0.512993956473725	0.127784208867496	0.898319747103884	0.999999085732002	LTB4R	protein_coding	chr14:24311450-24318036	4413	1643.35773605599	1719.65502338876	1681.50637972238
ENSG00000129467.13	112.615257208649	0.746793317389216	0.845860186987337	0.882880325706116	0.377300934618294	0.999999085732002	ADCY4	protein_coding	chr14:24318349-24335093	3484	79.8542951316953	134.455898593285	107.15509686249
ENSG00000129465.16	597.571988757653	-0.31436823913794	0.632401512994478	-0.497102288148203	0.619116921146967	0.999999085732002	RIPK3	protein_coding	chr14:24336025-24340022	1872	677.219065363338	544.473937687196	610.846501525267
ENSG00000100968.14	1260.98833503363	0.815971659625919	1.309654530233	0.623043436867849	0.533255978056121	0.999999085732002	NFATC4	protein_coding	chr14:24365673-24379604	7350	865.967446243578	1524.335594227	1195.15152023529
ENSG00000205978.6	83.7282524993748	-0.166150753873035	1.16425163856967	-0.142710345743776	0.886518945634791	0.999999085732002	NYNRIN	protein_coding	chr14:24399003-24419283	7635	89.4319632976244	79.9257786338751	84.6788709657498
ENSG00000139899.11	664.968165789501	-0.505489936052138	0.881554519006229	-0.573407458249971	0.56636884160063	0.999999085732002	CBLN3	protein_coding	chr14:24426545-24430954	2692	808.232594114573	569.45854690612	688.845570510347
ENSG00000100441.10	10808.4053923363	-0.414283208838687	0.497117591831754	-0.833370646394059	0.404635724264514	0.999999085732002	KHNYN	protein_coding	chr14:24429286-24441843	6923	12712.1785553493	9539.22328366093	11125.7009195051
ENSG00000100445.17	861.407133705733	-0.592573059040436	0.498966265311436	-1.18760144770624	0.234990467213465	0.999999085732002	SDR39U1	protein_coding	chr14:24439766-24442905	1710	1079.77765632215	715.826785294791	897.802220808469
ENSG00000258744.2	129.600366744291	0.296760646721356	0.730954832755035	0.405990402447766	0.68474965233883	0.999999085732002	AL132800.1	lncRNA	chr14:24443016-24508688	2712	114.22574083321	139.850117351678	127.037929092444
ENSG00000100450.13	276.589628790681	1.09361283440817	0.877125778812088	1.24681415234343	0.212465650034303	0.999999085732002	GZMH	protein_coding	chr14:24606480-24609699	951	164.411242070182	351.375219937681	257.893231003932
ENSG00000100453.13	149.968411394646	1.12528153853259	0.941788584393664	1.19483454904803	0.232151678931907	0.999999085732002	GZMB	protein_coding	chr14:24630954-24634267	1304	87.638124800221	191.521935790929	139.580030295575
ENSG00000168952.15	52.3569762713621	-1.17320924825728	0.942722127690795	-1.24449104756994	0.213318892199925	0.999999085732002	STXBP6	protein_coding	chr14:24809656-25050297	5370	78.7225013711574	34.7799595381653	56.7512304546613
ENSG00000139910.20	152.423264744429	0.392065786241269	3.90820465094672	0.10031864276767	0.920091357363844	0.999999085732002	NOVA1	protein_coding	chr14:26443090-26598033	8692	128.386603862565	168.447705332339	148.417154597452
ENSG00000184304.16	412.13255681253	0.0654842128619279	0.88132966903933	0.0743016094457676	0.940770396421017	0.999999085732002	PRKD1	protein_coding	chr14:29576479-30191898	3865	400.681384178466	419.766671901906	410.224028040186
ENSG00000092140.16	1428.36982503735	-0.0897716398040053	0.61314959395176	-0.146410665014757	0.88359720857094	0.999999085732002	G2E3	protein_coding	chr14:30559158-30620064	7303	1482.10415425692	1392.54693889096	1437.32554657394
ENSG00000092108.21	8493.80918319332	0.0648953185501234	0.592949252740775	0.10944497906045	0.912849559858663	0.999999085732002	SCFD1	protein_coding	chr14:30622311-30735850	2253	8265.34503022763	8646.11861850378	8455.7318243657
ENSG00000258648.1	15.8983056318211	0.731722399265608	1.05858960365333	0.691223866869976	0.489424867443691	0.999999085732002	UBE2CP1	processed_pseudogene	chr14:30683045-30683598	554	11.5021545687817	18.8290730071806	15.1656137879812
ENSG00000258558.1	32.1051375820204	-0.120846279662772	0.788063484363943	-0.153345868778972	0.87812553033747	0.999999085732002	AL121852.1	lncRNA	chr14:30734926-30822702	430	33.9178541774231	30.896659851752	32.4072570145875
ENSG00000100473.18	275.392228255113	-0.406448484848758	0.953960820696384	-0.426064127614857	0.67006111854641	0.999999085732002	COCH	protein_coding	chr14:30874514-30895065	3393	323.146099951005	243.556313791185	283.351206871095
ENSG00000258525.2	20.5903872918519	-0.410135190098719	1.16216661665127	-0.352905671374821	0.724159158913991	0.999999085732002	AL049830.3	lncRNA	chr14:30876179-30889808	2014	24.2897941766901	18.1241160352932	21.2069551059916
ENSG00000196792.12	2471.66579523908	-0.38943833013743	0.526459737625682	-0.739730509865362	0.459463531471424	0.999999085732002	STRN3	protein_coding	chr14:30893799-31026401	4222	2880.34949497265	2199.20999541669	2539.77974519467
ENSG00000100478.15	904.514039561559	-0.268592630950955	0.614068527717555	-0.437398464222377	0.661822397718275	0.999999085732002	AP4S1	protein_coding	chr14:31025106-31130996	6975	1006.76391915037	836.34745316902	921.555686159693
ENSG00000092148.13	13109.2803445229	-0.15335851661635	0.478882157942439	-0.320242702871346	0.748784354105466	0.999999085732002	HECTD1	protein_coding	chr14:31100112-31207804	9504	13953.6596763442	12546.3607899753	13250.0102331598
ENSG00000258640.3	9.43707181316367	0.162488329937997	1.60208266105851	0.101423187384501	0.919214530509121	0.999999085732002	RPL21P5	processed_pseudogene	chr14:31111569-31112239	472	8.90443246698018	9.79216471061933	9.34829858879976
ENSG00000257831.1	13.0043977441127	0.725010281177473	1.0957901201547	0.661632431103793	0.508206817829855	0.999999085732002	AL136418.3	lncRNA	chr14:31248628-31302739	975	9.42397688734049	15.3913449819608	12.4076609346507
ENSG00000129493.15	1663.07117174959	0.604819105474609	0.519340197692891	1.16459135680513	0.244184444082548	0.999999085732002	HEATR5A	protein_coding	chr14:31291788-31420550	7846	1267.2822037993	1926.93048371645	1597.10634375788
ENSG00000250365.7	43.5130550443261	1.1366805713577	0.833565128876015	1.36363738354843	0.172681720262557	0.999999085732002	AL139353.2	lncRNA	chr14:31420286-31452883	3174	25.3948359136795	55.5918677980904	40.493351855885
ENSG00000129480.13	379.163246718691	0.456143880047325	0.624804616074641	0.730058434768083	0.465354466829984	0.999999085732002	DTD2	protein_coding	chr14:31446036-31457506	2713	309.693303393938	425.476542268526	367.584922831232
ENSG00000151413.17	777.212140313126	-0.0737906495209453	0.604916411977691	-0.121984869413109	0.902911001233929	0.999999085732002	NUBPL	protein_coding	chr14:31489956-31861224	3040	801.090878022066	761.292981840499	781.191929931282
ENSG00000258655.2	219.800487652315	0.255877395749338	0.744374611947027	0.343748149980628	0.731035696797631	0.999999085732002	ARHGAP5-AS1	lncRNA	chr14:32074946-32076793	1848	197.005668222846	234.997033938628	216.001351080737
ENSG00000100852.13	3471.49911437008	0.155566347782173	0.76391308068398	0.20364404238619	0.83863167340491	0.999999085732002	ARHGAP5	protein_coding	chr14:32076114-32159728	9907	3249.18331893792	3619.70964465819	3434.44648179805
ENSG00000285608.1	17.257874039582	0.799439413254463	1.14033942466244	0.701053910760922	0.483269371727605	0.999999085732002	AL161665.1	lncRNA	chr14:32149176-32158008	3938	11.9887225410076	20.7706417052983	16.379682123153
ENSG00000286527.1	29.5969221898219	-0.745154922046362	0.903737116612537	-0.824526190580082	0.409640640559957	0.999999085732002	AL161665.2	lncRNA	chr14:32200433-32201736	1304	39.0803219328918	23.274655694442	31.1774888136669
ENSG00000202337.1	43.1487274729806	-1.01963426773707	0.710822353441673	-1.43444316684779	0.151445836590438	0.999999085732002	RNU6-8	snRNA	chr14:32203163-32203269	107	62.1207197308827	30.5007326343791	46.3107261826309
ENSG00000151320.11	507.243265340606	-0.674337436497359	0.762381907831901	-0.884513954974447	0.376418832641931	0.999999085732002	AKAP6	protein_coding	chr14:32329298-32837684	16997	653.919226079653	409.459291514575	531.689258797114
ENSG00000151322.19	168.26314388691	-0.334447677131822	0.8353804955688	-0.400353705773441	0.688896016663675	0.999999085732002	NPAS3	protein_coding	chr14:32934396-33804176	8009	192.365857100031	152.194668411497	172.280262755764
ENSG00000129521.15	9.64628705247974	0.708120933265059	1.33259420331577	0.531385272052894	0.5951518253799	0.999999085732002	EGLN3	protein_coding	chr14:33924227-34462774	4876	6.85923123367334	11.5043242650173	9.18177774934534
ENSG00000165389.7	4001.81448851461	0.501480062603234	0.817978990625508	0.613072057290557	0.539828695394677	0.999999085732002	SPTSSA	protein_coding	chr14:34432788-34462240	2662	3202.88321556177	4534.43533714983	3868.6592763558
ENSG00000129518.9	2673.59842398003	-0.58017707882139	0.740800167205521	-0.78317622552646	0.433523633975564	0.999999085732002	EAPP	protein_coding	chr14:34515938-34539711	1320	3336.01544576511	2231.9870761233	2784.00126094421
ENSG00000129515.20	3570.55943258363	0.649508176371261	0.543664425015679	1.19468581442041	0.232209806869229	0.999999085732002	SNX6	protein_coding	chr14:34561093-34630160	3449	2662.02449369025	4176.24939184589	3419.13694276807
ENSG00000240463.1	21.861717163564	0.023524681985455	0.99742403023173	0.0235854373590633	0.981183288225257	0.999999085732002	RPS19P3	processed_pseudogene	chr14:34568689-34569129	441	21.8600665278536	21.8628175873709	21.8614420576123
ENSG00000165410.15	5124.70952869669	0.103028707434989	0.591309355396889	0.174238250240156	0.861678225929604	0.999999085732002	CFL2	protein_coding	chr14:34709113-34714823	4712	4906.64749248377	5270.08421950531	5088.36585599454
ENSG00000198604.11	4121.59860283738	0.376535794781853	0.599284018409585	0.628309421267608	0.529801261048091	0.999999085732002	BAZ1A	protein_coding	chr14:34752731-34875647	6286	3495.89348340112	4538.73534912822	4017.31441626467
ENSG00000258738.1	313.891463184097	-0.547143933640916	0.74109659571068	-0.738289632967789	0.460338464923893	0.999999085732002	AL121603.2	lncRNA	chr14:34874343-34876459	2117	387.068075480108	265.107054986757	326.087565233433
ENSG00000258704.6	90.0766834032579	0.253690121912567	0.603346922336976	0.42047139468274	0.674141122033406	0.999999085732002	SRP54-AS1	transcribed_unitary_pseudogene	chr14:34920858-34982532	1144	80.8604075242815	96.2208673225755	88.5406374234285
ENSG00000100883.12	8733.74872847669	-0.0170604284528736	0.549907427262702	-0.0310241826297857	0.975250254003213	0.999999085732002	SRP54	protein_coding	chr14:34981957-35029567	2331	8795.57467626504	8692.53142995113	8744.05305310809
ENSG00000151327.12	2869.74037338852	-0.0252444317196026	0.701265054293885	-0.0359984168112036	0.971283621339146	0.999999085732002	FAM177A1	protein_coding	chr14:35044907-35113130	3747	2899.57012275181	2849.85387381299	2874.7119982824
ENSG00000092020.10	2468.84154784104	0.281610836840244	0.711493495787155	0.395802405092525	0.692250802411985	0.999999085732002	PPP2R3C	protein_coding	chr14:35085467-35122517	2330	2185.74780773778	2657.57070790988	2421.65925782383
ENSG00000279434.1	70.5690843065837	-0.463678308052454	0.800008788966692	-0.579591517552388	0.562190114600982	0.999999085732002	AL049776.1	TEC	chr14:35086035-35088059	2025	84.773478901051	61.0994879102722	72.9364834056616
ENSG00000240392.1	9.64971932840487	-0.604339116675116	1.63873105269621	-0.368784808026182	0.712288129212973	0.999999085732002	RPL9P3	processed_pseudogene	chr14:35262462-35263036	575	12.264982975255	7.90621023050478	10.0855966028799
ENSG00000100902.11	676.684726442963	0.56314198893618	0.655006677065293	0.859749997449331	0.389926867847624	0.999999085732002	PSMA6	protein_coding	chr14:35278633-35317493	1439	525.6837977215	777.352012257271	651.517904989385
ENSG00000100906.11	70995.4304793491	-0.865378351031836	0.857850794580762	-1.00877490176453	0.313082600428994	0.999999085732002	NFKBIA	protein_coding	chr14:35401513-35404749	1901	97342.053982687	53431.0148104572	75386.5343965721
ENSG00000174373.16	3976.74529851547	-0.129832256835603	0.495251555150541	-0.262154162839809	0.793202590560797	0.999999085732002	RALGAPA1	protein_coding	chr14:35538352-35809304	9460	4193.09031195276	3832.51528955727	4012.80280075502
ENSG00000258938.1	36.4287928032948	0.470050507704343	1.09826151041493	0.427995066062866	0.668654712553271	0.999999085732002	AL162311.3	lncRNA	chr14:35819224-35826765	2867	29.791363050382	40.8537459719033	35.3225545111426
ENSG00000100916.14	871.415246048378	0.418171493972712	0.686598709101317	0.60904788842387	0.54249269732198	0.999999085732002	BRMS1L	protein_coding	chr14:35826338-35932325	2637	724.928155767078	969.073306235912	847.000731001495
ENSG00000151332.19	1313.02681620379	-0.211192142789455	0.733196426318508	-0.28804306077961	0.773313777073848	0.999999085732002	MBIP	protein_coding	chr14:36298564-36320637	1823	1429.52375614445	1235.36218957668	1332.44297286057
ENSG00000176435.7	59.0539114920242	2.39284381158649	4.17291325928482	0.573422849435552	0.566358422912193	0.999999085732002	CLEC14A	protein_coding	chr14:38254000-38256093	2094	16.62542145153	87.3395715190203	51.9824964852752
ENSG00000100934.15	5746.02657995599	-0.095661415847291	0.569258343044885	-0.168045698435637	0.866547328079754	0.999999085732002	SEC23A	protein_coding	chr14:39031919-39109646	5597	5975.71025392555	5592.90413064295	5784.30719228425
ENSG00000258651.1	19.5053483845978	-0.0397785755529287	0.925295207182726	-0.0429901454629207	0.965709389373894	0.999999085732002	SEC23A-AS1	lncRNA	chr14:39103140-39103812	500	19.9561077239635	19.204842158354	19.5804749411587
ENSG00000258591.2	23.2755882957254	1.25725016165572	0.962234844888022	1.30659388228871	0.191350675456103	0.999999085732002	PPIAP4	processed_pseudogene	chr14:39108342-39108707	366	12.8175038437497	30.2476445970426	21.5325742203962
ENSG00000092208.17	725.896178401286	-0.0461266663096196	0.747371695652058	-0.0617185084449519	0.950787000459598	0.999999085732002	GEMIN2	protein_coding	chr14:39114223-39136973	1420	739.428119914656	716.874884059038	728.151501986847
ENSG00000182400.15	610.196079888166	0.367007096769539	0.608808744700066	0.602828228018221	0.546622966041922	0.999999085732002	TRAPPC6B	protein_coding	chr14:39147811-39170532	3313	519.53077863491	670.639614057003	595.085196345957
ENSG00000285830.1	35.0646028461227	-0.191692237617833	0.964607707113	-0.198725591973087	0.842477403778604	0.999999085732002	AL109628.2	lncRNA	chr14:39147833-39151363	3154	38.0443453044642	33.0781078738951	35.5612265891796
ENSG00000259083.1	18.4204320288412	0.509703489088348	1.46521763722229	0.34786879173433	0.727938723769548	0.999999085732002	AL132639.3	lncRNA	chr14:39174885-39175880	530	14.7606635203603	20.8602777011618	17.8104706107611
ENSG00000100941.9	20654.2340862941	-0.561220640045374	0.598561955934254	-0.937614952773608	0.348442324228455	0.999999085732002	PNN	protein_coding	chr14:39175183-39183220	3737	25605.6634851756	17353.2811537064	21479.472319441
ENSG00000150527.17	7218.12796118631	0.0320734350479568	0.524788327234221	0.0611168987256112	0.951266111071593	0.999999085732002	MIA2	protein_coding	chr14:39230231-39388513	9492	7121.78299716624	7282.35793719969	7202.07046718297
ENSG00000258940.2	216.461069673066	-0.0347162040074995	0.583207323853764	-0.0595263512434978	0.952532877429333	0.999999085732002	AL132639.2	lncRNA	chr14:39265703-39267061	1359	219.429446581278	214.482151734258	216.955799157768
ENSG00000271424.1	47.1614932481084	-0.799306311899176	0.756424424202253	-1.05669024733323	0.290652977424412	0.999999085732002	AL157791.2	processed_pseudogene	chr14:39370279-39370756	478	63.1237199111759	36.5200088060633	49.8218643586196
ENSG00000259100.1	26.9480271900545	-0.682930976178678	0.824851785865288	-0.827943865651291	0.40770229103967	0.999999085732002	AL157791.1	processed_pseudogene	chr14:39385404-39387102	1699	34.9569430181437	21.6087499713284	28.282846494736
ENSG00000165355.7	3634.54321587433	-0.33245015203345	0.769978719984399	-0.431765376632988	0.665911946171187	0.999999085732002	FBXO33	protein_coding	chr14:39397669-39432500	3853	4146.09485099692	3293.50879245927	3719.8018217281
ENSG00000258526.7	63.597128491587	0.698762264413572	0.663802399644102	1.05266607169274	0.292494063752602	0.999999085732002	AL049828.1	lncRNA	chr14:39432599-40390547	10596	46.2817664970814	75.1407031545908	60.7112348258361
ENSG00000259051.1	11.5595481460778	0.240091105666962	1.02446819958202	0.234356816312031	0.814707980743433	0.999999085732002	HNRNPUP1	processed_pseudogene	chr14:43300263-43300595	333	10.4630657280611	12.2905364247556	11.3768010764084
ENSG00000179476.8	820.584448082936	-0.943822577184834	0.868178055293195	-1.08713019343261	0.27697927577492	0.999999085732002	C14orf28	protein_coding	chr14:44897275-44907257	2935	1152.18344924227	599.518447310044	875.850948276159
ENSG00000258949.1	14.9351419824591	-0.828222483606553	1.07716146041937	-0.768893535500332	0.441956515359933	0.999999085732002	AL049870.3	lncRNA	chr14:44898908-44911863	360	20.160190837356	11.4517760791945	15.8059834582752
ENSG00000179454.14	2147.06058903872	-0.532028331665341	0.658394997430811	-0.808068611914461	0.419051085521008	0.999999085732002	KLHL28	protein_coding	chr14:44924324-45042322	6768	2634.51843863614	1822.08868930711	2228.30356397162
ENSG00000198718.13	3223.48770238818	-0.0244088550813523	0.530385232906876	-0.0460209929819783	0.963293517654982	0.999999085732002	TOGARAM1	protein_coding	chr14:44962190-45074431	6424	3256.18922555491	3201.6866869437	3228.9379562493
ENSG00000278147.1	11.6679284894612	-0.870552468163469	1.0865141953554	-0.801234325225461	0.422996003139392	0.999999085732002	AL121809.3	lncRNA	chr14:45079849-45080189	341	15.8657052573498	8.86941064420207	12.3675579507759
ENSG00000185246.18	6924.91713168125	-0.0173265612711934	0.535515713685229	-0.0323549072947985	0.974189022409231	0.999999085732002	PRPF39	protein_coding	chr14:45084107-45116282	3532	6975.13208252042	6891.44049778846	6933.28629015444
ENSG00000100442.11	2785.47942801257	0.156479742231447	0.817373267908728	0.19144220685343	0.848179155233038	0.999999085732002	FKBP3	protein_coding	chr14:45115599-45135319	1685	2605.99514523821	2905.13561652881	2755.56538088351
ENSG00000187790.11	913.522296172453	0.488451394445803	0.67881608997143	0.719563666303728	0.471793689511014	0.999999085732002	FANCM	protein_coding	chr14:45135930-45200890	7391	735.625830293346	1032.11994009186	883.872885192602
ENSG00000129534.14	2978.54689359462	0.610021343853232	0.562511926407545	1.08445939581958	0.27816116085797	0.999999085732002	MIS18BP1	protein_coding	chr14:45203190-45253540	4832	2263.54134057471	3455.21726227456	2859.37930142463
ENSG00000213741.11	46909.4592812399	-1.06222991243628	0.780224440980614	-1.3614414733038	0.173374217259858	0.999999085732002	RPS29	protein_coding	chr14:49570984-49599164	8206	68247.9713498846	32683.78456881	50465.8779593473
ENSG00000276168.1	2175.50017650217	0.216574085070666	0.704492295978455	0.307418670590103	0.758524718727862	0.999999085732002	RN7SL1	misc_RNA	chr14:49586580-49586878	299	1982.95126491971	2303.86611755714	2143.40869123843
ENSG00000165501.17	835.038575070415	0.665974644713101	0.74100475418152	0.898745441179667	0.368788266771265	0.999999085732002	LRR1	protein_coding	chr14:49598761-49614672	1681	617.630711276104	979.977150933289	798.803931104696
ENSG00000258568.1	60.5999129313712	0.732515806146672	0.652431562869994	1.12274734674759	0.261544813268939	0.999999085732002	RHOQP1	processed_pseudogene	chr14:49599994-49600572	579	43.5129377300217	71.9912297322709	57.7520837311463
ENSG00000278009.1	15.9669797359877	0.399444781578939	1.01698167867576	0.392774806030986	0.694485814170308	0.999999085732002	AL139099.4	unprocessed_pseudogene	chr14:49601011-49601124	114	13.4422020330993	17.6501648712466	15.546183452173
ENSG00000165502.7	24301.6513181472	-0.750799121089111	0.854435071404522	-0.878708220456057	0.379559500335802	0.999999085732002	RPL36AL	protein_coding	chr14:49618530-49620626	676	32120.7292737756	19088.9326810616	25604.8309774186
ENSG00000168282.6	242.181519294013	-0.0240181768544313	0.587710387349528	-0.0408673683015017	0.967401632026841	0.999999085732002	MGAT2	protein_coding	chr14:49620799-49623481	2683	244.284210475635	240.779725172932	242.531967824283
ENSG00000165506.14	2090.37620635023	0.138578959194867	0.593579151638856	0.233463319613322	0.815401649323267	0.999999085732002	DNAAF2	protein_coding	chr14:49625174-49635230	2963	1970.96571960185	2169.98319751581	2070.47445855883
ENSG00000258450.1	31.9637889387238	-0.452102939909978	0.835825648926513	-0.540905798345186	0.588572514114737	0.999999085732002	AL139099.3	lncRNA	chr14:49629291-49629890	401	38.2154519697223	27.7960135847248	33.0057327772235
ENSG00000100479.13	353.451716430516	1.16839982840533	0.871937910159202	1.34000347363265	0.180244215618438	0.999999085732002	POLE2	protein_coding	chr14:49643555-49688422	2228	202.215415600826	454.275916983643	328.245666292235
ENSG00000165516.11	4502.02403587682	-0.291748904562478	0.58748311411726	-0.496608153582173	0.6194654022362	0.999999085732002	KLHDC2	protein_coding	chr14:49768130-49786385	4969	5057.34278786078	4131.81153455418	4594.57716120748
ENSG00000165525.18	3366.1445125884	0.0958559125911314	0.55498657061556	0.172717535281644	0.862873459778835	0.999999085732002	NEMF	protein_coding	chr14:49782083-49852821	6017	3232.61749593636	3455.16252368975	3343.89000981306
ENSG00000278771.1	70.7552655467572	1.93859721243223	1.43117158618264	1.35455261350112	0.175560139718018	0.999999085732002	RN7SL3	misc_RNA	chr14:49853616-49853914	299	26.2298416410076	100.438881483924	63.3343615624656
ENSG00000282885.2	15.7170267850585	0.260743526335635	0.99986404421693	0.260778980746171	0.794262954665292	0.999999085732002	AL627171.4	lncRNA	chr14:49861176-49864326	1984	14.0998766705833	16.7951268613753	15.4475017659793
ENSG00000278002.1	258.545573416667	-0.39163644636023	0.653948065875951	-0.598880043839017	0.549252880072748	0.999999085732002	AL627171.3	lncRNA	chr14:49863072-49864379	1308	301.776310045786	229.725082330588	265.750696188187
ENSG00000165527.7	11323.4690195095	-0.128729965858706	0.64425842384827	-0.199811071293068	0.841628342293586	0.999999085732002	ARF6	protein_coding	chr14:49893082-49897054	3875	11934.5208866635	10916.1011080735	11425.3109973685
ENSG00000214900.11	167.128588507872	0.344209178102197	0.708072696416685	0.486121241285143	0.626881207509399	0.999999085732002	LINC01588	lncRNA	chr14:49927571-50105043	13548	143.960487624202	182.573989096985	163.267238360594
ENSG00000100483.14	2876.7146556935	-0.502777688329517	0.668672650667235	-0.751904071189123	0.452108749666633	0.999999085732002	VCPKMT	protein_coding	chr14:50108632-50116600	1800	3493.34529665258	2465.62756172078	2979.48642918668
ENSG00000100485.12	4373.98836323596	0.0877800541920316	0.514281373346565	0.170684879409152	0.864471552833345	0.999999085732002	SOS2	protein_coding	chr14:50117130-50231578	5508	4215.14135129586	4479.88637119602	4347.51386124594
ENSG00000087299.12	474.416176427522	0.764463835037428	0.583286876636575	1.31061380884408	0.189988271509178	0.999999085732002	L2HGDH	protein_coding	chr14:50237563-50312229	6417	334.289222240717	567.834145885392	451.061684063054
ENSG00000125375.16	1326.38255120596	0.273675889747668	0.706227490768656	0.38751803537101	0.698372735652884	0.999999085732002	DMAC2L	protein_coding	chr14:50312324-50335558	4171	1178.35919039807	1425.06479174455	1301.71199107131
ENSG00000100490.9	273.772229918399	0.0467615173474403	0.770531837502034	0.060687326689881	0.951608224913712	0.999999085732002	CDKL1	protein_coding	chr14:50329404-50416461	2987	268.384224713309	277.364233388458	272.874229050884
ENSG00000012983.11	3953.10086967061	-0.483222402584412	0.569413224021111	-0.848632209789523	0.396085978249084	0.999999085732002	MAP4K5	protein_coding	chr14:50418501-50561126	4354	4766.85898629477	3410.59545858784	4088.72722244131
ENSG00000198513.13	194.477270759057	0.357510147111054	0.657279032335111	0.543924466662096	0.586493451614914	0.999999085732002	ATL1	protein_coding	chr14:50532509-50634017	2868	166.465779940368	213.151597971516	189.808688955942
ENSG00000151748.15	1517.45177513554	-0.262516014157495	0.693450292227786	-0.378565006172445	0.705010912318103	0.999999085732002	SAV1	protein_coding	chr14:50632058-50668306	3094	1685.27217820324	1405.57150642375	1545.42184231349
ENSG00000269906.1	41.6321718256691	-0.626462103143873	0.813053677472072	-0.770505220629042	0.441000259406101	0.999999085732002	AL606834.1	lncRNA	chr14:50662511-50663178	668	52.9306901927762	34.0998262475976	43.5152582201869
ENSG00000100503.24	8085.84774219765	-0.126542531012293	0.775608879391614	-0.163152504277094	0.870398361134784	0.999999085732002	NIN	protein_coding	chr14:50719763-50831121	10996	8514.41545582556	7800.13593311237	8157.27569446897
ENSG00000270062.1	119.226772302715	-0.108803380724499	0.851388272689411	-0.127795254192079	0.898311005875184	0.999999085732002	AL606834.2	lncRNA	chr14:50723777-50724272	496	124.235215037179	115.887810479739	120.061512758459
ENSG00000258711.2	16.8674092722413	-0.173479554111557	2.00619265056375	-0.086472031518413	0.931091188389994	0.999999085732002	AL358334.2	lncRNA	chr14:50956259-50962002	4714	18.1573026890626	16.0074803276938	17.0823915083782
ENSG00000100505.13	306.153788239949	0.265236437459424	1.36694642420639	0.194035722807069	0.84614791067209	0.999999085732002	TRIM9	protein_coding	chr14:50975262-51096061	8134	273.188321638681	328.130765974128	300.659543806405
ENSG00000139921.13	6849.889491277	0.0870666951045993	0.772241176099783	0.112745470973629	0.910232350430154	0.999999085732002	TMX1	protein_coding	chr14:51240162-51257655	4025	6603.04418471382	7014.45302898579	6808.7486068498
ENSG00000201820.1	14.5022718944372	0.880084891653228	1.24709405887085	0.705708511232968	0.480369426915211	0.999999085732002	AL591807.2	misc_RNA	chr14:51253933-51254023	91	9.66726087345344	17.7256125750931	13.6964367242733
ENSG00000139926.16	1355.69902353901	0.394746368228486	0.693578697600463	0.569144308488955	0.569258211173234	0.999999085732002	FRMD6	protein_coding	chr14:51489100-51730727	5293	1140.26948480715	1499.31871602692	1319.79410041703
ENSG00000277050.1	66.6022930847459	-0.409989529496799	0.892150876998151	-0.459551786662256	0.645837972488352	0.999999085732002	AL122125.1	lncRNA	chr14:51637348-51637947	600	78.5327214321413	58.6486741864824	68.5906978093118
ENSG00000273888.1	114.486362974316	-0.0379087865874306	0.813741432571955	-0.046585788888264	0.962843358557536	0.999999085732002	FRMD6-AS1	lncRNA	chr14:51649516-51651744	2229	116.583291161191	113.088410849733	114.835851005462
ENSG00000087302.9	7552.46729041001	0.00843599358798999	0.719045353693576	0.0117322134753478	0.990639262747322	0.999999085732002	RTRAF	protein_coding	chr14:51989514-52010694	7007	7525.64495496725	7570.34884737185	7547.99690116955
ENSG00000087303.18	103.654458455173	0.82839587668323	0.801273270947999	1.03384938287426	0.301206581277558	0.999999085732002	NID2	protein_coding	chr14:52004803-52069228	5045	70.8179568721774	125.545459510504	98.1817081913407
ENSG00000168229.4	81.0244288744643	-1.25641506838103	1.246737527661	-1.00776229198633	0.313568592389872	0.999999085732002	PTGDR	protein_coding	chr14:52267698-52276724	3048	124.434331613075	52.0844937153908	88.2594126642327
ENSG00000261208.1	14.3595694078378	-0.320583983503684	1.41345246194284	-0.226809172671452	0.820572130808869	0.999999085732002	AL365475.1	processed_pseudogene	chr14:52286797-52289268	1949	16.3553854418687	13.0290253851505	14.6922054135096
ENSG00000125384.7	651.818814624831	1.4431497052832	0.918225641033009	1.57167219122704	0.116026594654301	0.999999085732002	PTGER2	protein_coding	chr14:52314305-52328598	2465	320.827750495743	872.479524044223	596.653637269983
ENSG00000087301.9	1511.40385882528	-0.174252005397714	0.590043431577561	-0.295320642637827	0.767748948823961	0.999999085732002	TXNDC16	protein_coding	chr14:52430596-52552522	4557	1622.06257423495	1437.63138188551	1529.84697806023
ENSG00000180998.12	97.4059757860123	0.976333051824127	0.707991142698889	1.37901873758238	0.167888976771654	0.999999085732002	GPR137C	protein_coding	chr14:52552836-52637713	4200	61.4568206688127	121.372079197479	91.4144499331457
ENSG00000197930.13	7516.10196635246	0.220616068650936	0.677523829615555	0.325621120627032	0.74471103044092	0.999999085732002	ERO1A	protein_coding	chr14:52639915-52695900	5323	6838.02314878565	7968.154511397	7403.08883009132
ENSG00000100519.12	7141.07840018222	0.268210002728515	0.739150030509226	0.362862736464661	0.716707424204005	0.999999085732002	PSMC6	protein_coding	chr14:52707178-52728590	2185	6360.94886866423	7661.16475452755	7011.05681159589
ENSG00000198252.12	2539.74522172867	0.309767928893375	0.702531429998911	0.44093106111118	0.659262906114957	0.999999085732002	STYX	protein_coding	chr14:52730166-52774989	4864	2220.34134837748	2752.68113729613	2486.5112428368
ENSG00000100522.10	879.669783234389	0.47997095165707	0.862315678563289	0.556607010157525	0.577795963136958	0.999999085732002	GNPNAT1	protein_coding	chr14:52775193-52791668	3867	710.968263638823	992.137462964766	851.552863301794
ENSG00000285664.2	9.58379987117996	0.832609364695579	1.58527197063635	0.525215470984048	0.599433411194431	0.999999085732002	AL139317.5	lncRNA	chr14:52791756-52930185	3753	6.51390569086414	11.6303959913905	9.07215084112732
ENSG00000073712.15	448.612003001953	0.236893823957005	0.931673255038019	0.254267064849187	0.799289242253363	0.999999085732002	FERMT2	protein_coding	chr14:52857268-52952435	3490	404.972757546179	477.704833305802	441.33879542599
ENSG00000100523.16	5359.43624070209	0.00017250726785378	0.506079836626429	0.000340869671875743	0.999728025356831	0.999999085732002	DDHD1	protein_coding	chr14:53036745-53153323	12972	5359.2505372827	5359.56004298168	5359.40529013219
ENSG00000258731.1	10.9910592331702	0.757745565625906	1.2798795599348	0.592044430856064	0.553820836354795	0.999999085732002	AL356020.1	lncRNA	chr14:53153354-53157528	1076	7.79627851769771	13.1209130434852	10.4585957805915
ENSG00000237356.7	37.4846705349214	-0.572352628728146	0.761729950245559	-0.751385223258763	0.452420853096785	0.999999085732002	AL365295.1	lncRNA	chr14:53169010-53883740	9701	46.8405117901621	31.2474430314275	39.0439774107948
ENSG00000125378.16	230.284079039008	-0.630303051867952	1.12343769994115	-0.561048513772479	0.574764465341111	0.999999085732002	BMP4	protein_coding	chr14:53949736-53958761	2118	292.588796281856	188.747600877109	240.668198579483
ENSG00000287156.1	60.6240449392953	-0.39566998697287	1.40928901864786	-0.28075858233288	0.778895572836462	0.999999085732002	AL138479.2	lncRNA	chr14:53954671-53962234	2032	70.9654237261801	53.7297924147055	62.3476080704428
ENSG00000100528.12	6306.30688432122	0.0227318804186826	0.757564208757642	0.0300065395855507	0.976061837685439	0.999999085732002	CNIH1	protein_coding	chr14:54423561-54441391	4903	6246.45991268406	6346.20486541267	6296.33238904836
ENSG00000197045.13	4879.02257333031	-0.142238897220293	0.79466712042624	-0.17899179865904	0.857944141423099	0.999999085732002	GMFB	protein_coding	chr14:54474484-54489026	6773	5170.01353907246	4685.02859616888	4927.52106762067
ENSG00000100532.12	1398.86168382883	0.131427875433687	0.915943578369784	0.14348905165928	0.885903957287633	0.999999085732002	CGRRF1	protein_coding	chr14:54509812-54539292	1962	1322.79128137115	1449.57528546729	1386.18328341922
ENSG00000020577.14	837.475125415	0.110255796411143	0.895014048524359	0.123188900322767	0.901957514879693	0.999999085732002	SAMD4A	protein_coding	chr14:54566117-54793315	7333	799.275319049469	862.941662992022	831.108491020745
ENSG00000131979.19	1488.67690060904	-0.053109768898377	0.883641101613665	-0.0601033256617312	0.952073341258828	0.999999085732002	GCH1	protein_coding	chr14:54842008-54902826	2925	1521.27718110963	1466.94338027531	1494.11028069247
ENSG00000180008.9	3342.94965609381	0.531705492257926	0.718014032134612	0.740522424996623	0.458983059319529	0.999999085732002	SOCS4	protein_coding	chr14:55027230-55049489	7041	2637.70106161645	3813.11538574538	3225.40822368092
ENSG00000168175.15	9315.75889372282	-0.351005707967877	0.59135825548787	-0.593558481192247	0.552807457443606	0.999999085732002	MAPK1IP1L	protein_coding	chr14:55051647-55070194	6466	10702.3581223705	8391.35940795767	9546.85876516411
ENSG00000131981.16	3163.25280152561	-0.0796476006500676	0.948804129899361	-0.0839452508058916	0.933099961562618	0.999999085732002	LGALS3	protein_coding	chr14:55124110-55145423	1232	3268.3905763755	3093.16095162569	3180.77576400059
ENSG00000258413.2	9.58752497560347	-0.0590593662595827	1.12710155580482	-0.0523993299054675	0.958210508043294	0.999999085732002	AL158801.2	lncRNA	chr14:55262222-55272075	1101	9.87445619913897	9.39623749324647	9.63534684619272
ENSG00000178974.10	1647.82436743368	0.142674035649121	0.55785972943473	0.255752527241373	0.798141932723245	0.999999085732002	FBXO34	protein_coding	chr14:55271421-55361918	3476	1550.83585469787	1712.48337592423	1631.65961531105
ENSG00000258469.1	46.347144251325	-0.908741924463023	0.931486169305591	-0.97558284213761	0.329271230581046	0.999999085732002	CHMP4BP1	processed_pseudogene	chr14:55298644-55299231	588	64.5834238278536	34.1896245336392	49.3865241807464
ENSG00000126775.9	3456.00202085507	-0.464380773859262	0.567153707805154	-0.81879174458082	0.412905241783993	0.999999085732002	ATG14	protein_coding	chr14:55366391-55411830	4715	4139.94686345869	3000.03879245266	3569.99282795568
ENSG00000259318.1	46.0827131443869	0.944095941885339	1.01105705633358	0.933771181330688	0.350421938164824	0.999999085732002	AL356801.1	processed_pseudogene	chr14:55394940-55395233	294	29.7285223664062	56.985506996374	43.3570146813901
ENSG00000186615.11	197.799904200598	-0.341525206658827	0.741576788490101	-0.460539234721996	0.645129216306614	0.999999085732002	KTN1-AS1	lncRNA	chr14:55496786-55580888	8070	226.637115570054	178.575096620961	202.606106095507
ENSG00000126777.18	18489.9257813712	-0.0145482378565418	0.634877773520679	-0.022915021541651	0.981718058084621	0.999999085732002	KTN1	protein_coding	chr14:55559072-55701526	5348	18601.5415374568	18415.5152773141	18508.5284073854
ENSG00000070269.14	2762.23003234741	-0.0833500802400267	0.523920854360541	-0.159089067645069	0.873598701281669	0.999999085732002	TMEM260	protein_coding	chr14:56488354-56650606	4260	2858.49320210607	2698.05458584164	2778.27389397385
ENSG00000258428.5	14.3391077504619	0.360307878171365	1.30868790419538	0.275319942223271	0.783070444607317	0.999999085732002	AL161757.2	lncRNA	chr14:56633244-56648658	421	12.3010716356824	15.6977984936482	13.9994350646653
ENSG00000070367.16	5288.96919242828	0.448784935705357	0.62941694436047	0.713016927374513	0.475835282568377	0.999999085732002	EXOC5	protein_coding	chr14:57200507-57268905	10503	4338.71392515806	5922.47270394176	5130.59331454991
ENSG00000053770.12	3819.66608289161	0.341204068009513	0.627339353099144	0.543890744816051	0.586516658216364	0.999999085732002	AP5M1	protein_coding	chr14:57268924-57298742	11717	3292.48323832321	4171.12131260388	3731.80227546354
ENSG00000139977.14	2079.51944790359	0.339051368709828	0.564946934587445	0.600147284554118	0.548408082163391	0.999999085732002	NAA30	protein_coding	chr14:57390544-57415906	7642	1794.15626586593	2269.76156926202	2031.95891756398
ENSG00000259039.3	26.6207896337913	-0.15144287390333	1.49509651858915	-0.101293041633352	0.919317839757152	0.999999085732002	AL161804.1	lncRNA	chr14:57578409-57600404	2013	28.4461495395726	25.4038830299372	26.9250162847549
ENSG00000131966.14	2960.86460479603	0.116584160727735	0.712513516932271	0.163623788120805	0.870027316877166	0.999999085732002	ACTR10	protein_coding	chr14:58200080-58235636	2408	2818.13110378446	3056.02027213707	2937.07568796076
ENSG00000100567.13	6448.40732983833	0.395926637587671	0.832691991966069	0.475477897479053	0.634446383475475	0.999999085732002	PSMA3	protein_coding	chr14:58244843-58272012	963	5420.96349219234	7133.36988826899	6277.16669023067
ENSG00000258682.1	242.661879798262	-0.441286836053225	0.724526195431196	-0.609069539287805	0.542478346922973	0.999999085732002	AL132989.1	lncRNA	chr14:58264662-58269681	576	288.643344895068	212.007569733724	250.325457314396
ENSG00000257621.8	9395.54922897432	-0.274597696166314	0.528140807500352	-0.519932738138458	0.60311045642404	0.999999085732002	PSMA3-AS1	lncRNA	chr14:58265365-58298134	5185	10486.2819390184	8668.3940889449	9577.33801398167
ENSG00000180189.10	17.8067527968091	0.149140462864003	0.859007065669498	0.173619599680202	0.862164427643132	0.999999085732002	HMGB1P14	processed_pseudogene	chr14:58284773-58285363	591	16.7336874328123	18.5221297061402	17.6279085694763
ENSG00000279636.2	30.6808716133512	0.0596536589501748	0.813987917549554	0.0732856811066157	0.941578785880628	0.999999085732002	AL132989.2	lncRNA	chr14:58288033-58289158	1126	30.1398008054842	31.0415854852625	30.5906931453734
ENSG00000032219.19	3238.03796546426	-0.186368070576977	0.6010569477704	-0.310067242826661	0.756509821899228	0.999999085732002	ARID4A	protein_coding	chr14:58298504-58373887	6187	3491.71640540671	3068.91900550263	3280.31770545467
ENSG00000258658.1	15.0324351080188	0.749333029209282	1.32896619221936	0.563846570060526	0.572858554933038	0.999999085732002	AL139021.3	lncRNA	chr14:58370023-58395641	399	10.6011959451848	17.9865945499082	14.2938952475465
ENSG00000196860.8	16.4590119490415	-0.0786414340601581	0.882706465577086	-0.08909126320803	0.929009380734509	0.999999085732002	TOMM20L	protein_coding	chr14:58395928-58408702	607	17.0790129756215	16.0456779313216	16.5623454534715
ENSG00000100575.14	1987.58727816387	-0.526778147601542	0.795662446636416	-0.662062347957282	0.507931264968199	0.999999085732002	TIMM9	protein_coding	chr14:58408495-58427531	1394	2433.98422545205	1689.98931330509	2061.98676937857
ENSG00000100578.17	1762.39114071568	0.0664740342133743	0.531293731273927	0.12511729444649	0.900430691895945	0.999999085732002	KIAA0586	protein_coding	chr14:58427385-58551297	9045	1713.8234815118	1794.76958018493	1754.29653084837
ENSG00000258900.1	84.6263146534932	-0.718782193331315	0.617757521367509	-1.16353450742319	0.24461270596735	0.999999085732002	HNRNPCP1	processed_pseudogene	chr14:58521223-58521988	766	110.579593253809	67.3241289199496	88.9518610868791
ENSG00000165617.14	65.7683746711528	-0.118133369994239	1.29236466954843	-0.0914086966146458	0.927167851782029	0.999999085732002	DACT1	protein_coding	chr14:58633967-58648321	4389	69.0004785635185	63.613638742909	66.3070586532138
ENSG00000213598.4	62.3092966458151	-0.276851392782493	1.10313466733683	-0.250967901725783	0.801838925829517	0.999999085732002	AL049873.1	processed_pseudogene	chr14:58794654-58795029	376	69.4148692148895	57.5722482664322	63.4935587406609
ENSG00000100592.15	1365.76857296676	0.398106469837089	0.783567738511979	0.508068990427179	0.611404961259583	0.999999085732002	DAAM1	protein_coding	chr14:59188646-59371405	6111	1146.69995720422	1511.81431680845	1329.25713700633
ENSG00000181619.11	401.866493206356	-0.909979599467883	0.80229581475347	-1.13421955185881	0.256702464613947	0.999999085732002	GPR135	protein_coding	chr14:59429022-59465342	4578	558.308684548122	297.571698978511	427.940191763317
ENSG00000126790.12	1633.95360152934	-0.239597624903234	0.626712624774036	-0.382308597963256	0.70223247795536	0.999999085732002	L3HYPDH	protein_coding	chr14:59460363-59484408	1785	1799.35608016892	1523.68528243629	1661.5206813026
ENSG00000050130.18	3967.1993351993	0.253793919135123	0.725120506753864	0.350002402043873	0.726336894961967	0.999999085732002	JKAMP	protein_coding	chr14:59484443-59505410	3025	3556.42551060251	4241.04855159716	3898.73703109984
ENSG00000258553.5	15.0372675305529	-0.524926709412487	1.29215651410622	-0.406240810367759	0.684565670882746	0.999999085732002	AL157911.1	lncRNA	chr14:59969116-60091783	502	18.5716933404336	12.6809836572991	15.6263384988663
ENSG00000126773.13	4372.98304993402	0.138792181615148	0.521759864853374	0.266007776688902	0.790233219808122	0.999999085732002	PCNX4	protein_coding	chr14:60091911-60169133	21353	4123.01902598748	4539.62573256504	4331.32237927626
ENSG00000100612.14	5281.50486867592	-0.0554299304781855	0.57133754061622	-0.097017833658193	0.922712232046227	0.999999085732002	DHRS7	protein_coding	chr14:60144119-60169856	2323	5403.64371100479	5200.07897379002	5301.8613423974
ENSG00000254718.6	53.0841247153358	0.59957454744769	0.98414862384119	0.609231708425822	0.542370865689735	0.999999085732002	AL157756.1	lncRNA	chr14:60240121-60248765	3028	40.7080203025346	61.3348609905365	51.0214406465356
ENSG00000100614.18	6909.00433421161	-0.00056780962962718	0.608390702349843	-0.000933297677683233	0.999255336300449	0.999999085732002	PPM1A	protein_coding	chr14:60245752-60299087	11442	6910.38113065601	6908.08646991535	6909.23380028568
ENSG00000258427.3	18.5733312712678	-0.139614310046365	1.04858974085132	-0.133144836924512	0.894078836049175	0.999999085732002	RBM8B	processed_pseudogene	chr14:60397757-60398281	525	19.7489123982779	17.7896105199277	18.7692614591028
ENSG00000020426.11	1483.66421266965	0.19301491974075	0.785769625235191	0.245638051589203	0.805962430596752	0.999999085732002	MNAT1	protein_coding	chr14:60734742-60969965	2648	1366.0876871386	1562.04856302369	1464.06812508114
ENSG00000126814.7	659.536156478409	0.646348906542265	0.669492407578195	0.965431271850194	0.334328844555841	0.999999085732002	TRMT5	protein_coding	chr14:60971441-60981170	5304	492.429842606147	770.940365726583	631.685104166365
ENSG00000139974.15	596.492049711566	-0.267765451897614	0.545603712688381	-0.490769116247835	0.623589755743981	0.999999085732002	SLC38A6	protein_coding	chr14:60981114-61083733	2012	664.030080391346	551.466695925046	607.748388158196
ENSG00000027075.15	123.59410803587	1.11210825466458	1.31020876041615	0.848802334607613	0.395991290887428	0.999999085732002	PRKCH	protein_coding	chr14:61187559-61550976	3701	72.7063546146025	157.519276983382	115.112815798992
ENSG00000023608.5	355.066217066922	-0.0922060032259277	0.832325663525645	-0.110781160868395	0.911789884835258	0.999999085732002	SNAPC1	protein_coding	chr14:61762420-61796428	2593	368.380037408602	346.190336839135	357.285187123868
ENSG00000139973.16	43.7823003673536	0.438183536885124	0.915381320489491	0.47868962046419	0.63215945095827	0.999999085732002	SYT16	protein_coding	chr14:61811974-62112550	14060	35.8579016417407	49.0652328510955	42.4615672464181
ENSG00000186369.10	808.146885974415	-0.156635993456564	1.55132243632249	-0.100969334155883	0.919574803538181	0.999999085732002	LINC00643	transcribed_unitary_pseudogene	chr14:62114353-62130962	3795	861.090445537521	772.851179599011	816.970812568266
ENSG00000126785.13	32.4604027637225	1.34949927020135	1.28902274661928	1.04691656818367	0.295138059688947	0.999999085732002	RHOJ	protein_coding	chr14:63204114-63293508	3595	16.7305752205193	42.9469544591913	29.8387648398553
ENSG00000154001.14	4233.88932499069	0.00650341968025537	0.604767823566781	0.0107535808401639	0.991420049238144	0.999999085732002	PPP2R5E	protein_coding	chr14:63371364-63543377	6769	4222.0646811006	4241.77242091741	4231.91855100901
ENSG00000261242.1	52.1259256364922	-0.329946800652204	0.73349597653111	-0.449827689870375	0.652834690287567	0.999999085732002	AL136038.5	lncRNA	chr14:63543569-63544664	1096	59.6549034216188	47.1066071130745	53.3807552673467
ENSG00000270878.1	137.879036145028	-0.21287248800165	0.662388871358286	-0.321370870203687	0.747929355474295	0.999999085732002	AL136038.6	processed_pseudogene	chr14:63594031-63595291	1261	150.162044220391	129.690364094785	139.926204157588
ENSG00000140006.11	922.211370569032	0.355156501606265	0.813454418996067	0.436602830241657	0.662399409739355	0.999999085732002	WDR89	protein_coding	chr14:63597039-63641861	3209	789.70010164686	1010.55221651715	900.126159082003
ENSG00000274015.2	211.920793317446	-0.953461978871261	0.688065912169677	-1.38571314463859	0.165834512824779	0.999999085732002	AL136038.7	lncRNA	chr14:63642035-63665593	1457	298.505352245035	154.197754032387	226.351553138711
ENSG00000126821.8	858.646004478704	-0.211140354006789	0.875340482276097	-0.241209401692212	0.809392824506842	0.999999085732002	SGPP1	protein_coding	chr14:63684216-63728065	3336	934.672329650118	807.961787697761	871.31705867394
ENSG00000054654.18	5986.62436804457	-0.214867062226689	0.499733016659335	-0.429963710749099	0.667222039185071	0.999999085732002	SYNE2	protein_coding	chr14:63761899-64226433	22942	6528.45956046436	5625.40090643137	6076.93023344786
ENSG00000140009.18	440.282865312931	-0.698117248828031	0.901978300929989	-0.773984527242212	0.438939941290465	0.999999085732002	ESR2	protein_coding	chr14:64084232-64338112	9286	572.148523294896	352.372426658288	462.260474976592
ENSG00000214770.3	96.0487493862167	0.422787803892697	0.902109911764395	0.468665512238731	0.639308741992264	0.999999085732002	AL161756.1	lncRNA	chr14:64329431-64338639	3311	79.8934960044157	106.818918307417	93.3562071559165
ENSG00000234911.2	173.19243685334	0.264172238652576	0.987972048812307	0.267388372950583	0.789170150687273	0.999999085732002	TEX21P	transcribed_unitary_pseudogene	chr14:64341673-64387986	2312	154.765766682779	185.476883633714	170.121325158247
ENSG00000284664.1	62.9566043787072	-0.450363438881787	1.17794069978409	-0.382331164008797	0.702215741810081	0.999999085732002	AL161756.3	lncRNA	chr14:64349677-64352284	2071	75.2804369051487	54.7407160277462	65.0105764664474
ENSG00000271511.1	11.8041601769828	0.190884041619024	1.49172137786084	0.127962261888849	0.898178838110839	0.999999085732002	AL161756.2	processed_pseudogene	chr14:64361392-64361637	246	11.0155865965559	12.3298758972674	11.6727312469116
ENSG00000100714.17	3727.38555553526	0.508132916493791	0.565240317798758	0.898967926549608	0.368669744803632	0.999999085732002	MTHFD1	protein_coding	chr14:64388031-64463457	7955	2974.05733558738	4229.60436883385	3601.83085221061
ENSG00000258824.2	50.3776199069423	-0.0563932334951622	0.747715731397454	-0.0754206861339741	0.939880000927722	0.999999085732002	AL122035.1	lncRNA	chr14:64422935-64448557	550	51.3421926958538	49.7345713810013	50.5383820384276
ENSG00000272909.1	352.540531429795	0.523040520131322	0.78481502366068	0.666450697760167	0.505123066699372	0.999999085732002	AL122035.2	lncRNA	chr14:64440369-64442238	1870	279.523638352612	401.218460147918	340.371049250265
ENSG00000089775.11	2466.21705804234	-0.0999416181269958	0.550325853692468	-0.181604439363383	0.855893164678844	0.999999085732002	ZBTB25	protein_coding	chr14:64449106-64505213	12229	2569.73907545554	2397.20237976687	2483.4707276112
ENSG00000179841.8	951.817220482118	0.511815385671443	1.41086819594708	0.362766264872726	0.716779494360977	0.999999085732002	AKAP5	protein_coding	chr14:64465499-64474503	7512	757.941277659639	1081.06784903044	919.504563345038
ENSG00000126804.13	5810.33285202098	-0.0863206755261281	0.584050468415952	-0.147796603537097	0.882503289885975	0.999999085732002	ZBTB1	protein_coding	chr14:64503712-64533690	4858	6020.00701407741	5670.55007731669	5845.27854569705
ENSG00000259116.2	61.087282305277	0.886578857844422	0.784048722251465	1.13077010737105	0.258151864672254	0.999999085732002	AL049869.3	lncRNA	chr14:64513952-64540368	1182	40.6389551939728	74.7195003794798	57.6792277867263
ENSG00000126803.9	16.2474667173006	-0.414994911201508	0.892461595701204	-0.465000301638131	0.641931240584366	0.999999085732002	HSPA2	protein_coding	chr14:64535905-64546173	5777	19.1242142089284	14.3296350562154	16.7269246325719
ENSG00000165807.8	18.5818183096225	0.487346626199103	1.02646545108575	0.474781324284817	0.634942845718574	0.999999085732002	PPP1R36	protein_coding	chr14:64549920-64589381	1349	14.9317701856184	21.0151837256252	17.9734769556218
ENSG00000258289.8	2531.76617301939	0.188034864313451	0.838915174435959	0.224140497208047	0.822647981794787	0.999999085732002	CHURC1	protein_coding	chr14:64914361-64944591	3615	2336.29245903764	2662.08198234055	2499.1872206891
ENSG00000176153.12	31.5799835095049	-0.281829190842688	0.944739890753702	-0.298314058293704	0.765463475533151	0.999999085732002	GPX2	protein_coding	chr14:64939152-64942905	1087	35.479599650797	28.9802394153102	32.2299195330536
ENSG00000139998.16	249.820417962846	0.57472216077869	0.586754364852312	0.979493626644516	0.327336136174461	0.999999085732002	RAB15	protein_coding	chr14:64945814-64973226	3773	193.254366874456	287.531118688439	240.392742781447
ENSG00000257365.8	762.92338524994	0.0948747986632194	0.515594057687918	0.184010651885064	0.854005098615418	0.999999085732002	FNTB	protein_coding	chr14:64986895-65062652	2711	733.239012167639	782.712967304807	757.975989736223
ENSG00000125952.20	3204.15159908881	-0.206603114073315	0.597576429211241	-0.345735045717946	0.72954184391825	0.999999085732002	MAX	protein_coding	chr14:65006174-65102695	4102	3482.60232685072	3018.51778058087	3250.56005371579
ENSG00000259118.5	38.3928218776618	1.48119622432058	0.952650938344568	1.55481526832323	0.119990071725936	0.999999085732002	AL139022.1	lncRNA	chr14:65082034-65094212	1169	18.5026282318718	51.6529509748551	35.0777896033634
ENSG00000255002.2	9.28420160382642	0.0127563769633896	1.64355573242191	0.00776145080556046	0.9938073204075	0.999999085732002	LINC02324	lncRNA	chr14:65197254-65222443	2475	9.07553913223828	9.42330991821852	9.2494245252284
ENSG00000258760.1	19.1726138027709	1.18109435301924	1.98141590687898	0.596086035707482	0.551117752445625	0.999999085732002	AL355076.2	lncRNA	chr14:65236480-65318790	1118	10.8413677190048	24.7267778586151	17.7840727888099
ENSG00000258613.1	19.2231742183812	2.10250031756066	1.43356848142933	1.46662007765711	0.142479435157338	0.999999085732002	RPL21P7	processed_pseudogene	chr14:65266638-65267690	483	6.47781703043671	27.7200790103442	17.0989480203905
ENSG00000259078.2	30.51948329563	-0.234050644227902	0.779268746993965	-0.300346504502785	0.763912864173619	0.999999085732002	PTBP1P	processed_pseudogene	chr14:65279267-65281166	1601	33.6023928704553	28.4642102457465	31.0333015581009
ENSG00000033170.17	5674.49158209278	0.34017244349881	1.06731875196732	0.318716824633497	0.749941255290637	0.999999085732002	FUT8	protein_coding	chr14:65410592-65744121	5753	4893.52618471154	6195.13518034694	5544.33068252924
ENSG00000276116.2	170.160125638768	1.28012853237404	1.01842173301632	1.2569729129627	0.2087634441523	0.999999085732002	FUT8-AS1	lncRNA	chr14:65411170-65412690	1521	91.4883554930147	222.607972402604	157.048163947809
ENSG00000180662.8	13.1392009889965	2.69420024929559	1.72807243288308	1.55907831062419	0.118977846467346	0.999999085732002	RPL21P8	processed_pseudogene	chr14:65467807-65468341	535	3.11726652216188	19.8204906335529	11.4688785778574
ENSG00000224861.1	92.7748765919492	0.351622118616666	0.756874863846248	0.464571008250705	0.642238697928935	0.999999085732002	YBX1P1	processed_pseudogene	chr14:66012830-66013789	960	79.4697687161656	101.644948509138	90.557358612652
ENSG00000258561.2	48.1346425999501	-0.482033895612239	0.86196012103083	-0.559229927059466	0.576004811185861	0.999999085732002	AL359232.1	lncRNA	chr14:66212810-66509394	5095	58.1385832455513	41.4653488362159	49.8019660408836
ENSG00000171723.15	1082.03506261842	0.154499201651829	0.528685113113694	0.292232933781519	0.77010853258061	0.999999085732002	GPHN	protein_coding	chr14:66507407-67181803	4678	1013.39171880898	1127.7972918247	1070.59450531684
ENSG00000258988.1	10.0597000888185	0.456735985143181	1.28805634973701	0.354593170738558	0.722894393092335	0.999999085732002	AL135978.1	processed_pseudogene	chr14:67199062-67200327	1266	8.24675782949618	11.2683282617	9.75754304559811
ENSG00000072415.9	1693.72489450879	-0.152373466259037	0.557539934219959	-0.273296058106078	0.784625645215027	0.999999085732002	MPP5	protein_coding	chr14:67241342-67336061	5929	1801.76587665691	1621.69757307671	1711.73172486681
ENSG00000286319.1	27.9859956908498	0.356258397908735	1.12705154887203	0.316097696032879	0.751928355456969	0.999999085732002	AL135978.2	lncRNA	chr14:67283749-67294073	2138	24.1454395349804	30.5463664614294	27.3459029982049
ENSG00000100554.12	1993.18602095181	0.432739519099321	0.831973664711952	0.52013607816438	0.6029687340069	0.999999085732002	ATP6V1D	protein_coding	chr14:67294371-67360265	1599	1647.10400585603	2223.907364349	1935.50568510251
ENSG00000134001.14	5914.81520759589	0.24816638955263	0.60618548782264	0.409390185905011	0.682253340699126	0.999999085732002	EIF2S1	protein_coding	chr14:67360151-67386516	5090	5315.96830466791	6314.04647621455	5815.00739044123
ENSG00000100558.9	43.8529871645014	0.66617448791253	1.1998289263294	0.55522456018004	0.578741071851126	0.999999085732002	PLEK2	protein_coding	chr14:67386984-67412167	1513	32.2839313831943	51.565691018706	41.9248112009502
ENSG00000054690.14	186.594664039916	0.970105262907757	0.848537546378288	1.14326733925722	0.252927611077903	0.999999085732002	PLEKHH1	protein_coding	chr14:67533290-67589612	6615	118.523338625509	231.975547649521	175.249443137515
ENSG00000100564.9	3218.07671243854	-0.980102596564855	0.726374969919136	-1.34930667651443	0.177238482023943	0.999999085732002	PIGH	protein_coding	chr14:67581955-67600286	2022	4569.5931501264	2317.06575397996	3443.32945205318
ENSG00000286861.1	113.985824909045	-0.7961995311682	0.624304381878757	-1.27533868779224	0.202189389836508	0.999999085732002	AL049779.4	lncRNA	chr14:67627299-67639675	3125	153.167932548978	87.8644198157568	120.516176182367
ENSG00000100568.11	3774.92367299164	-0.0493537000791893	0.690155133523623	-0.0715110236552345	0.942991051412705	0.999999085732002	VTI1B	protein_coding	chr14:67647085-67674820	5142	3852.28089458574	3723.35219192892	3787.81654325733
ENSG00000258466.5	44.1549343554352	-0.16217989627006	0.786246816638148	-0.206270973488341	0.836579250776402	0.999999085732002	AL049779.1	protein_coding	chr14:67659820-67690367	670	47.2909911019606	42.0642298577516	44.6776104798561
ENSG00000072042.13	3719.9400096029	0.450746447655942	0.570336970453726	0.790316025449578	0.429343230115811	0.999999085732002	RDH11	protein_coding	chr14:67676800-67695793	2539	3048.75969247672	4167.39355435369	3608.07662341521
ENSG00000139988.10	40.4282781423217	-0.151866741662617	1.17852481028928	-0.128861726402977	0.89746706201058	0.999999085732002	RDH12	protein_coding	chr14:67701886-67734451	1884	43.2037008476399	38.5779963387763	40.8908485932081
ENSG00000072121.16	3085.72869653017	0.288638757063136	0.620672532306955	0.465041937638685	0.641901424394879	0.999999085732002	ZFYVE26	protein_coding	chr14:67727374-67816590	10837	2723.97728397902	3326.89630489759	3025.43679443831
ENSG00000182185.18	229.998290297255	-0.175497018167462	0.548382562156338	-0.320026620608388	0.748948150592907	0.999999085732002	RAD51B	protein_coding	chr14:67819779-68730218	4246	246.899347964106	218.730918519355	232.815133241731
ENSG00000287385.1	18.7657452880165	-1.04213277708172	1.16221670754842	-0.896676816219572	0.36989139511636	0.999999085732002	AL121820.3	lncRNA	chr14:68605396-68611732	3016	27.403948486559	13.0069431556549	20.2054458211069
ENSG00000185650.10	11154.044144302	0.0257221087534053	1.09014197985898	0.0235951914783914	0.981175507729276	0.999999085732002	ZFP36L1	protein_coding	chr14:68787660-68796253	4949	11034.8991151033	11233.4741637678	11134.1866394356
ENSG00000139990.18	9955.07878846589	0.144540448823363	0.564901383707968	0.25586846304856	0.798052407017978	0.999999085732002	DCAF5	protein_coding	chr14:69050881-69153150	8095	9363.32382025437	10349.5821006069	9856.45296043063
ENSG00000259165.1	43.3394523893343	0.445433062646956	1.12684129493162	0.395293520614177	0.692626280672788	0.999999085732002	DDX18P1	processed_pseudogene	chr14:69083398-69085389	1992	35.6899071887756	48.4391491897067	42.0645281892411
ENSG00000276063.1	12.6090990263492	-0.271270500278736	1.61458426840822	-0.168012599643483	0.866573366900778	0.999999085732002	AL391262.2	lncRNA	chr14:69154311-69154804	494	14.2019182272796	11.5472195590624	12.874568893171
ENSG00000081177.18	3076.5094155602	-0.130002956095123	0.475165533592955	-0.273595088246633	0.784395809039226	0.999999085732002	EXD2	protein_coding	chr14:69191511-69244020	5362	3244.11839261805	2964.77009752163	3104.44424506984
ENSG00000100626.17	10.8306277208296	-1.10840560301084	1.57647788613929	-0.7030898515965	0.481999756180632	0.999999085732002	GALNT16	protein_coding	chr14:69259277-69357033	6959	16.1450779038902	7.28766093212261	11.7163694180064
ENSG00000100632.11	5411.67346502571	0.186804452591886	0.690667631122528	0.270469389579292	0.786799163209581	0.999999085732002	ERH	protein_coding	chr14:69380128-69398299	1099	4996.89519179685	5688.19231384495	5342.5437528209
ENSG00000029364.12	6715.90751203782	0.172145640783124	0.504358451475116	0.341316062573439	0.732865656986335	0.999999085732002	SLC39A9	protein_coding	chr14:69398015-69462390	5401	6241.15818684609	7032.40706216563	6636.78262450586
ENSG00000175985.10	118.419134268714	0.103761917999112	0.75102523902591	0.138160360807171	0.890113682090302	0.999999085732002	PLEKHD1	protein_coding	chr14:69484692-69531551	4891	113.604154856153	121.629120543755	117.616637699954
ENSG00000100647.8	7683.15719503695	0.568610667210394	0.52553242407987	1.08197066661671	0.279265562303623	0.999999085732002	SUSD6	protein_coding	chr14:69611596-69715144	5390	5956.50697652221	8834.25734071345	7395.38215861783
ENSG00000273797.1	9.78555529206417	0.838216927123813	1.68663776470254	0.49697507352543	0.61920662919843	0.999999085732002	AL133445.2	lncRNA	chr14:69617122-69617648	527	6.72110101654966	11.8285248090738	9.27481291281175
ENSG00000100650.16	43775.69315522	-0.646746203286703	0.554564413134648	-1.16622377485602	0.243523982504519	0.999999085732002	SRSF5	protein_coding	chr14:69726900-69772005	3314	55890.8174014391	35698.9436577406	45794.8805295898
ENSG00000100652.5	19.7082457273544	-1.00821645164923	0.827805697257381	-1.21793852710796	0.223247334035105	0.999999085732002	SLC10A1	protein_coding	chr14:69775416-69797241	2002	28.2358420015941	14.023181544528	21.129511773061
ENSG00000198732.11	4676.46571975459	-1.25314422851407	1.01344106241181	-1.23652403182856	0.216263838494123	0.999999085732002	SMOC1	protein_coding	chr14:69854131-70032366	3679	7175.06862092254	3010.7304523093	5092.89953661592
ENSG00000242071.3	360.890927159824	-0.0322109304046401	0.614634131773773	-0.0524066737258516	0.958204656562212	0.999999085732002	RPL7AP6	processed_pseudogene	chr14:69885340-69886140	801	365.683385962397	357.695954624775	361.689670293586
ENSG00000100678.19	217.550570701684	-1.41350099798154	1.29543253182068	-1.09114211914604	0.275210351968653	0.999999085732002	SLC8A3	protein_coding	chr14:70044215-70189070	8062	347.524825386246	130.901067578642	239.212946482444
ENSG00000274330.1	21.0435950258117	-0.897294974977405	4.17448688581915	-0.214947369466063	0.829808352447083	0.999999085732002	AL160191.3	unprocessed_pseudogene	chr14:70230224-70232426	2203	29.0944875401776	15.6763333495678	22.3854104448727
ENSG00000259033.2	18.807223887703	0.880801237185451	0.985504173532898	0.89375698331941	0.371451929500699	0.999999085732002	AL356804.1	lncRNA	chr14:70255629-70343388	2191	12.5742198576368	22.9625599077472	17.768389882692
ENSG00000133983.16	874.636665487274	-0.137216046751232	0.752058183243743	-0.182454030563696	0.855226427062269	0.999999085732002	COX16	protein_coding	chr14:70325081-70416984	1669	924.649745148003	841.294612380122	882.972178764063
ENSG00000213463.5	2507.59309138427	0.201557254962333	0.510234924231502	0.395028339672969	0.692821973252008	0.999999085732002	SYNJ2BP	protein_coding	chr14:70366499-70417090	7057	2300.48315991636	2645.66637902955	2473.07476947296
ENSG00000139985.7	22.0904744537763	-0.15388126832279	1.2276834893607	-0.125342785543953	0.900252181285294	0.999999085732002	ADAM21	protein_coding	chr14:70452174-70459905	2647	23.6980724354749	21.0187424659773	22.3584074507261
ENSG00000259158.4	66.0775450767683	-0.882417672901091	0.718278857665499	-1.22851684061684	0.219253011494499	0.999999085732002	ADAM20P1	transcribed_unprocessed_pseudogene	chr14:70453541-70483775	3347	91.4286270213318	49.1768237803925	70.3027254008622
ENSG00000133997.11	1482.09059721167	-0.424389903181034	0.579472380443569	-0.732372961168876	0.463940957592761	0.999999085732002	MED6	protein_coding	chr14:70581257-70600690	2639	1749.53888283704	1303.79174012809	1526.66531148256
ENSG00000258951.1	84.3049227676638	0.631611761806418	0.910359654184182	0.693804650616285	0.487804725712045	0.999999085732002	KRT18P7	processed_pseudogene	chr14:70594552-70595770	1219	63.5113585389986	98.1672989201073	80.839328729553
ENSG00000133985.3	430.90361367882	-1.09544144942608	0.905764083412235	-1.20941144552706	0.226504813614664	0.999999085732002	TTC9	protein_coding	chr14:70641916-70675366	5094	633.090104631873	296.112619710119	464.601362170996
ENSG00000006432.15	1471.5600125195	-0.123520702093632	0.537732483979446	-0.229706602769331	0.818319763827242	0.999999085732002	MAP3K9	protein_coding	chr14:70722526-70809534	11987	1547.99239784663	1420.60508896808	1484.29874340736
ENSG00000259153.2	91.4880294947384	-0.0656282199218329	0.636111164700716	-0.103170992058771	0.917827262013518	0.999999085732002	AC004816.1	lncRNA	chr14:70809841-70815994	1709	93.98403603812	89.8240251324839	91.904030585302
ENSG00000274818.1	76.291665187426	-0.893099703880835	0.979612032733228	-0.911687151686965	0.361933429436122	0.999999085732002	AC004825.2	lncRNA	chr14:70906657-70907111	455	105.131528427214	57.0650896942343	81.0983090607239
ENSG00000100731.16	5769.34545731806	-0.153940431229533	0.577052152502829	-0.266770395989083	0.789645949028418	0.999999085732002	PCNX1	protein_coding	chr14:70907405-71115382	12865	6141.95506679311	5520.93905100135	5831.44705889723
ENSG00000287643.1	20.0776230143662	-1.06884099886334	0.847811270558929	-1.26070628685875	0.207414688036037	0.999999085732002	AC004825.3	lncRNA	chr14:70945640-70959029	4683	29.2388421818873	13.9701435693522	21.6044928756197
ENSG00000258571.1	11.1638755493758	-0.311751727260173	1.09602252551958	-0.284439160693695	0.776073851871719	0.999999085732002	PTTG4P	processed_pseudogene	chr14:71085482-71085833	352	12.5412434095024	10.2456303092915	11.3934368593969
ENSG00000259146.4	17.6074995613227	0.408807987162152	0.902462512425939	0.452991655091824	0.650554750515352	0.999999085732002	AC005476.2	lncRNA	chr14:71292729-71321882	984	14.7936399684947	19.4834059565414	17.138522962518
ENSG00000197555.9	3817.42326718296	-0.6747976290538	0.567134345677577	-1.18983735370072	0.234110324896553	0.999999085732002	SIPA1L1	protein_coding	chr14:71320449-71741229	8577	4919.90931622559	3082.43256782121	4001.1709420234
ENSG00000285518.1	18.5489559704244	-0.130051747695044	0.888492155277382	-0.146373546375817	0.883626509304848	0.999999085732002	AC004900.1	lncRNA	chr14:71734927-71739794	832	19.4004746431757	17.9812768552568	18.6908757492163
ENSG00000205683.11	117.109669866684	1.54869733647364	1.18377167994728	1.30827368377542	0.190780497745634	0.999999085732002	DPF3	protein_coding	chr14:72619296-72894116	4991	54.3667542981985	158.938280245675	106.652517271937
ENSG00000119599.17	1168.27282767911	-0.0585309774262993	0.585234813989543	-0.100012808580703	0.920334156654976	0.999999085732002	DCAF4	protein_coding	chr14:72926377-72959703	4176	1197.08768722938	1149.06292131226	1173.07530427082
ENSG00000259015.1	41.2200892095229	-0.233071919937614	0.919904465692001	-0.253365353284034	0.79998589841559	0.999999085732002	AL442663.4	processed_pseudogene	chr14:72960595-72961993	289	45.4231209584978	38.4180680435396	41.9205945010187
ENSG00000165861.14	956.962185874686	0.223608780372936	0.547858282582135	0.408150770887382	0.683162987805722	0.999999085732002	ZFYVE1	protein_coding	chr14:72969451-73027131	4499	869.748546816953	1015.10461191318	942.426579365064
ENSG00000258813.2	90.5998065868665	-0.047802786895698	0.67182803381714	-0.0711533078250632	0.943275742134357	0.999999085732002	AL442663.3	lncRNA	chr14:73057925-73059415	1000	92.6419347396036	89.2383878183751	90.9401612789894
ENSG00000119707.14	24451.752570282	-0.585476150868188	0.490661539594889	-1.19323831933431	0.232776051271215	0.999999085732002	RBM25	protein_coding	chr14:73058532-73123899	8312	30570.3758543132	20372.6703809278	25471.5231176205
ENSG00000080815.19	4315.6204700514	-0.060755832483668	0.511508102281342	-0.11877784968155	0.905451357827909	0.999999085732002	PSEN1	protein_coding	chr14:73136418-73223691	8615	4424.87804286723	4242.78208817417	4333.8300655207
ENSG00000100767.17	453.05972959022	0.779942368707168	0.907087530991407	0.859831429779136	0.389881971296569	0.999999085732002	PAPLN	protein_coding	chr14:73237497-73274640	6072	316.919645656471	543.819785546052	430.369715601262
ENSG00000258376.2	29.429452271452	0.211083730605672	0.729902090939164	0.289194582706389	0.772432477201217	0.999999085732002	AC004846.1	lncRNA	chr14:73242651-73245979	3050	26.9534691747605	31.0801076692464	29.0167884220034
ENSG00000258944.1	36.0084034543456	0.322113598975409	0.873518945441911	0.36875399286555	0.712311099924881	0.999999085732002	AC004846.2	lncRNA	chr14:73272182-73274081	777	31.2871556274871	39.1559020055846	35.2215288165358
ENSG00000133961.20	8013.83160099139	-0.471915823254322	0.600419540695429	-0.785976790008751	0.431881084864483	0.999999085732002	NUMB	protein_coding	chr14:73275107-73458617	5982	9624.63850619602	6939.96033085497	8282.2994185255
ENSG00000187105.9	34.4017899179336	-0.277963219430411	0.841044066373202	-0.330497806885506	0.741023849472014	0.999999085732002	HEATR4	protein_coding	chr14:73478484-73558947	3551	38.2782926536981	31.8174547607572	35.0478737072277
ENSG00000170468.8	864.992898379637	-0.427865597372943	0.845158183067352	-0.50625504898986	0.61267761458777	0.999999085732002	RIOX1	protein_coding	chr14:73490933-73493394	2462	1022.27430077905	760.138630113359	891.206465446207
ENSG00000258443.1	12.7811711899628	-0.789794380714842	1.18908315244136	-0.664204499990835	0.506559433729153	0.999999085732002	AC005225.1	lncRNA	chr14:73517233-73520648	937	16.8357289895086	10.0781326569323	13.4569308232204
ENSG00000184227.8	144.439242047722	-0.0153763925454103	0.55826978304449	-0.0275429425206503	0.978026689647793	0.999999085732002	ACOT1	protein_coding	chr14:73537143-73543796	1686	145.191210729143	143.937929593441	144.564570161292
ENSG00000258603.4	9.45228588183833	0.0314987142727198	1.16740258923919	0.0269818780282541	0.978474188007999	0.999999085732002	AC005225.2	lncRNA	chr14:73555115-73633941	3487	9.28584667021681	9.56324535625267	9.42454601323474
ENSG00000119673.14	738.359499691541	-0.143352816182053	0.518634603775333	-0.27640426446391	0.782237581693106	0.999999085732002	ACOT2	protein_coding	chr14:73567620-73575658	1779	782.532891417893	708.910571873974	745.721731645933
ENSG00000258524.1	14.5470156917167	0.558112571499927	1.52863138548849	0.365106052903379	0.715032242784455	0.999999085732002	NT5CP1	processed_pseudogene	chr14:73571159-73571667	509	11.4330894602199	16.6229665127146	14.0280279864673
ENSG00000119661.15	962.651775562077	-0.0657147828604281	0.657287241395415	-0.0999787896702761	0.920361164452632	0.999999085732002	DNAL1	protein_coding	chr14:73644875-73703732	8463	988.750971103013	945.252311868119	967.001641485566
ENSG00000176903.5	1894.70518543117	-0.34584964847675	0.788917471637635	-0.438385079441624	0.661107160595978	0.999999085732002	PNMA1	protein_coding	chr14:73711783-73714384	2602	2172.53511794368	1709.48523042283	1941.01017418326
ENSG00000156030.13	6240.83235072977	-0.785758340204326	0.685248772253621	-1.14667602777332	0.251515541607578	0.999999085732002	MIDEAS	protein_coding	chr14:73715122-73790285	8257	8342.82216892478	4839.50580526644	6591.16398709561
ENSG00000259065.2	236.860185270877	-0.770845633302694	0.710731129919974	-1.0845812162322	0.278107178114347	0.999999085732002	AC005520.4	lncRNA	chr14:73787355-73803300	2178	314.81842460189	184.888025716867	249.853225159379
ENSG00000140043.11	310.557262024947	-0.0491512299144478	0.573731060625585	-0.0856694595911442	0.93172918056225	0.999999085732002	PTGR2	protein_coding	chr14:73851844-73886827	4031	316.828795061858	306.376240000339	311.602517531099
ENSG00000119725.20	27.8636724042652	-0.471001905642265	1.42388114347914	-0.330787374914883	0.740805097915346	0.999999085732002	ZNF410	protein_coding	chr14:73886617-73932521	3947	33.6384815308827	24.0137996531868	28.8261405920348
ENSG00000258891.1	21.9416514878882	1.35240842496321	1.20927473191171	1.11836325466358	0.26341188132335	0.999999085732002	AC005480.1	lncRNA	chr14:73896164-73938114	3548	11.4330894602199	28.9473595063338	20.1902244832768
ENSG00000156050.10	235.256485603765	-0.386047785424306	0.582178220054143	-0.663109288747359	0.507260562048917	0.999999085732002	FAM161B	protein_coding	chr14:73931501-73950414	4312	273.976644181614	209.443046551866	241.70984536674
ENSG00000119723.17	727.641830310777	-0.465546988470071	0.524056079208557	-0.888353378465053	0.37435069520005	0.999999085732002	COQ6	protein_coding	chr14:73949926-73963670	2414	871.792490163171	631.541390409181	751.666940286176
ENSG00000187097.12	1557.10722630446	0.223050479192259	0.598572553754383	0.372637331587016	0.709418384231458	0.999999085732002	ENTPD5	protein_coding	chr14:73958010-74019399	8345	1415.33123956491	1651.6245507975	1533.4778951812
ENSG00000119636.16	112.202686598118	-0.256925658913867	0.739596426011178	-0.347386290519992	0.728301131397613	0.999999085732002	BBOF1	protein_coding	chr14:74019349-74082863	3285	124.55378855644	103.968618625903	114.261203591171
ENSG00000119711.13	3110.04170329218	0.00633620249066822	0.604932949096756	0.0104742228045753	0.991642932146171	0.999999085732002	ALDH6A1	protein_coding	chr14:74056847-74084492	5739	3101.7961328766	3115.5387502359	3108.66744155625
ENSG00000205659.11	3328.88418544071	0.348691897861328	0.5199816313852	0.67058502996045	0.50248492174227	0.999999085732002	LIN52	protein_coding	chr14:74084796-74201235	2794	2859.97343362171	3641.49135332004	3250.73239347087
ENSG00000119688.21	3018.96392141218	-0.239890450611888	0.508485437848168	-0.471774475247645	0.637087771752494	0.999999085732002	ABCD4	protein_coding	chr14:74285269-74303055	3088	3324.83133328833	2815.05231349474	3069.94182339154
ENSG00000258559.2	362.657833882929	-0.0895622317449187	0.650425147163479	-0.137697984365306	0.890479112469051	0.999999085732002	AC005519.1	lncRNA	chr14:74289127-74294425	1367	376.562100228918	353.388322985602	364.97521160726
ENSG00000119655.11	11132.7599924658	0.057822695498205	0.664795143070192	0.086978215922525	0.930688827649308	0.999999085732002	NPC2	protein_coding	chr14:74476192-74494177	2394	10866.1559872352	11310.4959959528	11088.325991594
ENSG00000165898.14	1372.98225571586	0.135206136034759	0.81898201824774	0.165090481869236	0.868872764584815	0.999999085732002	ISCA2	protein_coding	chr14:74493756-74497106	2604	1296.19869880066	1424.17129365933	1360.18499622999
ENSG00000258439.1	13.9111567426717	-0.0243063435458017	1.01648406054536	-0.0239121738247041	0.980922663752247	0.999999085732002	AC007956.2	processed_pseudogene	chr14:74658049-74658590	542	14.1689417791452	13.7393000516893	13.9541209154172
ENSG00000119682.17	4053.78635141601	0.0685409059567693	0.469338710865465	0.146037188857444	0.883892030661026	0.999999085732002	AREL1	protein_coding	chr14:74653437-74713108	5417	3938.84205257046	4130.4158839797	4034.62896827508
ENSG00000119616.11	2520.69820789353	0.0192122444171984	0.553163085421482	0.034731609761269	0.972293755181553	0.999999085732002	FCF1	protein_coding	chr14:74713144-74738620	4400	2500.27196008064	2534.31570643545	2517.29383325805
ENSG00000119596.18	6348.23590595056	0.0778319960749748	0.50360568450756	0.154549478827033	0.877176501354814	0.999999085732002	YLPM1	protein_coding	chr14:74763316-74859435	8195	6143.82121263308	6484.51236816221	6314.16679039764
ENSG00000119608.13	60.4968642273081	-0.422242349224527	0.834893320001136	-0.505744074253645	0.613036323421093	0.999999085732002	PROX2	protein_coding	chr14:74852871-74876154	4609	71.6137617267851	53.0855992276567	62.3496804772209
ENSG00000119689.15	6386.4499441809	-0.2671599190908	0.469015002940813	-0.56961913247051	0.568936049007388	0.999999085732002	DLST	protein_coding	chr14:74881891-74903743	2813	7107.29733619304	5905.88501617281	6506.59117618293
ENSG00000198208.12	1096.82042509849	0.328758731927998	1.10941015389023	0.296336508887341	0.766973107274656	0.999999085732002	RPS6KL1	protein_coding	chr14:74903951-74923302	5364	950.945008258021	1194.07070299213	1072.50785562508
ENSG00000119630.14	86.848363568361	1.46355574232288	1.13850777414665	1.28550351219152	0.198616390206014	0.999999085732002	PGF	protein_coding	chr14:74941834-74955626	1985	42.1285233464919	116.66159038294	79.3950568647161
ENSG00000119718.11	977.902135835084	-0.050789328515495	0.523599260371973	-0.0970003824669528	0.922726090718257	0.999999085732002	EIF2B2	protein_coding	chr14:75002921-75012366	4304	998.454320636894	964.200679300545	981.327499968719
ENSG00000258646.1	19.0053673473422	0.111622954082488	1.18521362683177	0.0941796074188506	0.924966483685369	0.999999085732002	AL049780.1	lncRNA	chr14:75004719-75008481	489	18.3252971420277	19.4587474842185	18.8920223131231
ENSG00000279594.1	14.3905815757318	-1.21708371964959	1.08441603951949	-1.12234020458503	0.261717817976113	0.999999085732002	AL049780.3	TEC	chr14:75011269-75012851	1583	22.1033505139666	9.24873561690869	15.6760430654376
ENSG00000119684.15	1771.44751446864	-0.00794556524519317	0.620973135178765	-0.0127953445891114	0.989791070672042	0.999999085732002	MLH3	protein_coding	chr14:75013764-75051532	7909	1777.57878548589	1767.36000045714	1772.46939297151
ENSG00000119640.9	648.329083968162	-0.120593970500238	0.714349872189278	-0.168816395431908	0.8659410617304	0.999999085732002	ACYP1	protein_coding	chr14:75053237-75069483	1803	680.975333249226	626.564917780786	653.770125515006
ENSG00000119703.15	108.26109437725	0.694033954244947	1.03390781901949	0.671272565578563	0.502046908323202	0.999999085732002	ZC2HC1C	protein_coding	chr14:75064109-75119502	5852	79.1636440460768	127.659394598033	103.411519322055
ENSG00000119638.13	8709.83915249819	-0.0273586354488027	0.487408301193543	-0.0561308360604612	0.955237579030798	0.999999085732002	NEK9	protein_coding	chr14:75079353-75127344	8278	8809.18566422179	8643.60814468245	8726.39690445212
ENSG00000259138.1	54.3820417541837	-0.00475131120554338	0.890258214103966	-0.00533700350108594	0.995741707520797	0.999999085732002	AL049780.2	lncRNA	chr14:75127153-75136930	367	54.7058554164217	54.1661659793584	54.43601069789
ENSG00000170348.9	50510.048875722	-0.0098103317576684	0.581822352702133	-0.0168613868341542	0.986547197227235	0.999999085732002	TMED10	protein_coding	chr14:75131469-75176612	4109	50716.141887033	50372.6535348479	50544.3977109405
ENSG00000273565.1	126.329664457425	-0.34377739406914	0.703810752107168	-0.488451466590828	0.625230094783285	0.999999085732002	AL691403.2	lncRNA	chr14:75176929-75177418	490	144.42838232267	114.263852547261	129.346117434966
ENSG00000258820.5	76.1884595287001	-0.555215595416531	0.873916549078841	-0.635318779581141	0.525220527966497	0.999999085732002	AF111167.1	lncRNA	chr14:75259411-75271950	704	94.2099046375635	64.1741627894578	79.1920337135107
ENSG00000170345.10	197853.869449526	-0.363878821408534	1.0270202257762	-0.354305409256689	0.723110014352569	0.999999085732002	FOS	protein_coding	chr14:75278826-75282230	2886	228405.584864011	177486.059173204	202945.822018607
ENSG00000259687.2	77.9493450895974	0.0136068169467468	0.995305798213942	0.0136709913387061	0.989092466843429	0.999999085732002	LINC01220	lncRNA	chr14:75294404-75298109	1503	77.5751465491545	78.198810783226	77.8869786661902
ENSG00000259319.1	468.940855533004	-0.176125811154748	0.75143270318287	-0.234386672830083	0.814684804059598	0.999999085732002	AF111167.2	lncRNA	chr14:75423683-75427741	4059	503.322860047044	446.01951919031	474.671189618677
ENSG00000140044.13	1532.02818867627	-0.0249779519800184	0.865923989220364	-0.0288454324986507	0.976987866045993	0.999999085732002	JDP2	protein_coding	chr14:75427716-75474111	5969	1547.60912931819	1521.64089491499	1534.62501211659
ENSG00000156127.8	156.729243642357	1.03935145502542	1.18349380544512	0.878206079527821	0.379831893363085	0.999999085732002	BATF	protein_coding	chr14:75522455-75546993	914	95.8799160922197	197.295462009115	146.587689050667
ENSG00000242951.1	16.3535017364188	-1.02334633235815	0.896596809972922	-1.14136735818752	0.253717082339609	0.999999085732002	AC007182.2	processed_pseudogene	chr14:75595805-75596206	402	23.5929186664857	11.5272237830409	17.5600712247633
ENSG00000133935.7	2346.50474954729	-0.139887395727454	0.618679922583154	-0.226106247546206	0.821118785573149	0.999999085732002	ERG28	protein_coding	chr14:75649791-75660876	2320	2483.88982261522	2254.91470083533	2369.40226172528
ENSG00000119685.20	846.973461897147	-0.0715550573959427	0.561536694535699	-0.127427215518137	0.898602276947352	0.999999085732002	TTLL5	protein_coding	chr14:75633625-75955079	7413	872.179532352878	830.16941492666	851.174473639769
ENSG00000119699.7	601.707095994799	-0.48749424143163	0.657694235351594	-0.741217141991556	0.458561791331908	0.999999085732002	TGFB3	protein_coding	chr14:75958099-75982991	2776	727.160024727108	518.071810173259	622.615917450184
ENSG00000119650.12	767.071078570817	-0.20862932347637	0.557897878977069	-0.373956115156597	0.708436966279527	0.999999085732002	IFT43	protein_coding	chr14:75902136-76084585	1525	834.429459307446	722.165491413064	778.297475360255
ENSG00000283629.1	16.539665774788	1.06616006514082	1.52968979053276	0.696977957059841	0.485816588781561	0.999999085732002	AC016526.4	lncRNA	chr14:76131707-76152627	517	9.91054485956639	20.9590797182691	15.4348122889177
ENSG00000089916.18	4023.49932955688	0.173408605796615	0.504023117229485	0.344048913370895	0.730809501353912	0.999999085732002	GPATCH2L	protein_coding	chr14:76151916-76254342	15792	3736.96388376266	4214.52296008636	3975.74342192451
ENSG00000258454.1	22.8181779454984	0.333275841180738	1.21983987379956	0.273212778446609	0.784689657754526	0.999999085732002	AC016526.2	lncRNA	chr14:76235817-76263474	520	19.7850010587054	24.8402958700271	22.3126484643662
ENSG00000280078.1	27.8964859476664	1.65971223888269	1.72465601951751	0.962343922556223	0.335876872548723	0.999999085732002	AC016526.3	TEC	chr14:76279173-76283103	3931	12.1629414185588	38.3855156337381	25.2742285261484
ENSG00000119715.15	297.570977439471	0.408266356098045	1.04681788916126	0.390007049292175	0.696531334298259	0.999999085732002	ESRRB	protein_coding	chr14:76310712-76501837	5713	248.91594284866	330.007667166678	289.461805007669
ENSG00000259081.1	15.8523505741228	-0.514659927136249	1.52897015713334	-0.336605606548385	0.73641422920026	0.999999085732002	AF111169.3	lncRNA	chr14:76774284-76781518	954	19.4726519640306	13.4388163141844	16.4557341391075
ENSG00000258301.3	40.5338859300495	-0.183307788924875	0.81356860252949	-0.225313253676392	0.821735589795597	0.999999085732002	VASH1-AS1	lncRNA	chr14:76781733-76786724	1843	43.8582632728309	38.3176343681953	41.0879488205131
ENSG00000013523.11	4644.34022300516	0.00183640090169938	0.538994291934619	0.00340708784708641	0.997281542468933	0.999999085732002	ANGEL1	protein_coding	chr14:76786009-76826246	5810	4641.01606905965	4646.5563256355	4643.78619734757
ENSG00000286437.1	40.56560609309	1.78703471710348	1.16518058627548	1.53369764150961	0.125104054268099	0.999999085732002	AF111169.4	lncRNA	chr14:76790267-76793807	1512	16.4244505504305	56.6597097881963	36.5420801693134
ENSG00000241081.1	19.4668698851883	0.0201072373329887	1.09927115223644	0.0182914263619863	0.98540636709581	0.999999085732002	RPL22P2	processed_pseudogene	chr14:76886377-76886750	374	19.4004746431757	19.5111333798633	19.4558040115195
ENSG00000119669.5	1411.61258278399	0.451892716724419	0.508880167923412	0.888014006457469	0.374533217139832	0.999999085732002	IRF2BPL	protein_coding	chr14:77024543-77028708	4166	1156.22100911076	1581.87363189948	1369.04732050512
ENSG00000273729.1	456.626961531904	-0.338075963814629	0.639907030305136	-0.528320440007386	0.597276947165629	0.999999085732002	AC007686.3	lncRNA	chr14:77028086-77031572	3487	522.340662599895	412.817827486577	467.579245043236
ENSG00000246548.3	18.5602784824908	0.417980419517479	0.964008208074109	0.433585954991522	0.66458913565871	0.999999085732002	LINC02288	lncRNA	chr14:77041064-77069503	2924	15.3131843888551	20.725007878248	18.0190961335515
ENSG00000258819.2	29.5023311457086	0.954192916419447	1.10499237502863	0.863528960002754	0.387846703895724	0.999999085732002	LINC02289	lncRNA	chr14:77069169-77076392	3462	18.7067113452643	36.6994110126715	27.7030611789679
ENSG00000198894.8	2270.78147101364	-0.340150304996308	0.644887676460434	-0.527456667901108	0.597876500197283	0.999999085732002	CIPC	protein_coding	chr14:77098126-77117287	4497	2597.7341492452	2052.81301885926	2325.27358405223
ENSG00000165548.11	202.368957827124	-0.384664285549408	1.27757907000719	-0.301088437169875	0.763347057970788	0.999999085732002	TMEM63C	protein_coding	chr14:77116568-77259495	5363	235.492414089319	180.286653652328	207.889533870823
ENSG00000009830.11	1566.91915080253	0.0312372188898427	0.523537141724981	0.059665716909636	0.952421877010623	0.999999085732002	POMT2	protein_coding	chr14:77274956-77320884	4876	1546.88172812317	1580.27743258877	1563.57958035597
ENSG00000100577.19	489.014535870283	-0.161083089078093	0.558796238941024	-0.288268026612638	0.773141579866529	0.999999085732002	GSTZ1	protein_coding	chr14:77320996-77331597	1667	521.899519924975	467.091213167154	494.495366546065
ENSG00000100580.8	2200.86114046185	0.155853796645384	0.574274822264877	0.271392355372143	0.78608928102531	0.999999085732002	TMED8	protein_coding	chr14:77335029-77377094	7761	2059.54208456233	2295.07384439486	2177.3079644786
ENSG00000100583.4	28.202231002813	0.124514047745571	0.960970513207024	0.129571142958417	0.896905735325405	0.999999085732002	SAMD15	protein_coding	chr14:77376689-77391497	2616	26.6442322923787	29.2408968097692	27.9425645510739
ENSG00000165555.9	52.7111837002702	-0.24425394108138	0.740627672340584	-0.329793160859723	0.741556255385826	0.999999085732002	NOXRED1	protein_coding	chr14:77394021-77423517	1857	57.9612521557072	49.2111380633121	53.5861951095097
ENSG00000151445.16	1551.20707015088	0.0429544916552708	0.51650097692774	0.083164395759275	0.933720822703194	0.999999085732002	VIPAS39	protein_coding	chr14:77426675-77457952	2934	1523.85377917436	1569.44259746856	1546.64818832146
ENSG00000100591.8	2944.67140557643	0.353141678957046	0.576602100736437	0.612452987087652	0.540238093629973	0.999999085732002	AHSA1	protein_coding	chr14:77457870-77469472	1977	2524.25748391245	3224.94735335242	2874.60241863243
ENSG00000212371.1	15.4730982943083	0.521334736227986	1.10589283631965	0.471415239439436	0.637344235369026	0.999999085732002	AF111168.1	snoRNA	chr14:77466284-77466436	153	12.4031131923787	17.5197550289281	14.9614341106534
ENSG00000100596.6	2591.68391320951	0.592099044862525	0.646584943771548	0.915732805977193	0.35980705398884	0.999999085732002	SPTLC2	protein_coding	chr14:77505997-77616773	8170	1986.43690035782	2995.1819217773	2490.80941106756
ENSG00000100601.10	678.231886864447	-0.258823108980378	0.510863075426461	-0.506638904689513	0.61240820547962	0.999999085732002	ALKBH1	protein_coding	chr14:77672404-77708023	2597	752.564197277667	628.677013255634	690.620605266651
ENSG00000239272.1	14.7110743267594	1.76160164682466	1.12796053454414	1.56175822901163	0.118344955532201	0.999999085732002	RPL21P10	processed_pseudogene	chr14:77683202-77683989	490	5.99436127050382	20.5222163642632	13.2582888173835
ENSG00000119705.10	1719.22348867649	-0.00947164343610616	0.807848778984719	-0.0117245252855489	0.990645396613378	0.999999085732002	SLIRP	protein_coding	chr14:77708071-77761104	1468	1725.67341238671	1714.92353953635	1720.29847596153
ENSG00000100603.14	4061.686360709	-0.35645080580299	0.550796056133239	-0.647155697347194	0.517531180819176	0.999999085732002	SNW1	protein_coding	chr14:77717599-77761207	2209	4675.7053618206	3652.34035996794	4164.02286089427
ENSG00000063761.16	867.609539134747	0.0612880044228862	0.692240327360105	0.0885357324624691	0.929450885436928	0.999999085732002	ADCK1	protein_coding	chr14:77800109-77935014	3268	845.833345980797	882.12700123738	863.980173609088
ENSG00000021645.19	28.4902741724884	1.34674154882588	1.31387068920215	1.02501833695955	0.305354535537201	0.999999085732002	NRXN3	protein_coding	chr14:78170373-79868290	14638	14.6915984117985	37.6893913462817	26.1904948790401
ENSG00000165409.17	379.193378592725	0.833648138988178	0.834518871001323	0.998956605963745	0.317815712911228	0.999999085732002	TSHR	protein_coding	chr14:80954989-81146302	9313	258.227283655337	459.837441884318	359.032362769827
ENSG00000284959.2	243.743506536111	0.205512598263593	0.685315665944298	0.299880198974318	0.764268538566982	0.999999085732002	AC007262.2	lncRNA	chr14:81012099-81170429	8026	222.990967990653	257.578532233084	240.284750111868
ENSG00000286686.1	21.5711153067855	0.189994799846751	0.971672060027765	0.195533871624674	0.844975023681142	0.999999085732002	AL136040.2	lncRNA	chr14:81169776-81175400	2739	19.9890841720979	22.6258027299106	21.3074434510043
ENSG00000165417.12	5691.38957830533	0.380786933633516	0.576316129481237	0.660725796406697	0.508788177330455	0.999999085732002	GTF2A1	protein_coding	chr14:81175452-81221377	6427	4817.86585153367	6273.73872948644	5545.80229051005
ENSG00000273783.1	84.0382603651424	-0.396375102753987	0.691028684013758	-0.57360151890033	0.566237483696816	0.999999085732002	AL136040.1	lncRNA	chr14:81221218-81222460	1130	97.8044024950723	74.8608322785225	86.3326173867974
ENSG00000140022.13	107.033496819378	1.71805429486371	1.13820901970124	1.50943654910999	0.131187258803676	0.999999085732002	STON2	protein_coding	chr14:81260656-81436465	4615	45.1406360996645	148.295403965854	96.7180200327592
ENSG00000071537.14	109212.403775213	-0.405502238527316	0.78934586780314	-0.513719340364555	0.60744822812316	0.999999085732002	SEL1L	protein_coding	chr14:81471547-81533853	8570	128035.594671754	96663.6098441866	112349.60225797
ENSG00000259032.2	24.6049169247432	-0.966218860855325	0.799042859840617	-1.20922031772871	0.226578213949903	0.999999085732002	ENSAP2	processed_pseudogene	chr14:82692704-82693055	352	34.6445939234689	17.9117989255927	26.2781964245308
ENSG00000185070.11	22.1257259154918	1.19421189345349	2.18264250409322	0.547140400323883	0.584282278379918	0.999999085732002	FLRT2	protein_coding	chr14:85530144-85654428	33703	12.4690660886475	28.5634991333879	20.5162826110177
ENSG00000258733.6	478.370631611253	-0.36550954285042	0.59222845904268	-0.61717659337286	0.537118252728865	0.999999085732002	LINC02328	lncRNA	chr14:85911438-86161500	4280	552.202348645927	429.14948692147	490.675917783699
ENSG00000258912.2	15.358998098819	-0.566935519879917	0.922988683069947	-0.614238863681661	0.539057495339117	0.999999085732002	LINC02316	lncRNA	chr14:86006893-86062981	3653	19.0551491003665	12.8948974311207	15.9750232657436
ENSG00000258994.1	14.8433429303364	0.312871362565191	1.19752015711106	0.261266051103451	0.793887344862999	0.999999085732002	LINC02309	lncRNA	chr14:86332376-86401285	207	12.8896811646046	16.1457841074909	14.5177326360478
ENSG00000054983.17	2344.51464421469	0.192868445100275	0.474989870351659	0.406047490986461	0.68470770620246	0.999999085732002	GALC	protein_coding	chr14:87837820-87993665	4612	2159.19071738961	2468.06392876475	2313.62732307718
ENSG00000259096.1	10.4002294360889	0.916858869616947	1.06986748283789	0.856983583784529	0.391453957239396	0.999999085732002	SHLD2P2	processed_pseudogene	chr14:87952527-87955203	2470	6.72110101654966	12.8529817157817	9.78704136616567
ENSG00000100433.15	19.1426309347043	-2.01127744504624	1.48701658807617	-1.35255884915739	0.176196606346643	0.999999085732002	KCNK10	protein_coding	chr14:88180103-88326907	8178	34.6445939234689	8.80798894219461	21.7262914328318
ENSG00000042317.17	325.979414731649	0.58530897049546	0.604824385259494	0.967733750093987	0.333177357962154	0.999999085732002	SPATA7	protein_coding	chr14:88384924-88470350	2397	250.758915293779	376.126414356896	313.442664825337
ENSG00000100722.20	3931.42988804501	0.216783076125181	0.524773085781407	0.413098693509372	0.679534306592604	0.999999085732002	ZC3H14	protein_coding	chr14:88562970-88627596	19042	3582.70335832586	4163.91424119111	3873.30879975848
ENSG00000278576.1	45.9905859494736	0.44812865738355	0.721372937217494	0.621216342149025	0.534457288361642	0.999999085732002	AL162171.3	lncRNA	chr14:88589231-88592408	3178	37.7649726579238	51.4743281438402	44.619650400882
ENSG00000165521.15	394.139857424876	0.119665552383963	0.74959471198098	0.159640336933166	0.873164402168857	0.999999085732002	EML5	protein_coding	chr14:88612431-88792752	9570	374.511932458114	407.225140736051	390.868536597082
ENSG00000165533.18	626.106185514317	0.405988773036543	0.633272838329532	0.641096141289548	0.52146022109647	0.999999085732002	TTC8	protein_coding	chr14:88824153-88881078	5533	524.08470570061	694.120505390121	609.102605545365
ENSG00000207342.1	8.97202432432794	-0.197594109635411	1.49438764264841	-0.132224132478255	0.894807013744874	0.999999085732002	AL133238.1	misc_RNA	chr14:88840165-88840263	99	9.80227887828412	8.41852128835715	9.11040008332064
ENSG00000053254.15	11410.9814010863	-0.192874668289674	0.539595164515464	-0.357443285213403	0.720759977199934	0.999999085732002	FOXN3	protein_coding	chr14:89124871-89619149	8095	12336.9997416385	10793.6358407182	11565.3177911784
ENSG00000259151.2	27.9373620416138	-0.84663102293107	1.59858509932414	-0.529612732715334	0.596380464474837	0.999999085732002	CAP2P1	transcribed_processed_pseudogene	chr14:89290205-89291594	1390	38.2185641820153	21.0832272813461	29.6508957316807
ENSG00000258752.2	54.0213278341444	-0.104288975824432	1.06426792498625	-0.0979912796167184	0.921939217899354	0.999999085732002	AL357093.2	lncRNA	chr14:89349377-89366081	2805	56.5108848759085	52.361623139635	54.4362540077718
ENSG00000259053.1	37.7996810501935	-0.357454595200568	0.784874973106874	-0.455428708327402	0.648800845699665	0.999999085732002	AL137230.3	lncRNA	chr14:89412312-89954659	452	43.3088546166292	34.1268986725697	38.7178766445994
ENSG00000258920.1	429.053762494456	0.0308894852762444	0.518771443036842	0.0595435344232135	0.952519191511286	0.999999085732002	FOXN3-AS1	lncRNA	chr14:89417354-89419793	1077	423.507765788069	432.751093632048	428.129429710059
ENSG00000259073.1	9.54361189874178	1.15309048312706	1.36135289043176	0.847018059190632	0.396985055571228	0.999999085732002	FOXN3-AS2	lncRNA	chr14:89576216-89577477	1262	5.54388195870535	12.2100985254327	8.87699024206904
ENSG00000258792.4	56.7628400541014	-0.990221433111934	1.29048781467828	-0.767323350014584	0.442889288808041	0.999999085732002	AL137230.2	lncRNA	chr14:89628921-89642671	922	80.5324973681416	40.9164018447412	60.7244496064414
ENSG00000140025.16	320.227756808813	0.966122106462508	0.768560284212359	1.25705442540869	0.208733928441666	0.999999085732002	EFCAB11	protein_coding	chr14:89794669-89954777	4756	203.560629111635	398.005841940264	300.78323552595
ENSG00000042088.14	1859.4448547884	-0.00762732765210907	0.657083059620995	-0.0116078592202765	0.990738476331283	0.999999085732002	TDP1	protein_coding	chr14:89954939-90044764	3796	1865.13036478002	1855.65451479398	1860.392439787
ENSG00000152315.5	60.287409523831	1.08645616887967	1.68369326349335	0.645281532234369	0.518744758308457	0.999999085732002	KCNK13	protein_coding	chr14:90061994-90185853	2289	36.0383449438778	76.4534525771332	56.2458987605055
ENSG00000100764.14	1580.69526050629	0.333849651309457	0.616873065561122	0.541196673915045	0.588372029801485	0.999999085732002	PSMC1	protein_coding	chr14:90256527-90275429	4390	1366.85799785675	1723.25343560599	1545.05571673137
ENSG00000119720.18	1448.04883429846	-0.0230490571326915	0.561296042103903	-0.0410639936926989	0.967244879248632	0.999999085732002	NRDE2	protein_coding	chr14:90267860-90331969	14008	1462.24949165154	1438.5817293964	1450.41561052397
ENSG00000287437.1	17.1243262906006	1.34449295717243	1.13769138051755	1.1817730011814	0.237295783330619	0.999999085732002	AL161662.1	lncRNA	chr14:90291516-90294942	2680	8.83536735841834	22.6502989120555	15.7428331352369
ENSG00000242571.1	14.1437585081884	-1.42579373766297	0.987696560402557	-1.4435544223034	0.148864353440725	0.999999085732002	RPL21P11	processed_pseudogene	chr14:90366697-90367179	483	22.5899184861924	8.51298518951906	15.5514518378558
ENSG00000275198.1	138.349951808551	0.266387449452883	0.664823372629599	0.400689055800237	0.688649069402174	0.999999085732002	AL512791.2	lncRNA	chr14:90383365-90387973	4609	123.46616220612	148.272478210171	135.869320208146
ENSG00000198668.13	18167.7685852869	-0.0718000455390059	0.621960847024658	-0.11544142349552	0.908095247216781	0.999999085732002	CALM1	protein_coding	chr14:90396502-90408268	4769	18712.6049228652	17804.5443602347	18258.57464155
ENSG00000258424.1	252.785645129816	-0.106738161592448	0.7661014598756	-0.139326404115951	0.889192225896586	0.999999085732002	AL512791.1	lncRNA	chr14:90402523-90405235	300	264.384672841308	245.052959988821	254.718816415065
ENSG00000165914.15	729.646320764276	0.62325686770862	0.736580812715638	0.846148660064585	0.397469818158036	0.999999085732002	TTC7B	protein_coding	chr14:90524564-90816479	19471	550.923684469503	848.794744960792	699.859214715147
ENSG00000213315.5	33.2112715952679	-0.486143790682192	0.838223703838099	-0.579969032677332	0.561935501104903	0.999999085732002	AL122020.1	processed_pseudogene	chr14:90766531-90766989	459	39.8400381270721	28.7920939073985	34.3160660172353
ENSG00000100784.12	924.679605243824	-0.297812610303916	0.494911012694973	-0.601749814945958	0.547340685270318	0.999999085732002	RPS6KA5	protein_coding	chr14:90847861-91060641	27385	1041.3736823005	846.88355387271	944.128618086603
ENSG00000133943.20	4929.98218463973	0.195994377914577	0.482565367416263	0.406150940677661	0.684631698416673	0.999999085732002	DGLUCY	protein_coding	chr14:91060333-91225632	4458	4534.1230171342	5193.88829631009	4864.00565672214
ENSG00000119714.11	146.547598951745	0.298028973682423	0.751826134307045	0.396406775560037	0.691804968459879	0.999999085732002	GPR68	protein_coding	chr14:91232532-91253925	3267	128.923563669594	158.296955806512	143.610259738053
ENSG00000258875.6	45.3142062077904	-0.403321102562872	0.799271525194256	-0.504610873588733	0.613832171110157	0.999999085732002	AL135818.1	lncRNA	chr14:91242759-91252211	1740	53.3513052687332	39.9561401671619	46.6537227179476
ENSG00000286607.1	9.35353123776749	0.557707514578136	1.75394986942544	0.317972323097711	0.750505931173397	0.999999085732002	AL135818.3	lncRNA	chr14:91264903-91266666	1025	7.34579920589924	10.692019259013	9.01890923245612
ENSG00000015133.19	21427.4395698524	-0.0465176717950353	0.509620236636881	-0.091279090685287	0.927270831836885	0.999999085732002	CCDC88C	protein_coding	chr14:91271323-91417844	9270	21843.5043371512	21150.0630583198	21496.7836977355
ENSG00000258798.1	16.0359895409285	-0.499593410833507	1.03982241192497	-0.48046032197809	0.630900110329042	0.999999085732002	AL133153.2	lncRNA	chr14:91418266-91421176	303	19.6437586292887	13.6308101486884	16.6372843889885
ENSG00000258446.1	30.8140518320643	0.763277797627952	0.858627847014766	0.888950667371991	0.37402959334994	0.999999085732002	AL133153.1	processed_pseudogene	chr14:91419449-91419751	303	21.8270900797192	36.805359666961	29.3162248733401
ENSG00000100796.17	11112.9305496631	0.00936502710130013	0.492366594520439	0.0190204355972232	0.984824803108873	0.999999085732002	PPP4R3A	protein_coding	chr14:91457611-91510554	4481	11069.6615180179	11141.7765707599	11105.7190443889
ENSG00000165929.13	104.906260224515	1.72824004869627	1.76253407561575	0.980542772253921	0.326818267225224	0.999999085732002	TC2N	protein_coding	chr14:91779746-91867536	5502	43.8850152963793	145.587090176606	94.7360527364927
ENSG00000140092.14	37.1877030824137	2.40507548111973	3.60345801934714	0.667435410155125	0.504494053827803	0.999999085732002	FBLN5	protein_coding	chr14:91869412-91947987	3211	10.3908884072063	55.0522461992186	32.7215673032124
ENSG00000100815.12	5923.46408193589	0.380496264520514	0.539533145948956	0.705232416909771	0.480665610756614	0.999999085732002	TRIP11	protein_coding	chr14:91965991-92040896	9996	5015.15473107518	6529.00364917637	5772.07919012577
ENSG00000066427.24	1001.37054506239	0.0239092932756325	0.487713659275577	0.0490232184826361	0.960900792509581	0.999999085732002	ATXN3	protein_coding	chr14:92044496-92106621	7231	991.328165605852	1008.06546470009	999.696815152971
ENSG00000183648.11	2799.96317789136	0.0754852041760377	0.709133455093845	0.106447106160078	0.915227620043988	0.999999085732002	NDUFB1	protein_coding	chr14:92116122-92121917	856	2712.21741222804	2858.46035500024	2785.33888361414
ENSG00000165934.13	4417.97903945061	0.494730927414047	0.607375215378329	0.814539208857713	0.415336119985137	0.999999085732002	CPSF2	protein_coding	chr14:92121969-92172145	13003	3547.04391181104	4998.60245787699	4272.82318484402
ENSG00000100599.16	906.356568329391	0.858648723065056	1.11155729436404	0.772473652432211	0.439833946053418	0.999999085732002	RIN3	protein_coding	chr14:92513781-92688994	4196	608.990155405056	1104.60084361228	856.795499508669
ENSG00000100600.15	12761.5029622077	1.31779999044802	1.33598316325932	0.986389669187945	0.323941932614751	0.999999085732002	LGMN	protein_coding	chr14:92703807-92748679	2152	6731.85372439394	16781.2691207501	11756.561422572
ENSG00000066455.13	7056.48491610902	0.00739991085027754	0.623994185034412	0.0118589420025917	0.990538155046176	0.999999085732002	GOLGA5	protein_coding	chr14:92794305-92839947	2879	7034.37504605399	7071.22482947904	7052.79993776652
ENSG00000100605.17	2358.70033019837	0.763650789835114	0.637020827564133	1.19878465003286	0.230611692718529	0.999999085732002	ITPK1	protein_coding	chr14:92936914-93116320	6188	1662.32640466113	2822.94961388986	2242.6380092755
ENSG00000165943.5	3178.99735178573	-0.0381222102188657	0.49386803531136	-0.0771910864707644	0.938471532456597	0.999999085732002	MOAP1	protein_coding	chr14:93182199-93184923	2529	3229.42116621978	3145.38147549636	3187.40132085807
ENSG00000153485.5	841.607278654689	-0.223889367745945	0.785275968678256	-0.285109154839905	0.775560516465383	0.999999085732002	TMEM251	protein_coding	chr14:93184951-93187089	1365	920.653305488296	788.909927432285	854.78161646029
ENSG00000170270.5	1349.68515934948	0.180292788798316	0.828223641792476	0.217686117252243	0.827673681127162	0.999999085732002	GON7	protein_coding	chr14:93202894-93207065	1125	1249.56849454848	1416.42960255014	1332.99904854931
ENSG00000012963.15	2829.4413114933	0.19706346401717	0.598853044373618	0.329068150973988	0.74210417667271	0.999999085732002	UBR7	protein_coding	chr14:93207241-93229215	3494	2600.7959923842	2981.8715242327	2791.33375830845
ENSG00000240096.1	9.91924851916523	-0.0867130248226525	1.56606210611202	-0.0553701060029672	0.955843611242918	0.999999085732002	AL132838.1	processed_pseudogene	chr14:93223598-93224139	542	10.3940006194993	9.60274711894253	9.9983738692209
ENSG00000011114.15	3461.10487066046	0.0649290309260783	0.493665929160278	0.13152422942479	0.89536062074995	0.999999085732002	BTBD7	protein_coding	chr14:93237550-93333092	9605	3367.97278989011	3523.19292450736	3445.58285719873
ENSG00000241499.1	10.4791110223333	-0.923272250517841	1.39597769422697	-0.661380374726621	0.508368408444505	0.999999085732002	AL132838.2	processed_pseudogene	chr14:93244010-93244323	314	14.7606635203603	7.62474269031524	11.1927031053378
ENSG00000133958.13	61.6568329517841	0.237525901744446	0.816914480402578	0.290759813227197	0.771235022433924	0.999999085732002	UNC79	protein_coding	chr14:93333219-93707876	9944	55.6005896154326	65.6943285093517	60.6474590623922
ENSG00000278396.1	51.1989434366706	-0.459070410404135	0.881298138906796	-0.520902507491492	0.602434688553322	0.999999085732002	AL122023.3	lncRNA	chr14:93334528-93335057	530	60.9341640361594	44.7087963703447	52.8214802032521
ENSG00000100628.12	241.433021314949	0.855548465356286	0.786224574589381	1.08817314162828	0.276518679285363	0.999999085732002	ASB2	protein_coding	chr14:93934166-93976739	3159	162.596875973816	293.990451542372	228.293663758094
ENSG00000089723.10	50.3934422747457	-0.780142894565663	1.09409692278175	-0.713047334583613	0.475816467069112	0.999999085732002	OTUB2	protein_coding	chr14:94026340-94048930	4241	67.1873703542412	39.1974902217487	53.1924302879949
ENSG00000089737.17	14911.8947552314	-0.399953369584491	0.610795031607759	-0.654807830593707	0.512591488341911	0.999999085732002	DDX24	protein_coding	chr14:94048287-94081212	5583	17446.0395257369	13222.4649082277	15334.2522169823
ENSG00000119632.4	1242.12884448282	-0.438133029000169	0.706682439428137	-0.619985731292143	0.535267181039053	0.999999085732002	IFI27L2	protein_coding	chr14:94127779-94130253	611	1473.53756502108	1087.85636412398	1280.69696457253
ENSG00000240914.1	10.1176772125208	-0.794597999979834	1.42568019523453	-0.557346593321457	0.577290647231883	0.999999085732002	RPL15P2	processed_pseudogene	chr14:94800849-94801463	615	13.6525095710779	7.76112230681617	10.706815938947
ENSG00000100697.14	9215.32162395118	0.0389115627669461	0.506983283605987	0.0767511750884218	0.938821492737432	0.999999085732002	DICER1	protein_coding	chr14:95086228-95158010	10712	9066.52761532585	9314.5176297014	9190.52262251363
ENSG00000165959.12	6963.741406854	0.334153463194349	0.673327442809334	0.496271861132164	0.619702616422264	0.999999085732002	CLMN	protein_coding	chr14:95181940-95319908	12932	6022.01606163943	7591.55830366372	6806.78718265157
ENSG00000176438.12	7207.65874997127	-0.0548311232312941	0.64282168795412	-0.0852975626970562	0.932024829158937	0.999999085732002	SYNE3	protein_coding	chr14:95407266-95475836	14792	7372.73427318407	7097.60840116274	7235.17133717341
ENSG00000258572.1	620.473805309923	-0.477563556039724	0.823586619341251	-0.579858323125386	0.562010162923597	0.999999085732002	AL133467.1	lncRNA	chr14:95516136-95517911	993	746.594072256534	536.393627345515	641.493849801025
ENSG00000247092.7	1251.00807262297	-0.209064294701162	0.66883231288154	-0.312581032158042	0.754598990645489	0.999999085732002	SNHG10	lncRNA	chr14:95521943-95534889	4582	1361.41304524245	1177.40475754332	1269.40890139289
ENSG00000182512.5	1599.9762434564	0.347837646271647	0.634658939974073	0.548070190716696	0.583643707921709	0.999999085732002	GLRX5	protein_coding	chr14:95533503-95544724	1103	1374.77187899261	1750.11248643226	1562.44218271243
ENSG00000187621.14	54.0258415279094	-0.394240152927107	1.22436280600133	-0.321996185276703	0.747455584453597	0.999999085732002	TCL6	lncRNA	chr14:95650498-95679833	8723	63.0515425903211	48.0087074863015	55.5301250383113
ENSG00000100721.11	281.640820500571	0.434567842355792	1.59739897703426	0.272047152028739	0.785585763983628	0.999999085732002	TCL1A	protein_coding	chr14:95709947-95714196	1761	232.663195401603	314.292570566549	273.477882984076
ENSG00000066739.12	8051.89062243583	-0.395821432852625	0.485333604552893	-0.815565683355617	0.414748583245227	0.999999085732002	ATG2B	protein_coding	chr14:96279195-96363341	13162	9406.25914438498	7148.97827446973	8277.61870942736
ENSG00000100744.15	2521.53263702678	0.792580391806288	0.88983299467475	0.890706904047754	0.373086429960731	0.999999085732002	GSKIP	protein_coding	chr14:96363452-96387288	3941	1751.70228312662	3034.75287296022	2393.22757804342
ENSG00000260806.1	150.06272379878	0.082063183665771	0.808520016541355	0.101498023532944	0.919155126450196	0.999999085732002	AL163051.1	lncRNA	chr14:96500810-96502321	1512	145.107842446205	153.36597803383	149.236910240017
ENSG00000090060.18	21896.2803378292	0.00806348437944454	0.593605215990804	0.0135839176648499	0.989161935132738	0.999999085732002	PAPOLA	protein_coding	chr14:96501433-96567111	7344	21822.5237801556	21945.4513762782	21883.9875782169
ENSG00000100749.8	1873.78754687711	0.259200122968852	0.895301557022452	0.289511529311852	0.772189958367864	0.999999085732002	VRK1	protein_coding	chr14:96797382-96931722	1663	1675.5451888581	2005.94911888979	1840.74715387395
ENSG00000225163.4	27.088230823723	-0.351398672481376	0.789897852465183	-0.444865967649741	0.656416618050054	0.999999085732002	LINC00618	lncRNA	chr14:96931367-96945394	700	31.1459131980704	24.3831092408248	27.7645112194476
ENSG00000232573.1	823.047785060684	-0.805696630743395	0.746834498569048	-1.07881549699047	0.280669985061579	0.999999085732002	RPL3P4	processed_pseudogene	chr14:98972879-98973301	423	1107.29106366622	633.552265990328	870.421664828273
ENSG00000234648.1	82.0670997978669	-0.782057288306133	0.571925320965703	-1.36741154769231	0.171496344804341	0.999999085732002	AL162151.2	processed_pseudogene	chr14:98973314-98973471	158	109.579705285808	63.725362805906	86.6525340458572
ENSG00000127152.18	53.0018046261987	2.1264116993922	2.12301152825469	1.00160157921531	0.316536057964897	0.999999085732002	BCL11B	protein_coding	chr14:99169287-99272197	8528	17.526380075127	76.6520876602466	47.0892338676868
ENSG00000183576.13	4163.53847213566	-0.178002400357121	0.589808152547246	-0.301797117568432	0.762806728328796	0.999999085732002	SETD3	protein_coding	chr14:99397748-99480889	4970	4474.83145108017	3956.00981950599	4215.42063529308
ENSG00000090061.17	625.660917919115	0.284792845956656	0.517956013596255	0.54983982902195	0.582429237720689	0.999999085732002	CCNK	protein_coding	chr14:99481169-99535044	3905	553.337254618758	673.876693452686	613.606974035722
ENSG00000205476.9	2089.65657198532	0.10463301404548	0.526585316625139	0.198700971603364	0.842496663949915	0.999999085732002	CCDC85C	protein_coding	chr14:99500190-99604207	17128	1999.54496781019	2149.73097476874	2074.63797128947
ENSG00000247970.2	52.8397981440582	-0.596229846639529	0.944860111998697	-0.63102446496371	0.528024528056444	0.999999085732002	AL160313.2	lncRNA	chr14:99604556-99625740	1039	66.4904948440368	43.7393336774059	55.1149142607213
ENSG00000182218.9	20.9176039458698	-0.47977232129692	1.1448521293169	-0.419069248343179	0.675165524190208	0.999999085732002	HHIPL1	protein_coding	chr14:99645110-99680569	7836	25.187640587994	18.0709128511204	21.6292767195572
ENSG00000036530.9	158.21319085058	-0.136137228508451	0.815770176800795	-0.166881840474165	0.867463021972022	0.999999085732002	CYP46A1	protein_coding	chr14:99684298-99727301	2275	167.57393388965	151.9726954912	159.773314690425
ENSG00000066629.18	293.790558859722	0.469291328151046	0.681431319230863	0.688684706597781	0.491021702327771	0.999999085732002	EML1	protein_coding	chr14:99737693-99942060	6116	238.448507021217	330.685260085391	284.566883553304
ENSG00000196405.13	3973.64939423358	-0.728174736371256	0.500164896133805	-1.45586933829209	0.145428743245316	0.999999085732002	EVL	protein_coding	chr14:99971449-100144236	6345	5213.24789562663	3147.25039330488	4180.24914446575
ENSG00000168350.8	10.8573007779875	-1.0680364730631	1.48149217247927	-0.720919416857763	0.470959095689027	0.999999085732002	DEGS2	protein_coding	chr14:100143957-100159645	3834	16.0069476867665	7.42420283880159	11.715575262784
ENSG00000258982.1	111.249604865641	-1.28564927618708	0.923025051402971	-1.39286498696101	0.163660622005227	0.999999085732002	AL133523.1	lncRNA	chr14:100207407-100238555	331	172.331347630627	70.528443022317	121.429895326472
ENSG00000100811.14	8494.20144291836	0.0758410745788658	0.607851730438333	0.1247690362322	0.900706401304861	0.999999085732002	YY1	protein_coding	chr14:100238298-100282788	6534	8227.42894707615	8672.04977347984	8449.73936027799
ENSG00000258904.1	29.4090709541994	0.482701143093288	1.09098704528978	0.442444431560666	0.65816763296181	0.999999085732002	AL157871.5	lncRNA	chr14:100263781-100265405	533	23.9052677611604	33.078273082892	28.4917704220262
ENSG00000283840.1	10.2739924751542	-0.293103674399053	1.56928774027116	-0.186774972414177	0.851837070704882	0.999999085732002	MIR6764	miRNA	chr14:100277357-100277417	61	11.607308337771	9.38511523340962	10.4962117855903
ENSG00000140105.18	36988.0519219957	-0.872298643788676	0.754195603884182	-1.15659470738924	0.247437985629192	0.999999085732002	WARS1	protein_coding	chr14:100333790-100376805	4243	50824.1113713152	27764.0122891161	39294.0618302156
ENSG00000258521.1	162.075879986953	-1.37900580115111	1.08765855565909	-1.26786645861989	0.204845643948866	0.999999085732002	AL157871.2	lncRNA	chr14:100339832-100340554	552	257.30083089528	98.5925793814015	177.946705138341
ENSG00000258581.2	75.9252215111677	-0.0963373454679549	1.15413686429324	-0.0834713355481886	0.933476768752288	0.999999085732002	AL157871.3	processed_pseudogene	chr14:100366628-100366920	293	79.107027786687	73.8040173274882	76.4555225570876
ENSG00000176473.13	489.497554513392	-0.536173927818292	0.638499132284296	-0.839741043813286	0.401053595840349	0.999999085732002	WDR25	protein_coding	chr14:100376418-100530303	3390	601.371142966345	414.915162211423	508.143152588884
ENSG00000258620.2	8.96067784052601	-0.359149993583287	1.54481630746525	-0.23248718429998	0.816159640005743	0.999999085732002	AL135838.1	lncRNA	chr14:100406599-100408928	1505	10.4630657280611	7.95908591550261	9.21107582178186
ENSG00000183092.16	16.3192998630491	-1.88771790910807	1.58875649466546	-1.18817321310498	0.23476517477985	0.999999085732002	BEGAIN	protein_coding	chr14:100537147-100587413	3610	28.7522742096614	8.03065029864091	18.3914622541511
ENSG00000259004.2	11.0142009914397	-0.209107376266937	1.69784143711026	-0.123160721429228	0.901979828468847	0.999999085732002	LINC02285	lncRNA	chr14:101120840-101123545	962	11.9165452201528	10.4126381722977	11.1645916962252
ENSG00000241494.1	16.9295670829043	-0.206264320980417	1.28588568337098	-0.160406421541058	0.872560931462129	0.999999085732002	AL355032.1	processed_pseudogene	chr14:101677943-101678380	438	18.2232555853314	16.0671080812862	17.1451818333088
ENSG00000258512.1	26.245300974137	-0.990563416979897	1.2672364944628	-0.781672104069107	0.434407299903321	0.999999085732002	LINC00239	lncRNA	chr14:101730437-101732522	639	37.3536942188458	18.8397054776645	28.0966998482551
ENSG00000078304.19	11129.2282280142	0.106983969582565	0.605243995424036	0.17676171988722	0.859695558615585	0.999999085732002	PPP2R5C	protein_coding	chr14:101761798-101927989	7684	10637.6105427619	11456.9733515158	11047.2919471388
ENSG00000259088.1	40.0679181246847	0.350727098407212	0.67739460295364	0.517758920543415	0.604626483107675	0.999999085732002	AL137779.2	lncRNA	chr14:101796555-101810321	448	34.4703750459178	43.7996135105293	39.1349942782236
ENSG00000271780.1	172.714254940131	0.18884716928096	0.560601999880249	0.336864958243639	0.736218702223785	0.999999085732002	AL118558.3	lncRNA	chr14:101948347-101949425	1079	159.531259173546	181.502918784521	170.517088979034
ENSG00000272444.1	31.5612056117047	-0.138787867821184	1.12732510656157	-0.123112549355436	0.902017973930994	0.999999085732002	AL118558.4	lncRNA	chr14:101952416-101953063	648	33.6023928704553	30.200414105871	31.9014034881632
ENSG00000197102.12	15592.348222656	0.420967645638042	0.56192824725278	0.749148396963701	0.453767767624635	0.999999085732002	DYNC1H1	protein_coding	chr14:101964573-102056443	19940	12958.0733088513	17348.5314985258	15153.3024036886
ENSG00000258959.2	9.63699033959214	-0.0158234275103432	1.59930253735301	-0.00989395510903917	0.992105894766215	0.999999085732002	AL118558.1	transcribed_unitary_pseudogene	chr14:102036315-102066228	1219	9.80539109057712	9.52472317226882	9.66505713142297
ENSG00000080824.19	44658.4971906868	0.414245651130338	0.789426283062398	0.52474266441113	0.599762094108156	0.999999085732002	HSP90AA1	protein_coding	chr14:102080742-102139699	3876	37228.7360830854	49611.6712624211	43420.2036727533
ENSG00000140153.17	1472.95085436192	-0.212738945742934	0.482678204501528	-0.440746948502955	0.659396204045702	0.999999085732002	WDR20	protein_coding	chr14:102139503-102224847	6003	1604.93879741099	1384.95889232921	1494.9488448701
ENSG00000080823.23	66.7321787219556	-0.635940701467596	0.780283194484002	-0.815012685090752	0.41506504907722	0.999999085732002	MOK	protein_coding	chr14:102224500-102305190	3621	85.1548931042877	54.4503691337343	69.802631119011
ENSG00000022976.15	2753.04443266895	-0.100838476699913	0.660138241970029	-0.152753575370795	0.878592609454308	0.999999085732002	ZNF839	protein_coding	chr14:102317377-102342702	3498	2869.60712160891	2675.33597337564	2772.47154749227
ENSG00000100865.15	1323.38318024742	-0.0400197228831587	0.538231682893879	-0.0743540823683716	0.94072864457737	0.999999085732002	CINP	protein_coding	chr14:102341102-102362916	1094	1345.28352840002	1308.78294814569	1327.03323827286
ENSG00000196663.16	2506.78676707076	0.204641888061117	0.557027007646308	0.367382344575754	0.713333839248694	0.999999085732002	TECPR2	protein_coding	chr14:102362941-102502477	9086	2296.58942326232	2646.91832960972	2471.75387643602
ENSG00000156381.9	270.372285108186	0.0852412652579738	0.857343084916665	0.0994249172328245	0.92080089968793	0.999999085732002	ANKRD9	protein_coding	chr14:102501767-102509799	6819	260.531329936221	276.932921889496	268.732125912859
ENSG00000089902.10	1939.73690192014	-0.0895685555650308	0.633216078763087	-0.141450223026542	0.887514280838681	0.999999085732002	RCOR1	protein_coding	chr14:102592649-102730561	5751	2011.99721495029	1891.56335990004	1951.78028742516
ENSG00000131323.16	7181.30413772542	-0.12890079766255	0.471712756114933	-0.27326120820685	0.784652432257673	0.999999085732002	TRAF3	protein_coding	chr14:102777449-102911500	7806	7569.49036798536	6922.51331755212	7246.00184276874
ENSG00000198752.11	3536.20611685134	0.237547522414272	0.595262266648256	0.399063632492331	0.68984631823888	0.999999085732002	CDC42BPB	protein_coding	chr14:102932380-103057549	6844	3193.01325948372	3765.00135509642	3479.00730729007
ENSG00000259515.1	18.1441066578631	0.392407705280536	1.06750057829328	0.367594840939495	0.713175362230174	0.999999085732002	AL117209.1	lncRNA	chr14:102933574-102937177	828	15.3492730492825	20.0073290635836	17.678301056433
ENSG00000205436.7	72.9079902336723	1.80347300627279	1.28808190410211	1.40012292737701	0.161476510425794	0.999999085732002	EXOC3L4	protein_coding	chr14:103100144-103110559	2293	29.2450666064733	102.016605985138	65.6308362958058
ENSG00000259717.1	14.4406811791662	1.5584988361346	1.35900488891974	1.14679413506263	0.251466713729742	0.999999085732002	LINC00677	lncRNA	chr14:103120847-103123007	486	6.72110101654966	19.5870679542439	13.1540844853968
ENSG00000259775.1	32.186274245091	0.403540261851854	0.874194975754365	0.461613567961345	0.644358462973537	0.999999085732002	AL138976.2	lncRNA	chr14:103331674-103332367	694	27.0555107314567	35.6067832541805	31.3311469928186
ENSG00000100664.11	30705.3910908781	0.373819361100118	0.554186200549451	0.674537476266087	0.499969668034311	0.999999085732002	EIF5	protein_coding	chr14:103333544-103345025	6502	26077.6678724397	33790.5399031703	29934.103887805
ENSG00000272533.1	69.7914563598542	1.34973279619949	1.19528959071345	1.12920986402455	0.258809313591039	0.999999085732002	SNORA28	snoRNA	chr14:103337849-103337974	126	36.2094516091359	92.1794595269998	64.1944555680678
ENSG00000075413.18	8451.109536412	0.0711254700035078	0.545317425482416	0.130429483232791	0.89622664157622	0.999999085732002	MARK3	protein_coding	chr14:103385392-103503831	3573	8202.62410860019	8616.76648828654	8409.69529844337
ENSG00000166165.13	458.839860577985	-0.405334509820849	0.590107243854521	-0.686882789598116	0.492156593124532	0.999999085732002	CKB	protein_coding	chr14:103519667-103522833	1420	538.080686489293	406.012643303779	472.046664896536
ENSG00000260285.1	760.598082071067	-0.876055646265418	0.625878026374046	-1.39972264458739	0.161596390039698	0.999999085732002	AL133367.1	lncRNA	chr14:103525010-103529072	4063	1046.82174712709	569.782305367051	808.302026247071
ENSG00000166166.13	1390.88957805037	-0.464936333894917	0.569850521658627	-0.815891740419325	0.414562056545993	0.999999085732002	TRMT61A	protein_coding	chr14:103529196-103537073	3217	1666.57235273153	1207.10106159626	1436.8367071639
ENSG00000258851.1	8.98355785885928	1.07803807833506	1.72364934903345	0.625439320903395	0.531682761741729	0.999999085732002	AL139300.2	lncRNA	chr14:103553421-103561877	553	5.40575174158167	11.3687619370444	8.38725683931301
ENSG00000166170.9	3357.56711188797	0.377648336631999	0.664704076489219	0.568145058815695	0.569936474026294	0.999999085732002	BAG5	protein_coding	chr14:103556544-103562831	5254	2846.48885349274	3698.28595081813	3272.38740215544
ENSG00000256053.8	617.73008251547	-0.332218911548669	0.636379428940115	-0.522045334026552	0.601638766727588	0.999999085732002	COA8	protein_coding	chr14:103562962-103607523	2874	704.317485617924	560.005147113834	632.161316365879
ENSG00000126214.21	3221.55790239037	-0.171068587400659	0.570089454094985	-0.300073236176997	0.764121293464702	0.999999085732002	KLC1	protein_coding	chr14:103561896-103714249	17581	3453.47558932224	3066.94611110246	3260.21085021235
ENSG00000246451.2	591.852640107111	0.229668139144652	0.880374554010806	0.260875485437796	0.794188530190554	0.999999085732002	AL049840.2	lncRNA	chr14:103682362-103684015	1404	536.500929191134	628.753780717763	582.627354954448
ENSG00000270108.1	65.6233163046342	0.513319684580817	0.627763894256558	0.817695457284503	0.413531105036276	0.999999085732002	AL049840.7	lncRNA	chr14:103687576-103688127	552	52.34830508844	74.473323782097	63.4108144352685
ENSG00000269910.1	29.5504266775243	0.471521903130593	0.862719651556794	0.546552871816148	0.584685954463972	0.999999085732002	AL049840.4	lncRNA	chr14:103694516-103695050	535	24.0794866387116	33.1977200367329	28.6386033377222
ENSG00000269940.1	64.3554704181451	0.0183355759186331	0.689602480529704	0.0265886165382541	0.978787852737727	0.999999085732002	AL049840.5	lncRNA	chr14:103694560-103695170	611	63.9917020866385	64.5979826391495	64.294842362894
ENSG00000269958.1	788.044978427625	-0.503628546127859	0.542525515853648	-0.928303888777313	0.353249957448178	0.999999085732002	AL049840.6	lncRNA	chr14:103696353-103697163	811	957.666044263714	674.964267870232	816.315156066973
ENSG00000126215.14	1408.72695631107	-0.147631929933395	0.599238582823406	-0.24636586188727	0.80539903018858	0.999999085732002	XRCC3	protein_coding	chr14:103697609-103715504	3202	1496.37268682944	1350.29646929883	1423.33457806414
ENSG00000100711.13	842.126057298966	-0.251000402986596	0.692735265141515	-0.362332359296477	0.717103679439553	0.999999085732002	ZFYVE21	protein_coding	chr14:103715730-103733668	1521	930.951488975685	782.90910284782	856.930295911752
ENSG00000088808.18	2190.58150766098	-0.0442034311132669	0.579626770566978	-0.076261886713804	0.939210747502228	0.999999085732002	PPP1R13B	protein_coding	chr14:103733195-103847575	5500	2231.18033034402	2163.51562587229	2197.34797810815
ENSG00000287346.1	253.745661626244	-0.364502754006834	0.613372253215084	-0.594260258914937	0.552338054674007	0.999999085732002	AL132712.2	lncRNA	chr14:103873148-103880381	1385	293.316132466018	227.365347733062	260.34074009954
ENSG00000156411.10	4406.70253497194	-0.0929147172057503	0.74993291542341	-0.123897371744633	0.901396533958859	0.999999085732002	ATP5MPL	protein_coding	chr14:103912288-103928269	2579	4577.6874745644	4292.71257524364	4435.20002490402
ENSG00000203485.13	6382.13718481832	0.459802331510844	0.611318990520059	0.752147959806849	0.451962085012163	0.999999085732002	INF2	protein_coding	chr14:104689606-104722535	8556	5209.27264501486	7164.04687802063	6186.65976151775
ENSG00000185100.10	135.599344692948	0.805713297156639	0.598093798764487	1.34713534703259	0.177936645850017	0.999999085732002	ADSS1	protein_coding	chr14:104724186-104747325	2522	93.5099169150661	163.658963211537	128.584440063301
ENSG00000184990.13	4903.61103734264	-0.0144444159533099	0.628999738357393	-0.0229641048675646	0.981678905559532	0.999999085732002	SIVA1	protein_coding	chr14:104753147-104768494	1647	4932.84124546435	4884.12423192816	4908.48273869626
ENSG00000142208.16	7802.7148847274	0.16624408907046	0.483469088134862	0.343856708009608	0.730954050746805	0.999999085732002	AKT1	protein_coding	chr14:104769349-104795751	4588	7269.79534783331	8157.99457599013	7713.89496191172
ENSG00000179627.10	882.672501023108	0.193568532928805	0.4828200174476	0.400912402000427	0.688484618662858	0.999999085732002	ZBTB42	protein_coding	chr14:104800596-104804712	3717	812.573762878974	929.404993119197	870.989377999086
ENSG00000279140.1	173.001971376321	-0.92674175421382	0.754679486095931	-1.2279938322002	0.219449283332003	0.999999085732002	AL590326.1	TEC	chr14:104815449-104815753	305	242.143192110218	126.907824220389	184.525508165303
ENSG00000258701.1	78.1527157241701	0.386390901181803	0.63982303435309	0.603902767540206	0.545908288713469	0.999999085732002	LINC00638	lncRNA	chr14:104821201-104823718	2518	65.7905071215393	86.3941881259238	76.0923476237316
ENSG00000099814.16	5783.30354694381	0.131337872431377	0.74709167032041	0.175798871342053	0.860451956367032	0.999999085732002	CEP170B	protein_coding	chr14:104865268-104896770	6860	5470.6851974464	5991.71577994208	5731.20048869424
ENSG00000166428.14	2432.52062589433	1.88039855304061	1.36744776633708	1.37511545181542	0.169095654648674	0.999999085732002	PLD4	protein_coding	chr14:104924713-104937761	2787	932.25809805189	3432.69564445595	2182.47687125392
ENSG00000185567.7	27.4556912294852	0.962433432754903	1.21145211331365	0.794446121458639	0.426935763125199	0.999999085732002	AHNAK2	protein_coding	chr14:104937244-104978374	18335	17.3944742825893	34.1631691940824	25.7788217383359
ENSG00000140104.14	272.863183337079	0.212452561361202	0.557230869166273	0.381264881608359	0.703006709585108	0.999999085732002	CLBA1	protein_coding	chr14:104985775-105010482	4651	249.358939848784	288.532678995942	268.945809422363
ENSG00000170779.11	896.693449606103	1.14567690805098	0.754088100086078	1.51928787620466	0.128690050079047	0.999999085732002	CDCA4	protein_coding	chr14:105009573-105021083	2448	519.049177200182	1148.45629787672	833.75273753845
ENSG00000183484.12	536.03292298298	1.38008387594466	0.964378409307781	1.43106052834101	0.152412868533575	0.999999085732002	GPR132	protein_coding	chr14:105049395-105065445	3759	273.284138770791	711.19877912444	492.241458947615
ENSG00000257556.2	14.8749468349509	-0.117988842771012	1.29306133838142	-0.0912476765554708	0.927295792520476	0.999999085732002	LINC02298	lncRNA	chr14:105093609-105100131	3060	15.7966401487879	14.2604846257263	15.0285623872571
ENSG00000184916.9	477.212319486126	1.84989815963695	1.51736738383209	1.21914981127712	0.222787336972648	0.999999085732002	JAG2	protein_coding	chr14:105140982-105168824	5834	186.215950225734	671.209898993054	428.712924609394
ENSG00000183828.15	277.641623658374	1.10448395353095	0.838826724037201	1.31670096085537	0.187938881427668	0.999999085732002	NUDT14	protein_coding	chr14:105172938-105181323	854	164.367074659964	353.157989657314	258.762532158639
ENSG00000185024.17	2256.29006799122	-0.413211968485454	0.524756187041683	-0.787436105927478	0.431026617634417	0.999999085732002	BRF1	protein_coding	chr14:105209286-105315589	5899	2653.02735630345	1991.79854244973	2322.41294937659
ENSG00000184887.13	2757.41014132825	-0.415067203086323	0.511205122796806	-0.81193866136452	0.41682682886677	0.999999085732002	BTBD6	protein_coding	chr14:105248490-105251093	2257	3243.77803361274	2433.16487980525	2838.471456709
ENSG00000179364.13	3823.78404795898	-0.0655818924162761	0.565035003456551	-0.116066955171069	0.90759947772515	0.999999085732002	PACS2	protein_coding	chr14:105300563-105398147	7111	3928.72252307087	3753.82506455106	3841.27379381096
ENSG00000279495.1	147.975745708689	0.41155921487954	0.616456331136259	0.667621036709851	0.504375525905133	0.999999085732002	AL928654.4	TEC	chr14:105370418-105372918	2501	123.748647064954	164.127144804513	143.937895934733
ENSG00000242085.1	17.9352856106492	0.792384659393421	1.06986987752399	0.740636479295263	0.458913883295882	0.999999085732002	RPS20P33	processed_pseudogene	chr14:105374618-105374971	354	12.508266961368	21.5532980435033	17.0307825024356
ENSG00000226174.7	230.797323542249	-0.21538389435198	0.613189377079206	-0.351251835734523	0.725399425126134	0.999999085732002	TEX22	protein_coding	chr14:105398538-105450106	2616	251.975335224343	216.678649087519	234.326992155931
ENSG00000251602.7	103.659785991562	0.465628138666219	0.779993986318238	0.596963754636235	0.550531579973634	0.999999085732002	AL928654.1	lncRNA	chr14:105416884-105419739	2279	84.1456684994084	116.669197652998	100.407433076203
ENSG00000182979.18	5471.63999156637	-0.237981119693969	0.570056748852294	-0.417469173328973	0.676335267703069	0.999999085732002	MTA1	protein_coding	chr14:105419820-105470729	2890	6021.2889854987	5105.20732894482	5563.24815722176
ENSG00000257270.1	186.916696000279	-0.158474139259402	0.758975036417489	-0.208800199816098	0.834604215343111	0.999999085732002	AL928654.2	lncRNA	chr14:105467793-105470617	445	199.663118796331	178.419080802911	189.041099799621
ENSG00000182809.11	65.8082507304563	-0.00545807285142559	1.07416277243126	-0.00508123441950216	0.995945778952817	0.999999085732002	CRIP2	protein_coding	chr14:105472962-105480162	1729	65.6822411402571	65.8922571239223	65.7872491320897
ENSG00000185347.17	810.863309911326	-0.91756757535138	0.614582092440535	-1.492994323521	0.135438672799529	0.999999085732002	TEDC1	protein_coding	chr14:105489855-105499575	2582	1130.06579555393	598.061652816256	864.063724185093
ENSG00000184986.11	54.1880301429402	-0.205033697405481	1.02110690065059	-0.200795526183248	0.84085846127634	0.999999085732002	TMEM121	protein_coding	chr14:105526583-105530202	1590	59.0756305295757	50.9296298851833	55.0026302073795
ENSG00000211891.6	13.8830945590147	-0.637121090839082	1.54278965160208	-0.412966920135532	0.679630850140418	0.999999085732002	IGHE	IG_C_gene	chr14:105597691-105601728	1485	17.8088649339604	11.2659143090509	14.5373896215056
ENSG00000211893.4	607487.973101001	1.6018546369664	1.2617676119713	1.26953221953745	0.204251306640788	0.999999085732002	IGHG2	IG_C_gene	chr14:105639559-105644790	2594	273497.769091675	830148.109107219	551822.939099447
ENSG00000253755.1	420911.606285476	0.517349764952786	0.951119217471012	0.543937873874947	0.586484225196617	0.999999085732002	IGHGP	IG_C_pseudogene	chr14:105664633-105669843	1178	334378.522766884	478600.328631204	406489.425699044
ENSG00000213140.3	14.1626173015893	-2.68214160921399	1.93391187850362	-1.3868995992151	0.165472380090265	0.999999085732002	ELK2AP	processed_pseudogene	chr14:105672308-105673314	1007	28.5749431198173	4.55440008943726	16.5646716046273
ENSG00000253692.3	14.0156833138253	-0.10655031838453	0.973316025803938	-0.109471451779006	0.912828563840444	0.999999085732002	IGHEP1	IG_C_pseudogene	chr14:105721794-105722527	651	14.48129087382	13.7052782738289	14.0932845738244
ENSG00000211896.7	26821175.5997772	-0.290015560871761	0.696935943707867	-0.416129435553013	0.677315291584018	0.999999085732002	IGHG1	IG_C_gene	chr14:105736343-105743071	2619	30111338.1005323	24627733.9326072	27369536.0165698
ENSG00000211897.9	1056444.02641658	0.614137384646222	0.915347763520224	0.670933397252631	0.502262959554113	0.999999085732002	IGHG3	IG_C_gene	chr14:105764503-105771405	2751	801320.272289376	1226526.52916805	1013923.40072871
ENSG00000211899.10	102099.463388577	1.60759444126883	1.6599599462562	0.968453753896004	0.332817804678477	0.999999085732002	IGHM	IG_C_gene	chr14:105851705-105856218	1686	45816.7213075375	139621.291442603	92719.0063750705
ENSG00000265612.1	480.999409725752	-0.357735930653724	1.56441226991113	-0.228671135821534	0.819124530668578	0.999999085732002	MIR4539	miRNA	chr14:105857513-105857572	60	554.119417747962	432.252737710945	493.186077729454
ENSG00000264024.2	38.2652079354818	-0.423106550095377	1.74879862128687	-0.24194126467462	0.808825675187154	0.999999085732002	MIR4507	miRNA	chr14:105858124-105858175	52	45.2551265055327	33.6052622221144	39.4301943638236
ENSG00000263413.2	189.02543893487	-0.88538565564913	3.98503470204591	-0.222177652604775	0.824175590015399	0.999999085732002	MIR4538	miRNA	chr14:105858165-105858242	78	260.827521531315	141.157383870572	200.992452700944
ENSG00000264781.1	672.189703015981	0.70817379293527	2.76233743900737	0.256367590336736	0.797667010945329	0.999999085732002	MIR4537	miRNA	chr14:105859484-105859553	70	487.03720116271	795.624704251495	641.330952707103
ENSG00000211900.2	92999.5049901708	-0.607150333840545	1.7766945509908	-0.341730284196548	0.732553879186469	0.999999085732002	IGHJ6	IG_J_gene	chr14:105863198-105863258	61	117144.442531555	76902.8799625811	97023.6612470682
ENSG00000237111.1	770.041670359097	1.80086099594356	1.52369205839346	1.18190613780736	0.237242946308185	0.999999085732002	IGHJ3P	IG_J_pseudogene	chr14:105863416-105863465	50	309.196802346717	1077.27158236735	693.234192357034
ENSG00000211931.1	10.4703360442101	2.81884385548063	2.26318238121437	1.24552218101314	0.212939867322187	0.999999085732002	IGHD2-2	IG_D_gene	chr14:105916826-105916856	31	2.25239655899236	15.9489623676885	9.10067946334045
ENSG00000226777.7	4875.34299271468	1.21407150277123	1.6006534101547	0.758484938131544	0.4481607264866	0.999999085732002	FAM30A	lncRNA	chr14:105917979-105932642	9612	2720.74135198418	6311.74408653501	4516.2427192596
ENSG00000236170.1	9.98616679784912	1.41024417906393	1.99650481893047	0.706356511485609	0.479966458263637	0.999999085732002	IGHD1-1	IG_D_gene	chr14:105919502-105919518	17	5.02433753834504	13.2940529708519	9.15919525459844
ENSG00000254279.1	11.1548302753231	0.107541019359672	1.21396706918335	0.0885864387013532	0.92941058605741	0.999999085732002	IGHVII-1-1	IG_V_pseudogene	chr14:105945210-105945389	180	10.7754148227359	11.4077739103812	11.0915943665586
ENSG00000225200.2	96.5956418554862	-0.70185480679448	0.618071714458083	-1.13555561656766	0.256142592974567	0.999999085732002	AC246787.1	processed_pseudogene	chr14:105978520-105979146	627	125.340256774169	77.432565243031	101.3864110086
ENSG00000282122.1	1699.77839293518	-1.00887746230716	2.70841695163908	-0.37249710082364	0.709522770157342	0.999999085732002	IGHV7-4-1	IG_V_gene	chr14:106025145-106025630	402	2434.62124246886	1209.88315991272	1822.25220119079
ENSG00000282651.2	3712.96830065524	0.103379383683568	4.16466116022416	0.0248229999287634	0.98019614541914	0.999999085732002	IGHV5-10-1	IG_V_gene	chr14:106107972-106108464	410	3554.73224940174	3818.4590014909	3686.59562544632
ENSG00000254046.1	29.7299487973304	4.54109448048231	3.82107778458592	1.18843288111038	0.234662908449171	0.999999085732002	IGHV1-17	IG_V_pseudogene	chr14:106174342-106174760	334	2.07817768144126	48.1644628745898	25.1213202780155
ENSG00000253441.1	11.9704304071306	2.56824276144767	2.47234379303414	1.0387886865426	0.29890302412764	0.999999085732002	IGHV3-25	IG_V_pseudogene	chr14:106289029-106289479	351	3.04820141360004	17.9185830694842	10.4833922415421
ENSG00000253325.1	26.5727384010685	3.79686562009596	3.84595999757333	0.987234818482681	0.323527536325582	0.999999085732002	IGHV7-34-1	IG_V_pseudogene	chr14:106377300-106377733	350	3.04820141360004	42.2557630593807	22.6519822364904
ENSG00000229092.2	33.3023116102985	-0.777282325020093	1.70408753251363	-0.456128168412545	0.648297815418577	0.999999085732002	IGHV3-47	IG_V_pseudogene	chr14:106518582-106519027	335	44.4736248253015	25.8547694669632	35.1641971461324
ENSG00000211966.2	4290674.17727002	0.899055316716699	3.49473776482485	0.257259736557589	0.796978272191895	0.999999085732002	IGHV5-51	IG_V_gene	chr14:106578744-106579236	410	2825054.13677264	5267754.20426826	4046404.17052045
ENSG00000253703.2	24.849184191941	3.06796491878181	2.02909339159209	1.51198802947881	0.130536907820577	0.999999085732002	IGHV1-68	IG_V_pseudogene	chr14:106703846-106704286	352	4.60683467468098	38.3440838701144	21.4754592723977
ENSG00000211974.3	508.799905493968	0.644029833102483	3.30584929533775	0.194815242791243	0.845537588899493	0.999999085732002	IGHV2-70D	IG_V_gene	chr14:106723574-106724093	434	380.411669472739	594.392062841455	487.401866157097
ENSG00000281990.1	144.802375948644	0.657498663324473	2.95605089083885	0.222424676571753	0.823983303773457	0.999999085732002	IGHV1-69-2	IG_V_gene	chr14:106737110-106737547	353	107.545695014585	169.640163238017	138.592929126301
ENSG00000283571.1	43.5962168724849	3.07155559268311	1.90842664280391	1.60947008587676	0.107513590958132	0.999999085732002	AC245369.2	IG_pseudogene	chr14:106750289-106750594	306	8.03645029151766	67.3027279264631	37.6695891089904
ENSG00000280411.1	39094.7235305511	-0.240123536026692	1.72382021747873	-0.139297319750605	0.889215207763417	0.999999085732002	IGHV1-69D	IG_V_gene	chr14:106762092-106762588	411	43056.1282661109	36453.787040178	39754.9576531444
ENSG00000265929.1	55.5017936450706	-2.22120586598597	1.39485682059037	-1.59242571222891	0.1112890827003	0.999999085732002	MIR5195	miRNA	chr14:106850885-106850999	115	105.132786314302	22.4144651989162	63.7736257566092
ENSG00000211978.2	306.27683779211	-0.855375126394809	1.42583963307687	-0.599909770041225	0.548566370812216	0.999999085732002	IGHV5-78	IG_V_pseudogene	chr14:106851123-106851417	295	418.765316670442	231.284518539888	325.024917605165
ENSG00000259337.4	64.1130971427787	4.85426592998916	3.76832154184135	1.28817720995676	0.19768428330445	0.999999085732002	IGHV1OR15-2	IG_V_pseudogene	chr15:19972782-19973218	353	3.60383449438778	104.452605575039	54.0282200347135
ENSG00000259490.2	67.3427848498159	4.32698903731626	3.73400768618745	1.1588056053881	0.246535432157456	0.999999085732002	IGHV3OR15-7	IG_V_gene	chr15:19987656-19988117	359	5.40575174158167	108.634140255305	57.0199459984435
ENSG00000287122.1	9.35944762026094	1.87427002880538	2.20854982128359	0.848642856386218	0.396080052209683	0.999999085732002	AC026495.2	lncRNA	chr15:20301481-20331583	1376	3.60383449438778	13.1965230375097	8.40017876594875
ENSG00000180229.12	2174.11189306402	-0.219050217637156	1.17930764817772	-0.185744761322997	0.852644924615743	0.999999085732002	HERC2P3	transcribed_unprocessed_pseudogene	chr15:20379495-20506180	8290	2374.97606574926	2040.20244460719	2207.58925517822
ENSG00000278626.1	11.5397103899805	2.68544837834557	2.07506164167484	1.29415354436318	0.195612389585687	0.999999085732002	AC023310.4	lncRNA	chr15:20642799-20643448	650	2.70287587079083	17.4309334027736	10.0669046367822
ENSG00000258590.5	38.8841840013964	0.963506438775446	3.43264897805738	0.28068889214554	0.778949029177345	0.999999085732002	NBEAP1	transcribed_unprocessed_pseudogene	chr15:20657638-20688408	979	24.776362148916	48.2893985697167	36.5328803593163
ENSG00000279628.1	16.7989114715123	1.38437860593203	2.07121253893246	0.668390413784173	0.503884413023794	0.999999085732002	AC131280.1	TEC	chr15:20658900-20664970	4211	8.55910692417097	22.2921145030732	15.4256107136221
ENSG00000260409.1	161.569966550929	0.492720770233042	2.87315565220699	0.171491151151022	0.863837587736274	0.999999085732002	AC012414.4	lncRNA	chr15:20729747-20756183	1602	129.876172015084	182.69916290816	156.287667461622
ENSG00000237161.4	404.880856840988	0.400095539337867	2.93448680793229	0.136342592597915	0.891550454216284	0.999999085732002	AC068446.1	processed_pseudogene	chr15:21293653-21295201	1549	339.763442652744	448.292466299817	394.02795447628
ENSG00000247765.2	192.244189883067	0.474257794376649	3.995402876678	0.118700869227729	0.90551234787403	0.999999085732002	AC068446.2	lncRNA	chr15:21298233-21325241	2165	155.865841882271	216.496421883597	186.181131882934
ENSG00000258415.2	9.80764653810976	1.24334289683574	2.27400030477155	0.546764613103537	0.584540457394892	0.999999085732002	LONRF2P4	processed_pseudogene	chr15:21344548-21345085	538	5.40575174158167	12.7422430691285	9.07399740535508
ENSG00000268531.3	49.1314893524644	1.33519522731336	3.49285644158823	0.382264559005533	0.702265139937577	0.999999085732002	AC060814.2	lncRNA	chr15:21368459-21370621	2163	25.6773207725129	64.7676017390988	45.2224612558058
ENSG00000281087.1	9.2961847603081	-0.341347823298972	1.32024769100588	-0.25854832061013	0.795983761748274	0.999999085732002	AC135068.6	processed_pseudogene	chr15:21709649-21710270	622	10.7754148227359	8.31003138535622	9.54272310404607
ENSG00000281550.1	35.0484328630897	5.89758383281895	3.95535421926129	1.49103809820613	0.135951492689441	0.999999085732002	AC135068.9	IG_V_pseudogene	chr15:21735506-21735945	355	0.970023732158786	57.7673722837104	29.3686980079346
ENSG00000280655.1	43.8463775852319	6.32045130592702	4.29724191939059	1.47081579871197	0.141340938677436	0.999999085732002	AC134981.1	IG_V_pseudogene	chr15:21752278-21752710	348	0.900958623596944	72.4766568929885	36.6888077582927
ENSG00000223877.4	20.1915473397777	-0.693813395742931	0.960239713401361	-0.722541867473181	0.469961394276539	0.999999085732002	RPS8P10	unprocessed_pseudogene	chr15:22152276-22152897	622	26.0556227634565	16.2821637239919	21.1688932437242
ENSG00000281909.1	9.02806666193837	1.61124725154519	2.19635216389377	0.733601504363815	0.463191643812075	0.999999085732002	HERC2P7	unprocessed_pseudogene	chr15:22480439-22484840	759	4.05431380618625	12.3439018991064	8.19910785264635
ENSG00000276550.4	7971.87091582093	0.734720794374599	0.687967525685668	1.06795854011035	0.285539214071991	0.999999085732002	HERC2P2	transcribed_unprocessed_pseudogene	chr15:22495570-22590815	6102	5700.76113524845	9485.94410286925	7593.35261905885
ENSG00000277561.5	12.996732451484	0.371136158959341	1.24101526976875	0.299058495088861	0.764895413950383	0.999999085732002	GOLGA8IP	transcribed_unprocessed_pseudogene	chr15:22606022-22617854	4116	10.8774563794322	14.4095831661853	12.6435197728087
ENSG00000276141.4	56.827851646544	1.18860946550292	0.973498623981847	1.22096676484371	0.222098603671851	0.999999085732002	WHAMMP3	transcribed_unprocessed_pseudogene	chr15:22664359-22686213	4814	32.0107831612399	73.3725639700801	52.69167356566
ENSG00000274253.5	9.60595832277692	-1.54435528032308	2.28290212888493	-0.676487730587651	0.498731033355052	0.999999085732002	AC138649.1	lncRNA	chr15:22757841-22778741	5296	15.7667759129465	5.49874659599718	10.6327612544719
ENSG00000170113.16	2196.23418878754	-0.832764876268818	1.08157361666378	-0.769956721797229	0.441325565288943	0.999999085732002	NIPA1	protein_coding	chr15:22773063-22829789	8154	2980.0336850331	1673.7011912905	2326.8674381618
ENSG00000140157.15	5264.51142843231	0.362568789054223	0.53272320666276	0.680595071736281	0.496127746170525	0.999999085732002	NIPA2	protein_coding	chr15:22838644-22869362	4479	4493.95573029996	5778.21522718721	5136.08547874358
ENSG00000273749.5	4785.10243564237	0.38234416916637	0.692597032675232	0.552044191829011	0.580918076391106	0.999999085732002	CYFIP1	protein_coding	chr15:22867052-22981063	7628	4047.86546332651	5276.59375051961	4662.22960692306
ENSG00000275835.5	2459.73440579795	-0.14365219496144	0.519811731159043	-0.276354276655382	0.782275971617628	0.999999085732002	TUBGCP5	protein_coding	chr15:22983192-23039572	4032	2608.05345676966	2360.85503848347	2484.45424762657
ENSG00000274471.2	1113.56118466024	0.768249234471939	0.84721021391079	0.906798834406917	0.364513186399834	0.999999085732002	AC242376.2	transcribed_unprocessed_pseudogene	chr15:23309607-23314566	2173	783.356044734165	1333.69794461095	1058.52699467256
ENSG00000261739.2	247.389760594519	0.677363382816803	1.52513080155679	0.444134615945975	0.65694526078568	0.999999085732002	GOLGA8S	protein_coding	chr15:23354748-23367231	1878	181.843659338403	291.087161431929	236.465410385166
ENSG00000261418.1	214.057798705967	-0.317597393738092	1.22220003643082	-0.259857129987958	0.794973980818183	0.999999085732002	AC100756.2	unprocessed_pseudogene	chr15:23430839-23435212	736	242.633468732853	195.007352021376	218.820410377114
ENSG00000182636.8	38.7484743484682	2.17349900497678	1.83853658771991	1.18218969341931	0.237130441239312	0.999999085732002	NDN	protein_coding	chr15:23685400-23687305	1906	12.4690660886475	56.2680798550152	34.3685729718314
ENSG00000128739.22	8201.54559118845	-0.482036036263374	0.812942548220697	-0.592952155497847	0.553213172058013	0.999999085732002	SNRPN	protein_coding	chr15:24823637-24978723	3144	9886.0055796598	7078.57226554088	8482.28892260034
ENSG00000241061.3	42.9867647129908	-0.314674636487972	0.902939080492465	-0.348500406379961	0.727464408680587	0.999999085732002	RPL5P1	processed_pseudogene	chr15:24908932-24909825	894	48.5011866079393	39.3104834496918	43.9058350288156
ENSG00000273173.5	79.0117674324834	0.848280378671735	0.612869785650793	1.38411192480465	0.166324186105644	0.999999085732002	SNURF	protein_coding	chr15:24954986-24977850	685	53.4234825895881	96.0706239944136	74.7470532920008
ENSG00000224078.15	10896.5883002287	-0.854659859275384	0.834713748897813	-1.02389574917618	0.305884518231323	0.999999085732002	SNHG14	lncRNA	chr15:24978583-25420336	86593	14889.6654434453	8234.53687141756	11562.1011574314
ENSG00000279192.1	484.966074547026	1.01426644168476	0.708447243759672	1.43167533026472	0.152236759778634	0.999999085732002	PWAR5	TEC	chr15:24985053-24988232	3180	300.705502644019	607.806455815697	454.255979229858
ENSG00000279735.2	12.7801789310028	-1.46727202989376	1.19764506989135	-1.22513093969224	0.22052588950023	0.999999085732002	AC124312.4	TEC	chr15:25091960-25092377	418	20.580805913313	7.57976094279599	14.0802834280545
ENSG00000280234.1	22.8890548404614	1.48791165368833	1.29598185679162	1.14809605234125	0.250928913680795	0.999999085732002	AC124303.2	TEC	chr15:25255579-25257027	1449	10.8774563794322	30.8967871478142	20.8871217636232
ENSG00000114062.21	7405.13879061886	-0.161538381731995	0.589764150804305	-0.273903358675995	0.784158890411283	0.999999085732002	UBE3A	protein_coding	chr15:25333728-25439051	10642	7907.31740681334	7070.3530464892	7488.83522665127
ENSG00000261529.1	11.6117630238345	0.39195662237065	1.14631083879872	0.341928741406128	0.732404519343778	0.999999085732002	AC100774.1	lncRNA	chr15:25345633-25347235	1603	9.87445619913897	12.7699675736316	11.3222118863853
ENSG00000206190.12	48.7735700232704	1.97517051103766	1.72599364348694	1.1443671988544	0.252471385442272	0.999999085732002	ATP10A	protein_coding	chr15:25677271-25865184	9361	17.6645102922507	69.5129431772836	43.5887267347671
ENSG00000166206.15	28.7145144995971	1.29440294675619	1.48664228261388	0.870688908753702	0.383924036076013	0.999999085732002	GABRB3	protein_coding	chr15:26543546-26939539	7118	15.3822494974169	37.6026911677173	26.4924703325671
ENSG00000258594.1	19.8643174277118	0.52505012434431	1.00978396673611	0.519962825357004	0.603089485513857	0.999999085732002	AC021979.1	lncRNA	chr15:27621534-27629289	336	15.556468374968	22.7362167962077	19.1463425855879
ENSG00000128731.18	6624.66611541837	0.44368683606265	0.620765190482062	0.714741810374548	0.474768597329932	0.999999085732002	HERC2	protein_coding	chr15:28111040-28322179	15364	5447.9278159345	7409.15831507429	6428.54306550439
ENSG00000206149.10	1965.08441613563	0.404996781328628	0.783020861342377	0.517223488317181	0.605000157341577	0.999999085732002	HERC2P9	transcribed_unprocessed_pseudogene	chr15:28589492-28685264	7322	1645.4483625866	2178.17511850164	1911.81174054412
ENSG00000254398.1	28.9914497128688	0.635954269209209	1.03311845209519	0.615567622395552	0.538179925895661	0.999999085732002	AC055876.2	unprocessed_pseudogene	chr15:28679405-28682252	546	21.896155188281	33.7216460625939	27.8089006254375
ENSG00000261377.5	32.6344391881012	0.278755394573176	1.2814078629207	0.217538383085782	0.827788797733975	0.999999085732002	PDCD6IPP2	transcribed_unprocessed_pseudogene	chr15:28789664-28859007	4918	28.9688061722259	35.078194532018	32.023500352122
ENSG00000034053.14	31.9422382127175	0.710940161968852	1.22401019233259	0.580828629060693	0.561355957918878	0.999999085732002	APBA2	protein_coding	chr15:28884483-29118315	4165	23.0702620338323	37.8568889986409	30.4635755162366
ENSG00000185115.6	3172.74055402208	-0.298848616104665	0.645156711713613	-0.463218642352628	0.643207654931337	0.999999085732002	NSMCE3	protein_coding	chr15:29264989-29269822	4834	3573.45922830254	2905.59477116843	3239.52699973549
ENSG00000104067.16	6618.3898281404	-0.100283520871027	0.714529584109069	-0.140349011575312	0.888384241869803	0.999999085732002	TJP1	protein_coding	chr15:29699367-29968865	9697	6896.38560494332	6433.05931027178	6664.72245760755
ENSG00000259644.1	21.0525004235132	0.555070709723175	1.63874557032329	0.338716833030811	0.734823058582316	0.999999085732002	AC022613.3	lncRNA	chr15:29728186-29729531	1346	16.4935156589924	24.0918235998605	20.2926696294264
ENSG00000234664.1	342.619038789785	0.0630756739867654	0.745660786833652	0.0845903058072931	0.932587106289053	0.999999085732002	HMGN2P5	processed_pseudogene	chr15:29730713-29730985	273	333.24390897541	348.869125332701	341.056517154056
ENSG00000259523.1	19.7202560323167	0.315788469484869	1.57122549734136	0.200982271493945	0.840712436518035	0.999999085732002	AC022613.2	lncRNA	chr15:29822631-29824081	1451	17.1182138483419	21.4549508216332	19.2865823349876
ENSG00000261247.1	9.6170303976763	0.0531483127578749	1.20732558429569	0.0440215244745929	0.964887246447502	0.999999085732002	GOLGA8T	protein_coding	chr15:30135149-30145567	1896	9.52601844403675	9.677705033436	9.60186173873638
ENSG00000186399.10	57.4172321952073	0.365849831636395	0.839400963246975	0.435846332867206	0.662948224925645	0.999999085732002	GOLGA8R	protein_coding	chr15:30403740-30414162	1896	49.0269554528856	63.0107500234218	56.0188527381537
ENSG00000215302.8	78.4879678133936	0.0981945587772594	0.863463303120366	0.113721751025673	0.909458369553094	0.999999085732002	AC127502.1	transcribed_unprocessed_pseudogene	chr15:30470779-30507623	1977	75.2928857543207	80.6180225194422	77.9554541368815
ENSG00000270055.1	351.920066299483	-0.136892840231958	0.596659187049404	-0.229432217257761	0.818532998152891	0.999999085732002	AC127502.2	lncRNA	chr15:30487963-30490313	2351	372.405744866036	338.262947255114	355.334346060575
ENSG00000260693.1	18.6302717770504	1.3898415430314	2.07819865898854	0.668772225898669	0.503640786407023	0.999999085732002	AC026150.2	lncRNA	chr15:30540093-30545969	701	9.46006554776792	24.7437425965721	17.10190407217
ENSG00000178115.11	12.2184644928897	1.669261862941	1.32929061904229	1.25575388784707	0.209205214830114	0.999999085732002	GOLGA8Q	protein_coding	chr15:30552078-30562501	1899	5.36966308115424	16.7843321007134	11.0769975909338
ENSG00000261794.1	25.9865401491684	1.41288948484182	1.0483970996966	1.34766634250581	0.177765722085616	0.999999085732002	GOLGA8H	protein_coding	chr15:30604126-30614561	1899	13.1298529384245	34.557664956331	23.8437589473778
ENSG00000247728.2	117.358697026183	0.0458367162235188	0.785921323805094	0.058322270735189	0.953491928225129	0.999999085732002	AC091057.3	lncRNA	chr15:30616998-30625773	970	115.432824126896	118.642612292374	117.037718209635
ENSG00000103832.10	9.29126447442124	2.33280625337419	1.88975857881967	1.23444670632545	0.217036493947692	0.999999085732002	GOLGA8UP	unprocessed_pseudogene	chr15:30791573-30801859	1755	2.70287587079083	13.6835235435082	8.1931997071495
ENSG00000259845.1	161.947041097323	1.17763474052699	2.73305174266269	0.430886368576276	0.666550995520505	0.999999085732002	HERC2P10	unprocessed_pseudogene	chr15:30815271-30844153	2393	92.1740400411357	208.462375134782	150.318207587959
ENSG00000260382.1	26.3485613615666	0.928129350508957	2.07780372808686	0.446687691413246	0.655100570162003	0.999999085732002	AC087481.1	processed_pseudogene	chr15:30882267-30883231	965	17.1182138483419	32.502126370383	24.8101701093625
ENSG00000261628.1	27.2688069484943	1.1505254940909	2.0930137998297	0.549697997301554	0.582526530716885	0.999999085732002	AC087481.2	unprocessed_pseudogene	chr15:30899480-30900327	330	15.7667759129465	34.9368276388595	25.351801775903
ENSG00000198690.10	4417.17690690918	0.322917551155655	0.624214423279128	0.517318311004898	0.604933973737628	0.999999085732002	FAN1	protein_coding	chr15:30890559-30943108	6181	3839.51954058498	4802.28181779199	4320.90067918848
ENSG00000166912.17	3333.85573834131	-0.0752929261434152	0.504776248087668	-0.149160992476688	0.88142659908953	0.999999085732002	MTMR10	protein_coding	chr15:30938941-30991628	5713	3438.90530217901	3263.82269578284	3351.36399898093
ENSG00000259720.2	19.0484756100265	0.496216667767649	1.20704815272457	0.411099314180286	0.680999712848101	0.999999085732002	AC009562.1	lncRNA	chr15:30992171-31042302	2134	15.3492730492825	21.5146106505226	18.4319418499025
ENSG00000259448.3	442.323987759317	0.423628990484363	0.745836779844759	0.5679915524849	0.57004070399087	0.999999085732002	LINC02352	lncRNA	chr15:31215622-31224445	2073	367.353397417054	492.304381320826	429.82888936894
ENSG00000259772.6	5231.20582052334	-0.398736686708472	0.56971297093067	-0.699890483548417	0.483995700953216	0.999999085732002	AC012236.1	lncRNA	chr15:31221999-31230838	1537	6117.93716295129	4640.05159223805	5378.99437759467
ENSG00000169926.11	23637.5383930434	-0.10362309024929	0.596921870830376	-0.173595733902562	0.862183184968665	0.999999085732002	KLF13	protein_coding	chr15:31326835-31435665	6900	24663.0345712395	22953.874274246	23808.4544227428
ENSG00000206127.11	55.7015596271347	0.862825532040714	1.31072953768933	0.658278849473234	0.510358966183377	0.999999085732002	GOLGA8O	protein_coding	chr15:32441914-32455634	5189	37.4227593274076	67.8874264936194	52.6550929105135
ENSG00000254912.2	12.3631500834227	0.0994354555303999	1.03610884650226	0.0959700864113633	0.923544330459477	0.999999085732002	AC135983.4	unprocessed_pseudogene	chr15:32494003-32500346	1226	11.7454385548947	12.774957769108	12.2601981620013
ENSG00000223509.8	147.815692479398	-0.213184227333498	0.655834843485571	-0.325057793819684	0.74513733144918	0.999999085732002	AC135983.3	transcribed_processed_pseudogene	chr15:32519848-32536926	1977	160.978514241052	139.040477971629	150.00949610634
ENSG00000261064.1	30.6512670658802	0.015460256013196	0.9222637857783	0.0167633775190999	0.986625386295408	0.999999085732002	LINC02256	lncRNA	chr15:32536047-32587613	909	30.4882385605864	30.7599527360761	30.6240956483312
ENSG00000276724.1	8.97309947400886	2.03889737739829	2.9815151298149	0.68384606102095	0.494072377349791	0.999999085732002	AC123768.4	lncRNA	chr15:32583612-32584312	701	3.11726652216188	12.8769881085735	7.9971273153677
ENSG00000262728.6	51.9881346906736	0.269034066847461	0.8508031198725	0.316211895047797	0.751841679685631	0.999999085732002	AC123768.3	lncRNA	chr15:32585524-32615158	1500	46.3869202660706	55.722277640409	51.0545989532398
ENSG00000232653.8	411.960883650258	-0.682308937317267	0.797145597648398	-0.855940168684489	0.392030874883416	0.999999085732002	GOLGA8N	protein_coding	chr15:32593456-32607310	5329	532.14168359109	331.840350356371	431.99101697373
ENSG00000244952.2	49.5281489226216	0.247688193876885	1.00091018917466	0.247462955773409	0.804549957093013	0.999999085732002	AC123768.2	lncRNA	chr15:32613733-32615111	732	44.7561096841348	52.7095084149461	48.7328090495405
ENSG00000248905.10	3827.33706384024	-0.809672686395212	1.48062697461885	-0.546844478909781	0.584485582341427	0.999999085732002	FMN1	protein_coding	chr15:32765544-33194714	19182	5155.71130359197	2941.75423733908	4048.73277046553
ENSG00000198838.13	332.769914707534	0.667786862801553	0.6881044207858	0.970473147140888	0.331810703545498	0.999999085732002	RYR3	protein_coding	chr15:33310945-33866121	15704	246.089239935122	390.557031222475	318.323135578799
