## Supplementary material for "Somatic DIS3 mutations in Multiple Myeloma arise early in clonal evolution, but are later counterselected due to toxicity": Dataset S3 Exel file. Contains results of differential gene expression analysis from DIS3 LOH patients upon the loss of mutant DIS3 variant (part 3 of 3)

### Sheet: Supplemental Data S3 (continued)
ENSEMBLE ID	baseMean	log2FoldChange	lfcSE	stat	pvalue	padj	geneName	gene_type	coordinates	exonicSize	MeanMUT	MeanWT	MeanTrue
ENSG00000259408.2	188.819683587258	0.460031350846869	0.601796871509527	0.764429615084143	0.444611265965959	0.999999085732002	AC010809.2	lncRNA	chr15:33851785-33856809	964	154.27608649826	211.848748313256	183.062417405758
ENSG00000259287.2	131.047481640223	0.567293438641499	0.778937975314265	0.728290899429602	0.466435532029481	0.999999085732002	AC010809.1	lncRNA	chr15:33858602-33864825	562	101.921556985234	150.464764743548	126.193160864391
ENSG00000169857.8	1356.14310340814	0.0260275678314831	0.563641784586088	0.0461774988002292	0.963168776695527	0.999999085732002	AVEN	protein_coding	chr15:33866227-34039204	1633	1341.41462443347	1365.96208939126	1353.68835691237
ENSG00000184984.10	69.7425700249234	-0.30514367224326	0.822906956903376	-0.370811875733224	0.710777655434444	0.999999085732002	CHRM5	protein_coding	chr15:33968497-34067458	6041	78.9956495931117	63.5738503127978	71.2847499529548
ENSG00000278472.1	11.178736347498	1.8848206553636	1.17923768874902	1.59833820895183	0.109967728265411	0.999999085732002	AC009268.2	lncRNA	chr15:33972059-33972515	457	4.19244402330993	15.8362645636233	10.0143542934666
ENSG00000134153.10	5824.39294742322	0.123676511192677	0.677645797054465	0.182509080304584	0.855183228982499	0.999999085732002	EMC7	protein_coding	chr15:34084017-34101862	1069	5527.23370025365	6022.49911220293	5774.86640622829
ENSG00000243094.1	11.5029390044263	0.69411671874171	1.32590300719362	0.523504898153044	0.600622943323172	0.999999085732002	AC079203.1	processed_pseudogene	chr15:34085911-34086314	404	8.48692960331613	13.5136119384998	11.000270770908
ENSG00000182405.6	873.872959870755	0.288098655527744	0.649470417482558	0.443590112455709	0.657338955625369	0.999999085732002	PGBD4	protein_coding	chr15:34102083-34108686	6604	771.705826873265	941.984381869083	856.845104371174
ENSG00000134152.11	2369.09672790792	0.372559908925109	0.671103204323625	0.555145477662554	0.578795158386834	0.999999085732002	KATNBL1	protein_coding	chr15:34140674-34210096	2740	2012.8384451022	2606.60224977839	2309.7203474403
ENSG00000128463.13	3542.53213248237	-0.22505496425759	0.626552771610626	-0.359195544980291	0.719448809145521	0.999999085732002	EMC4	protein_coding	chr15:34225013-34230156	1809	3878.39684225899	3318.62232596463	3598.50958411181
ENSG00000140199.12	11070.4181783558	-0.234182759935681	0.5351450438432	-0.437606145529953	0.661671815499055	0.999999085732002	SLC12A6	protein_coding	chr15:34229784-34338060	8573	12164.3134717848	10341.1546494031	11252.7340605939
ENSG00000182117.6	2914.65293357742	0.338053409406299	0.759820540391621	0.444912175225038	0.656383223615485	0.999999085732002	NOP10	protein_coding	chr15:34341719-34343136	507	2515.70393996389	3180.61892931978	2848.16143464183
ENSG00000176454.14	3332.30341869629	0.100299291694601	0.637655139286028	0.157293943881492	0.875013192932	0.999999085732002	LPCAT4	protein_coding	chr15:34358633-34367196	2165	3194.606788529	3424.10117214116	3309.35398033508
ENSG00000259904.1	16.5785991317564	-0.880662811275609	1.69672546288714	-0.519036715448992	0.603735138079035	0.999999085732002	ACTG1P15	processed_pseudogene	chr15:34373541-34374603	1063	22.9352440290017	12.3408358669262	17.6380399479639
ENSG00000175265.17	10378.4273752286	0.11055603381827	0.819626262605613	0.134885909422679	0.892702080382963	0.999999085732002	GOLGA8A	protein_coding	chr15:34379068-34437466	4810	9905.43014919024	10693.7588592542	10299.5945042222
ENSG00000259917.1	34.0516180610372	-0.228851501368471	0.834437364245595	-0.27425845386894	0.783886009801267	0.999999085732002	HNRNPLP2	unprocessed_pseudogene	chr15:34489002-34490571	1570	37.5515529076523	31.7183281632939	34.6349405354731
ENSG00000215252.11	16831.3962811837	-0.282293522171333	0.765907779504815	-0.368573775753844	0.71244544536801	0.999999085732002	GOLGA8B	protein_coding	chr15:34525207-34588503	4593	18840.7804163787	15491.8068577203	17166.2936370495
ENSG00000259751.1	24.5490154063759	-0.193788074784051	1.0236413698578	-0.189312468692987	0.849847923421634	0.999999085732002	AC018868.2	processed_pseudogene	chr15:34849137-34850395	1259	26.6772087405131	23.1302198502844	24.9037142953988
ENSG00000021776.11	4127.22138328493	-0.101273281035063	0.53712512219351	-0.188546908067684	0.850447947520504	0.999999085732002	AQR	protein_coding	chr15:34851782-34969742	9597	4301.89288565772	4010.7737150364	4156.33330034706
ENSG00000231409.3	16.0505246665598	-0.43426757335329	1.03905220334989	-0.41794586638979	0.675986696800969	0.999999085732002	AC018868.1	processed_pseudogene	chr15:34943080-34943394	315	18.7788886661191	14.2316153335203	16.5052519998197
ENSG00000198146.4	2719.86596848613	0.370383705649259	0.584269018006009	0.633926657472447	0.526128687590492	0.999999085732002	ZNF770	protein_coding	chr15:34978341-34988287	5439	2313.38654781722	2990.85224893207	2652.11939837465
ENSG00000259592.1	25.1147268442831	-0.373635539733915	1.07361523328446	-0.348016242831123	0.727827985086113	0.999999085732002	PRELID1P4	processed_pseudogene	chr15:35121573-35122084	512	29.2780430546077	22.3391827040667	25.8086128793372
ENSG00000134146.12	477.219800108655	0.098407706355352	0.657970397051182	0.149562513444958	0.881109785380955	0.999999085732002	DPH6	protein_coding	chr15:35217345-35546193	5410	457.530773734482	490.345817691438	473.93829571296
ENSG00000248079.3	13.0974863008482	0.407357510091404	1.05143521702362	0.38742996572299	0.698437923206338	0.999999085732002	DPH6-DT	lncRNA	chr15:35546154-35860199	2716	10.8444799312978	14.5994905472151	12.7219852392564
ENSG00000186073.14	181.876365554356	-0.283393821070132	0.855412912522015	-0.331294766447471	0.740421844088962	0.999999085732002	C15orf41	protein_coding	chr15:36579626-36810248	3490	203.966941013216	167.149315248449	185.558128130832
ENSG00000236914.4	51.5843877544736	-0.0253749882449148	0.938374312202141	-0.0270414352939456	0.978426685518	0.999999085732002	LINC01852	lncRNA	chr15:38068812-38072990	2200	52.2163992959023	51.1630467268545	51.6897230113784
ENSG00000166068.13	2083.97188603575	-0.082960134960791	0.71425104744963	-0.116149826110884	0.907533800479819	0.999999085732002	SPRED1	protein_coding	chr15:38252836-38357249	7270	2155.93340131426	2035.99754251674	2095.9654719155
ENSG00000171262.11	1540.94725398386	0.389716660825712	0.578353306392656	0.673838389991195	0.500414064947821	0.999999085732002	FAM98B	protein_coding	chr15:38454127-38487710	6594	1298.98560440336	1702.25502037086	1500.62031238711
ENSG00000172575.12	1703.58613639016	0.912961975453993	1.21649187911983	0.750487521638491	0.452961136410312	0.999999085732002	RASGRP1	protein_coding	chr15:38488103-38565575	5312	1113.71239445898	2096.83529767761	1605.2738460683
ENSG00000286786.1	367.646015132115	1.2806266594012	1.16513311282693	1.09912476549057	0.271713648960295	0.999999085732002	AC116158.3	lncRNA	chr15:38493308-38499985	6449	197.958276568336	480.771174174634	339.364725371485
ENSG00000259326.1	56.1837054332227	0.943821260870677	1.26055955869623	0.74873198522	0.454018761234108	0.999999085732002	AC116158.1	lncRNA	chr15:38502853-38504981	2129	36.2424280572703	69.4778903505243	52.8601592038973
ENSG00000259598.1	12.1903281473966	1.23073748765466	2.17326088305939	0.566309133545945	0.571183652590399	0.999999085732002	AC116158.2	lncRNA	chr15:38524070-38534655	553	6.75718967697708	15.8124204610096	11.2848050689933
ENSG00000175779.4	157.268413537757	-0.171395096581719	0.900627531268978	-0.190306303805997	0.849069114198061	0.999999085732002	LINC02694	lncRNA	chr15:38628005-39180499	8466	168.838891329814	149.554761676386	159.1968265031
ENSG00000150667.8	42.2373782937236	0.514748952934262	1.25319094473187	0.410750616335165	0.681255407701225	0.999999085732002	FSIP1	protein_coding	chr15:39588357-39782841	2816	33.6023928704553	47.9940352425692	40.7982140565123
ENSG00000261136.1	938.077822270705	-0.0587077764520493	0.848248918058542	-0.0692105527071213	0.94482202340597	0.999999085732002	AC023908.3	lncRNA	chr15:39782571-39785617	3047	961.261138559338	922.622278078283	941.941708318811
ENSG00000246863.2	25.2763702370066	-0.69613465961288	0.804881756474726	-0.864890592951015	0.387098841263282	0.999999085732002	GPR176-DT	lncRNA	chr15:39921042-39925880	4839	32.7045464591514	20.3242527555767	26.5143996073641
ENSG00000128829.12	16382.1616020086	-0.948938915533806	0.784202326003062	-1.21006898866314	0.226252421641685	0.999999085732002	EIF2AK4	protein_coding	chr15:39934115-40035591	7525	23046.8671038764	11939.0246007634	17492.9458523199
ENSG00000140319.11	11963.3202324235	-0.0716299282970067	0.767617676643878	-0.0933145893802001	0.925653642006027	0.999999085732002	SRP14	protein_coding	chr15:40035690-40039181	1519	12321.077496473	11724.8153897238	12022.9464430984
ENSG00000248508.8	582.370266319996	0.238452880362603	0.600392767952463	0.39716148010211	0.691248385550647	0.999999085732002	SRP14-AS1	lncRNA	chr15:40039242-40076539	5089	525.760941579852	620.109816146758	572.935378863305
ENSG00000104081.14	5046.95098949493	-0.853256620388854	0.954184330367223	-0.894226192187073	0.37120088099201	0.999999085732002	BMF	protein_coding	chr15:40087890-40108892	4913	6893.66764576787	3815.80655197963	5354.73709887375
ENSG00000137843.12	405.507109000089	-0.269210265078633	0.505899023825289	-0.532142290062225	0.5946274492068	0.999999085732002	PAK6	protein_coding	chr15:40217428-40277487	4817	451.66209383193	374.737119112195	413.199606472062
ENSG00000176753.5	41.486413948445	-0.394093919734417	0.779558077246417	-0.505535034832106	0.613183097689931	0.999999085732002	C15orf56	lncRNA	chr15:40250664-40252969	2129	48.1888375132645	37.0181315718986	42.6034845425816
ENSG00000137841.12	4945.31630718649	0.393419364687773	0.700371603999825	0.561729462532394	0.574300357520603	0.999999085732002	PLCB2	protein_coding	chr15:40278176-40307935	5570	4162.28038766062	5467.34025353707	4814.81032059885
ENSG00000259307.1	9.24079057722132	0.670164257527693	1.42004260998451	0.471932498937483	0.636974970127224	0.999999085732002	PLCB2-AS1	lncRNA	chr15:40300670-40301820	568	6.82625478553893	10.8504811050096	8.83836794527425
ENSG00000259330.3	1451.62548508665	0.153253200764601	0.71200817124859	0.215240789295793	0.82957959085884	0.999999085732002	INAFM2	protein_coding	chr15:40323692-40326715	3024	1359.90977035367	1512.76929490863	1436.33953263115
ENSG00000188549.12	208.829994394279	-0.558489139150344	0.69307904789571	-0.805808718133955	0.420353150410637	0.999999085732002	CCDC9B	protein_coding	chr15:40331452-40340967	5378	258.942832439299	175.421435697598	217.182134068449
ENSG00000140323.6	168.358597614324	0.112626811537389	0.79618745044546	0.141457657332297	0.887508408169541	0.999999085732002	DISP2	protein_coding	chr15:40358219-40378621	12612	160.763240165576	173.422169246822	167.092704706199
ENSG00000128944.13	798.503807634578	0.654285894139456	0.714117682386274	0.916215786665741	0.359553727060714	0.999999085732002	KNSTRN	protein_coding	chr15:40382721-40394246	1991	593.846158345398	934.942240494031	764.394199419714
ENSG00000128928.10	5337.50113965937	-0.379595016491582	0.611412229654987	-0.620849564467795	0.534698608293367	0.999999085732002	IVD	protein_coding	chr15:40405485-40435947	4665	6197.33170714516	4764.28076133551	5480.80623424034
ENSG00000140320.12	2338.04893711002	-0.385266237425955	0.485190389286253	-0.794051667001705	0.427165353485901	0.999999085732002	BAHD1	protein_coding	chr15:40439721-40468236	5024	2720.4543019934	2083.11202718778	2401.78316459059
ENSG00000259211.1	53.4123481002275	-0.223049265812195	0.844639165180338	-0.264076394994745	0.791721052511704	0.999999085732002	AC013356.2	lncRNA	chr15:40464193-40466726	729	58.4509323402261	50.0532919402284	54.2521121402273
ENSG00000169105.8	1151.67898523005	-0.411596705454819	0.604196808897342	-0.68122952553487	0.495726268334802	0.999999085732002	CHST14	protein_coding	chr15:40470984-40473158	2175	1352.88691476641	1017.54036553914	1185.21364015278
ENSG00000244251.1	9.10884743481476	-1.14989535137322	1.35417283647484	-0.849149621378178	0.39579804190785	0.999999085732002	AC013356.1	processed_pseudogene	chr15:40480752-40481315	564	13.3040718159756	6.31203118070751	9.80805149834158
ENSG00000259536.5	55.3668476784877	-0.556031377182587	0.673580845390403	-0.825485731947017	0.409095879844211	0.999999085732002	AC091045.2	lncRNA	chr15:40488041-40558019	2277	68.4604065441958	46.6378084346823	57.5491074894391
ENSG00000128891.15	1571.77987297599	-0.277826484599525	0.723356255656665	-0.384079742764253	0.700919345109596	0.999999085732002	CCDC32	protein_coding	chr15:40528683-40565057	3637	1755.93955600912	1449.0067509539	1602.47315348151
ENSG00000223313.1	22.5112186320492	-1.05881436203103	0.96268222989129	-1.09985863367457	0.271393720605334	0.999999085732002	RNU6-516P	snRNA	chr15:40529570-40529673	104	32.6653455864309	15.7418006624614	24.2035731244462
ENSG00000166133.18	538.214477664813	-0.165318906569619	0.639729956154739	-0.258419830084729	0.796082914024037	0.999999085732002	RPUSD2	protein_coding	chr15:40569299-40574949	2365	575.436235033343	513.39997275246	544.418103892902
ENSG00000245849.8	4734.31593815059	-0.814303663483052	0.573136585492839	-1.42078465080507	0.155379374266684	0.999999085732002	RAD51-AS1	lncRNA	chr15:40686183-40695107	2814	6387.67593781228	3632.07593837613	5009.87593809421
ENSG00000137824.16	3520.52279390804	-0.592460373711469	0.628938486845505	-0.942000507367587	0.346192380149491	0.999999085732002	RMDN3	protein_coding	chr15:40735884-40755851	3138	4411.6560814471	2926.43393554866	3669.04500849788
ENSG00000137880.6	79.6276319591134	-0.21400077251966	0.670139529723455	-0.319337634966813	0.749470496867616	0.999999085732002	GCHFR	protein_coding	chr15:40764068-40767708	1481	86.5722839359519	74.9978639745544	80.7850739552532
ENSG00000104129.10	601.307094777644	-0.238386027598231	0.494629461095394	-0.481948703723201	0.629842386638285	0.999999085732002	DNAJC17	protein_coding	chr15:40765161-40807478	3741	661.673787950453	561.062632662438	611.368210306446
ENSG00000188277.10	291.651915991792	-0.172768575519132	0.738845088703791	-0.233835993715858	0.815112305153373	0.999999085732002	C15orf62	protein_coding	chr15:40769980-40772449	2470	313.105503624105	277.349524236917	295.227513930511
ENSG00000166140.17	1229.83221011945	-0.194826421092712	0.504350282927061	-0.38629188420796	0.699280510404381	0.999999085732002	ZFYVE19	protein_coding	chr15:40807086-40815084	2902	1330.79978676288	1162.52049235716	1246.66013956002
ENSG00000261183.5	310.775674656591	-1.00332281526272	0.753488952901286	-1.33156937656413	0.183001733480427	0.999999085732002	SPINT1-AS1	lncRNA	chr15:40835808-40844387	921	444.672214692807	221.511314632447	333.091764662627
ENSG00000166145.14	1448.08461601927	0.0309514926953398	1.01974348693735	0.0303522337644913	0.975786139219712	0.999999085732002	SPINT1	protein_coding	chr15:40844018-40858207	3056	1429.65267974641	1460.37257353451	1445.01262664046
ENSG00000104142.11	1093.9561308603	0.52138921532675	0.541890895421054	0.962166406065239	0.335966021150316	0.999999085732002	VPS18	protein_coding	chr15:40894450-40903975	3875	867.601304026949	1244.8593487492	1056.23032638807
ENSG00000251161.4	11.1727971902327	-0.120139288634452	1.46279907850413	-0.0821297267682907	0.934543554426776	0.999999085732002	AC020661.1	lncRNA	chr15:40906811-40910337	1711	11.7815272153221	10.7669771735065	11.2742521944143
ENSG00000259405.1	17.9617012210683	1.0570178475846	0.979946165857488	1.07864889359476	0.28074427631202	0.999999085732002	ISCA1P4	processed_pseudogene	chr15:40948736-40948869	134	10.8083912708703	22.7305745212003	16.7694828960353
ENSG00000128908.17	3185.86621525278	-0.0941367687798706	0.515372816591314	-0.182657613574758	0.855066675612242	0.999999085732002	INO80	protein_coding	chr15:40978880-41116280	6365	3311.62248216635	3102.02870397707	3206.82559307171
ENSG00000187446.12	4002.77759388782	0.365343867793179	0.671454081615887	0.544108491996893	0.586366817097909	0.999999085732002	CHP1	protein_coding	chr15:41230839-41281887	3201	3412.45383201623	4396.32676846888	3904.39030024255
ENSG00000247556.6	13536.4063868286	0.444749611458485	0.682697590691549	0.651459178298797	0.51475012027557	0.999999085732002	OIP5-AS1	lncRNA	chr15:41283990-41309737	10473	11125.7646380726	15143.5008859993	13134.6327620359
ENSG00000137804.14	15.008636729585	-0.511728400061822	1.00905271930537	-0.507137427283376	0.612058395621159	0.999999085732002	NUSAP1	protein_coding	chr15:41320794-41381050	3187	18.3252971420277	12.7975297879566	15.5614134649922
ENSG00000137806.9	854.63428742037	0.527343855606827	0.58877863489205	0.89565725445101	0.370435846763714	0.999999085732002	NDUFAF1	protein_coding	chr15:41387353-41402519	1509	675.407811479265	974.118604714439	824.763208096852
ENSG00000137815.14	5685.74835461865	0.29624661749418	0.549205163691031	0.539409745354907	0.58960415814155	0.999999085732002	RTF1	protein_coding	chr15:41408408-41483563	5021	5001.47467800986	6141.93080569117	5571.70274185052
ENSG00000137825.11	44.3968310205697	-0.662963775602071	1.13482459569053	-0.584199336284795	0.559086208026815	0.999999085732002	ITPKA	protein_coding	chr15:41493393-41503551	1825	56.6035897957258	36.2589918371324	46.4312908164291
ENSG00000062524.16	2204.18134124616	-1.50182398934492	1.31077119019848	-1.14575602559399	0.251896115024556	0.999999085732002	LTK	protein_coding	chr15:41503637-41513887	3180	3602.12469696269	1272.21910410181	2437.17190053225
ENSG00000103932.12	2047.6196879172	-0.0632664316687943	0.558472654885637	-0.113284743873001	0.909804812000728	0.999999085732002	RPAP1	protein_coding	chr15:41517176-41544269	4663	2102.00288816434	2011.36422108577	2056.68355462505
ENSG00000092445.12	131.567061696688	0.706368564045274	0.633087579219607	1.11575173361638	0.26452841931979	0.999999085732002	TYRO3	protein_coding	chr15:41557675-41583589	8830	95.2334324168191	155.789481216601	125.51145681671
ENSG00000174197.16	5531.41559833165	-0.00904382675854667	0.545745634089537	-0.0165715054663413	0.986778456780475	0.999999085732002	MGA	protein_coding	chr15:41621224-41773081	15180	5552.4259059736	5517.40872657035	5534.91731627198
ENSG00000137802.14	1346.3495734718	-0.0501849392895326	0.693861685255256	-0.0723270074655738	0.942341672126816	0.999999085732002	MAPKBP1	protein_coding	chr15:41774434-41827855	7200	1374.67486898427	1327.46604313016	1351.07045605721
ENSG00000243789.11	889.540498107753	-0.278427070061439	0.495304151845256	-0.562133527498525	0.574025046673488	0.999999085732002	JMJD7	protein_coding	chr15:41828092-41837581	1485	994.431128953637	819.613410877164	907.022269915401
ENSG00000243708.10	284.333484427818	0.0946355719174598	0.650639251558471	0.145450142595578	0.884355477485629	0.999999085732002	PLA2G4B	protein_coding	chr15:41837775-41848147	2985	273.430347737705	291.602242221227	282.516294979466
ENSG00000103966.11	2892.04089139996	-0.437478207957136	0.565180808962295	-0.774050004918552	0.438901220892185	0.999999085732002	EHD4	protein_coding	chr15:41895933-41972557	6401	3430.83269821621	2532.84635352246	2981.83952586934
ENSG00000278493.1	24.9317187659233	-0.0345278205184372	1.23537579343091	-0.0279492448387271	0.97770263206459	0.999999085732002	AC039056.2	lncRNA	chr15:41908204-41908714	511	25.3979481259725	24.6208991925572	25.0094236592649
ENSG00000259883.2	62.7752150756705	-0.579149349560152	1.02142324595646	-0.567002319413472	0.570712605792383	0.999999085732002	EHD4-AS1	lncRNA	chr15:41921417-41929286	1174	78.4132644887756	52.3498488002671	65.3815566445213
ENSG00000246740.2	77.76389755498	-0.416670397963389	0.885589980057975	-0.470500352698336	0.637997582299162	0.999999085732002	PLA2G4E-AS1	lncRNA	chr15:41972763-41999094	2499	91.6781354320308	68.4877389702794	80.0829372011551
ENSG00000188089.13	9.97863425511711	-1.45464840465463	2.20178543124867	-0.660667649085895	0.508825474907708	0.999999085732002	PLA2G4E	protein_coding	chr15:41981582-42051190	5266	16.217255224745	5.81955360869852	11.0184044167218
ENSG00000166887.15	11283.3710719701	-0.0678960350836434	0.560068048934573	-0.121228188633155	0.903510297467934	0.999999085732002	VPS39	protein_coding	chr15:42158701-42208316	4877	11603.7531821483	11069.782998518	11336.7680903332
ENSG00000261002.5	28.7287754607698	0.329642913426249	1.09947222485664	0.299819227783793	0.764315048001647	0.999999085732002	AC036103.1	lncRNA	chr15:42208413-42226990	823	25.0165339227359	31.2036031527923	28.1100685377641
ENSG00000103978.16	5286.31919296008	-0.223224189242977	0.562275125285698	-0.397001715360526	0.691366195663705	0.999999085732002	TMEM87A	protein_coding	chr15:42210447-42273584	4361	5783.39598153655	4954.93466724243	5369.16532438949
ENSG00000214013.9	1915.84656628419	0.0710036316007402	0.482330424412337	0.147209522781503	0.882966644395427	0.999999085732002	GANC	protein_coding	chr15:42273233-42356935	9992	1859.39862221836	1953.47852899474	1906.43857560655
ENSG00000258461.5	82.8320930094924	-0.49427771381431	0.615113820976599	-0.803554881972185	0.421654088873176	0.999999085732002	AC012651.1	protein_coding	chr15:42348103-42412317	3881	100.468077493143	71.0747700203921	85.7714237567674
ENSG00000092529.25	591.199016287021	-0.338034843481734	0.551479965203868	-0.612959427015217	0.539903167531396	0.999999085732002	CAPN3	protein_coding	chr15:42359498-42412949	7925	676.199246234491	534.53219632204	605.365721278266
ENSG00000103994.17	5401.19331138862	0.504434636427947	0.596612057852047	0.845498561065021	0.397832535736454	0.999999085732002	ZNF106	protein_coding	chr15:42412823-42491141	10770	4316.69963592436	6124.18909503146	5220.44436547791
ENSG00000092531.10	3328.93699363523	-0.185945073635207	0.745515330427323	-0.24941817565123	0.80303732718453	0.999999085732002	SNAP23	protein_coding	chr15:42491233-42545356	3220	3589.04788165496	3155.52973495542	3372.28880830519
ENSG00000180979.10	675.004630040625	-0.148042925769079	0.504202194431106	-0.293618170258296	0.769049689635025	0.999999085732002	LRRC57	protein_coding	chr15:42537820-42548802	7351	716.814561617208	647.131342322903	681.972951970056
ENSG00000137814.12	1517.05893446368	0.0875287077840548	0.587195145944336	0.149062383074182	0.88150440816817	0.999999085732002	HAUS2	protein_coding	chr15:42548828-42569994	4305	1461.92595159478	1553.81425637628	1507.87010398553
ENSG00000140326.13	1862.46502377229	0.071625803303665	0.626935010779591	0.114247572829915	0.909041541095476	0.999999085732002	CDAN1	protein_coding	chr15:42723544-42737128	4657	1807.54251308861	1899.08003089474	1853.31127199168
ENSG00000278769.1	25.7628750956129	-0.384189326456863	0.981478575775132	-0.391439340541332	0.69547251787596	0.999999085732002	AC090510.3	lncRNA	chr15:42724102-42724922	821	30.1758894659116	22.8208655154138	26.4983774906627
ENSG00000274403.1	36.2190841213717	0.159431105592511	1.06923402218297	0.149107774617023	0.881468591217148	0.999999085732002	AC090510.2	lncRNA	chr15:42726583-42727211	629	34.0230079464124	37.6831349046779	35.8530714255451
ENSG00000128881.17	2057.3920845695	0.0169809511858668	0.490897550505079	0.034591639677964	0.972405368082319	0.999999085732002	TTBK2	protein_coding	chr15:42738730-42920809	12627	2042.83144050266	2067.09918061406	2054.96531055836
ENSG00000159459.12	3316.93550156307	0.00437718737822865	0.491460362653773	0.00890649116562084	0.992893742159491	0.999999085732002	UBR1	protein_coding	chr15:42942897-43106113	7913	3310.99712252803	3320.89442091976	3315.94577172389
ENSG00000285080.1	16.2339126997103	0.258467595124593	1.00530236109646	0.257104335100425	0.797098231089168	0.999999085732002	AC068724.4	lncRNA	chr15:43106225-43185779	473	14.4483144256855	17.4243115490602	15.9363129873728
ENSG00000205871.5	33.3022448591482	-0.437227802073414	0.949523482791239	-0.460470762437734	0.645178352960654	0.999999085732002	RPS3AP47	processed_pseudogene	chr15:43115702-43116493	792	39.2153399377225	29.360181473432	34.2877607055773
ENSG00000137842.7	1513.88766890811	-0.0868794736499376	0.661223104100575	-0.131392071921194	0.89546515998378	0.999999085732002	TMEM62	protein_coding	chr15:43123279-43185144	2707	1569.21657522306	1477.00173136482	1523.10915329394
ENSG00000285117.1	12.3420118236439	-0.199688357526596	1.0349082824325	-0.19295270983554	0.846996004112405	0.999999085732002	AC068724.5	lncRNA	chr15:43179793-43206481	593	13.2679831555482	11.7246976023744	12.4963403789613
ENSG00000166946.14	6167.15926517175	-0.361070027876409	0.688176264828246	-0.524676665456522	0.599807981364255	0.999999085732002	CCNDBP1	protein_coding	chr15:43185118-43197177	3515	7111.5655361659	5537.55508450899	6324.56031033744
ENSG00000168806.8	1085.2425798235	0.614075137312091	0.736599893022975	0.833661724809587	0.40447163234913	0.999999085732002	LCMT2	protein_coding	chr15:43323649-43330582	6934	823.396457324221	1259.80666148968	1041.60155940695
ENSG00000168803.15	664.207071683717	0.58945887971439	0.581364458449593	1.01392314433253	0.310619426688467	0.999999085732002	ADAL	protein_coding	chr15:43330657-43354555	4643	509.803789289774	767.142593279679	638.473191284726
ENSG00000140265.12	3333.17217826542	0.0686762408170221	0.507873494524172	0.135223124572321	0.892435464246094	0.999999085732002	ZSCAN29	protein_coding	chr15:43358172-43371025	5714	3238.37545909431	3396.36999104617	3317.37272507024
ENSG00000137822.13	1187.65952702265	-0.143601244491437	0.507000566225736	-0.283236852298702	0.776995280419815	0.999999085732002	TUBGCP4	protein_coding	chr15:43369221-43409771	6815	1259.25197793237	1139.93122641616	1199.59160217427
ENSG00000067369.14	2963.04312333026	0.285699546140149	0.544954339456887	0.524263273919212	0.600095437260393	0.999999085732002	TP53BP1	protein_coding	chr15:43403061-43510728	10614	2618.90859623579	3192.46614139324	2905.68736881451
ENSG00000168781.22	1340.09076535908	-0.678045723517998	0.640959638796068	-1.05786024965876	0.290119159831682	0.999999085732002	PPIP5K1	protein_coding	chr15:43533462-43590253	5927	1729.29598516571	1080.62061882132	1404.95830199352
ENSG00000242866.10	22.2991687775304	1.55933890623143	1.58938431825355	0.981096194496789	0.326545306894194	0.999999085732002	STRC	protein_coding	chr15:43599563-43618800	5590	10.3249355109374	30.2819909552591	20.3034632330983
ENSG00000166762.19	310.246151934878	-0.332165159513136	0.858008502804515	-0.387135044032093	0.698656235077365	0.999999085732002	CATSPER2	protein_coding	chr15:43628503-43668118	4013	354.224802365718	280.927051647652	317.575927006685
ENSG00000275601.1	11.7655359575181	-0.821892032896112	1.10295629611986	-0.745171894650301	0.456167811051568	0.999999085732002	AC011330.2	lncRNA	chr15:43642389-43643023	635	16.1089892434627	8.86990043355507	12.4894448385089
ENSG00000224677.1	17.3493575869979	-0.689138866947645	0.943731212909904	-0.730227905488844	0.465250887862217	0.999999085732002	PDIA3P2	unprocessed_pseudogene	chr15:43649123-43649280	158	22.6558713824613	13.8116817233556	18.2337765529084
ENSG00000249839.1	43.8130239324794	0.131650917394924	1.04169220020305	0.126381782804232	0.89942972173701	0.999999085732002	AC011330.1	unprocessed_pseudogene	chr15:43663654-43684339	3235	41.6120911384245	45.2803124618492	43.4462018001369
ENSG00000166763.7	9.44354543952876	-2.00785802328633	1.45768127328319	-1.37743281750746	0.16837847243446	0.999999085732002	STRCP1	unprocessed_pseudogene	chr15:43699488-43718184	5328	17.4243385184307	4.12301672026077	10.7736776193458
ENSG00000205771.6	79.8026199098185	-0.247203955474143	0.732511467666186	-0.337474519357008	0.735759217300932	0.999999085732002	CATSPER2P1	transcribed_unprocessed_pseudogene	chr15:43726918-43747094	2921	88.4134020558662	74.06209847912	81.2377502674931
ENSG00000167004.13	45481.3711914176	-0.622299072390147	0.625311639607854	-0.995182294672148	0.319647611347955	0.999999085732002	PDIA3	protein_coding	chr15:43746410-43773278	3680	57587.0462519187	37410.9211510836	47498.9837015012
ENSG00000140264.20	16951.475468323	-0.302706059100028	0.608944305238172	-0.497099745405505	0.619118714159595	0.999999085732002	SERF2	protein_coding	chr15:43777087-43804427	3467	19122.9938966552	15503.7965161016	17313.3952063784
ENSG00000184716.13	1063.76495469504	-0.603426241329927	0.593952678879865	-1.01595002899546	0.309653183297998	0.999999085732002	SERINC4	protein_coding	chr15:43794162-43800221	2630	1338.06837709957	880.896006425355	1109.48219176246
ENSG00000242028.7	2283.84903338896	-0.0526802089304178	0.546689836929614	-0.0963621515744409	0.92323295086214	0.999999085732002	HYPK	protein_coding	chr15:43796142-43804427	7335	2333.71347522046	2250.60607216796	2292.15977369421
ENSG00000140259.7	757.891031014958	0.431426160508119	0.776635540345793	0.555506589765424	0.578548204015992	0.999999085732002	MFAP1	protein_coding	chr15:43804492-43824690	2043	626.676386172501	845.367460909929	736.021923541215
ENSG00000171877.21	18.2983450196344	1.07039414088145	1.30074817552426	0.822906509517134	0.410561160657446	0.999999085732002	FRMD5	protein_coding	chr15:43870761-44195271	6107	11.0877639174107	23.1053990877835	17.0965815025971
ENSG00000166734.20	14057.8579747416	0.0406700711866668	0.663153372695786	0.0613283033174344	0.951097750433107	0.999999085732002	CASC4	protein_coding	chr15:44288719-44415758	4121	13820.4239516645	14216.1473234597	14018.2856375621
ENSG00000259595.1	12.564740146651	0.872792049822227	1.59808465008093	0.546148822453195	0.584963641878953	0.999999085732002	AC025043.1	lncRNA	chr15:44402685-44427144	625	8.45395315518171	15.3052648076305	11.8796089814061
ENSG00000137770.14	3290.88571930009	0.00894772436537857	0.5979923304813	0.0149629416788287	0.988061745327155	0.999999085732002	CTDSPL2	protein_coding	chr15:44427622-44529038	6534	3278.31932809242	3299.26331343854	3288.79132076548
ENSG00000179523.5	808.758709946319	-0.7256993017875	0.638030023230084	-1.13740619620623	0.255368518220186	0.999999085732002	EIF3J-DT	lncRNA	chr15:44527257-44537046	3146	1060.08099008388	641.210523187948	850.645756635912
ENSG00000104131.13	6305.03449635161	0.355693616966898	0.696595671617842	0.510617035763085	0.609619244599652	0.999999085732002	EIF3J	protein_coding	chr15:44537125-44563029	2501	5399.05680749095	6909.01962225872	6154.03821487484
ENSG00000259659.1	70.1047629507132	0.339855724974634	1.16362611001997	0.292066087249281	0.77023609520291	0.999999085732002	AC009996.1	lncRNA	chr15:44557829-44559188	653	60.6579036019121	76.4026691832473	68.5302863925797
ENSG00000104133.15	7801.03281730113	0.0624691048345838	0.473306222355833	0.131984541685614	0.894996518725001	0.999999085732002	SPG11	protein_coding	chr15:44562696-44663678	8230	7599.2064415026	7935.58373450015	7767.39508800138
ENSG00000229474.6	918.568718043524	-0.0765662124108244	0.74159196532037	-0.103245741582094	0.91776793732814	0.999999085732002	PATL2	protein_coding	chr15:44665732-44711316	2153	948.268222961806	898.769048098004	923.518635529905
ENSG00000166710.20	1040280.13754819	0.390985590455908	0.670222343264311	0.583366989157087	0.559646275246905	0.999999085732002	B2M	protein_coding	chr15:44711487-44718877	2378	876563.535004711	1149424.53924385	1012994.03712428
ENSG00000185880.13	2608.9509278759	0.369945906683517	0.531217305823147	0.696411624072127	0.486171085485305	0.999999085732002	TRIM69	protein_coding	chr15:44728988-44767829	2496	2219.71611876087	2868.44080061926	2544.07845969006
ENSG00000259479.6	12.5299503742074	0.854826192055932	1.07764192394555	0.793237691538739	0.427639351399711	0.999999085732002	SORD2P	transcribed_unprocessed_pseudogene	chr15:44825747-44884694	2564	8.38488804661987	15.2933252592657	11.8391066529428
ENSG00000140263.15	296.784643654928	0.887608119824797	0.87744120807181	1.01158700054141	0.311735563951903	0.999999085732002	SORD	protein_coding	chr15:45023147-45077185	5480	196.534661312086	363.617965216824	280.076313264455
ENSG00000137857.17	172.51401456102	0.734365892040241	1.06332317630712	0.690632827726623	0.489796312106447	0.999999085732002	DUOX1	protein_coding	chr15:45129933-45165576	6062	123.491059904464	205.195984332057	164.343522118261
ENSG00000259539.1	32.9880916483381	-0.637362251995314	1.0335600215739	-0.616666897607691	0.537454459523025	0.999999085732002	AC051619.5	lncRNA	chr15:45152664-45167526	595	42.2007006673467	26.8463523023324	34.5235264848396
ENSG00000138606.19	61.7922242811963	-0.306356057656621	0.705962235418199	-0.433955305661841	0.664320897112688	0.999999085732002	SHF	protein_coding	chr15:45167214-45201175	4321	69.8479331400186	56.4217517086482	63.1348424243334
ENSG00000259520.6	48.2295697445931	-0.962759162022598	0.903450020443183	-1.0656473963555	0.286583065245865	0.999999085732002	AC051619.4	lncRNA	chr15:45235930-45279251	3894	68.4871585677442	34.7245105291591	51.6058345484517
ENSG00000137860.12	26.2572271518405	0.120059041428134	1.17586427986495	0.102102805131492	0.918675074480225	0.999999085732002	SLC28A2	protein_coding	chr15:45252234-45277846	4371	25.1515519275666	26.9943439680232	26.0729479477949
ENSG00000171766.16	1176.85768950727	1.35231999652949	1.01817561804487	1.32817951300607	0.184118810721448	0.999999085732002	GATM	protein_coding	chr15:45361124-45402327	2620	609.161262070314	1555.32197446525	1082.24161826778
ENSG00000275672.1	9.68935813840011	1.37978343661244	2.13138238557141	0.647365506045755	0.517395414976154	0.999999085732002	AC025580.3	lncRNA	chr15:45378700-45380123	1424	4.95527242978319	12.8454152774781	8.90034385363063
ENSG00000171763.20	599.426044050723	0.433016540225576	0.75002780772221	0.577333981176807	0.563713862540018	0.999999085732002	SPATA5L1	protein_coding	chr15:45402336-45421415	2561	495.343026014917	668.81472274126	582.078874378088
ENSG00000166920.12	14.5299166021691	0.433171571947706	1.13968175721544	0.380081166698734	0.703885165410678	0.999999085732002	C15orf48	protein_coding	chr15:45430529-45448761	953	11.8145036634565	16.3401918946441	14.0773477790503
ENSG00000104154.7	430.477880007018	0.0502110497769628	0.494467692501732	0.101545663222046	0.919117310857476	0.999999085732002	SLC30A4	protein_coding	chr15:45479606-45522755	7110	421.55526947458	436.426287028644	428.990778251612
ENSG00000179362.14	18.4309144839905	0.0844735960746218	0.998185343265704	0.0846271653300925	0.932557801723228	0.999999085732002	HMGN2P46	transcribed_processed_pseudogene	chr15:45511136-45586290	2319	17.9799715992185	18.7315430738385	18.3557573365285
ENSG00000275709.1	73.8907322823198	-0.458817412500729	0.694566401512786	-0.660581063957904	0.508881016072045	0.999999085732002	AC090527.4	lncRNA	chr15:45585757-45586304	548	88.5813965088313	64.096956131312	76.3391763200717
ENSG00000104164.12	8544.48811257967	0.377478679079403	0.589364391137975	0.640484367151106	0.521857749235966	0.999999085732002	BLOC1S6	protein_coding	chr15:45587214-45615945	4415	7244.29456667996	9411.28380984615	8327.78918826305
ENSG00000137767.14	1662.20490874074	0.064660716570107	0.812819332316976	0.0795511548498594	0.936594244811282	0.999999085732002	SQOR	protein_coding	chr15:45631148-45691281	1873	1617.39104455109	1692.0808182005	1654.73593137579
ENSG00000273972.1	29.5583631984389	-0.222583658893532	0.984193568354578	-0.226158416444093	0.821078211583071	0.999999085732002	AC068722.2	lncRNA	chr15:45702640-45703183	544	32.2901558077803	27.7371681255446	30.0136619666624
ENSG00000213862.4	44.1674042486527	-0.728225187375606	0.691146861344043	-1.05364753586446	0.292044317052998	0.999999085732002	AC044787.1	processed_pseudogene	chr15:47730144-47730935	792	57.852986174425	35.0436829648046	46.4483345696148
ENSG00000104177.18	2717.70050906834	-0.468669715854251	0.51420414608245	-0.91144678514339	0.362060012218609	0.999999085732002	MYEF2	protein_coding	chr15:48134632-48178353	11688	3260.29399620675	2355.97151764273	2808.13275692474
ENSG00000074803.20	17.4378354699148	1.13786154832281	1.04296547747897	1.09098678038052	0.275278699547985	0.999999085732002	SLC12A1	protein_coding	chr15:48178438-48304078	5827	10.2197817419482	22.2498712885592	16.2348265152537
ENSG00000259488.2	331.980948509918	-0.290087753974577	0.757264344249071	-0.383073303500427	0.701665413323916	0.999999085732002	AC023355.2	lncRNA	chr15:48312353-48331856	4710	372.881718314294	304.713768640334	338.797743477314
ENSG00000128951.14	6336.08363045172	-0.170646711049923	0.777732119002925	-0.219415794822383	0.82632616730153	0.999999085732002	DUT	protein_coding	chr15:48331011-48343373	3098	6790.3221371317	6033.25795933173	6411.79004823171
ENSG00000166147.14	822.891476670821	0.680261898712045	1.01587278261986	0.669632960298142	0.503091797325861	0.999999085732002	FBN1	protein_coding	chr15:48408313-48645721	15238	604.256316464478	968.648250141717	786.452283303097
ENSG00000103995.14	1560.73399381839	0.532142779604183	0.7091153043158	0.750431948606198	0.452994595108663	0.999999085732002	CEP152	protein_coding	chr15:48712928-48811146	6655	1231.34901262441	1780.32398128105	1505.83649695273
ENSG00000185634.12	22.9428428211364	-0.598798567739863	1.16481535790789	-0.514071662667083	0.60720188860509	0.999999085732002	SHC4	protein_coding	chr15:48823741-48963919	6171	28.9594695353469	18.931758344996	23.9456139401715
ENSG00000255302.5	12782.9506669358	-0.0648872936938067	0.889102043165454	-0.0729807047375458	0.941821471948582	0.999999085732002	EID1	protein_coding	chr15:48878134-48880173	2040	13129.1288558148	12552.1652076831	12840.647031749
ENSG00000138593.9	6979.13720635667	-0.0599376064064397	0.648619456327039	-0.092407968681437	0.926373908428137	0.999999085732002	SECISBP2L	protein_coding	chr15:48988476-49046447	7059	7153.41415543859	6862.95257363539	7008.18336453699
ENSG00000259656.1	21.9171371810715	0.119701866234115	1.11583067228387	0.107276013473542	0.914570013190129	0.999999085732002	AC013452.3	lncRNA	chr15:49101791-49103264	743	20.9622201165497	22.5537485574193	21.7579843369845
ENSG00000166200.15	5070.09352004429	-0.0758897373167418	0.813259963218832	-0.0933154719880405	0.925652940846256	0.999999085732002	COPS2	protein_coding	chr15:49106068-49155661	6659	5230.56880467956	4963.10999695411	5096.83940081683
ENSG00000156958.15	1597.10835707263	0.115538221166483	0.691672737707301	0.167041745131461	0.867337202480614	0.999999085732002	GALK2	protein_coding	chr15:49155656-49367869	5701	1520.64440417049	1648.08432567405	1584.36436492227
ENSG00000259467.1	17.6490115531461	-0.443274686764303	1.04095532767409	-0.4258344954675	0.670228449047784	0.999999085732002	NDUFAF4P1	processed_pseudogene	chr15:49156329-49156847	519	21.0611494609529	15.3742529479416	18.2177012044472
ENSG00000166262.16	533.431021308948	-0.48486316423775	0.789632116143406	-0.614036782857618	0.539191021009879	0.999999085732002	FAM227B	protein_coding	chr15:49326962-49620929	4249	643.283134350273	460.196279281399	551.739706815836
ENSG00000275580.1	151.322078267478	-1.36695144096958	0.88098825061048	-1.55161143184639	0.120755226142907	0.999999085732002	AC022306.2	lncRNA	chr15:49343608-49344254	647	238.739070629841	93.0440833592361	165.891576994539
ENSG00000276593.1	15.3052581146345	-1.04829565683767	1.36800351437168	-0.766296026161267	0.4435001822715	0.999999085732002	AC022306.3	lncRNA	chr15:49353485-49354034	550	21.9260194241224	10.8914172416426	16.4087183328825
ENSG00000259531.2	21.8525608941857	-0.472130684484401	0.83319207045189	-0.566652877803237	0.57095004185134	0.999999085732002	AC022306.1	processed_pseudogene	chr15:49365124-49366685	1562	26.1215756597254	19.0065510504926	22.564063355109
ENSG00000140285.10	89.9674004897442	1.51875175267394	1.10488199127303	1.37458277415135	0.169260832057212	0.999999085732002	FGF7	protein_coding	chr15:49423178-49488775	6317	42.3985593561532	121.679961245471	82.0392603008123
ENSG00000104047.15	5722.76634375759	-0.0108702140701665	0.584138494431016	-0.0186089671778175	0.985153049302092	0.999999085732002	DTWD1	protein_coding	chr15:49621037-49656232	13898	5748.49121966756	5705.61642648427	5727.05382307592
ENSG00000140284.11	111.200581293549	-0.261356291667369	1.48442117059972	-0.176066130585957	0.860241989097267	0.999999085732002	SLC27A2	protein_coding	chr15:50182196-50236385	2736	123.569461649905	102.954661055979	113.262061352942
ENSG00000140287.11	42.3487681937553	1.55268517356606	1.76217331444595	0.881119445424265	0.378253173417398	0.999999085732002	HDC	protein_coding	chr15:50241947-50265965	2405	19.505628412165	57.5775280481489	38.5415782301569
ENSG00000104064.17	2125.75245714077	-0.100585345013837	0.546045283580491	-0.184206966049199	0.853851094877662	0.999999085732002	GABPB1	protein_coding	chr15:50275392-50355408	5064	2215.09365801386	2066.1916565587	2140.64265728628
ENSG00000285410.1	2448.44016395968	-0.730785704606205	0.661049924844234	-1.10549245547286	0.268946261726887	0.999999085732002	GABPB1-IT1	lncRNA	chr15:50348936-50354861	5926	3214.90809177406	1937.46154541675	2576.18481859541
ENSG00000244879.8	5182.55017002461	0.0417061034812078	0.677522657727767	0.0615567656749357	0.950915807603987	0.999999085732002	GABPB1-AS1	lncRNA	chr15:50354959-50372202	16402	5093.16579371832	5242.1397542288	5167.65277397356
ENSG00000138592.14	5598.04224657742	0.078429799386865	0.568450698621536	0.137971154890043	0.890263214551308	0.999999085732002	USP8	protein_coding	chr15:50424380-50514421	19028	5416.27024203329	5719.22358294017	5567.74691248673
ENSG00000092439.16	5743.84229107425	-0.144771859421793	0.510860340654224	-0.283388331214737	0.776879172270165	0.999999085732002	TRPM7	protein_coding	chr15:50552473-50686797	10382	6092.57165984619	5511.35604522629	5801.96385253624
ENSG00000138600.10	3789.74425815183	-0.254303621389971	0.803817904493669	-0.316369690160309	0.751721920115709	0.999999085732002	SPPL2A	protein_coding	chr15:50702266-50765709	7270	4196.26035606219	3518.73352621159	3857.49694113689
ENSG00000273674.5	31.7960354478435	-0.608482113677072	0.729340282914043	-0.834291109282915	0.404116960630441	0.999999085732002	AC021752.1	lncRNA	chr15:50839875-50908603	3371	39.9781683441958	26.3412801836087	33.1597242639022
ENSG00000081014.11	1396.1126703846	0.100142532916526	0.567129183917162	0.176577992733228	0.859839881685154	0.999999085732002	AP4E1	protein_coding	chr15:50908672-51005895	6766	1338.24762752548	1434.68936562401	1386.46849657474
ENSG00000259378.1	14.3490872255066	-0.138676386046234	1.23322232125373	-0.112450434650949	0.910466267808912	0.999999085732002	DCAF13P3	processed_pseudogene	chr15:50944663-50945996	1334	15.2802079407206	13.7283400820305	14.5042740113756
ENSG00000104093.13	1975.04118628532	0.887761110559431	1.15047065845745	0.77165037111832	0.440321532069629	0.999999085732002	DMXL2	protein_coding	chr15:51447711-51622833	10675	1307.73707205158	2419.91059577448	1863.82383391303
ENSG00000259668.6	46.1608906539103	0.337203637858058	1.31766000436646	0.255910960900863	0.798019590814052	0.999999085732002	AC066613.1	lncRNA	chr15:51455268-51460582	3266	39.9184398725129	50.3225245081752	45.120482190344
ENSG00000140280.14	1141.94759754669	-0.123917634936404	1.39965599263964	-0.088534351003424	0.929451983370278	0.999999085732002	LYSMD2	protein_coding	chr15:51723011-51751585	1874	1201.00506369468	1102.57595344803	1151.79050857136
ENSG00000128872.10	791.645109905105	-0.868591202357299	1.22261877648535	-0.710435026079209	0.477434409225649	0.999999085732002	TMOD2	protein_coding	chr15:51751597-51816363	9232	1086.12482544713	595.325299543752	840.725062495443
ENSG00000138594.14	1825.54779579189	0.965077218536361	0.689156458374582	1.40037462728356	0.1614011638966	0.999999085732002	TMOD3	protein_coding	chr15:51829628-51947295	8232	1161.53591025773	2268.222386148	1714.87914820287
ENSG00000259556.2	37.0579235275645	0.022101129312335	0.880587043246128	0.0250981768149382	0.979976654416361	0.999999085732002	AC090971.4	unprocessed_pseudogene	chr15:51919073-51930627	1041	36.8310375861925	37.2091808218125	37.0201092040025
ENSG00000166477.13	864.215047778975	0.577758259529484	0.534656012298021	1.08061678208051	0.279867614276275	0.999999085732002	LEO1	protein_coding	chr15:51938025-51971778	2165	666.956970536376	995.720432607375	831.338701571876
ENSG00000274528.1	12.3038423778361	0.796568038120467	1.15152105571285	0.691752907312104	0.489092515185324	0.999999085732002	AC090970.2	lncRNA	chr15:52017167-52018032	866	8.41786449475429	14.8944942998906	11.6561793973225
ENSG00000069956.12	3713.94194712302	0.0304148906142403	0.540860493608943	0.0562342618357907	0.955155187337993	0.999999085732002	MAPK6	protein_coding	chr15:51952106-52067375	5330	3666.91676903589	3745.29206584778	3706.10441744183
ENSG00000259712.1	20.3974928906958	-1.26886180273356	1.47330751892114	-0.861233507898412	0.389109448632406	0.999999085732002	AC023906.5	lncRNA	chr15:52056675-52100523	635	31.6293689580033	12.9095755124908	22.2694722352471
ENSG00000137875.4	22.8078259403292	-0.395053101823992	0.859258907098749	-0.459760263827665	0.645688307956979	0.999999085732002	BCL2L10	protein_coding	chr15:52109263-52112775	1319	26.6081436319513	20.2742808125811	23.4412122222662
ENSG00000259709.1	61.3379504582477	-0.30269857282617	0.899693254410991	-0.336446418089841	0.736534250898144	0.999999085732002	AC023906.4	lncRNA	chr15:52124561-52140246	1538	69.4335424886476	55.9408891046479	62.6872157966477
ENSG00000259577.2	263.916596777787	-1.09678537761935	0.710350548341811	-1.54400581540987	0.122586923808251	0.999999085732002	CERNA1	lncRNA	chr15:52179999-52206915	2554	387.333144952272	181.638897994797	284.486021473534
ENSG00000128833.13	2444.25499668004	-1.25140990366977	1.01143561631124	-1.23726106090048	0.215990179054721	0.999999085732002	MYO5C	protein_coding	chr15:52192322-52295804	6977	3748.15170488985	1574.99052454017	2661.57111471501
ENSG00000197535.14	7252.39354522141	0.202161143064656	0.658921253307532	0.306806226161145	0.758990868888476	0.999999085732002	MYO5A	protein_coding	chr15:52307283-52529050	12317	6651.78381879209	7652.80002950763	7152.29192414986
ENSG00000128989.10	9940.72524141209	0.14138395868978	0.675029267090365	0.209448635166886	0.834098029222975	0.999999085732002	ARPP19	protein_coding	chr15:52547045-52569883	6860	9362.12376419636	10326.4595595559	9844.29166187613
ENSG00000260618.1	526.327445583672	0.357136644329519	0.647446825684735	0.551607684463993	0.581217170406541	0.999999085732002	AC025917.1	lncRNA	chr15:52577842-52598709	1211	450.721934335612	576.731119749044	513.726527042328
ENSG00000047346.12	10371.1040327642	0.176198149947903	0.544796652002151	0.32342003075894	0.746377161649023	0.999999085732002	FAM214A	protein_coding	chr15:52581317-52709817	7274	9621.48058588148	10870.8529973527	10246.1667916171
ENSG00000259935.1	83.214336843432	-0.778345659173926	0.717351569822794	-1.08502677336609	0.277909797428281	0.999999085732002	AC009754.1	lncRNA	chr15:52648634-52649866	540	110.885717923897	64.766749456455	87.8262336901762
ENSG00000287500.1	53.8157646067643	0.564760198063322	0.861215649300189	0.655770942530176	0.511971515187651	0.999999085732002	AC009754.2	lncRNA	chr15:52679474-52690077	1048	41.9903931293682	61.699345591695	51.8448693605316
ENSG00000259612.1	35.819316149101	-1.29832830226306	0.906403120873481	-1.43239610760816	0.152030491881953	0.999999085732002	EEF1A1P22	processed_pseudogene	chr15:52937139-52938518	1380	55.5769498041772	22.6475603790502	39.1122550916137
ENSG00000279145.2	74.949158954543	-0.532407611138444	0.782644997390313	-0.680267059667829	0.496335377868864	0.999999085732002	AC011912.1	lncRNA	chr15:55171378-55176739	5362	91.9151949935577	63.6384682618665	77.7768316277121
ENSG00000137876.10	11848.6947852696	-0.00298505225053576	0.995135063883112	-0.00299964533345634	0.997606632889753	0.999999085732002	RSL24D1	protein_coding	chr15:55180806-55197049	1889	11863.1061114909	11839.0872344554	11851.0966729732
ENSG00000069974.16	4583.42227961988	-0.198965361240281	0.595697674435876	-0.334003924773923	0.738376597041465	0.999999085732002	RAB27A	protein_coding	chr15:55202966-55319113	3697	4966.99311200186	4327.70839136523	4647.35075168355
ENSG00000276533.1	337.342989415245	-0.984604368160049	0.719230310697948	-1.36896951298476	0.171008804959024	0.999999085732002	AC018926.2	lncRNA	chr15:55288849-55289346	498	479.780333215363	242.384760215166	361.082546715264
ENSG00000225973.4	1359.75850945145	0.057333136672483	0.661975279656082	0.0866091807873392	0.930982168112692	0.999999085732002	PIGBOS1	protein_coding	chr15:55317184-55319161	982	1327.09947368741	1381.53119996081	1354.31533682411
ENSG00000069943.10	600.52368570994	-0.535440391625684	0.489186621332532	-1.09455240244951	0.273712777854294	0.999999085732002	PIGB	protein_coding	chr15:55318960-55355648	1913	737.70149220061	509.071814716159	623.386653458385
ENSG00000274765.1	41.9837979102086	-0.688596555802164	0.86523199427745	-0.79585193376628	0.426118101819929	0.999999085732002	AC018926.1	lncRNA	chr15:55343141-55343575	435	54.7027432041287	33.5045010475952	44.1036221258619
ENSG00000277548.1	72.531565025454	-0.795468356777197	0.610107860926338	-1.30381594423226	0.192296344978508	0.999999085732002	AC018926.3	lncRNA	chr15:55346347-55346752	406	97.1405034330023	56.1256060870885	76.6330547600454
ENSG00000260916.7	6908.26364681046	-0.715968324448179	0.907955489589329	-0.788550025477586	0.430375049291	0.999999085732002	CCPG1	protein_coding	chr15:55340032-55408510	7039	9026.68712212278	5495.98132993558	7261.33422602918
ENSG00000283891.1	52.8249469650948	-0.798886928579091	0.743651031424974	-1.07427663624466	0.282698713294612	0.999999085732002	MIR628	miRNA	chr15:55372940-55373034	95	71.0550164337043	40.6715673193551	55.8632918765297
ENSG00000261652.3	544.065094532268	-0.603029612767688	0.82497255861991	-0.730969298877639	0.464797905653024	0.999999085732002	C15orf65	protein_coding	chr15:55408495-55418798	868	683.942617143208	450.813412791641	567.378014967425
ENSG00000181827.15	2777.82523668388	0.185726889616927	0.659598757354215	0.281575560211658	0.778268982360349	0.999999085732002	RFX7	protein_coding	chr15:56087280-56245082	11399	2566.5304269115	2918.68844319879	2742.60943505515
ENSG00000151575.14	1297.08598250672	0.830566874843658	1.53381488453935	0.541503986703782	0.588160250513226	0.999999085732002	TEX9	protein_coding	chr15:56244009-56445997	7036	884.215599527253	1572.33290449303	1228.27425201014
ENSG00000138587.6	167.663916168556	1.35045042547497	0.867860998018729	1.55606765202948	0.119692006109559	0.999999085732002	MNS1	protein_coding	chr15:56421544-56465137	2030	86.9331705402261	221.484413254109	154.208791897168
ENSG00000277245.1	41.5561920668428	1.55954899148255	1.39702264112853	1.11633766380674	0.264277625436537	0.999999085732002	AC084782.3	lncRNA	chr15:56447120-56447697	578	19.1963915297832	56.4627257582159	37.8295586439995
ENSG00000260392.6	10.8471028066638	0.255388371542645	1.71285691281392	0.149100820758628	0.881474078258925	0.999999085732002	AC090518.1	lncRNA	chr15:56542952-56629592	2646	9.80539109057712	11.5415772840549	10.673484187316
ENSG00000137871.20	3268.93045237257	-0.0748401176039947	0.524783240002999	-0.14261148584617	0.886597025815042	0.999999085732002	ZNF280D	protein_coding	chr15:56630181-56734086	8141	3370.97742033161	3200.89914039987	3285.93828036574
ENSG00000285253.1	179.713352846874	0.431701162839355	0.564382832700262	0.76490838811291	0.444326098689342	0.999999085732002	AC090517.4	protein_coding	chr15:56652488-56918571	5049	148.41985544488	200.575684448204	174.497769946542
ENSG00000274667.1	140.351153097535	-0.352732263195599	0.773661569287905	-0.455925791325348	0.648443342335899	0.999999085732002	AC090517.2	lncRNA	chr15:56729932-56730611	680	161.320727571568	126.371436781513	143.846082176541
ENSG00000285331.2	141.34196065444	-0.0102727173645232	0.593489656298811	-0.0173090082623969	0.986190099126518	0.999999085732002	AC090517.5	lncRNA	chr15:56795460-56918499	6128	142.004879098419	140.900015025121	141.45244706177
ENSG00000275343.1	25.0856856446427	0.176246399342198	0.991738870931923	0.177714521945259	0.858947179930766	0.999999085732002	AC010999.1	lncRNA	chr15:56908312-56908635	324	23.4186997889346	26.1970095484481	24.8078546686913
ENSG00000140262.18	6060.18679806659	-0.105704059608676	0.574513202975299	-0.183988912806971	0.854022152741309	0.999999085732002	TCF12	protein_coding	chr15:56918623-57299281	6362	6328.10148549388	5881.57700644839	6104.83924597114
ENSG00000247982.6	305.271786581243	-0.57410882931503	0.544806016923414	-1.05378577233249	0.291981008843725	0.999999085732002	LINC00926	lncRNA	chr15:57300365-57307769	3124	380.330816963978	255.232432992753	317.781624978365
ENSG00000255529.9	1589.20839964106	-0.240158275443291	0.811472661497741	-0.295953624611369	0.767265497846558	0.999999085732002	POLR2M	protein_coding	chr15:57706695-57782762	4114	1749.9681731009	1482.03521733451	1616.0016952177
ENSG00000259250.1	103.587590738168	-0.878198614646877	0.658426585055603	-1.3337836511761	0.182274770467108	0.999999085732002	AC018904.1	lncRNA	chr15:58587507-58591676	542	142.879085698468	77.393260764635	110.136173231551
ENSG00000137845.15	10064.1648522961	-0.320260717353157	0.542516947284762	-0.590323894868219	0.554973522587498	0.999999085732002	ADAM10	protein_coding	chr15:58588809-58749791	12862	11429.1951271278	9154.14466907504	10291.6698981014
ENSG00000282100.1	27.9111131747303	-0.204466714395644	1.59478390244474	-0.128209667831613	0.897983049390925	0.999999085732002	HSP90AB4P	processed_pseudogene	chr15:58691106-58693125	1574	30.4222856643176	26.236998181672	28.3296419229948
ENSG00000245975.2	15.5410177657067	-0.256753398077631	1.2196936782458	-0.210506459660348	0.833272410534224	0.999999085732002	AC090515.3	lncRNA	chr15:58768072-58770974	1396	17.4243385184307	14.2854705972241	15.8549045578274
ENSG00000128923.11	1713.98971157319	0.0888481790972986	0.539831877727252	0.164584906455244	0.869270712097355	0.999999085732002	MINDY2	protein_coding	chr15:58771192-58861900	9250	1650.74273613461	1756.15436186558	1703.44854900009
ENSG00000137776.17	11638.8733921317	-0.175089915052013	0.50799242500147	-0.344670326632344	0.730342228574514	0.999999085732002	SLTM	protein_coding	chr15:58879050-58933679	4168	12495.7140719204	11067.6462722725	11781.6801720965
ENSG00000225798.1	24.0792278470657	0.322384636199014	1.18530998751901	0.271983396405696	0.785634786017958	0.999999085732002	AC025918.1	lncRNA	chr15:58889967-58894082	383	20.9983087769771	26.1331738937914	23.5657413353843
ENSG00000157450.15	2533.92938562046	-0.0292069831245511	0.484531524684419	-0.0602788087804482	0.951933579393495	0.999999085732002	RNF111	protein_coding	chr15:58865175-59097419	6232	2564.6009089603	2513.4817033939	2539.0413061771
ENSG00000140307.11	2904.00693627189	0.214046572321603	0.839376591278622	0.255006601977719	0.798718000128631	0.999999085732002	GTF2A2	protein_coding	chr15:59638062-59657541	2065	2649.39670477466	3073.74709060337	2861.57189768902
ENSG00000140299.13	8633.00120015282	-0.129281968121311	0.738594506777833	-0.175037814301263	0.861049920716898	0.999999085732002	BNIP2	protein_coding	chr15:59659146-59689534	6520	9100.72259775947	8321.18693508172	8710.95476642059
ENSG00000259657.1	81.3599002528981	0.139214609932392	0.867268840703813	0.160520709840579	0.872470909058547	0.999999085732002	PIGHP1	processed_pseudogene	chr15:59676757-59677321	565	76.8452945908156	84.369637360953	80.6074659758843
ENSG00000259238.1	44.8411375647194	0.421884122541028	1.14409399319886	0.368749530238726	0.712314426546577	0.999999085732002	AC092755.2	lncRNA	chr15:59688517-59689418	402	37.4165349028216	49.7908726726513	43.6037037877365
ENSG00000234797.5	1087.11322975953	-0.967297284095244	0.967886214010603	-0.999391529802952	0.317605061398033	0.999999085732002	RPS3AP6	processed_pseudogene	chr15:59768352-59769146	795	1537.54290883312	786.826777043802	1162.18484293846
ENSG00000182718.17	11426.229020217	-0.261119363848853	0.753355034073816	-0.346608640068193	0.728885354034193	0.999999085732002	ANXA2	protein_coding	chr15:60347134-60402883	1829	12686.0348691492	10586.3584542622	11636.1966617057
ENSG00000128915.12	4977.92318548668	0.0675923292764934	0.553907845258345	0.122028113259468	0.902876753486369	0.999999085732002	ICE2	protein_coding	chr15:60419609-60479160	9714	4838.43672437198	5070.91415956315	4954.67544196757
ENSG00000245534.7	196.908039276418	-0.131706648436079	0.609160937811548	-0.216209937737053	0.828824107553386	0.999999085732002	RORA-AS1	lncRNA	chr15:60479152-60630637	1769	207.627391766994	189.761804282701	198.694598024847
ENSG00000069667.16	3576.22816539892	-0.493180030776155	0.676588104336277	-0.728922113196118	0.466049307262292	0.999999085732002	RORA	protein_coding	chr15:60488284-61229302	11500	4327.90480742736	3075.11040404662	3701.50760573699
ENSG00000259274.1	20.9270274231545	-0.44562629191421	1.0359434391446	-0.430164693433623	0.667075842950051	0.999999085732002	AC107241.1	lncRNA	chr15:60529973-60545159	434	25.1185754794322	18.1326620523028	21.6256187658675
ENSG00000273958.1	36.6930284800765	-0.658552387562915	0.921991670210024	-0.714271515503932	0.475059302222994	0.999999085732002	AC009560.1	lncRNA	chr15:60593027-60593460	434	46.9724175826998	29.840102411661	38.4062599971804
ENSG00000286457.1	10.6174078126094	-0.518554849764257	1.30214069489714	-0.398232581007861	0.690458751646599	0.999999085732002	AC009560.3	lncRNA	chr15:60634503-60640915	1997	13.1298529384245	8.94244439539937	11.036148666912
ENSG00000287508.1	14.3328013357464	0.67368267589917	1.14782855852943	0.586919249301723	0.557257941064839	0.999999085732002	AC009560.4	lncRNA	chr15:60642054-60659791	1050	10.5682194970504	16.8425225615437	13.705371029297
ENSG00000129003.19	12109.2735798766	0.0349044113786014	0.506970534749457	0.0688489941448985	0.945109818893013	0.999999085732002	VPS13C	protein_coding	chr15:61852389-62060473	17071	11933.7229560999	12226.3073290611	12080.0151425805
ENSG00000285863.1	105.647997684283	0.0540982455417559	0.821668971385943	0.0658394650713245	0.947505635800937	0.999999085732002	AC009554.2	lncRNA	chr15:61861109-61894164	589	103.390597538791	107.152931114611	105.271764326701
ENSG00000259251.2	9.90229733846293	0.847216222026256	1.08712589060415	0.779317491514651	0.43579271345164	0.999999085732002	AC104590.1	lncRNA	chr15:62060503-62062434	1932	6.72110101654966	12.0230948864051	9.37209795147738
ENSG00000274340.1	16.8055170448636	0.714240649319186	1.05040677958748	0.679965764881756	0.496526138350722	0.999999085732002	AC032011.1	lncRNA	chr15:62387327-62388875	1549	12.2288943148276	19.8565988648875	16.0427465898576
ENSG00000140416.23	673.477764252973	0.164184352624962	0.692235562802202	0.237179887089788	0.81251723896807	0.999999085732002	TPM1	protein_coding	chr15:63042632-63071915	9621	627.828111093885	703.910866359032	665.869488726459
ENSG00000103642.12	1569.73264796427	-0.449250883223086	0.885579145762215	-0.507296141031435	0.61194704583575	0.999999085732002	LACTB	protein_coding	chr15:63121833-63142061	3760	1869.707270208	1369.74956646846	1619.72841833823
ENSG00000185088.14	12152.2837980254	0.18509850661648	0.827164252790761	0.223774789580157	0.822932547538594	0.999999085732002	RPS27L	protein_coding	chr15:63125872-63158021	7636	11229.6327383306	12767.3845044887	11998.5086214096
ENSG00000166128.13	5463.51456108902	0.107433011866167	0.586592763570669	0.1831475233554	0.854682268101441	0.999999085732002	RAB8B	protein_coding	chr15:63189560-63267776	4800	5221.11688289244	5625.11301322008	5423.11494805626
ENSG00000138613.14	1883.06568040361	-0.174168811617002	0.636290869485021	-0.273725146736688	0.784295851249962	0.999999085732002	APH1B	protein_coding	chr15:63276018-63309126	4138	2020.74729468971	1791.27793754621	1906.01261611796
ENSG00000276651.1	83.520387030845	-0.0824593511627508	0.63090249480672	-0.130700626232288	0.896012136933458	0.999999085732002	AC007950.2	lncRNA	chr15:63500737-63503083	2347	86.2661592658631	81.6898722074996	83.9780157366814
ENSG00000140455.17	6024.58673280807	-0.826049960014693	0.548697847888981	-1.5054733004563	0.132202436188944	0.999999085732002	USP3	protein_coding	chr15:63504511-63594640	5876	8158.47561811343	4601.99414260449	6380.23488035896
ENSG00000259248.7	487.408452939392	-0.739658358035831	0.571447048930245	-1.29436027261052	0.195541006332547	0.999999085732002	USP3-AS1	lncRNA	chr15:63544247-63601589	7298	641.884416792366	384.424477037409	513.154446914888
ENSG00000197361.7	83.7495880069236	0.0230869053311644	0.641306565187657	0.0359997957052081	0.971282521853571	0.999999085732002	FBXL22	protein_coding	chr15:63597353-63602428	3614	82.9024965452953	84.3143156480091	83.6084060966522
ENSG00000103657.14	7650.73822723597	-0.0974081819701288	0.480048589610456	-0.202913171871148	0.839202898783312	0.999999085732002	HERC1	protein_coding	chr15:63608618-63833948	15197	7962.59703715705	7442.83235395524	7702.71469555615
ENSG00000166797.11	5393.29120029941	0.240066821428761	0.981756651264826	0.244527827868012	0.80682205246118	0.999999085732002	CIAO2A	protein_coding	chr15:64072565-64093857	2112	4864.54439826288	5745.78906832376	5305.16673329332
ENSG00000028528.15	6821.74776470583	0.183535473991622	0.516554914274589	0.355306800728758	0.722359761183286	0.999999085732002	SNX1	protein_coding	chr15:64094123-64146090	8427	6308.06744244088	7164.20131288246	6736.13437766167
ENSG00000157734.14	684.023989865539	-0.693647539775267	0.670349194100603	-1.03475553618875	0.300783092771288	0.999999085732002	SNX22	protein_coding	chr15:64151715-64157481	3600	887.30849977833	548.500983257012	717.904741517671
ENSG00000166794.5	26113.3638200611	-0.447073374952682	0.634773558865092	-0.704303713834586	0.481243654002843	0.999999085732002	PPIB	protein_coding	chr15:64155817-64163022	893	31082.9132628719	22800.3308581872	26941.6220605296
ENSG00000169118.18	1718.03156373485	0.0371588465555792	0.488213548309506	0.0761118708897897	0.939330095933424	0.999999085732002	CSNK1G1	protein_coding	chr15:64165525-64356173	8547	1691.61875089011	1735.64010563135	1713.62942826073
ENSG00000103671.10	1706.35032301048	0.188843665139119	0.609514459168554	0.309826390987875	0.756692981351644	0.999999085732002	TRIP4	protein_coding	chr15:64387748-64455303	2013	1573.89492576962	1794.65392117105	1684.27442347034
ENSG00000180357.9	3872.92964225579	0.107122500640172	0.59125855692507	0.181177082996107	0.856228582031355	0.999999085732002	ZNF609	protein_coding	chr15:64460742-64686068	11735	3701.66856608612	3987.10369303556	3844.38612956084
ENSG00000180304.14	3587.88348070493	0.490777184233075	0.683397778197337	0.718142785783771	0.472669251251332	0.999999085732002	OAZ2	protein_coding	chr15:64687573-64703281	1934	2885.87721943178	4055.88765488703	3470.8824371594
ENSG00000265967.1	56.5295329656979	0.252868343616589	0.789874233377786	0.320137476234961	0.748864117466655	0.999999085732002	AC100830.3	lncRNA	chr15:64695041-64695594	554	50.9607784926172	60.2420359477517	55.6014072201844
ENSG00000264937.1	10.0997098109644	0.25183165833954	1.04691148491116	0.240547230562582	0.80990605316592	0.999999085732002	AC100830.2	lncRNA	chr15:64696622-64696861	240	9.11162779266571	10.7584311564968	9.93502947458128
ENSG00000259635.1	27.674744752954	-0.930126010603358	0.866047398952794	-1.07398972819276	0.282827285337088	0.999999085732002	AC100830.1	lncRNA	chr15:64701248-64719602	1609	38.77108505051	20.2771845545833	29.5241348025466
ENSG00000140451.13	1522.27712585794	-0.0650489062691649	0.771426262782399	-0.0843229086271252	0.932799698813845	0.999999085732002	PIF1	protein_coding	chr15:64815632-64825668	2711	1563.67507901681	1494.67849041869	1529.17678471775
ENSG00000166839.17	3286.59453515238	-0.792637066088273	0.795327674581453	-0.996616981177479	0.318950460199228	0.999999085732002	ANKDD1A	protein_coding	chr15:64911902-64958691	4338	4403.19822460894	2542.19207551467	3472.6951500618
ENSG00000275332.1	15.2399180995344	0.514673782962253	1.11115030309488	0.463190066662212	0.643228135690771	0.999999085732002	AC103691.2	lncRNA	chr15:64943240-64943672	433	11.9887225410076	17.407381805219	14.6980521731133
ENSG00000274383.1	20.8961463313879	0.464277847998925	0.893222636890919	0.519778416739368	0.603218024205131	0.999999085732002	AC103691.1	lncRNA	chr15:64950916-64951435	520	17.1151016360489	23.4168427949473	20.2659722154981
ENSG00000090487.11	4249.26753315954	0.143569520766079	0.561321555584517	0.255770546022549	0.798128018434518	0.999999085732002	SPG21	protein_coding	chr15:64963022-64990310	2470	3997.91768310004	4416.83409986587	4207.37589148296
ENSG00000103707.10	772.534394204505	-0.0601951868245934	0.517068695246528	-0.116416227433559	0.907322675204975	0.999999085732002	MTFMT	protein_coding	chr15:65001512-65029639	2746	791.716696531414	759.746192653232	775.731444592323
ENSG00000278737.1	17.1667694857455	0.556476004418588	1.13370557559903	0.490847020951233	0.623534650289949	0.999999085732002	AC013553.4	lncRNA	chr15:65083042-65083663	622	13.4782906935267	19.6257553472247	16.5520230203757
ENSG00000246922.8	194.281509882861	-0.709383658417205	0.689831427202901	-1.02834349153036	0.303788279654837	0.999999085732002	UBAP1L	protein_coding	chr15:65092770-65115197	1694	253.582505995024	154.747512474752	204.165009234888
ENSG00000090470.15	1731.33220080143	0.138793326882276	0.620296417389547	0.223753229893497	0.822949324367353	0.999999085732002	PDCD7	protein_coding	chr15:65117379-65133808	2823	1632.37386802048	1797.3044226554	1714.83914533794
ENSG00000166855.9	2888.08899427976	0.00112984921727449	0.521082877590014	0.00216827162408404	0.99826997090311	0.999999085732002	CLPX	protein_coding	chr15:65148219-65185342	4695	2886.459008098	2889.17565173426	2887.81732991613
ENSG00000138615.6	198.074461306295	-0.494496816059751	0.726491105525847	-0.680664652737663	0.496083707342319	0.999999085732002	CILP	protein_coding	chr15:65194760-65211473	5678	240.196920221314	169.992822029615	205.094871125465
ENSG00000138617.15	1176.87820674093	-0.476324528205637	0.525040693032894	-0.907214496945277	0.364293378974093	0.999999085732002	PARP16	protein_coding	chr15:65234460-65300618	2731	1415.51724584266	1017.78551400644	1216.65137992455
ENSG00000199568.1	432.17301579297	0.124502584321709	0.839408968595707	0.148321722759284	0.88208887268223	0.999999085732002	RNU5A-1	snRNA	chr15:65296051-65296166	116	410.00894749558	446.949061324563	428.479004410072
ENSG00000200156.1	47.4798949844386	-0.643103770661932	1.15965928653148	-0.554562687619606	0.579193816464132	0.999999085732002	RNU5B-1	snRNA	chr15:65304677-65304792	116	60.6373760029496	38.7082409720979	49.6728084875238
ENSG00000103742.12	29.651834676753	0.853788606967282	0.834256008830667	1.02341319442696	0.306112523512837	0.999999085732002	IGDCC4	protein_coding	chr15:65381484-65422947	6363	20.0251728325253	36.0696092395714	28.0473910360483
ENSG00000074603.19	4421.25482918248	0.280594404851006	0.530006223703447	0.52941718851967	0.596516077037755	0.999999085732002	DPP8	protein_coding	chr15:65442463-65517704	8918	3916.66221964712	4757.64990220606	4337.15606092659
ENSG00000074696.13	4239.46443357962	0.186618711733282	0.656770497964285	0.284146002769189	0.776298494082752	0.999999085732002	HACD3	protein_coding	chr15:65530418-65578349	3857	3914.69661303548	4455.97631394238	4185.33646348893
ENSG00000138614.15	2928.42305929204	-0.573852851598194	0.471848494082961	-1.21618031803509	0.223916239597634	0.999999085732002	INTS14	protein_coding	chr15:65578753-65611289	2871	3646.31735485967	2449.82686224696	3048.07210855332
ENSG00000074621.14	481.978002848679	-0.559781209779237	0.519059073877547	-1.07845375979555	0.280831306725562	0.999999085732002	SLC24A1	protein_coding	chr15:65611366-65660995	6629	597.481114962715	404.975928105988	501.228521534352
ENSG00000174485.15	2903.97271169181	-0.0692798281164116	0.469766643823356	-0.147477112364884	0.88275544387431	0.999999085732002	DENND4A	protein_coding	chr15:65658046-65792293	8695	2988.06073367688	2847.91403036843	2917.98738202266
ENSG00000238311.1	10.2947498786684	1.08639086100488	1.32122046057688	0.822263122182146	0.410927160419125	0.999999085732002	SNORD13E	snoRNA	chr15:65696833-65696936	104	6.20155659618935	13.0235454003211	9.61255099825523
ENSG00000259924.1	22.7654243091025	-0.653749623721672	1.12645488152409	-0.580360238518522	0.561671712772477	0.999999085732002	AC011939.1	processed_pseudogene	chr15:65771176-65772139	964	29.2718186300217	18.4278280951564	23.849823362589
ENSG00000103769.10	4552.5255081733	0.232159904405487	0.682693376320559	0.340064679778695	0.733807819782958	0.999999085732002	RAB11A	protein_coding	chr15:65726054-65891989	4930	4120.47103427151	4840.56182410784	4480.51642918967
ENSG00000157890.17	9.2243654185111	0.16992084917967	1.40921472149641	0.120578394894453	0.904024982340011	0.999999085732002	MEGF11	protein_coding	chr15:65895079-66253747	6451	8.66114848086723	9.59984337694035	9.13049592890379
ENSG00000166938.13	3735.76855964223	0.306834119683251	0.485471735190753	0.63203292270494	0.527365364409243	0.999999085732002	DIS3L	protein_coding	chr15:66293217-66333898	3931	3270.71349096271	4045.80527209523	3658.25938152897
ENSG00000260773.1	75.6773413044145	0.420775325565913	0.772666293984199	0.544575748731338	0.586045337742548	0.999999085732002	AC055855.2	lncRNA	chr15:66314914-66331703	500	63.1237199111759	84.0464222332402	73.5850710722081
ENSG00000075131.10	304.434305544467	0.910679659775617	0.668424067025974	1.36242799249811	0.173062854595559	0.999999085732002	TIPIN	protein_coding	chr15:66336191-66386746	1728	199.074509267409	374.674169729173	286.874339498291
ENSG00000240821.1	71.7671691173501	-0.595290614764396	0.900780439502493	-0.6608609475281	0.508701492554239	0.999999085732002	RPL9P25	processed_pseudogene	chr15:66379337-66379915	579	89.5545324532831	59.9089268933948	74.7317296733389
ENSG00000169032.10	3794.34987643454	0.0572657210091318	0.677696244255301	0.0845005730732052	0.932658447225927	0.999999085732002	MAP2K1	protein_coding	chr15:66386837-66491544	2637	3703.96559647173	3854.60606307642	3779.28582977408
ENSG00000261351.2	271.801658667637	-0.433614063291981	0.512629694446503	-0.845862165203215	0.397629641112408	0.999999085732002	AC116913.1	lncRNA	chr15:66488658-66492109	2168	322.083967737144	238.280119287965	280.182043512555
ENSG00000174446.13	1808.28233222819	-0.235201337506485	0.636920444797866	-0.369278988337592	0.711919785383542	0.999999085732002	SNAPC5	protein_coding	chr15:66490135-66497780	2031	1987.32971522077	1688.91741023314	1838.12356272696
ENSG00000174444.15	132751.19454421	-0.693083981964347	0.786085856058924	-0.881689928170383	0.377944509061771	0.999999085732002	RPL4	protein_coding	chr15:66498015-66524532	3240	172154.120270376	106482.577393433	139318.348831905
ENSG00000199574.1	178.437577099986	-0.563540054735542	0.890322262760423	-0.632961881676753	0.526758535603497	0.999999085732002	SNORD18C	snoRNA	chr15:66501250-66501318	69	221.452862328534	149.760720280954	185.606791304744
ENSG00000199673.1	46.4984748683402	0.273050510872025	0.853132421647786	0.320056422594561	0.748925559168101	0.999999085732002	SNORD16	snoRNA	chr15:66502812-66502910	99	41.5069373694353	49.8261665342769	45.6665519518561
ENSG00000200623.1	15.8211977079534	-1.26320147791239	1.09495747565873	-1.15365345777692	0.248642272368411	0.999999085732002	SNORD18A	snoRNA	chr15:66503243-66503314	72	24.3557470729589	10.1314981312831	17.243622602121
ENSG00000188501.11	17.8174089952244	1.03134269812136	1.21259896546837	0.850522495475665	0.395034659065188	0.999999085732002	LCTL	protein_coding	chr15:66547179-66565979	3255	11.0516752569833	22.3278981540518	16.6897867055175
ENSG00000137834.15	30.5434476357302	1.93453397195116	1.62197531643649	1.19270247355019	0.232985916566208	0.999999085732002	SMAD6	protein_coding	chr15:66702236-66782849	3828	11.2918470308032	43.3778480390148	27.334847534909
ENSG00000259347.7	10.8239407622417	0.294741348436092	2.37031526131796	0.124346897328842	0.901040616710195	0.999999085732002	AC087482.1	lncRNA	chr15:66984103-67065268	3450	9.42397688734049	11.7572500121758	10.5906134497582
ENSG00000103591.13	3289.40286704995	0.0659095825511326	0.533967546671196	0.123433686114482	0.901763683362053	0.999999085732002	AAGAB	protein_coding	chr15:67200667-67255195	3350	3199.4724032404	3349.35650958965	3274.41445641503
ENSG00000103599.20	89.039855067973	1.55798419087132	1.14571750355787	1.35983275635853	0.173882854093441	0.999999085732002	IQCH	protein_coding	chr15:67254786-67502260	5513	41.1616118266261	120.958683895538	81.0601478610818
ENSG00000259673.6	1316.91207778404	-0.18504118593433	0.484961837636364	-0.381558241440595	0.702789063298501	0.999999085732002	IQCH-AS1	lncRNA	chr15:67290636-67521844	10495	1419.36125211087	1248.61262823281	1333.98694017184
ENSG00000189227.6	558.058138016469	-0.0852068820861621	0.504080498341669	-0.169034276006465	0.865769680952809	0.999999085732002	C15orf61	protein_coding	chr15:67521131-67530146	4741	577.738426989024	544.937945368099	561.338186178561
ENSG00000270964.1	189.680614920958	-0.13243531540753	0.534866383659857	-0.247604484883371	0.804440440333194	0.999999085732002	AC016355.1	lncRNA	chr15:67541072-67542604	1533	200.281592561094	182.6132964942	191.447444527647
ENSG00000137764.20	1089.33716328114	-0.415228010540235	0.505143273041878	-0.82200047531032	0.411076626388369	0.999999085732002	MAP2K5	protein_coding	chr15:67542703-67807117	2923	1281.59550022015	961.164938655133	1121.38021943764
ENSG00000188779.12	190.237060806556	-0.823457198467424	0.675595281839546	-1.21886167740141	0.222896697100886	0.999999085732002	SKOR1	protein_coding	chr15:67819704-67834582	4507	257.798589829589	145.196041457867	201.497315643728
ENSG00000206625.1	25.9924120848578	-0.354171222339465	0.834674189660712	-0.424322719842856	0.671330471989025	0.999999085732002	RNU6-1	snRNA	chr15:67839939-67840045	107	29.9686941402261	23.3415573812788	26.6551257607525
ENSG00000033800.13	6081.20266646884	-0.373277981764673	0.486573406760046	-0.767156561741065	0.442988435972568	0.999999085732002	PIAS1	protein_coding	chr15:68054179-68198603	8886	7044.78209196078	5438.81638280755	6241.79923738416
ENSG00000129007.14	756.912851547467	-0.456493926036673	0.705936285797744	-0.646650321311663	0.517858282039875	0.999999085732002	CALML4	protein_coding	chr15:68190705-68206110	4634	903.660773007905	659.080903907175	781.37083845754
ENSG00000169018.6	4296.00097687041	0.280871103745812	0.64140720106992	0.437898270049503	0.661460029718452	0.999999085732002	FEM1B	protein_coding	chr15:68277745-68295862	7177	3805.19021293591	4623.20815282675	4214.19918288133
ENSG00000137809.17	20.8305299237324	1.02847005809684	1.08818152651063	0.945127290843407	0.344593894008485	0.999999085732002	ITGA11	protein_coding	chr15:68296532-68432163	10194	12.9556340608734	26.0804604989716	19.5180472799225
ENSG00000140350.15	7434.82816749603	0.276420988158762	0.674176189868641	0.410012979266771	0.681796426455892	0.999999085732002	ANP32A	protein_coding	chr15:68778535-68820897	2452	6598.33100339392	7992.49294356411	7295.41197347901
ENSG00000138604.10	376.488683563893	0.297378133610339	0.662331671666666	0.44898673328127	0.653441226991026	0.999999085732002	GLCE	protein_coding	chr15:69160584-69272217	5054	330.839079024918	406.921753256544	368.880416140731
ENSG00000137818.12	117011.462490865	-0.804069471040924	0.624007568957844	-1.28855724039342	0.19755205699186	0.999999085732002	RPLP1	protein_coding	chr15:69452814-69456205	1178	157349.955099248	90119.1340852768	123734.544592262
ENSG00000245750.10	26.2261161313664	0.462462183749596	0.849783395052165	0.544211838501748	0.586295706173654	0.999999085732002	DRAIC	lncRNA	chr15:69462921-69843120	20529	21.5477174331788	29.3450485968248	25.4463830150018
ENSG00000140332.17	12262.4664180556	0.242410776810195	0.536974741896698	0.45143795023571	0.651673936657195	0.999999085732002	TLE3	protein_coding	chr15:70047790-70098176	6851	11049.5708587055	13071.0634576223	12060.3171581639
ENSG00000166173.11	11.8614680881944	2.50449607837317	2.22531941580929	1.12545464735558	0.260396425228701	0.999999085732002	LARP6	protein_coding	chr15:70829130-70854157	4761	3.11726652216188	17.6909357988827	10.4041011605223
ENSG00000242276.2	9.54582072805718	-1.58488419060423	1.69081745842638	-0.937347898027536	0.348579632233496	0.999999085732002	RPL5P3	processed_pseudogene	chr15:71063101-71063989	889	15.6585099316643	5.47069459231913	10.5646022619917
ENSG00000259781.1	630.214785536452	-0.0473656665965941	0.841041171299702	-0.0563178928843609	0.9550885649955	0.999999085732002	HMGB1P6	processed_pseudogene	chr15:71164770-71165415	646	642.465544009614	622.04761322101	632.256578615312
ENSG00000212664.5	56.381490447985	-0.589527774902457	0.831848353288879	-0.708696209557476	0.478513017552234	0.999999085732002	AC064799.1	processed_pseudogene	chr15:71341158-71341712	555	70.3550287112069	47.0657982725037	58.7104134918553
ENSG00000278570.5	13.2480867459859	-1.21030245920397	1.59434643892581	-0.759121373908805	0.447779954384674	0.999999085732002	NR2E3	protein_coding	chr15:71792638-71818259	3152	20.0581492806597	8.70804505620331	14.3830971684315
ENSG00000260037.5	16.4826314510356	-0.764611901546905	1.17760920623051	-0.649291715368294	0.516149839623263	0.999999085732002	AC104938.1	lncRNA	chr15:71818396-71823384	878	21.5477174331788	13.1059074629402	17.3268124480595
ENSG00000066933.16	2183.76465753332	-0.00863878768627628	0.625021910920449	-0.0138215757485273	0.988972329219006	0.999999085732002	MYO9A	protein_coding	chr15:71822291-72118577	14511	2191.20090411273	2178.80715981371	2185.00403196322
ENSG00000166192.15	66.2435880655309	0.540922531554049	0.721361902034064	0.749862905191942	0.453337277755449	0.999999085732002	SENP8	protein_coding	chr15:72114258-72143692	4464	52.2101748713163	75.599196861674	63.9046858664952
ENSG00000067225.18	13932.1289203465	0.637303559377351	0.54158255701787	1.17674314122403	0.239298043049429	0.999999085732002	PKM	protein_coding	chr15:72199029-72231822	3312	10449.5268524144	16253.8636323012	13351.6952423578
ENSG00000137817.17	7050.81676224154	-0.449190425931765	0.503706976958334	-0.891769315255925	0.372516591862575	0.999999085732002	PARP6	protein_coding	chr15:72241181-72272999	2788	8399.41748493814	6151.74961377713	7275.58354935764
ENSG00000261460.1	778.441251794301	-0.00193552041102766	0.753894473180748	-0.00256736251542146	0.997951543337311	0.999999085732002	AC009690.2	lncRNA	chr15:72278867-72351794	3148	779.421849320317	777.78752011029	778.604684715304
ENSG00000260729.1	21.7610851368477	-0.867373501808621	1.21764831976239	-0.71233498846192	0.476257362712158	0.999999085732002	AC009690.1	protein_coding	chr15:72284727-72375981	4374	30.040871461081	16.2412275873588	23.1410495242199
ENSG00000213614.10	2500.60781035627	-0.0481567762864046	0.529623770224126	-0.0909263877375173	0.927551082655398	0.999999085732002	HEXA	protein_coding	chr15:72340924-72376420	5583	2551.11387806801	2466.93709854845	2509.02548830823
ENSG00000260339.1	223.17286037786	-0.0756300202174552	0.667087322495468	-0.113373493494878	0.909734453326974	0.999999085732002	HEXA-AS1	lncRNA	chr15:72376113-72378788	2676	230.529659347861	218.268327731193	224.398993539527
ENSG00000261423.1	240.982492809386	-0.281326356356837	0.727652404696537	-0.386621901530253	0.699036141417737	0.999999085732002	TMEM202-AS1	lncRNA	chr15:72407778-72475168	2713	269.760560347048	221.797114450944	245.778837398996
ENSG00000261187.1	77.3907203723045	-0.934014892768191	0.64130227746978	-1.4564347041668	0.145272487759812	0.999999085732002	AC079322.1	lncRNA	chr15:72465128-72466262	1135	108.327196694816	56.7664028239633	82.5467997593898
ENSG00000166233.15	6562.79632197907	-0.239010344419728	0.498193397529965	-0.479754138864018	0.631402226609503	0.999999085732002	ARIH1	protein_coding	chr15:72474330-72602987	21679	7224.64709940026	6121.56247036494	6673.1047848826
ENSG00000260144.1	43.7869207980007	-0.279352739796399	0.828853195189656	-0.337035245104506	0.736090331110362	0.999999085732002	AC100827.2	unprocessed_pseudogene	chr15:72605183-72612326	1194	49.2279263539851	40.1595837606777	44.6937550573314
ENSG00000260672.1	16.9671233536841	-0.559358119530534	1.42763501710489	-0.391807508802116	0.695200446551756	0.999999085732002	AC100827.4	lncRNA	chr15:72615810-72618250	2441	21.2023918903696	14.1436109958938	17.6730014431317
ENSG00000140463.14	835.895963409272	-0.236330628440722	0.530663277587622	-0.44534950583932	0.65606719670433	0.999999085732002	BBS4	protein_coding	chr15:72686179-72738475	2502	919.549521638395	780.126924589857	849.838223114126
ENSG00000159322.17	10107.1346765519	-0.0971155195466873	0.463885395556431	-0.209352397115665	0.834173150901648	0.999999085732002	ADPGK	protein_coding	chr15:72751369-72785846	2575	10517.9418986721	9833.26319513836	10175.6025469052
ENSG00000260898.6	211.379775788067	0.59241348064374	0.836621821296516	0.708101875379816	0.478881995097097	0.999999085732002	ADPGK-AS1	lncRNA	chr15:72782835-72798199	5050	162.120902525558	244.219024629739	203.169963577648
ENSG00000067141.17	3496.46818634059	1.08654434439199	0.919445350547085	1.18173890785949	0.237309315051257	0.999999085732002	NEO1	protein_coding	chr15:73051710-73305205	7363	2088.5626054673	4435.07190692279	3261.81725619504
ENSG00000156642.17	2766.71317760118	0.0925472174701605	0.639017946356307	0.144827258761458	0.884847259741729	0.999999085732002	NPTN	protein_coding	chr15:73560014-73634134	3165	2660.57598073566	2837.47130884487	2749.02364479026
ENSG00000281183.1	145.545249337723	0.540750582483394	0.606390311256252	0.891753335179659	0.372525158987797	0.999999085732002	NPTN-IT1	lncRNA	chr15:73567012-73569294	2283	114.436048371188	166.284716648746	140.360382509967
ENSG00000103855.18	752.500718175848	-0.00234689699244869	0.652234076480223	-0.00359824344829344	0.997129023301857	0.999999085732002	CD276	protein_coding	chr15:73683966-73714514	4393	753.16896430617	752.055220755633	752.612092530901
ENSG00000261801.6	82.0969982587372	-0.0956485017428892	1.32284830885196	-0.0723049658096461	0.942359212898132	0.999999085732002	LOXL1-AS1	lncRNA	chr15:73908071-73928248	4524	85.5188919208549	79.8157358173254	82.6673138690901
ENSG00000129038.16	30.8233715559569	1.3685675397207	1.5410573171939	0.888070498385298	0.374502830686837	0.999999085732002	LOXL1	protein_coding	chr15:73925989-73952137	2346	15.8358410215084	40.8150585789225	28.3254498002154
ENSG00000067221.14	569.893681684925	-0.393520602775972	0.648898848697247	-0.606443675414155	0.544220173563377	0.999999085732002	STOML1	protein_coding	chr15:73978926-73994622	6536	665.081021643123	506.435455046126	585.758238344624
ENSG00000140464.20	2627.49116070581	0.0341067699724654	0.491764044966998	0.0693559651656809	0.944706279180051	0.999999085732002	PML	protein_coding	chr15:73994673-74047827	8734	2590.33358810511	2652.26287577294	2621.29823193903
ENSG00000287543.1	36.3723430424912	2.01591666895589	1.36428097544617	1.47764038730849	0.13950405818254	0.999999085732002	AC013486.1	lncRNA	chr15:74040190-74043332	2802	12.8896811646046	52.0274509610822	32.4585660628434
ENSG00000138623.10	2981.13007704379	-0.810326230496422	0.779129996418334	-1.04003983189134	0.298321395387161	0.999999085732002	SEMA7A	protein_coding	chr15:74409289-74433958	3491	4017.22671071049	2290.39898793266	3153.81284932157
ENSG00000277391.1	11.7473474276912	-0.056494638441196	1.60155471766944	-0.0352748724835367	0.971860559710994	0.999999085732002	MIR6881	miRNA	chr15:74411357-74411432	76	12.1268527581313	11.4943438740645	11.8105983160979
ENSG00000286696.1	96.2041725760079	0.0645201669338242	1.41203651550042	0.0456929875577321	0.963554953091591	0.999999085732002	AC090826.3	lncRNA	chr15:74429445-74431449	1684	93.7326733022166	97.8518387585355	95.7922560303761
ENSG00000138629.16	2645.03630809603	-0.227685931284667	0.64343085579365	-0.353862313618491	0.723442071333686	0.999999085732002	UBL7	protein_coding	chr15:74445977-74461182	1885	2898.73697134968	2475.90253259359	2687.31975197164
ENSG00000247240.8	189.628791464497	0.332359381417037	0.738117961769555	0.450279492752409	0.652508923905168	0.999999085732002	UBL7-AS1	lncRNA	chr15:74461265-74513636	3177	164.131869423641	206.626739491734	185.379304457688
ENSG00000179361.17	4308.64785081017	-0.174306229210996	0.503615960044066	-0.346109422735022	0.729260482254088	0.999999085732002	ARID3B	protein_coding	chr15:74541177-74598131	4274	4624.69922304153	4097.94693598926	4361.3230795154
ENSG00000275527.1	91.790854498451	0.880469839619509	0.78276751506354	1.12481652939831	0.26066678856869	0.999999085732002	AC100835.2	lncRNA	chr15:74598919-74599397	479	60.8682111398906	112.405950070825	86.6370806053576
ENSG00000179335.18	4246.39998613223	-0.402068054063705	0.47086463315406	-0.853893084665278	0.393164231551204	0.999999085732002	CLK3	protein_coding	chr15:74598500-74645414	2751	4972.11333168317	3762.59108909827	4367.35221039072
ENSG00000179151.13	2100.65248909158	0.186942744914896	0.521454623314041	0.358502421029089	0.719967356409418	0.999999085732002	EDC3	protein_coding	chr15:74630558-74696292	4048	1939.78928071897	2207.89462800666	2073.84195436281
ENSG00000103653.16	12975.5731347015	0.15507313164098	0.609828674491362	0.254289668766922	0.799271780671496	0.999999085732002	CSK	protein_coding	chr15:74782057-74803198	3134	12148.5689364339	13526.90926688	12837.7391016569
ENSG00000264386.1	24.2455352326688	1.97093973412098	1.62440246554866	1.21333214884974	0.225002856218825	0.999999085732002	MIR4513	miRNA	chr15:74788672-74788757	86	8.83536735841834	34.5189804821691	21.6771739202937
ENSG00000140506.17	24.8609487803238	2.15154022600362	2.0443692902602	1.05242249345752	0.292605753185567	0.999999085732002	LMAN1L	protein_coding	chr15:74812716-74825757	1773	8.1086276123725	36.0291628922914	22.0688952523319
ENSG00000261606.5	84.2927526633685	1.16403868511517	1.25402675838559	0.928240707250721	0.353282722939751	0.999999085732002	AC091230.1	lncRNA	chr15:74816223-74831795	5356	48.3723930276946	108.239659087151	78.3060260574229
ENSG00000140474.14	6338.56582285903	-0.0418402105360377	0.589402943815802	-0.0709874475094468	0.943407745722993	0.999999085732002	ULK3	protein_coding	chr15:74836118-74843346	2755	6449.49562943229	6264.61261847686	6357.05412395457
ENSG00000140497.16	8127.5506866263	-0.202158640972845	0.51750680429563	-0.390639580571312	0.696063664652893	0.999999085732002	SCAMP2	protein_coding	chr15:74843730-74873365	2453	8819.458223551	7666.27899534317	8242.86860944709
ENSG00000178802.18	2373.73276049336	-0.245803313803526	0.490131830227351	-0.501504490515354	0.616016118310168	0.999999085732002	MPI	protein_coding	chr15:74890005-74902219	6981	2619.84246629666	2209.65962329115	2414.75104479391
ENSG00000178761.15	1212.47355358735	0.00135050127442953	0.525566970607108	0.00256960834671461	0.997949751429106	0.999999085732002	FAM219B	protein_coding	chr15:74899992-74906883	3496	1211.90437057102	1212.85300893157	1212.37868975129
ENSG00000178741.12	6536.08909319024	0.184888568510807	0.590830128623257	0.312930163093801	0.754333720788318	0.999999085732002	COX5A	protein_coding	chr15:74919791-74938083	1326	6040.33897302899	6866.58917329775	6453.46407316337
ENSG00000178718.7	1301.26750218767	0.805140436572729	0.505982915935944	1.59124035854732	0.11155549337429	0.999999085732002	RPP25	protein_coding	chr15:74954418-74956772	2355	898.240121653831	1569.95242254357	1234.0962720987
ENSG00000198794.12	30909.8853493662	0.143277084436645	0.519882420622542	0.275595170663927	0.782859019325658	0.999999085732002	SCAMP5	protein_coding	chr15:74957219-75021495	3703	29087.8088369061	32124.6030243395	30606.2059306228
ENSG00000138621.12	2393.87946175863	0.065906788604526	0.512048845815419	0.128711917121055	0.897585605353289	0.999999085732002	PPCDC	protein_coding	chr15:75023586-75117462	2384	2328.49187543142	2437.47118597677	2382.9815307041
ENSG00000167173.19	5576.08222695107	0.776170451820845	0.499725589836783	1.55319332771082	0.120376954889117	0.999999085732002	C15orf39	protein_coding	chr15:75195643-75212169	4747	3906.16856322339	6689.35800276953	5297.76328299646
ENSG00000287926.1	38.1520388507204	-0.0731958216405732	1.12330249894095	-0.0651612737526909	0.948045594637511	0.999999085732002	AC113208.6	lncRNA	chr15:75225784-75227185	1007	39.431871900287	37.298816817676	38.3653443589815
ENSG00000260660.4	50.2231745682118	-0.569045288377216	1.4263261645353	-0.398958739260464	0.689923606855099	0.999999085732002	AC113208.4	transcribed_unitary_pseudogene	chr15:75226401-75234834	2557	62.5805356795602	41.9849338273128	52.2827347534365
ENSG00000140478.15	10.492712626407	0.584184284825199	2.14428271710463	0.272438088580972	0.785285189407812	0.999999085732002	GOLGA6D	protein_coding	chr15:75282835-75295807	3455	8.1086276123725	12.0821026357634	10.0953651240679
ENSG00000259790.1	13.8705219755704	-0.578398007395285	0.973949232675146	-0.593868743863167	0.552599905843875	0.999999085732002	ANP32BP1	transcribed_processed_pseudogene	chr15:75321397-75322693	1297	17.4604271788582	11.4772518400453	14.4688395094517
ENSG00000140365.16	2599.53537129314	-0.24955331253004	0.551261598201272	-0.452694897203641	0.650768454486103	0.999999085732002	COMMD4	protein_coding	chr15:75336020-75343224	1070	2873.4877479648	2416.90045351203	2645.19410073841
ENSG00000140398.14	1466.36346062091	-0.401902588074024	0.744557269351222	-0.539787340232707	0.589343698683321	0.999999085732002	NEIL1	protein_coding	chr15:75346955-75357115	4345	1717.24376049176	1299.10992737368	1508.17684393272
ENSG00000284343.1	65.1965256421838	-0.0496164517895689	0.904453803695164	-0.0548579171062799	0.956251658647422	0.999999085732002	MIR631	miRNA	chr15:75353611-75353685	75	66.823371537674	64.1119617118571	65.4676666247655
ENSG00000140400.17	10847.1387704023	-0.25199993362551	0.737471334959342	-0.341708106714959	0.732570570694256	0.999999085732002	MAN2C1	protein_coding	chr15:75355207-75368612	3312	12001.4812492125	10077.5771178621	11039.5291835373
ENSG00000260274.1	369.142594505306	-0.299283597959411	0.510721318290637	-0.586001772867248	0.557874323467161	0.999999085732002	AC068338.2	lncRNA	chr15:75368155-75369584	1430	415.666061973065	338.1269495268	376.896505749932
ENSG00000169375.16	5386.15589377595	-0.0437073717662349	0.49875550062022	-0.0876328616163295	0.930168482851328	0.999999085732002	SIN3A	protein_coding	chr15:75369379-75455842	10372	5484.56271913538	5320.55134353632	5402.55703133585
ENSG00000276744.1	176.970115373066	-0.380155091298951	0.589827249469499	-0.644519376886823	0.519238696671458	0.999999085732002	AC105137.2	lncRNA	chr15:75452964-75453947	984	205.8254745198	157.733209275243	181.779341897521
ENSG00000169410.10	2085.36387436303	-0.00107410265800367	0.540040815138136	-0.00198892866593599	0.998413065571187	0.999999085732002	PTPN9	protein_coding	chr15:75463251-75579315	7839	2086.04759019947	2084.90806380541	2085.47782700244
ENSG00000260269.5	23.6912315196566	0.533104297201686	0.94648235515414	0.563248003830845	0.573266019119641	0.999999085732002	AC105036.3	lncRNA	chr15:75527150-75601205	930	18.7788886661191	26.9661267553482	22.8725077107337
ENSG00000169371.14	631.040277045779	0.0969465087891956	0.524369584658752	0.184882021432052	0.853321572709646	0.999999085732002	SNUPN	protein_coding	chr15:75598083-75626469	2192	605.547429490074	648.035508749583	626.791469119828
ENSG00000177971.8	1407.63262558048	0.322384818335198	0.782596447740759	0.411942603708304	0.680381492946771	0.999999085732002	IMP3	protein_coding	chr15:75639085-75648706	2083	1223.64040747818	1530.29410431534	1376.96725589676
ENSG00000275454.1	55.2117674527127	0.221576311398836	0.802861258690479	0.275983314676613	0.782560881695562	0.999999085732002	AC105020.6	lncRNA	chr15:75639760-75640976	1217	50.0567076567272	58.6484739833696	54.3525908200484
ENSG00000274515.1	20.4795139794847	-1.81116501658085	1.13060630340432	-1.6019413752845	0.109168573929024	0.999999085732002	AC105020.5	lncRNA	chr15:75645020-75645442	423	35.713547000031	10.3234919657871	23.0185194829091
ENSG00000173548.9	523.926497508791	0.547491383322093	0.531050277550418	1.03095960301068	0.302559764120813	0.999999085732002	SNX33	protein_coding	chr15:75647912-75662301	8002	410.155156462494	599.774058206322	504.964607334408
ENSG00000173546.7	12.9677656993284	2.42983979773879	1.55477965511588	1.56281939356718	0.118095081287183	0.999999085732002	CSPG4	protein_coding	chr15:75674322-75712848	8290	3.6368109425222	19.1884022038658	11.412606573194
ENSG00000203392.3	15.8744771033647	-0.150130992974046	1.14185117443474	-0.131480350798226	0.895395329421497	0.999999085732002	AC105020.1	lncRNA	chr15:75678548-75680752	2205	17.0460365274871	15.0934374872831	16.0697370073851
ENSG00000246877.1	49.209809220721	-0.970771872834755	0.728658235768451	-1.33227324578438	0.182770415328046	0.999999085732002	DNM1P35	lncRNA	chr15:75727670-75738623	3188	69.8479331400186	35.4510599411892	52.6494965406039
ENSG00000260288.4	32.8067168133484	0.071994833682341	0.721743441648586	0.0997512821424362	0.920541786273824	0.999999085732002	AC019294.2	lncRNA	chr15:75737820-75763322	4720	31.8035878355544	33.4754694652111	32.6395286503828
ENSG00000261043.5	27.0025282494208	-1.23580285574971	1.5077808506945	-0.81961702536578	0.412434464841192	0.999999085732002	AC019294.3	lncRNA	chr15:75759501-75762405	2905	41.4646242844219	17.3611308927534	29.4128775885876
ENSG00000140367.12	4046.30189134662	-0.0679439247696442	0.705506268968594	-0.0963052034519465	0.923278178541754	0.999999085732002	UBE2Q2	protein_coding	chr15:75843307-75901078	3550	4161.01033366125	3969.8295964702	4065.41996506572
ENSG00000167196.14	2285.1139982473	0.386532598223755	0.634875942506093	0.608831698202276	0.542636000639559	0.999999085732002	FBXO22	protein_coding	chr15:75903876-75942511	11313	1929.47924482052	2522.20383386516	2225.84153934284
ENSG00000169752.17	56.6142271682131	0.0724824237631724	0.862741758301242	0.0840140436761655	0.933045266006431	0.999999085732002	NRG4	protein_coding	chr15:75935969-76059795	3212	55.1140216432067	57.614364184884	56.3641929140453
ENSG00000260685.1	10.4149044915717	0.745446015177397	1.4813655796641	0.503215428663076	0.614812818486238	0.999999085732002	AC027104.1	processed_pseudogene	chr15:75950464-75951144	681	7.48392942302292	12.3688878706043	9.9264086468136
ENSG00000169758.13	25.1006147119624	1.09805569163566	1.42483456561654	0.770654866279521	0.440911530828991	0.999999085732002	TMEM266	protein_coding	chr15:76059958-76229121	2372	14.9348823979114	31.8777695879965	23.4063259929539
ENSG00000259422.1	23.1565956262398	-0.603673463689174	1.16587681306645	-0.517784946851641	0.604608322176628	0.999999085732002	AC091100.1	lncRNA	chr15:76174891-76181486	2354	29.0017826203603	19.2598042968261	24.1307934585932
ENSG00000140374.16	6292.33104953932	0.319473634715663	0.831404757477114	0.384257645680428	0.700787496569514	0.999999085732002	ETFA	protein_coding	chr15:76215353-76311472	2289	5477.38538079884	6835.62816203298	6156.50677141591
ENSG00000259581.3	14.8853416899916	-0.141374544969921	1.11201509650948	-0.127133656200966	0.898834613786319	0.999999085732002	TYRO3P	processed_pseudogene	chr15:76258986-76261690	2705	15.8688174696428	14.2296911702241	15.0492543199334
ENSG00000159556.10	1069.83422104041	-1.09498251785125	1.69593271748391	-0.645652098436881	0.518504689147571	0.999999085732002	ISL2	protein_coding	chr15:76336773-76342475	1831	1570.97664580164	735.739271199598	1153.35795850062
ENSG00000259514.1	150.110927264741	-0.561349553749049	1.96455574490116	-0.285738674102777	0.775078281401295	0.999999085732002	AC027243.2	lncRNA	chr15:76339609-76342063	758	185.927837380431	126.232987187615	156.080412284023
ENSG00000270036.1	30.8215083399528	-1.06335029835494	1.89484989295143	-0.561179174303174	0.574675398521967	0.999999085732002	AC027243.3	lncRNA	chr15:76343642-76344365	724	44.680820150987	21.5819671325966	33.1313936417918
ENSG00000140386.13	3594.25323571819	-0.362010891110093	0.968954912391794	-0.373609634958655	0.708694764578544	0.999999085732002	SCAPER	protein_coding	chr15:76347904-76905444	5359	4145.89507297206	3226.49201088229	3686.19354192717
ENSG00000117906.14	7140.61279181404	0.164219911037906	0.834142601516983	0.196872705864985	0.843927153216635	0.999999085732002	RCN2	protein_coding	chr15:76931738-76954393	6283	6658.61424864444	7461.9451539271	7060.27970128577
ENSG00000140368.13	846.947666200197	0.45247110152904	0.716398522516606	0.631591338211549	0.527653947985998	0.999999085732002	PSTPIP1	protein_coding	chr15:76993359-77037475	2032	693.446915112051	949.281500258961	821.364207685506
ENSG00000140391.15	13858.7298978689	-0.425859329122295	0.739515947136598	-0.575862266082591	0.564708282507034	0.999999085732002	TSPAN3	protein_coding	chr15:77041404-77083984	6499	16368.7605971613	12185.3760983405	14277.0683477509
ENSG00000278991.1	125.247236610265	0.657085025114552	0.590881574412497	1.11204182626253	0.266120167141694	0.999999085732002	AC090181.3	TEC	chr15:77063397-77064910	1514	93.092414051402	146.683784982841	119.888099517121
ENSG00000269951.1	180.201332091645	-0.351298333757739	0.600162644095149	-0.585338553164006	0.558320096611716	0.999999085732002	AC090181.2	lncRNA	chr15:77067654-77068325	672	206.930516256789	162.381875981548	184.656196119169
ENSG00000173517.10	3103.73686239106	1.04766180107215	0.657917942411804	1.59238977011573	0.111297153375263	0.999999085732002	PEAK1	protein_coding	chr15:77100656-77420144	20275	1892.31910420196	3911.3487011838	2901.83390269288
ENSG00000140382.15	2136.76265930537	0.353027186912341	0.486495421155315	0.725653668176325	0.468051111599408	0.999999085732002	HMG20A	protein_coding	chr15:77420412-77485607	4112	1831.96169728366	2339.96330065318	2085.96249896842
ENSG00000259362.2	14.3629244808107	1.28150632351324	1.19489293282305	1.072486319327	0.283501655470607	0.999999085732002	AC046168.1	lncRNA	chr15:77525540-77534110	3814	7.76018985727029	18.764747563171	13.2624687102206
ENSG00000261143.1	35.411901627875	0.259756219993408	1.49172746518222	0.174131150666772	0.86176239247221	0.999999085732002	ADAMTS7P3	transcribed_unprocessed_pseudogene	chr15:77976042-77993057	3716	31.7407471515786	37.8593379454059	34.8000425484923
ENSG00000167202.11	2861.08535430843	0.239423257895844	0.537688097263702	0.445282793341104	0.656115400980077	0.999999085732002	TBC1D2B	protein_coding	chr15:77984036-78077724	6139	2581.41054737523	3047.53522559723	2814.47288648623
ENSG00000136425.14	203.510157051484	-0.293513481129478	0.570804546785173	-0.514210131616111	0.607105084991752	0.999999085732002	CIB2	protein_coding	chr15:78104606-78131535	1838	228.475121477675	186.866847434023	207.670984455849
ENSG00000260988.1	34.1863700956197	-1.20305083459769	0.798480822298446	-1.50667467646209	0.131894065638837	0.999999085732002	AC090260.2	lncRNA	chr15:78141243-78143173	1931	52.0328437814722	22.288720971718	37.1607823765951
ENSG00000166411.14	1786.9133726154	0.42405306398406	0.555452392215196	0.763437280903404	0.445202653424077	0.999999085732002	IDH3A	protein_coding	chr15:78131498-78171945	4280	1482.58515925354	1989.79884818997	1736.19200372175
ENSG00000103740.10	34.8968993008993	0.941559929563584	0.747517362872816	1.25958268841413	0.207819943775937	0.999999085732002	ACSBG1	protein_coding	chr15:78167468-78245688	6635	22.553829825765	43.1256122843221	32.8397210550436
ENSG00000140395.9	2441.29450920368	0.065518866489735	0.637970917023957	0.1026988295883	0.918202002587439	0.999999085732002	WDR61	protein_coding	chr15:78277835-78299703	1270	2374.81218135225	2485.61606110463	2430.21412122844
ENSG00000259562.2	150.889676103041	0.236558090729079	0.61772739594147	0.38294900353018	0.70175757622121	0.999999085732002	AC090607.2	transcribed_processed_pseudogene	chr15:78290527-78291221	695	136.530062248276	160.462752006217	148.496407127246
ENSG00000259322.1	23.0757216924235	0.671695342103235	0.879591488515564	0.763644658768602	0.445079028298563	0.999999085732002	AC090607.1	lncRNA	chr15:78293286-78296049	449	17.1151016360489	27.0494683966733	22.0822850163611
ENSG00000136381.13	4876.45035119388	0.188758484204932	0.482300131892552	0.391371413199165	0.695522719541239	0.999999085732002	IREB2	protein_coding	chr15:78437431-78501453	9471	4498.99622533788	5128.08643509788	4813.54133021788
ENSG00000188266.14	130.181186915138	-1.04305100843684	0.670736638584659	-1.55508279768019	0.119926351329284	0.999999085732002	HYKK	protein_coding	chr15:78507564-78537372	4984	188.446561298675	91.3376039927803	139.892082645728
ENSG00000279373.1	13.919776803741	-1.19642736194692	1.54759244664014	-0.773089429677942	0.439469456361877	0.999999085732002	AC027228.3	TEC	chr15:78537681-78538946	1266	21.235368338504	9.04271578056563	15.1390420595348
ENSG00000041357.16	7568.20883921025	0.466756088359023	0.805467857304834	0.579484437679276	0.562262344317472	0.999999085732002	PSMA4	protein_coding	chr15:78540405-78552417	4663	6156.71566530261	8509.20428848201	7332.95997689231
ENSG00000169684.13	25.9089390248967	1.0564028635688	0.975984832222661	1.08239680442881	0.279076247619384	0.999999085732002	CHRNA5	protein_coding	chr15:78565520-78595269	3623	15.6255334835298	32.7645427191413	24.1950381013356
ENSG00000261762.1	10.8492817281596	1.48469437096201	1.76167200614334	0.842775707273856	0.399353896732158	0.999999085732002	AC027228.2	lncRNA	chr15:78589123-78591276	2154	5.19544420360314	14.6185067445305	9.90697547406682
ENSG00000136378.15	12.8424335490953	1.29577590966868	1.74983381710282	0.740513697360177	0.458988353031744	0.999999085732002	ADAMTS7	protein_coding	chr15:78759206-78811464	5520	6.85923123367334	16.8312350927099	11.8452331631916
ENSG00000185787.15	10777.4160258102	0.0932044400412134	0.651481409762198	0.143065387046477	0.886238540827513	0.999999085732002	MORF4L1	protein_coding	chr15:78810487-78898139	3209	10362.2350510006	11054.2033423499	10708.2191966753
ENSG00000252061.1	83.2376953615639	0.303961280583439	0.586048795055158	0.518662069008828	0.603996417144425	0.999999085732002	RNU6-415P	snRNA	chr15:78898840-78898936	97	72.8569336808982	90.1582031486744	81.5075684147863
ENSG00000058335.15	10.078512519924	0.401714889703213	1.73141896204603	0.232014837834804	0.816526489301403	0.999999085732002	RASGRF1	protein_coding	chr15:78959947-79090773	7243	8.52301826374355	11.1155086907109	9.81926347722723
ENSG00000166557.14	4673.61254219771	-0.231689090744549	0.705783325707785	-0.328272264738194	0.742705812802393	0.999999085732002	TMED3	protein_coding	chr15:79311112-79427432	19205	5130.00365216722	4369.35180221804	4749.67772719263
ENSG00000287408.1	31.6317641687039	0.0482348787644207	1.0060492811759	0.0479448469045595	0.961760197804473	0.999999085732002	AC027811.1	lncRNA	chr15:79331591-79337277	3169	31.0799603018016	31.9996334133054	31.5397968575535
ENSG00000169330.9	1061.93732701399	0.123037041257832	0.625444721178491	0.196719289637621	0.844047214100785	0.999999085732002	MINAR1	protein_coding	chr15:79432336-79472304	6926	1008.36115684605	1097.65477379262	1053.00796531934
ENSG00000136371.11	153.948325920874	0.720015606316287	0.950728056174	0.757330765238837	0.448851723653754	0.999999085732002	MTHFS	protein_coding	chr15:79833585-79897379	2520	110.615681914236	182.836755258633	146.726218586435
ENSG00000286813.1	166.124840957955	0.169630395418709	0.636950570873366	0.266316419476816	0.789995528669391	0.999999085732002	AC015871.6	lncRNA	chr15:79894502-79896695	2194	154.753317833607	173.705856374186	164.229587103897
ENSG00000180953.11	148.873011720955	-1.18910790849312	0.9921920826113	-1.1984654275446	0.230735874438001	0.999999085732002	ST20	protein_coding	chr15:79898840-79923702	1614	224.320620439997	98.5746059082603	161.447613174129
ENSG00000278600.1	1575.36190176902	-0.755045975141966	0.669172908954126	-1.12832717080859	0.259181772671151	0.999999085732002	AC015871.3	lncRNA	chr15:79920195-79922455	2261	2085.16086973939	1235.4959231221	1660.32839643075
ENSG00000259642.2	247.113475502339	-0.1996904985399	0.528752593885027	-0.377663392764975	0.705680665512382	0.999999085732002	ST20-AS1	lncRNA	chr15:79922771-79926993	4223	267.861568080656	233.281413783462	250.571490932059
ENSG00000086666.19	7211.29178048767	-0.11801327459273	0.752303975308835	-0.156869135968986	0.875347984593071	0.999999085732002	ZFAND6	protein_coding	chr15:80059568-80138393	2322	7567.56999163846	6973.77297305381	7270.67148234614
ENSG00000103876.13	980.210166804165	0.172803351218511	0.514302528091972	0.335995531384222	0.736874236227867	0.999999085732002	FAH	protein_coding	chr15:80152490-80186946	2179	910.681177831842	1026.56282611905	968.622001975445
ENSG00000259417.3	42.0628430904679	-0.168196490697664	1.47321006742063	-0.11417006604642	0.909102980554348	0.999999085732002	CTXND1	protein_coding	chr15:80195481-80252213	6893	45.1798369723849	39.9848471691898	42.5823420707874
ENSG00000271983.1	14.6527563505764	0.400976899968082	1.00054335374621	0.400759145984782	0.68859746012182	0.999999085732002	AC023302.1	lncRNA	chr15:80693216-80693707	492	12.3670245319513	16.1765775629931	14.2718010474722
ENSG00000103888.17	221.87783993468	0.0811937149272086	0.590233116812239	0.137562113365857	0.89058649994173	0.999999085732002	CEMIP	protein_coding	chr15:80779343-80951776	7385	214.420670104398	226.849286488201	220.6349782963
ENSG00000117899.11	9074.38857097823	-0.158194731632791	0.664747396167666	-0.237977211411131	0.811898769168272	0.999999085732002	MESD	protein_coding	chr15:80946289-80989828	6117	9677.13700028562	8672.55628477331	9174.84664252946
ENSG00000277782.1	225.078094650282	-0.40523447042345	0.643263092946535	-0.629966921570505	0.528716226547088	0.999999085732002	AC068870.2	lncRNA	chr15:80999593-80999981	389	264.204229539171	198.994004724356	231.599117131763
ENSG00000140406.4	2672.82710193868	0.00227714576043937	0.594387364162539	0.00383108036565978	0.996943247602463	0.999999085732002	TLNRD1	protein_coding	chr15:81000923-81005788	4866	2669.97009338715	2674.73177430636	2672.35093384676
ENSG00000156206.14	10.1464925504727	0.221818352256768	1.76879998547684	0.125406125100668	0.900202039268621	0.999999085732002	CFAP161	protein_coding	chr15:81007033-81149179	1612	9.07553913223828	10.8604614959624	9.96800031410033
ENSG00000172349.17	11453.3034931464	-0.242818225421651	0.657990369408193	-0.369030059877693	0.712105319106293	0.999999085732002	IL16	protein_coding	chr15:81159575-81314058	9634	12626.4301511894	10671.2190544511	11648.8246028203
ENSG00000271725.1	116.088239084595	-0.0815697138646124	0.853453138460209	-0.0955760898738736	0.923857255764482	0.999999085732002	AC103858.1	lncRNA	chr15:81303215-81309391	476	120.295391636861	113.283470716417	116.789431176639
ENSG00000172345.14	738.613835039707	0.245084641947287	0.636575142004371	0.385005046184484	0.700233676869327	0.999999085732002	STARD5	protein_coding	chr15:81309053-81324183	4887	664.695833778621	787.892502547098	726.29416816286
ENSG00000259343.7	1779.77897180577	-0.309207980457952	0.686978280746696	-0.450098626294073	0.652639327277594	0.999999085732002	TMC3-AS1	lncRNA	chr15:81324338-81518200	11181	2012.59198389294	1624.57029708099	1818.58114048697
ENSG00000188869.13	201.336156086161	0.336012507629781	0.759719777831672	0.44228479688761	0.658283130975426	0.999999085732002	TMC3	protein_coding	chr15:81331088-81374213	4773	173.934148301926	219.604161275652	196.769154788789
ENSG00000273920.1	69.5413633669313	-0.241951909797037	0.98270965107747	-0.246208948423122	0.805520488898994	0.999999085732002	AC103858.2	lncRNA	chr15:81335577-81336119	543	76.7276919726544	64.7504776297826	70.7390848012185
ENSG00000284709.1	86.1078053041984	0.212677419578347	0.594102454263867	0.357981048642306	0.720357496003075	0.999999085732002	KF456110.1	processed_pseudogene	chr15:81385390-81385774	385	78.4698807481654	91.1997550082203	84.8348178781929
ENSG00000275995.1	109.215547289949	-1.09615348130546	0.922067341875255	-1.18879981051726	0.234518452628916	0.999999085732002	AC109809.1	lncRNA	chr15:81403026-81403570	545	160.34136720253	75.1316673482281	117.736517275379
ENSG00000259543.1	15.8161701038459	-0.710013799222265	1.4931624456235	-0.475510083516588	0.634423447787567	0.999999085732002	AC060809.1	lncRNA	chr15:81427448-81755217	564	20.574581488727	12.6438958472584	16.6092386679927
ENSG00000259594.6	183.836500504589	-1.13241215854572	0.806280588678543	-1.40448892661758	0.160173306823222	0.999999085732002	AC023034.1	lncRNA	chr15:81554003-81696780	1508	272.956825052767	124.422950805804	198.689887929285
ENSG00000259692.6	19.099095087781	-0.258073104565741	1.0364623605307	-0.248994188687758	0.803365276636921	0.999999085732002	AC104041.1	lncRNA	chr15:81633426-82013579	6326	21.4095872160551	17.5587670022649	19.48417710916
ENSG00000287872.1	9.12039063195043	-1.23967611510463	2.01903936255201	-0.613993039510492	0.539219926774043	0.999999085732002	AC026956.2	lncRNA	chr15:82113384-82119570	3262	14.0339237743145	5.84470187037439	9.93931282234444
ENSG00000140598.15	790.68122624617	0.0825400155434317	0.519759181829995	0.158804343297641	0.873823026782702	0.999999085732002	EFL1	protein_coding	chr15:82130233-82262734	3643	763.483966742113	808.812732582209	786.148349662161
ENSG00000278662.5	145.32201840667	-0.237487198470892	0.751894886520051	-0.315851594057302	0.752115154731447	0.999999085732002	GOLGA6L10	protein_coding	chr15:82339993-82349475	4452	160.03650041953	135.51236373143	147.77443207548
ENSG00000259429.5	138.764234262092	-0.204573999666789	0.783547094374256	-0.261087050332517	0.794025377776937	0.999999085732002	UBE2Q2P2	transcribed_unprocessed_pseudogene	chr15:82355142-82420075	1132	150.822831070168	130.725169723375	140.774000396771
ENSG00000237550.5	13815.7196620614	-0.497109916443666	1.04333205499552	-0.476463762484324	0.633744017968119	0.999999085732002	AC243919.1	transcribed_processed_pseudogene	chr15:82372196-82372912	717	16743.6170636916	11863.7880609745	14303.7025623331
ENSG00000278202.1	48.247233446001	0.696671486868357	0.83031329658642	0.839046525850555	0.40144320173612	0.999999085732002	AC243919.2	lncRNA	chr15:82418651-82434235	785	35.2363156646841	56.9211786335455	46.0787471491148
ENSG00000197978.9	114.78131460474	-0.36385997278082	0.598947887186383	-0.607498549648598	0.54352010485707	0.999999085732002	GOLGA6L9	protein_coding	chr15:82430018-82439153	1710	132.689168192361	102.842745546326	117.765956869343
ENSG00000276710.4	159.627803251298	-0.270580482578134	0.980721993133162	-0.275899270611539	0.782625434147012	0.999999085732002	CSPG4P10	transcribed_unprocessed_pseudogene	chr15:82459472-82477258	7178	178.154602235872	147.276603928248	162.71560308206
ENSG00000255769.7	210.65748486487	-0.0326326170323153	1.01159607269345	-0.0322585446041012	0.974265868598753	0.999999085732002	GOLGA2P10	transcribed_unprocessed_pseudogene	chr15:82472993-82513950	1758	213.742467867952	208.600829529482	211.171648698717
ENSG00000277741.4	11.3902045221672	1.12957566928325	1.60527270392808	0.70366590456512	0.481640858248462	0.999999085732002	GOLGA6L17P	transcribed_unprocessed_pseudogene	chr15:82519590-82526412	1551	6.72110101654966	14.502940192579	10.6120206045643
ENSG00000182774.13	477.291135817845	-0.0404630727572517	0.671721508829312	-0.0602378697501759	0.951966184763763	0.999999085732002	RPS17	protein_coding	chr15:82536750-82540459	1914	485.653979655412	471.715906592801	478.684943124106
ENSG00000259315.1	97.7714579437867	-0.0650806897601238	0.957081591264849	-0.0679991030588261	0.945786348288807	0.999999085732002	ACTG1P17	transcribed_processed_pseudogene	chr15:82725873-82738904	2096	100.681497243414	95.831431744035	98.2564644937246
ENSG00000279758.1	54.2881531136998	-0.306692734530992	1.19178419189445	-0.257339153025245	0.796916970165898	0.999999085732002	AC105339.5	TEC	chr15:82738386-82739122	737	61.565086650095	49.4368640894363	55.5009753697657
ENSG00000286817.1	35.3538643164037	0.357738240581605	0.83432030264239	0.428778059755475	0.668084747104159	0.999999085732002	AC105339.6	lncRNA	chr15:82749252-82750455	1204	30.452149900159	38.6216739272335	34.5369119136962
ENSG00000250988.7	172.960934770884	-0.378891825514295	0.807439725344173	-0.469250909537293	0.638890299906955	0.999999085732002	SNHG21	lncRNA	chr15:82750564-82757206	792	201.058724141944	154.229075190177	177.643899666061
ENSG00000252690.3	57.6492105716907	1.06843168382574	1.21444550508699	0.879769145136907	0.378984382786592	0.999999085732002	AC105339.2	lncRNA	chr15:82752884-82757208	4325	34.8816534849959	72.8275819628206	53.8546177239082
ENSG00000186628.12	16.7692602365233	1.09207441789477	1.31175831383272	0.832527155634276	0.405111456730388	0.999999085732002	FSD2	protein_coding	chr15:82755362-82806070	6418	10.0816515248245	21.2276660443225	15.6546587845735
ENSG00000156232.7	3166.3453840653	-0.712452997575467	0.497079510043436	-1.43327774164984	0.151778480335343	0.999999085732002	WHAMM	protein_coding	chr15:82809628-82836108	5101	4133.00108671893	2521.90824896289	3327.45466784091
ENSG00000103942.13	1590.86249238824	0.25315945832492	0.796295844444098	0.317921360624019	0.750544589148759	0.999999085732002	HOMER2	protein_coding	chr15:82836946-82986153	1990	1426.68460438174	1700.3144177259	1563.49951105382
ENSG00000169612.4	302.580010576258	-0.129514116363743	0.728410045366004	-0.177803858125908	0.858877017285796	0.999999085732002	RAMAC	protein_coding	chr15:82986210-82991057	1565	318.641903271136	291.872082113007	305.256992692071
ENSG00000169609.14	1653.66592075561	0.0584293967819382	0.585387665809176	0.0998131668885981	0.920492654589763	0.999999085732002	C15orf40	protein_coding	chr15:82988441-83011641	11623	1613.62669791541	1680.35873598242	1646.99271694891
ENSG00000260608.1	18.5560653147085	1.19079799656529	0.901372417655805	1.32109433708011	0.186469911036738	0.999999085732002	AC024270.4	lncRNA	chr15:83012661-83061845	421	10.4630657280611	23.9513983724733	17.2072320502672
ENSG00000064726.10	5057.62247192316	0.133980482934229	0.551235805160766	0.243054753845595	0.807962981474627	0.999999085732002	BTBD1	protein_coding	chr15:83016423-83067252	3194	4778.38418423669	5243.78133038081	5011.08275730875
ENSG00000273747.1	22.4717585466434	0.0125009240335244	0.974392534591214	0.0128294538286553	0.989763857670132	0.999999085732002	AC022558.3	lncRNA	chr15:83020115-83020802	688	22.553829825765	22.4170443605623	22.4854370931637
ENSG00000259767.1	19.6660284405377	0.79290599830091	1.50118843862738	0.528185521483171	0.597370577471605	0.999999085732002	AC022558.1	lncRNA	chr15:83022236-83024336	454	13.7215746796397	23.6289976144696	18.6752861470547
ENSG00000259308.3	22.8144251035126	0.77578296351696	1.26754501827643	0.612035826997174	0.540514053951828	0.999999085732002	AC024270.1	processed_pseudogene	chr15:83044368-83044771	404	16.0430363471939	27.3286842743917	21.6858603107928
ENSG00000286872.1	15.4339038173679	0.607887495083014	1.5966526685541	0.380726194904685	0.703406429458028	0.999999085732002	AC024270.5	lncRNA	chr15:83095333-83108754	2221	11.7124621067603	17.914864957773	14.8136635322666
ENSG00000136404.16	410.95492421577	0.100037721238528	1.31049640519624	0.0763357463949302	0.939151987288737	0.999999085732002	TM6SF1	protein_coding	chr15:83107572-83144854	1958	394.028155394246	422.239436763453	408.13379607885
ENSG00000166503.9	760.010434484693	0.514931365717676	1.23427525359982	0.41719329964354	0.676537025724122	0.999999085732002	HDGFL3	protein_coding	chr15:83112738-83207823	12538	604.530787584378	863.663532418237	734.097160001307
ENSG00000156218.13	95.4376148693726	0.454985737897932	1.29228770569914	0.352077742356745	0.724779960078314	0.999999085732002	ADAMTSL3	protein_coding	chr15:83654088-84039842	7351	77.9017988182057	107.128158903484	92.5149788608448
ENSG00000225151.10	45.2273096972541	-0.314997186637241	1.10788555258053	-0.284322857991547	0.776162970524677	0.999999085732002	GOLGA2P7	transcribed_unprocessed_pseudogene	chr15:84199311-84230136	4832	51.4205944412947	41.0984532012271	46.2595238212609
ENSG00000184206.12	12.5923661900757	0.862381593409308	1.57983505385334	0.545868121678837	0.585156592684195	0.999999085732002	GOLGA6L4	protein_coding	chr15:84235773-84245368	4563	8.52301826374355	15.3052648076305	11.914141535687
ENSG00000259683.1	12.244986624999	-1.31180896114778	1.32506824935168	-0.98999350545877	0.322177293438287	0.999999085732002	AC243562.2	unprocessed_pseudogene	chr15:84389729-84395903	970	19.1963915297832	7.61071668847622	13.4035541091297
ENSG00000235370.6	10.3658638045043	2.2660432723194	1.83277137197632	1.23640259061657	0.216308953647332	0.999999085732002	DNM1P51	transcribed_unprocessed_pseudogene	chr15:84398316-84411701	8796	3.15335518258931	15.1742028857809	9.16377903418511
ENSG00000230373.8	90.5134049642871	1.25608453764253	1.1738204044065	1.07008238477301	0.284582227322974	0.999999085732002	GOLGA6L5P	transcribed_unprocessed_pseudogene	chr15:84507885-84516814	3899	49.4444583165497	117.892702729445	83.6685805229975
ENSG00000189136.9	103.386056114914	1.11548559344409	0.87447532466928	1.27560556824855	0.202094984754787	0.999999085732002	UBE2Q2P1	transcribed_unprocessed_pseudogene	chr15:84526781-84571216	1372	60.910524224904	131.70307737492	96.306800799912
ENSG00000259728.5	23.044504175172	0.381466895486539	1.04931988621986	0.363537278284851	0.716203570889173	0.999999085732002	LINC00933	transcribed_unprocessed_pseudogene	chr15:84570649-84580175	2742	19.6437586292887	25.3116678724276	22.4777132508581
ENSG00000275120.3	26.7777742077462	-0.360455874501825	0.827629661618435	-0.435527979745133	0.663179234280824	0.999999085732002	AC048382.5	lncRNA	chr15:84597809-84633988	3668	30.8335641033956	24.0739142773133	27.4537391903545
ENSG00000176371.14	349.435655548166	-0.21097668481218	0.593522752961567	-0.355465201223451	0.722241110274287	0.999999085732002	ZSCAN2	protein_coding	chr15:84600986-84627796	4481	380.470801506306	328.745558242739	354.608179874523
ENSG00000176700.20	795.951363821155	-0.150857616509236	0.534445648708759	-0.282269332482571	0.777736998972621	0.999999085732002	SCAND2P	transcribed_unprocessed_pseudogene	chr15:84631451-84647478	8975	846.64716266019	762.154164595132	804.400663627661
ENSG00000254779.4	49.0103032035556	0.0975361828920425	0.857352787808539	0.113764350310626	0.909424599399774	0.999999085732002	EGLN1P1	transcribed_processed_pseudogene	chr15:84633874-84634635	762	46.7714466816003	50.5028742181924	48.6371604498963
ENSG00000177082.13	358.464876628946	0.233410409529072	0.653378465747986	0.357236152957481	0.720915022962409	0.999999085732002	WDR73	protein_coding	chr15:84639285-84654343	5331	324.303387848002	381.239202482908	352.771295165455
ENSG00000197696.10	328.823365506507	0.369160685165782	0.719274721218636	0.513240176910888	0.607783325004364	0.999999085732002	NMB	protein_coding	chr15:84655129-84658563	1022	280.129663268204	361.285833665376	320.70774846679
ENSG00000140612.14	6793.1694684733	-0.104030611622205	0.72514269185513	-0.143462263069996	0.88592511262093	0.999999085732002	SEC11A	protein_coding	chr15:84669538-84716460	1580	7088.7292214813	6596.12963313463	6842.42942730797
ENSG00000259654.1	10.3546624146101	0.000339371601067434	1.67602559103259	0.000202485930336152	0.999838439603509	0.999999085732002	AC115102.1	lncRNA	chr15:84685884-84686946	487	10.4630657280611	10.2823935389761	10.3727296335186
ENSG00000285667.1	18.3571252062227	-0.660160972145316	1.07445141994994	-0.614416771096149	0.538939956058062	0.999999085732002	AC012291.3	lncRNA	chr15:84717474-84746837	1711	23.8001139921712	14.7284660155904	19.2642900038808
ENSG00000166716.10	6361.35118053726	0.125441163233593	0.500469749190785	0.250646844162749	0.802087161084499	0.999999085732002	ZNF592	protein_coding	chr15:84748592-84806445	8190	6032.7469076464	6580.42069579783	6306.58380172211
ENSG00000136383.6	223.764090599808	-0.545073004193122	0.982421029888437	-0.554826278764635	0.57901349072629	0.999999085732002	ALPK3	protein_coding	chr15:84816680-84873482	10917	275.455617810165	189.30307245957	232.379345134868
ENSG00000073417.15	2472.35614927849	-0.392100331332507	0.542307788752199	-0.723021758980622	0.469666516214993	0.999999085732002	PDE8A	protein_coding	chr15:84980440-85139145	4275	2884.54260044494	2197.5651818342	2541.05389113957
ENSG00000229212.8	17.0504418275162	0.129477458356239	1.19111608075324	0.108702636500685	0.913438350624557	0.999999085732002	AC044860.1	transcribed_unprocessed_pseudogene	chr15:85180200-85234795	2558	16.2502316728794	17.5839152639408	16.9170734684101
ENSG00000259295.6	87.1857167304454	0.211247304615121	0.806794346018862	0.261835380549608	0.793448360626641	0.999999085732002	CSPG4P12	transcribed_unprocessed_pseudogene	chr15:85191438-85213905	11495	79.8605195562812	92.0691815132215	85.9648505347513
ENSG00000218052.5	114.204764812333	0.47398052472189	0.733698478517463	0.646015411780098	0.51826937446553	0.999999085732002	ADAMTS7P4	transcribed_unprocessed_pseudogene	chr15:85255369-85330334	4064	92.7016632112864	128.540165879698	110.620914545492
ENSG00000170776.22	14219.5557357576	0.328092202403565	0.466339095278001	0.703548567395959	0.481713950959817	0.999999085732002	AKAP13	protein_coding	chr15:85380571-85749358	16745	12330.401014745	15478.9922164326	13904.6966155888
ENSG00000259630.2	272.931768696618	0.0782937472985165	0.890485300445549	0.0879225600460139	0.929938225715825	0.999999085732002	AC104046.1	transcribed_processed_pseudogene	chr15:85415228-85415633	406	263.735076953615	279.062896525288	271.398986739451
ENSG00000259407.1	46.7712189414862	-0.401346767308928	0.741081336184996	-0.541569120300636	0.588115369347973	0.999999085732002	AC021739.2	lncRNA	chr15:85744109-85750281	964	54.7058554164217	41.4814612915292	48.0936583539754
ENSG00000183655.13	143.107039441551	0.460447941860778	0.814335359524441	0.565427911824524	0.571782744064206	0.999999085732002	KLHL25	protein_coding	chr15:85759326-85794925	3650	116.991457387976	160.517427477268	138.754442432622
ENSG00000259494.2	177.539216672752	0.0874571912436982	0.625575976854399	0.139802669027448	0.888815904429286	0.999999085732002	MRPL46	protein_coding	chr15:88459477-88467390	1562	170.865419289363	181.988414928345	176.426917108854
ENSG00000173867.10	33.2377520744695	-1.46950871354212	0.930872676448713	-1.57863556501444	0.114419672142699	0.999999085732002	AC013489.1	protein_coding	chr15:88459501-88546585	3269	54.0450685666447	19.3662077463528	36.7056381564987
ENSG00000181991.16	883.801083625675	0.220165186437058	0.521955898316328	0.421808024676499	0.673165147928944	0.999999085732002	MRPS11	protein_coding	chr15:88467453-88480776	3392	804.104248662327	936.932306934573	870.51827779845
ENSG00000181026.15	5675.66955984822	0.755585870249418	0.68262908321373	1.10687617745821	0.268347466888511	0.999999085732002	AEN	protein_coding	chr15:88621337-88632281	3072	4017.00322786351	6781.4471145047	5399.2251711841
ENSG00000172183.15	10810.6628921813	-0.679998625459428	0.762768647905916	-0.891487382611068	0.372667757517012	0.999999085732002	ISG20	protein_coding	chr15:88636153-88656483	1950	13958.2165969409	8712.29375567492	11335.2551763079
ENSG00000140511.12	75.1034852110305	0.190378614139347	0.872912427585878	0.21809589154992	0.82735439842933	0.999999085732002	HAPLN3	protein_coding	chr15:88877294-88895597	2084	69.229459375255	79.0195024348807	74.1244809050679
ENSG00000140545.15	220.314914435182	1.5138822653467	1.03517242211886	1.46244454836615	0.143619429337945	0.999999085732002	MFGE8	protein_coding	chr15:88898683-88913381	1938	104.294668374681	297.661745142182	200.978206758432
ENSG00000140526.18	6257.85926434842	0.126022446134255	0.645698335133168	0.195172326266359	0.845258042878839	0.999999085732002	ABHD2	protein_coding	chr15:89087459-89202355	8951	5932.87571346454	6474.51496493767	6203.69533920111
ENSG00000259699.2	9.59761094742554	0.729423382447168	1.40548522141823	0.518983317171512	0.603772375024916	0.999999085732002	HMGB1P8	processed_pseudogene	chr15:89135547-89136495	949	6.72110101654966	11.5152842346761	9.1181926256129
ENSG00000140521.15	4896.98822139435	0.239716610685213	0.603967456740535	0.396903190742933	0.691438851190674	0.999999085732002	POLG	protein_coding	chr15:89305198-89334861	4514	4417.9996719434	5216.31392102832	4817.15679648586
ENSG00000261441.1	37.3674090104967	-0.571269884480128	0.927341304818678	-0.616029806406421	0.537874847823786	0.999999085732002	AC124068.2	lncRNA	chr15:89335053-89336161	1109	46.7054937853314	31.1420191606068	38.9237564729691
ENSG00000140519.14	10.6271198560776	-0.229007364727365	2.1780135569775	-0.105145059356364	0.916260705241594	0.999999085732002	RHCG	protein_coding	chr15:89471398-89496589	1952	11.7124621067603	9.90355835562244	10.8080102311914
ENSG00000261478.1	9.6410897071661	7.17207018892892e-05	1.70485898028079	4.20684072517697e-05	0.999966434267366	0.999999085732002	AC013391.3	lncRNA	chr15:89508961-89510416	1456	9.73632598201528	9.57759885726665	9.65696241964097
ENSG00000166819.12	12.0360150159071	-0.497647936013818	1.33753306438487	-0.372064025379954	0.709845180206328	0.999999085732002	PLIN1	protein_coding	chr15:89664367-89679427	2976	14.6915984117985	10.2656260853129	12.4786122485557
ENSG00000166821.9	84.5348463297262	0.0154987540823381	1.79835186495746	0.00861831012292178	0.993123668536377	0.999999085732002	PEX11A	protein_coding	chr15:89677764-89690783	2967	84.0654124287632	84.8478022637016	84.4566073462324
ENSG00000140527.15	11.0806775592188	-0.170278268763139	1.2614376207993	-0.134987466645591	0.892621783796986	0.999999085732002	WDR93	protein_coding	chr15:89690811-89743638	3731	11.9526338805802	10.4993733449779	11.2260036127791
ENSG00000166823.5	158.330162387305	0.210603037753196	0.76284073029481	0.276077337495869	0.782488666550637	0.999999085732002	MESP1	protein_coding	chr15:89748661-89751310	2369	144.828469799665	167.331290779065	156.079880289365
ENSG00000188095.6	9.75030327214956	-0.776076860914571	2.18724112753973	-0.35481998355962	0.722724456502235	0.999999085732002	MESP2	protein_coding	chr15:89760591-89778754	1809	13.0639000421557	7.54123875881214	10.3025694004839
ENSG00000157823.17	1067.6791400429	0.0396849595108155	0.516340120296323	0.0768581753593748	0.938736370310716	0.999999085732002	AP3S2	protein_coding	chr15:89830599-89894638	7026	1050.32665227708	1079.24746522012	1064.7870587486
ENSG00000259677.1	17.3502352144648	0.569751685352999	1.03533366808689	0.5503073095322	0.582108611560722	0.999999085732002	AC027176.2	processed_pseudogene	chr15:89876540-89877285	746	13.3370482641101	20.025693181368	16.681370722739
ENSG00000140548.10	1594.1338003596	0.418892284726406	0.622312640730733	0.673121928287579	0.500869724379393	0.999999085732002	ZNF710	protein_coding	chr15:90001324-90082206	4676	1326.0890562063	1772.83029646179	1549.45967633405
ENSG00000273691.1	9.17994061025565	-0.188043503798406	1.89001817788541	-0.0994929604374455	0.920746876926139	0.999999085732002	AC087284.1	lncRNA	chr15:90024955-90026003	1049	9.87134398684596	8.71900502586211	9.29517450635404
ENSG00000259291.2	1277.86236753745	-0.186334371130335	0.559310725472848	-0.333150005254782	0.739021054474707	0.999999085732002	ZNF710-AS1	lncRNA	chr15:90074512-90082207	2902	1378.37511704888	1210.85386786316	1294.61449245602
ENSG00000182054.10	12299.5699335071	0.464246586776572	0.463916069685112	1.00071245018886	0.316965846506918	0.999999085732002	IDH2	protein_coding	chr15:90083045-90102477	2787	10017.8905928639	13820.6894939358	11919.2900433999
ENSG00000185033.14	3550.44956625386	0.00386512017545669	0.840998148947	0.00459587239317488	0.996333037283028	0.999999085732002	SEMA4B	protein_coding	chr15:90160604-90229679	3926	3544.88130299215	3554.16174176166	3549.52152237691
ENSG00000225193.5	13.0973729872866	0.718229471735058	1.63284919686815	0.439862709374903	0.660036545773029	0.999999085732002	RPS12P26	transcribed_processed_pseudogene	chr15:90206572-90206967	396	9.46006554776792	15.5222446136323	12.4911550807001
ENSG00000185043.12	3282.11949590203	-0.360256969198411	0.660921786401294	-0.545082605250469	0.585696705650876	0.999999085732002	CIB1	protein_coding	chr15:90229975-90234047	1472	3783.5560150075	2947.82848316505	3365.69224908627
ENSG00000183208.12	96.6135980421177	0.355327592679969	0.58170560092355	0.61083749600456	0.541307167375525	0.999999085732002	GDPGP1	protein_coding	chr15:90233808-90245811	5335	82.8365436490265	105.798300970845	94.3174223099358
ENSG00000284626.1	18.7246083188084	-0.55504236756046	1.2089930229043	-0.45909476485407	0.646166115923388	0.999999085732002	AC091167.7	protein_coding	chr15:90234200-90265462	3441	23.3857233408001	15.6171983041473	19.5014608224737
ENSG00000182768.9	256.107363482337	-0.0631807557252636	0.820611395347353	-0.0769922963335406	0.938629673412727	0.999999085732002	NGRN	protein_coding	chr15:90265659-90275778	1340	262.656787240174	251.741080977113	257.198934108643
ENSG00000228998.4	102.850408435368	-0.197146017193402	0.673544679359813	-0.292699242136073	0.769752049224044	0.999999085732002	AC091167.1	transcribed_processed_pseudogene	chr15:90275129-90275716	588	111.135226334596	97.3271965025494	104.231211418573
ENSG00000271396.1	9.27346050884623	0.0548230111443574	1.56491686516378	0.0350325390215664	0.972053794403422	0.999999085732002	AC091167.4	processed_pseudogene	chr15:90284376-90285580	894	9.18069290122755	9.33530558059201	9.25799924090978
ENSG00000214433.4	19.0500261046846	0.120496612152485	0.887912177736086	0.135707804413401	0.89205227777393	0.999999085732002	GOLGA2P8	transcribed_unprocessed_pseudogene	chr15:90291962-90295683	779	18.187166924904	19.6252655578717	18.9062162413878
ENSG00000196391.11	158.560320498046	-0.836371682813082	0.647806775232344	-1.29108202444025	0.196675236494328	0.999999085732002	ZNF774	protein_coding	chr15:90352284-90369146	8377	215.681257445181	120.479695866623	168.080476655902
ENSG00000140575.13	17161.3797955865	0.509906601001728	0.663141472689927	0.768925820509119	0.441937348157742	0.999999085732002	IQGAP1	protein_coding	chr15:90388242-90502239	7205	13680.9873968484	19481.6413947453	16581.3143957969
ENSG00000140577.16	2703.81684991017	-0.227930917043743	0.573352473537971	-0.397540653548167	0.6909688139458	0.999999085732002	CRTC3	protein_coding	chr15:90529923-90645345	6300	2963.91469770379	2530.41828471443	2747.16649120911
ENSG00000259212.1	18.9030691097872	-0.0316821422468818	1.00270784366487	-0.031596583638046	0.974793767893029	0.999999085732002	AC103739.1	lncRNA	chr15:90595840-90596447	474	19.2984330864795	18.6394931253258	18.9689631059026
ENSG00000259314.1	22.7147884543944	0.285555723384154	0.867760159581553	0.329072175336851	0.742101134926796	0.999999085732002	AC103739.2	lncRNA	chr15:90604225-90614558	807	20.2323681582108	24.3697353185168	22.3010517383638
ENSG00000259736.1	16.1473124132676	-0.271359896320238	1.46751232587884	-0.184911493780967	0.853298455722057	0.999999085732002	CRTC3-AS1	lncRNA	chr15:90620007-90717141	957	18.1541904767696	14.8093937042663	16.4817920905179
ENSG00000285560.1	19.8798774859124	0.913876865020275	1.1543499761727	0.791680932025722	0.428546743293669	0.999999085732002	AC103739.3	lncRNA	chr15:90630535-90631755	888	13.0278113817283	24.4479215553686	18.7378664685484
ENSG00000259746.1	25.1734665095583	1.17014846137891	1.2513450263199	0.935112568289988	0.34973029011269	0.999999085732002	HSPE1P3	processed_pseudogene	chr15:90634725-90635033	309	14.48129087382	32.3015836000505	23.3914372369352
ENSG00000197299.12	786.1374798758	0.878011521072896	0.658711080117202	1.33292356478454	0.182556888513869	0.999999085732002	BLM	protein_coding	chr15:90717346-90816166	5240	523.255327959752	961.392247819831	742.323787889792
ENSG00000259704.2	104.410290432518	-0.0226725714156725	0.746244715589972	-0.0303822203923386	0.97576222438162	0.999999085732002	AC124248.1	lncRNA	chr15:90839641-90853608	1258	105.041935719689	103.989193574405	104.515564647047
ENSG00000140564.12	4831.63279917184	-0.180319316096466	0.594204306827868	-0.303463495677257	0.761536662840055	0.999999085732002	FURIN	protein_coding	chr15:90868588-90883458	4536	5198.05549107909	4587.351004567	4892.70324782304
ENSG00000196547.15	8055.20172192717	0.347947500514869	0.627516109378307	0.55448377390596	0.579247807372221	0.999999085732002	MAN2A2	protein_coding	chr15:90902218-90922584	6399	6922.47221980799	8810.35472333995	7866.41347157397
ENSG00000184508.12	1371.85346626488	0.247236799213393	0.560258869200263	0.441290290622815	0.659002854320341	0.999999085732002	HDDC3	protein_coding	chr15:90929968-90935196	2557	1233.23429815454	1464.26624500511	1348.75027157983
ENSG00000140553.18	3721.0430686203	0.186053024624415	0.546398928451494	0.340507667450398	0.733474249615402	0.999999085732002	UNC45A	protein_coding	chr15:90930180-90954093	4047	3437.34792680502	3910.17316316382	3673.76054498442
ENSG00000258384.1	36.1392901605263	0.0509424307340765	0.834729904427071	0.0610286398796765	0.951336400234604	0.999999085732002	AC068831.2	lncRNA	chr15:90952239-90955225	1858	35.5125760989315	36.5570995349229	36.0348378169272
ENSG00000166965.12	1113.35852809297	0.492621436330635	0.727860064904941	0.676807892180445	0.498527850088934	0.999999085732002	RCCD1	protein_coding	chr15:90954870-90963125	2777	894.946781928914	1258.96635886901	1076.95657039896
ENSG00000198901.14	65.3015067285701	1.21010355365115	0.923931785340903	1.30973257209097	0.190286320567474	0.999999085732002	PRC1	protein_coding	chr15:90966040-90995629	4166	36.5155762792247	84.4921270281338	60.5038516536792
ENSG00000284946.1	361.335845276266	0.709173362725316	0.882407905443258	0.803679747598225	0.42158195336413	0.999999085732002	AC068831.8	protein_coding	chr15:90966190-91022566	6683	261.795029489297	427.696389134246	344.745709311772
ENSG00000258725.2	90.7766306348191	0.51967813265814	0.81218218825127	0.639854136394043	0.52226743331982	0.999999085732002	PRC1-AS1	lncRNA	chr15:90966340-90988625	4140	72.2291232792556	103.141635538528	87.6853794088919
ENSG00000184056.15	283.826291772296	-0.163490212075584	0.565278956075663	-0.289220411123355	0.772412713174006	0.999999085732002	VPS33B	protein_coding	chr15:90998673-91022603	2503	303.509162184418	270.704378164215	287.106770174316
ENSG00000214432.9	20.5148000266425	0.0255564995198303	0.80777249384231	0.0316382393738939	0.974760548032974	0.999999085732002	VPS33B-DT	lncRNA	chr15:91022619-91036611	3427	20.2323681582108	20.7030879389304	20.4677280485706
ENSG00000278514.1	10.2700778089776	-0.512659260799438	1.51752624746061	-0.337825630138068	0.735494594175507	0.999999085732002	AC068831.7	lncRNA	chr15:91022766-91023200	435	12.6793736266261	8.66388059721201	10.671627111919
ENSG00000176463.14	1144.10305531821	0.453031112756509	0.708015376519921	0.639860556395363	0.522263259138456	0.999999085732002	SLCO3A1	protein_coding	chr15:91853708-92172435	5758	936.723158869895	1282.35631961709	1109.53973924349
ENSG00000185442.13	230.969149939328	0.877169499822469	0.649941528575536	1.3496129440212	0.177140169965838	0.999999085732002	FAM174B	protein_coding	chr15:92617448-92809884	3036	153.984265002548	282.292406563848	218.138335783198
ENSG00000253954.3	39.4814591064095	0.203267725580164	0.82216636514878	0.247234299767761	0.804726901692959	0.999999085732002	HMGN1P38	processed_pseudogene	chr15:92711808-92712110	303	36.0682091797192	41.7569590575363	38.9125841186277
ENSG00000258741.4	32.028374692918	0.649963961906272	0.916114310656455	0.709479105768505	0.47802721313182	0.999999085732002	H2AZ2P1	transcribed_processed_pseudogene	chr15:92713477-92734205	2956	24.0433979782841	37.3516925026739	30.697545240479
ENSG00000260361.1	225.035946536051	0.874860875637861	0.929784911619784	0.940928234804069	0.346741637243628	0.999999085732002	AC106028.3	lncRNA	chr15:92779757-92781492	1736	150.129067772257	274.973865711914	212.551466742086
ENSG00000258922.1	14.0482966943296	1.79409935866539	2.08628462251597	0.859949471564325	0.389816896226529	0.999999085732002	AC106028.2	lncRNA	chr15:92805770-92808567	464	5.71498862396345	19.6038354079071	12.6594120159353
ENSG00000274215.1	102.380132556583	-0.130758014763691	0.94535738685997	-0.138315960271921	0.889990712274696	0.999999085732002	AC106028.4	lncRNA	chr15:92808451-92809057	607	108.204627539158	98.4971359015336	103.350881720346
ENSG00000272888.7	5376.79230900464	-0.733693310230829	0.536764487246189	-1.36688124431436	0.171662531740717	0.999999085732002	LINC01578	lncRNA	chr15:92819540-92899701	3978	7066.89782631306	4250.0552974657	5658.47656188938
ENSG00000279765.3	29.1430100006316	-0.514940409011015	0.957013574945902	-0.538070119893675	0.590528640144749	0.999999085732002	AC013394.1	protein_coding	chr15:92883413-92949230	808	35.5847534197863	24.8485143878617	30.216633903824
ENSG00000173575.22	19764.7384343209	-0.383720934487765	0.500451225472932	-0.766749914789687	0.443230220120477	0.999999085732002	CHD2	protein_coding	chr15:92900189-93027996	14933	22985.6207094269	17617.4835842503	20301.5521468386
ENSG00000258895.1	11.8460654310603	-0.45400115633661	1.24243768968672	-0.365411609857944	0.714804176153128	0.999999085732002	AC104390.1	processed_pseudogene	chr15:94033658-94034177	520	14.238006887707	10.2514377932958	12.2447223405014
ENSG00000140563.15	6031.6186623519	-0.586397750700867	0.528077118123566	-1.11043961303329	0.266809636271683	0.999999085732002	MCTP2	protein_coding	chr15:94231538-94483952	8948	7542.90778350073	5024.09258158602	6283.50018254337
ENSG00000287950.1	11.6608315202841	0.470421804079642	1.58020479467927	0.297696732514421	0.76593463750064	0.999999085732002	AC009432.2	lncRNA	chr15:94455469-94550572	2486	9.56210710446418	13.0599811308307	11.3110441176475
ENSG00000277654.6	31.9905602998365	-0.325764373698113	0.770892103650341	-0.422581022889648	0.672600974751854	0.999999085732002	AC087633.2	transcribed_processed_pseudogene	chr15:94841059-95169864	2666	36.2362036326843	29.1601314112714	32.6981675219778
ENSG00000185551.15	115.328783633857	1.90286893230192	2.74992582077941	0.691971004426073	0.488955538243495	0.999999085732002	NR2F2	protein_coding	chr15:96325938-96340263	6459	43.6087548621319	163.142136148341	103.375445505236
ENSG00000140450.9	1817.10790235513	0.314913135479595	0.786593006641733	0.400350794909912	0.688898160329718	0.999999085732002	ARRDC4	protein_coding	chr15:97960703-97973833	4062	1585.12267422936	1971.76472110565	1778.4436976675
ENSG00000140443.15	789.205099342754	-0.526734625739753	1.15890580764067	-0.454510299514412	0.649461580544082	0.999999085732002	IGF1R	protein_coding	chr15:98648539-98964530	12235	966.643976949494	670.912514271594	818.778245610544
ENSG00000182253.15	1145.06839262556	-0.418171115441572	1.74229691059689	-0.240011396965809	0.810321421309873	0.999999085732002	SYNM	protein_coding	chr15:99098217-99135593	7774	1348.80101242089	1009.24664609533	1179.02382925811
ENSG00000261054.1	14.2720285902658	-0.090106849493432	2.12380916315525	-0.0424269991186799	0.966158305538244	0.999999085732002	AC036108.2	lncRNA	chr15:99128832-99131806	2562	14.8658172893496	13.8761694575433	14.3709933734464
ENSG00000103852.13	190.01588957737	0.0135756131474087	1.10698309294146	0.0122636138112424	0.990215297144702	0.999999085732002	TTC23	protein_coding	chr15:99136323-99251223	5014	188.987891205087	190.701221825559	189.844556515323
ENSG00000261616.1	98.6639760573637	-0.618350717002652	3.79915089551167	-0.162760241435309	0.870707213500305	0.999999085732002	AC036108.3	lncRNA	chr15:99139317-99145370	2677	124.782769368177	81.2514471834883	103.017108275833
ENSG00000168904.15	544.368940520617	0.249345803619764	0.732581342429683	0.340366030607308	0.733580896833615	0.999999085732002	LRRC28	protein_coding	chr15:99251362-99390729	6186	488.766279640077	581.437381107643	535.10183037386
ENSG00000259706.1	140.983997159698	0.128869217957897	0.70252086605337	0.1834382780427	0.85445414385686	0.999999085732002	HSP90B2P	processed_pseudogene	chr15:99257632-99260015	2384	133.734481457668	145.817007627717	139.775744542693
ENSG00000068305.17	6039.61550125499	-0.251884612766365	0.517639343428051	-0.486602527347066	0.626540032177345	0.999999085732002	MEF2A	protein_coding	chr15:99565417-99716466	5980	6681.68781792313	5611.5672901429	6146.62755403301
ENSG00000183060.15	1396.3310353161	-0.664645335365779	0.493338123944554	-1.34724097552306	0.177902635026666	0.999999085732002	LYSMD4	protein_coding	chr15:99715697-99733561	5089	1793.82464705938	1131.33529415391	1462.57997060665
ENSG00000182397.14	23.789132181891	0.0126514718969081	0.958719876961801	0.0131962132015045	0.989471250805816	0.999999085732002	DNM1P46	transcribed_unprocessed_pseudogene	chr15:99790156-99806927	3885	23.5960308787787	23.9178663839659	23.7569486313723
ENSG00000259363.6	116.713811420485	-0.563556627490123	0.795970563561714	-0.708011895525869	0.478937870383065	0.999999085732002	AC090825.1	lncRNA	chr15:99805793-99916818	5524	145.164458705595	97.7467132304116	121.455585968003
ENSG00000270127.2	284.763219804131	-0.1932557382676	0.610291652685983	-0.316661283858386	0.751500629020925	0.999999085732002	AC027020.2	lncRNA	chr15:100547765-100550153	2389	308.218038415795	269.126674063021	288.672356239408
ENSG00000259540.1	10.467039515852	0.250307914734578	1.13413196311412	0.220704400259806	0.825322605036088	0.999999085732002	AC027020.1	lncRNA	chr15:100558677-100559798	632	9.42397688734049	11.1624146015263	10.2931957444334
ENSG00000140471.17	1362.6127296591	0.124574172254033	0.488795191216277	0.254859651839154	0.798831500548105	0.999999085732002	LINS1	protein_coding	chr15:100559369-100603230	4991	1292.6191655665	1409.27510572083	1350.94713564367
ENSG00000183475.13	1229.26805561101	0.21471682238974	0.565228124720994	0.379876395032056	0.704037170233008	0.999999085732002	ASB7	protein_coding	chr15:100602589-100651701	5093	1121.0674652909	1301.40178249109	1211.23462389099
ENSG00000259381.2	10.6588407909326	-0.0597282948735907	1.69382787212749	-0.0352623167066972	0.971870571542819	0.999999085732002	AC090695.2	processed_pseudogene	chr15:100645434-100646655	1222	11.0186988088489	10.418935445655	10.7188171272519
ENSG00000278456.1	24.245121879558	-0.525603168153246	0.77902596764045	-0.674692744511736	0.499870995156797	0.999999085732002	AC015712.7	lncRNA	chr15:100888472-100889106	635	29.7583866022476	20.5696120644316	25.1639993333396
ENSG00000259583.3	889.069572270325	0.755474189662946	0.704866327183369	1.07179781545503	0.283810854533479	0.999999085732002	AC015712.2	lncRNA	chr15:100892343-100919391	7416	629.254838562428	1062.27939474226	845.767116652342
ENSG00000154237.13	25982.8790410078	0.156336964766159	0.531622620182302	0.294075080387943	0.768700532369412	0.999999085732002	LRRK1	protein_coding	chr15:100919327-101078257	15936	24313.4030805044	27095.8630146768	25704.6330475906
ENSG00000259376.1	22.7460629293829	0.0787256073462263	1.57086287631378	0.0501161549701687	0.960029826110341	0.999999085732002	AC090907.1	lncRNA	chr15:101043716-101049456	491	22.1064627262596	23.1724630647984	22.639462895529
ENSG00000259755.1	15.9287846695879	0.177626029959769	1.07337992570545	0.165482906570131	0.868563902926344	0.999999085732002	AC090907.2	lncRNA	chr15:101050732-101086066	720	14.8297286289222	16.6614886966985	15.7456086628103
ENSG00000287892.1	254.41047130704	0.909881953279487	1.06285473892846	0.856073666469985	0.391957033478586	0.999999085732002	AC090907.3	lncRNA	chr15:101058647-101063904	1230	166.664896516263	312.907521167558	239.78620884191
ENSG00000131873.7	4579.56482782139	0.774521494110036	0.490166714578707	1.58011850065284	0.114079731228763	0.999999085732002	CHSY1	protein_coding	chr15:101175727-101252048	4662	3210.48924772405	5492.28188121961	4351.38556447183
ENSG00000131871.15	16123.2093297709	-0.450315753204416	0.816746684670962	-0.551353022492931	0.58139169757408	0.999999085732002	SELENOS	protein_coding	chr15:101270817-101277500	2081	19213.9262940132	14062.7313536094	16638.3288238113
ENSG00000131876.17	3669.74243862296	-0.577388281128681	0.572687747524429	-1.0082078473384	0.31335469141292	0.999999085732002	SNRPA1	protein_coding	chr15:101281510-101295282	1062	4575.1818609443	3066.1161570754	3820.64900900985
ENSG00000259172.1	23.7189047777026	-1.07072437538194	0.872123986298813	-1.22772036109907	0.219551960325698	0.999999085732002	AC023024.1	lncRNA	chr15:101295419-101305737	2590	34.7105468197378	16.3911434163458	25.5508451180418
ENSG00000279970.1	13.1041484662573	0.164320948508898	1.18239842402983	0.138972570640666	0.88947182414507	0.999999085732002	AC023024.2	TEC	chr15:101299656-101301648	1993	12.2979594233894	13.6416078281691	12.9697836257793
ENSG00000286733.1	28.8427434979524	-1.21961192255866	1.41445591904186	-0.862248095638647	0.388551008358106	0.999999085732002	AC090164.5	lncRNA	chr15:101602786-101614531	7274	44.0716830231024	18.6901171478525	31.3809000854774
ENSG00000184277.13	2266.93831754366	-0.561091176947665	0.72069108925246	-0.77854601689284	0.436247189437307	0.999999085732002	TM2D3	protein_coding	chr15:101621444-101652391	2690	2810.02552337352	1904.88018032376	2357.45285184864
ENSG00000185418.16	3337.71343162505	-0.118649968691429	0.662768031302588	-0.179021864494938	0.857920533640435	0.999999085732002	TARS3	protein_coding	chr15:101653596-101724473	3522	3503.58189734308	3227.1344544797	3365.35817591139
ENSG00000259658.5	141.858121686566	-1.77926836040106	1.55539615594245	-1.14393259466619	0.252651592202819	0.999999085732002	AC027559.1	transcribed_unprocessed_pseudogene	chr15:101732201-101746870	686	246.417746529377	72.1517051246912	159.284725827034
ENSG00000259660.2	14.3374666365027	-1.06846590189469	1.26965236244501	-0.841542089392969	0.400044316189088	0.999999085732002	DNM1P47	transcribed_unprocessed_pseudogene	chr15:101751032-101794302	15281	20.81786547484	10.0172007442778	15.4175331095589
ENSG00000259236.1	10.1282951707933	-0.734983378876521	1.39955725793898	-0.525154204808223	0.599475997255719	0.999999085732002	GOLGA8VP	unprocessed_pseudogene	chr15:101771758-101781989	1798	13.3700247122445	7.96714214315923	10.6685834277019
ENSG00000185596.16	1239.49484807951	-0.490782768776986	0.494850740151768	-0.991779397210695	0.32130515007695	0.999999085732002	WASH3P	transcribed_unprocessed_pseudogene	chr15:101961603-101976543	1952	1498.86896381267	1066.57877092407	1282.72386736837
ENSG00000233614.6	10.2314136163442	-1.54516171602353	1.31102955468857	-1.17858648609228	0.238562875406415	0.999999085732002	DDX11L10	transcribed_unprocessed_pseudogene	chr16:11555-14090	1723	16.7996403290812	5.85259580785297	11.3261180684671
ENSG00000234769.7	55.9241452272762	-0.49505719107697	0.668099764481163	-0.740992913627838	0.458697737003007	0.999999085732002	WASH4P	unprocessed_pseudogene	chr16:14381-18068	1246	67.9346376992494	47.9171502459607	57.9258939726051
ENSG00000278739.1	12.003224234928	0.165379658910798	1.04273003790184	0.158602565284848	0.873982007576158	0.999999085732002	MIR6859-4	miRNA	chr16:17052-17119	68	11.2588705826688	12.4994600031008	11.8791652928848
ENSG00000161980.6	681.432862721918	0.848214102799705	0.576190699512381	1.47210654999731	0.140992107018229	0.999999085732002	POLR3K	protein_coding	chr16:46407-53608	1372	460.208751906929	828.915603265244	644.562177586086
ENSG00000161981.11	1001.71682640226	0.815659313844189	0.523821229983493	1.55713298193334	0.119438915835312	0.999999085732002	SNRNP25	protein_coding	chr16:53828-57669	1085	687.851979869569	1210.96005742405	949.406018646808
ENSG00000007384.15	233.413437680376	0.968708848400811	0.730067097548109	1.32687646334723	0.184549551345736	0.999999085732002	RHBDF1	protein_coding	chr16:58059-76355	2992	148.413631020294	290.079975453764	219.246803237029
ENSG00000103152.12	1722.8392906855	-0.0711442840236144	0.550366886510263	-0.12926701399992	0.897146371420068	0.999999085732002	MPG	protein_coding	chr16:77007-85851	1309	1773.79073402809	1688.87166179043	1731.33119790926
ENSG00000103148.16	2240.30253024654	-0.344347463114237	0.540671154599483	-0.636888911466567	0.524197206011125	0.999999085732002	NPRL3	protein_coding	chr16:84271-138860	3815	2567.73559086913	2022.01382316481	2294.87470701697
ENSG00000269482.1	32.7747800576514	-0.103429854743171	1.04799586296432	-0.0986929990836159	0.921382027649545	0.999999085732002	Z69720.1	lncRNA	chr16:90631-91102	472	34.404422149649	31.6883519963196	33.0463870729843
ENSG00000228779.1	12.6803118356478	-0.832595233200539	1.04426942463878	-0.797299253962684	0.425277253520796	0.999999085732002	Z69666.1	lncRNA	chr16:125737-127219	801	17.3222969617345	9.58565508492328	13.4539760233289
ENSG00000086506.3	9.58003691055809	0.175088776012449	1.34663786044561	0.130019199040276	0.89655123698898	0.999999085732002	HBQ1	protein_coding	chr16:180459-181179	528	8.79927869799092	10.1005423856029	9.44991054179689
ENSG00000007392.16	7398.03954421393	-0.444537751341839	0.51922826538092	-0.856150908918092	0.391914312347348	0.999999085732002	LUC7L	protein_coding	chr16:188969-229463	2517	8798.15067789164	6464.63212176212	7631.39139982688
ENSG00000167930.17	1754.97883270452	0.0587386423423431	0.606538655110897	0.0968423724479745	0.922851573708301	0.999999085732002	FAM234A	protein_coding	chr16:234521-272183	4538	1712.59527418104	1783.23453838684	1747.91490628394
ENSG00000185615.16	23.0674647348942	0.744551853036994	1.36028699140618	0.547349094522563	0.584138921059814	0.999999085732002	PDIA2	protein_coding	chr16:283164-287215	1686	16.3852496777101	27.5222747730169	21.9537622253635
ENSG00000103126.15	2613.90239279872	-0.0290367559576642	0.523504693212726	-0.0554660852789434	0.955767148365754	0.999999085732002	AXIN1	protein_coding	chr16:287440-352723	3707	2645.35682416456	2592.93277188816	2619.14479802636
ENSG00000086504.17	2051.67697294318	-0.24889370620182	0.50175897369848	-0.496042361469326	0.619864523773639	0.999999085732002	MRPL28	protein_coding	chr16:366969-371289	1971	2266.9846629278	1908.13851295343	2087.56158794061
ENSG00000129925.11	4625.99511841851	0.284387000533538	0.491135838578342	0.57903939846201	0.56256258933427	0.999999085732002	PGAP6	protein_coding	chr16:370788-387113	3672	4091.19491055296	4982.52859032888	4536.86175044092
ENSG00000236829.9	51.5681543828915	-0.0600140046903134	0.733614795495262	-0.0818058810411506	0.934801079357605	0.999999085732002	Z97634.1	transcribed_processed_pseudogene	chr16:382097-392960	2186	52.5555004141256	50.9099236954021	51.7327120547638
ENSG00000103202.13	2955.73033807961	-0.166812785750917	0.58830601992433	-0.283547643745636	0.776757065054893	0.999999085732002	NME4	protein_coding	chr16:396725-410367	1987	3162.79002538444	2817.69054654305	2990.24028596375
ENSG00000242612.7	353.704198572734	0.156597762315728	0.598043275511358	0.261850218417436	0.793436920690869	0.999999085732002	DECR2	protein_coding	chr16:401858-412487	1623	331.117193784369	368.762201764977	349.939697774673
ENSG00000090565.17	2597.70883260185	-0.378673113518489	0.505035306964552	-0.749795327765208	0.453377983156946	0.999999085732002	RAB11FIP3	protein_coding	chr16:425649-523011	4997	3015.63830460288	2319.08918460116	2667.36374460202
ENSG00000277142.1	376.69506151951	0.220814964313558	0.602858634871592	0.3662798399837	0.714156271286841	0.999999085732002	LINC00235	lncRNA	chr16:525155-527407	2253	342.725760009229	399.341262526365	371.033511267797
ENSG00000103326.12	3904.54807838906	0.079882474707849	0.530788172595092	0.15049784232624	0.880371852925445	0.999999085732002	CAPN15	protein_coding	chr16:527712-554636	4888	3775.8096619082	3990.3736893763	3883.09167564225
ENSG00000257108.2	436.359610284949	-0.462127027247552	0.563036027001769	-0.820777010857425	0.411773295609008	0.999999085732002	NHLRC4	protein_coding	chr16:567005-569495	2096	521.965472821244	379.289035260752	450.627254040998
ENSG00000007541.17	1711.99077471404	-0.312696494809847	0.493073467405151	-0.634178302992947	0.525964465650681	0.999999085732002	PIGQ	protein_coding	chr16:566995-584109	4261	1938.87958189661	1560.73156992566	1749.80557591114
ENSG00000197562.10	1753.45317338641	-0.226579681723758	0.519864747312362	-0.435843520637142	0.662950265448412	0.999999085732002	RAB40C	protein_coding	chr16:589357-629272	2995	1921.12177024642	1641.67410881306	1781.39793952974
ENSG00000127578.7	34.7186936283684	-0.510688877552575	0.782198778451604	-0.652888871245114	0.513827923985861	0.999999085732002	WFIKKN1	protein_coding	chr16:629239-634117	1976	42.4408724411666	29.5705744198363	36.0057234305014
ENSG00000130731.16	2622.21908182392	-0.270135726586649	0.50019793422788	-0.540057661380865	0.589157267686281	0.999999085732002	METTL26	protein_coding	chr16:634427-636366	861	2921.69466231371	2422.56869483073	2672.13167857222
ENSG00000172366.20	1755.52395258785	0.0719731171128038	0.473857005611019	0.151887840130162	0.879275399186434	0.999999085732002	MCRIP2	protein_coding	chr16:636817-648474	947	1703.1731516189	1790.42448656715	1746.79881909303
ENSG00000228201.1	89.9281090859123	-0.327166039747468	0.695364692983682	-0.470495616255203	0.638000965461689	0.999999085732002	AL022341.1	lncRNA	chr16:648473-649200	389	102.621544707732	81.465818671366	92.0436816895489
ENSG00000161996.19	2025.32792077597	0.491635151963939	0.743546971050274	0.661202548198798	0.508482427314437	0.999999085732002	WDR90	protein_coding	chr16:649311-667833	6084	1628.81671671049	2289.66872348629	1959.24272009839
ENSG00000262528.2	336.960349737834	1.27958952879195	1.24599499314041	1.02696201496514	0.304438350755227	0.999999085732002	AL022341.2	lncRNA	chr16:654611-656194	1417	181.536938230198	440.575957409591	311.056447819895
ENSG00000140983.14	13030.203226875	-0.364737132906227	0.588120472096539	-0.620174182350782	0.53514311705818	0.999999085732002	RHOT2	protein_coding	chr16:668105-674174	2490	15047.4152366194	11685.3952203787	13366.405228499
ENSG00000103269.13	83.7892374342839	-0.462847931736862	0.653153503971679	-0.708635763143562	0.478550537103316	0.999999085732002	RHBDL1	protein_coding	chr16:675666-678268	1724	100.537142601705	72.6239673226701	86.5805549621873
ENSG00000103266.11	1816.15934227372	-0.0343636459726134	0.572728959189235	-0.0599998401010823	0.952155762043226	0.999999085732002	STUB1	protein_coding	chr16:680224-682870	1641	1841.84297434551	1799.03692089253	1820.43994761902
ENSG00000161999.13	1446.26444423339	0.0184516877963478	0.478161143697583	0.0385888482147719	0.969218193507065	0.999999085732002	JMJD8	protein_coding	chr16:681670-684528	1963	1435.31158353825	1453.56635136349	1444.43896745087
ENSG00000127580.17	1410.7700289158	0.069193153655766	0.518130335218433	0.133543915406141	0.893763235801776	0.999999085732002	WDR24	protein_coding	chr16:684622-690444	3574	1370.59314170556	1437.55462038929	1404.07388104742
ENSG00000127585.12	262.128812147201	1.30095294893123	1.23993482883808	1.04921074775384	0.29408113310529	0.999999085732002	FBXL16	protein_coding	chr16:692498-705808	3628	139.606273572513	343.810504530327	241.70838905142
ENSG00000103260.9	678.585881585828	-0.0459689399489785	0.629440723646184	-0.0730314042642372	0.941781127238701	0.999999085732002	METRN	protein_coding	chr16:715118-719655	3464	691.349402707879	670.076867504461	680.71313510617
ENSG00000103254.10	1376.12631419354	0.0656119816792351	0.535572020740659	0.122508232578129	0.902496526450018	0.999999085732002	ANTKMT	protein_coding	chr16:720581-722590	1093	1338.5431576716	1401.18175187484	1369.86245477322
ENSG00000162004.17	331.239574919787	0.734739143105211	0.846607657851508	0.867862623602776	0.385469542391616	0.999999085732002	CCDC78	protein_coding	chr16:722582-726954	1615	237.023037439763	394.05059990647	315.536818673116
ENSG00000103253.18	355.824370100828	0.572054148879025	0.865892073168695	0.660652945794523	0.508834906302584	0.999999085732002	HAGHL	protein_coding	chr16:726936-735525	2021	275.613679188136	409.298164042623	342.455921615379
ENSG00000103245.14	1493.55763287126	-0.200445901991405	0.490606569528279	-0.408567504883057	0.682857081713474	0.999999085732002	CIAO3	protein_coding	chr16:729760-741329	3841	1619.80587258743	1409.39213972715	1514.59900615729
ENSG00000007376.8	1638.78151392345	0.253717663334783	0.475799805119342	0.533244571781915	0.593864291222603	0.999999085732002	RPUSD1	protein_coding	chr16:784974-788397	2301	1469.38498331946	1751.7125343261	1610.54875882278
ENSG00000127586.17	2573.27355079282	0.62677756050547	0.793573221147432	0.789816924012644	0.429634693819307	0.999999085732002	CHTF18	protein_coding	chr16:788046-800737	3849	1940.12281886158	2995.37403874698	2467.74842880428
ENSG00000287855.1	51.6254141630793	0.182248666764047	0.935273953792816	0.194861266076078	0.845501558063216	0.999999085732002	AL023882.1	lncRNA	chr16:817489-862843	1814	47.984754399872	54.0525206718841	51.0186375358781
ENSG00000103227.19	2557.72473913032	-0.416457881615117	0.524944218876517	-0.793337399745859	0.42758127240429	0.999999085732002	LMF1	protein_coding	chr16:853634-981318	2610	3010.76699689415	2255.69656728777	2633.23178209096
ENSG00000260022.1	14.5894923469468	-0.833733224298272	1.14326451432963	-0.729256627708022	0.465844697768817	0.999999085732002	AL031716.1	lncRNA	chr16:883780-885090	530	19.9890841720979	10.9897644635127	15.4894243178053
ENSG00000260316.2	15.3882026601127	-0.486112753621381	1.07686539115343	-0.45141459426113	0.651690766751806	0.999999085732002	AL008727.1	lncRNA	chr16:898967-905224	4728	18.7098235575573	13.173788728483	15.9418061430202
ENSG00000260439.1	15.0177152624572	-1.23890351019326	1.04625623425991	-1.18413011041184	0.236361562549184	0.999999085732002	LMF1-AS1	lncRNA	chr16:921033-934495	1408	23.211504463249	9.55518912859605	16.3833467959225
ENSG00000276931.1	24.0414351260166	0.835459727962694	1.059412681139	0.788606501353627	0.430342029920214	0.999999085732002	AC009041.3	lncRNA	chr16:968375-969012	638	16.4574269985649	29.0974405443176	22.7774337714413
ENSG00000274751.1	34.6288597728286	0.374301032195532	1.05214896753181	0.355749084726651	0.722028482227849	0.999999085732002	AC120498.9	lncRNA	chr16:1305547-1309413	3867	29.5872799369895	37.9899129967214	33.7885964668554
ENSG00000103275.20	4393.85794410763	-0.387020459984482	0.593466256975371	-0.652135577104165	0.514313714897997	0.999999085732002	UBE2I	protein_coding	chr16:1308880-1327018	5924	5115.93741339374	3912.47163125022	4514.20452232198
ENSG00000261505.1	1242.80011611734	-0.904424503488343	0.762736478997281	-1.18576274820018	0.23571600656729	0.999999085732002	AL031714.1	lncRNA	chr16:1317891-1322845	4489	1725.19803537657	921.201503277848	1323.19976932721
ENSG00000007520.4	1961.9226243566	-0.365428215604218	0.677886225172458	-0.539070130111068	0.589838465120109	0.999999085732002	TSR3	protein_coding	chr16:1349240-1351878	1210	2265.81174895848	1759.32987462201	2012.57081179025
ENSG00000090581.10	5183.0569220656	0.234976753618319	0.495234225377686	0.474475998582522	0.635160509491125	0.999999085732002	GNPTG	protein_coding	chr16:1351931-1364113	2168	4685.84799970419	5514.52953697321	5100.1887683387
ENSG00000260425.1	143.265581407656	-0.615702663118818	0.883597773594165	-0.696813280339487	0.485919653917543	0.999999085732002	AL031709.1	lncRNA	chr16:1358900-1361405	435	181.364573677852	117.866253227526	149.615413452689
ENSG00000174109.5	652.846607365867	0.327653657221823	0.665883843215362	0.492058277971842	0.622678145674044	0.999999085732002	C16orf91	protein_coding	chr16:1419752-1420756	917	566.137939513954	710.652385933809	638.395162723881
ENSG00000197599.12	101.278368835014	-0.61660869882935	0.682962991007559	-0.902843502427097	0.366608959260817	0.999999085732002	CCDC154	protein_coding	chr16:1434383-1444556	2588	128.259664607524	83.2908383200073	105.775251463766
ENSG00000279930.1	14.8019693180714	-0.0898064416629197	1.01497907515899	-0.0884810769609729	0.929494323741937	0.999999085732002	AL032819.2	TEC	chr16:1437154-1439315	2162	15.4183381578443	14.3910567582229	14.9046974580336
ENSG00000103249.18	4614.51220990931	-0.134399197611437	0.593034795700951	-0.226629530991653	0.820711827281023	0.999999085732002	CLCN7	protein_coding	chr16:1444934-1475084	4228	4874.92064710102	4440.90658511483	4657.91361610792
ENSG00000260051.1	180.680607975579	0.0734055975330272	0.824107792070246	0.0890728109106026	0.929024045236271	0.999999085732002	AL031600.1	lncRNA	chr16:1451760-1452653	570	175.355909232971	184.230407137318	179.793158185145
ENSG00000219027.2	10.6862115764087	-0.0629544440870883	1.15373369728293	-0.0545658363237093	0.956484356854574	0.999999085732002	RPS3AP2	processed_pseudogene	chr16:1477830-1478583	754	11.1207403655451	10.3965257169844	10.7586330412648
ENSG00000100726.15	3133.75071938622	0.242801914995334	0.746247018337313	0.325364000162188	0.744905598233701	0.999999085732002	TELO2	protein_coding	chr16:1493344-1510457	3314	2823.48222361357	3340.59638323465	3082.03930342411
ENSG00000187535.14	602.846191936951	-0.30219240271594	0.493301752922938	-0.612591382303778	0.540146557806364	0.999999085732002	IFT140	protein_coding	chr16:1510427-1612072	5712	680.10423886147	551.340827320605	615.722533091038
ENSG00000131634.14	17.0477119079033	-0.0161647615247361	1.65801596466309	-0.0097494607224851	0.992221179045632	0.999999085732002	TMEM204	protein_coding	chr16:1528688-1555580	1954	17.0068356547667	17.0749627433278	17.0408991990472
ENSG00000280327.1	18.1891637525264	-0.832706472601396	1.05733966526102	-0.787548694104678	0.430960735110258	0.999999085732002	Z97633.1	TEC	chr16:1576716-1578371	1656	24.8721792810262	13.7338200668599	19.3029996739431
ENSG00000007545.16	1954.38337087772	-0.386120850717389	0.531137677402138	-0.726969422704026	0.467244687366062	0.999999085732002	CRAMP1	protein_coding	chr16:1612337-1677908	7972	2275.23764518189	1740.48052134161	2007.85908326175
ENSG00000261732.1	35.7599858057349	1.41027239846303	1.01598263444227	1.388087109616	0.16511052128611	0.999999085732002	AL031708.1	protein_coding	chr16:1632259-1686715	5326	18.0160602596459	47.5892695031276	32.8026648813867
ENSG00000206053.13	2634.04288732339	0.355784657923065	0.564180850277866	0.630621648621779	0.528287940362869	0.999999085732002	JPT2	protein_coding	chr16:1678256-1702280	3943	2255.38046680233	2886.4845010041	2570.93248390321
ENSG00000278987.1	94.3302484525673	0.830963738904253	0.910216640240209	0.912929628143207	0.36127955381833	0.999999085732002	AL031009.1	TEC	chr16:1688355-1690536	2182	64.4720456342784	114.235716998093	89.3538813161858
ENSG00000138834.13	20857.4059309196	-0.131417300239311	0.747192332596491	-0.175881489284875	0.860387048057921	0.999999085732002	MAPK8IP3	protein_coding	chr16:1706183-1770317	5688	22007.4142416584	20090.7337237604	21049.0739827094
ENSG00000275092.1	105.738848230422	-0.244684748139231	0.88029025122116	-0.277959170625595	0.781043701224741	0.999999085732002	AL031710.2	lncRNA	chr16:1707252-1707973	722	116.931728916294	98.2769277731735	107.604328344734
ENSG00000261399.1	10.3756246623021	1.15334321765485	1.36181889678572	0.846913800636096	0.397043169589856	0.999999085732002	AL031710.1	lncRNA	chr16:1713527-1714208	468	5.99436127050382	13.296466923501	9.64541409700242
ENSG00000261207.1	90.5596830521625	0.706495589877861	0.899886573793965	0.785094044574131	0.43239843120372	0.999999085732002	AL031717.1	lncRNA	chr16:1751559-1752262	565	65.7967315461254	107.068317389521	86.432524467823
ENSG00000103024.7	3249.83540869705	-0.74131913792096	0.717040725066022	-1.03385918261854	0.301201999268324	0.999999085732002	NME3	protein_coding	chr16:1770286-1771730	1147	4281.86506702931	2561.81563647554	3421.84035175242
ENSG00000074071.15	3035.9516466998	0.180909562998151	0.526102792870249	0.343867330586036	0.730946061714084	0.999999085732002	MRPS34	protein_coding	chr16:1771890-1773150	1040	2810.52334731869	3186.23717962055	2998.38026346962
ENSG00000197774.13	2819.23707044474	-0.0356775677220545	0.621299795851152	-0.0574240776518811	0.954207383452487	0.999999085732002	EME2	protein_coding	chr16:1772810-1781708	5955	2861.45247226111	2791.09346923382	2826.27297074747
ENSG00000162032.16	385.160576678985	-0.457577593372798	0.542974167351258	-0.8427244257401	0.399382583200684	0.999999085732002	SPSB3	protein_coding	chr16:1776712-1793700	1556	460.491236765762	334.940136621133	397.715686693448
ENSG00000095906.17	2556.41661340347	-0.296883086500834	0.504182263290148	-0.588840798491127	0.555968074447513	0.999999085732002	NUBP2	protein_coding	chr16:1782932-1789186	1625	2877.36227991783	2342.45283572723	2609.90755782253
ENSG00000099769.6	133.461567148094	-0.609567041059221	0.831074287879335	-0.733468776437137	0.463272564791417	0.999999085732002	IGFALS	protein_coding	chr16:1790413-1794971	2332	168.613022730371	110.027263426577	139.320143078474
ENSG00000063854.13	4262.17506117892	-0.559304544464133	0.844069459086399	-0.662628576882181	0.507568463290896	0.999999085732002	HAGH	protein_coding	chr16:1795620-1827157	3012	5279.94539076378	3583.66150812234	4431.80344944306
ENSG00000180185.11	658.610974278591	0.757397619345314	0.597167998529152	1.26831581935203	0.204685189986657	0.999999085732002	FAHD1	protein_coding	chr16:1826941-1840207	3039	465.542326327655	787.323406245881	626.432866286768
ENSG00000140986.8	10.5189385232228	1.31381082755661	1.34579937194758	0.976230822321849	0.328950092339343	0.999999085732002	RPL3L	protein_coding	chr16:1943974-1957606	2145	5.61294706726719	13.7895994938599	9.70127328056356
ENSG00000140990.15	3523.80249584586	0.0473608410721722	0.563067640607598	0.0841121699358638	0.932967248725097	0.999999085732002	NDUFB10	protein_coding	chr16:1959538-1961975	835	3454.39509119788	3570.07409894452	3512.2345950712
ENSG00000140988.16	59830.0091904011	-0.534709960139859	0.748118007924798	-0.714740127193421	0.474769637585948	0.999999085732002	RPS2	protein_coding	chr16:1962058-1964841	1123	73484.945664252	50726.7182078339	62105.8319360429
ENSG00000206811.1	43.2014669717782	-0.757615900223461	0.92700510462638	-0.817272630368967	0.413772644163174	0.999999085732002	SNORA10	snoRNA	chr16:1962334-1962466	133	57.189087112355	33.8763868780604	45.5327369952077
ENSG00000207405.1	86.0617559862115	-0.6385386368891	0.807561043377855	-0.790700148459651	0.429118989429536	0.999999085732002	SNORA64	snoRNA	chr16:1962973-1963106	134	109.915694191739	70.1591305158602	90.0374123537994
ENSG00000255513.1	172.310065673464	-0.280107260081319	0.72154387978118	-0.388205441041598	0.697864006946883	0.999999085732002	AC005363.1	transcribed_processed_pseudogene	chr16:1963745-1964095	351	192.844942760582	158.620147615385	175.732545187983
ENSG00000255198.4	1148.73515580515	-0.596190679130894	0.537382995293279	-1.10943346617345	0.267243231922688	0.999999085732002	SNHG9	lncRNA	chr16:1964959-1965509	551	1441.88521770079	953.30178120805	1197.59349945442
ENSG00000277602.1	31.0845379615227	-0.85738666638356	1.07636775709573	-0.796555508776082	0.425709225402898	0.999999085732002	AC005363.2	lncRNA	chr16:1971655-1971896	242	42.8191744321103	23.2614469811309	33.0403107066206
ENSG00000183751.15	3488.24594016605	-0.0306487855397499	0.486696341651302	-0.0629731167400236	0.949787911554063	0.999999085732002	TBL3	protein_coding	chr16:1972053-1982929	6783	3532.99442697526	3458.41361562658	3495.70402130092
ENSG00000127554.13	528.82432687276	-0.728207219734001	0.523526449682479	-1.39096548068519	0.164235894628443	0.999999085732002	GFER	protein_coding	chr16:1984193-1987749	2401	693.758602757753	418.868142949432	556.313372853592
ENSG00000261790.2	151.412305941444	-0.812029926156434	0.680139419615207	-1.19391686871472	0.232510488251622	0.999999085732002	AC005606.2	lncRNA	chr16:1984877-1990477	2291	204.347097329364	116.122445016163	160.234771172764
ENSG00000127561.15	240.128928390164	-0.564399246677311	0.965274518836941	-0.58470335191004	0.558747199851305	0.999999085732002	SYNGR3	protein_coding	chr16:1989660-1994275	2876	298.099040343455	201.48218708797	249.790613715712
ENSG00000167962.14	4101.31436677024	0.124271890771963	0.614427061598462	0.202256538715374	0.839716174837763	0.999999085732002	ZNF598	protein_coding	chr16:1997654-2009821	3368	3891.61641792666	4241.11299933263	4066.36470862964
ENSG00000065054.14	315.150955654132	-1.13588463573379	0.986682754186948	-1.15121565763029	0.24964352522968	0.999999085732002	SLC9A3R2	protein_coding	chr16:2025356-2039026	2377	467.806575297704	213.380542558417	340.59355892806
ENSG00000065057.9	654.782535643836	6.87612299000632e-05	0.584290012098382	0.000117683390912534	0.999906102239545	0.999999085732002	NTHL1	protein_coding	chr16:2039815-2047866	1067	654.581867254635	654.91631456997	654.749090912303
ENSG00000103197.18	6358.70718744057	0.0469323306034869	0.603147864569437	0.0778123132989785	0.937977351552541	0.999999085732002	TSC2	protein_coding	chr16:2047967-2089491	6582	6235.2473888911	6441.01371980688	6338.13055434899
ENSG00000008710.20	6678.15830395184	0.351524699647479	0.665186698350499	0.528460206013101	0.597179959858405	0.999999085732002	PKD1	protein_coding	chr16:2088708-2135898	14140	5729.76927231511	7310.41765837632	6520.09346534572
ENSG00000259933.6	50.0070080672107	-0.0890536633442206	0.891560243252125	-0.0998851889350533	0.920435475058408	0.999999085732002	AC009065.3	lncRNA	chr16:2091436-2095433	506	52.0751568664857	48.6282422010274	50.3516995337566
ENSG00000261123.1	23.3491865048927	-0.398792554330997	1.26074442911872	-0.31631514295864	0.751763318373496	0.999999085732002	AC009065.6	lncRNA	chr16:2094830-2097026	596	27.5091022555482	20.575909337789	24.0425057966686
ENSG00000167964.13	1785.72832045818	0.173997767024669	0.817703409371033	0.212788359484163	0.831492043611926	0.999999085732002	RAB26	protein_coding	chr16:2140803-2154165	1855	1658.46187079396	1870.57262023434	1764.51724551415
ENSG00000260260.1	2818.21718361284	-0.655507461242177	0.575633244457013	-1.13875886695965	0.254803742329677	0.999999085732002	SNHG19	lncRNA	chr16:2154797-2155358	342	3609.12847787064	2290.94298744097	2950.03573265581
ENSG00000131653.13	3572.5831928463	0.141560858517247	0.51712504895885	0.273745893381605	0.78427990653183	0.999999085732002	TRAF7	protein_coding	chr16:2155698-2178129	4136	3364.45987100119	3711.33207407637	3537.89597253878
ENSG00000167965.18	2666.42973385055	0.08148924561216	0.497608663098325	0.16376171006504	0.869918735610713	0.999999085732002	MLST8	protein_coding	chr16:2204248-2209453	2228	2576.82854538804	2726.16385949222	2651.49620244013
ENSG00000182685.7	210.358206515711	0.408217098406641	0.613261838050161	0.665648949728471	0.505635510901998	0.999999085732002	BRICD5	protein_coding	chr16:2209253-2211950	2083	176.060863492966	233.223101864207	204.641982678587
ENSG00000184207.9	1162.69232043288	0.77128664084661	0.502018188751541	1.53637190470072	0.124447193317595	0.999999085732002	PGP	protein_coding	chr16:2211593-2214840	3164	816.448891270112	1393.52127320806	1104.98508223909
ENSG00000167967.16	3447.20450894269	-0.193258565222175	0.561345577653371	-0.344277345214095	0.730637720011627	0.999999085732002	E4F1	protein_coding	chr16:2223580-2235742	2559	3727.93814002711	3260.04875488642	3493.99344745676
ENSG00000167968.13	118.407519261315	-0.317221858449494	0.894368189207542	-0.354688217087159	0.722823179173485	0.999999085732002	DNASE1L2	protein_coding	chr16:2235816-2238711	2194	134.50664650102	107.674767768179	121.090707134599
ENSG00000167969.13	3359.40079269658	-0.390778061711191	0.606547880367338	-0.644265810432851	0.519403082071793	0.999999085732002	ECI1	protein_coding	chr16:2239402-2252300	2123	3916.73115473397	2987.84721800498	3452.28918636948
ENSG00000261663.1	162.331934766852	-0.329529692079712	0.738673019225183	-0.446110367514664	0.655517524221999	0.999999085732002	AC009065.9	lncRNA	chr16:2240487-2241818	788	185.271420630035	147.038944191396	166.155182410716
ENSG00000205937.12	6438.40816610439	0.0715933169248621	0.502490126359502	0.142477062073935	0.886703196337163	0.999999085732002	RNPS1	protein_coding	chr16:2253116-2268397	3022	6247.65216137611	6565.57883592324	6406.61549864967
ENSG00000260778.5	99.6771939064884	-0.535595029545568	0.754798188007088	-0.70958706321184	0.477960244310718	0.999999085732002	AC009065.5	lncRNA	chr16:2268155-2273418	940	122.847688441357	84.2301975499096	103.538942995633
ENSG00000266643.1	14.0580704939118	1.40447351714639	1.03098679912607	1.36226139688394	0.173115405721259	0.999999085732002	MIR3677	miRNA	chr16:2270713-2270772	60	7.10251521978629	18.6951073433289	12.8988112815576
ENSG00000167972.14	936.470611951005	0.161363816287312	0.573727833981618	0.281254990136111	0.778514830066067	0.999999085732002	ABCA3	protein_coding	chr16:2275881-2340746	6804	874.647202987346	977.686217926777	926.166710457062
ENSG00000238098.9	33.2646100219409	-0.107691264669747	0.889476315070205	-0.12107266134596	0.903633482940936	0.999999085732002	ABCA17P	transcribed_unitary_pseudogene	chr16:2339150-2426699	5384	34.6414817111759	32.3466955624508	33.4940886368134
ENSG00000260095.1	41.7717224716827	0.110286025732645	0.84732050794376	0.13015857010269	0.896440971942867	0.999999085732002	AC106820.3	lncRNA	chr16:2452581-2452977	397	39.9420796837683	42.9914843302923	41.4667820070303
ENSG00000260874.5	28.4777060157725	0.819630259543678	1.00308169460782	0.817112169377322	0.413864329073241	0.999999085732002	AC106820.5	lncRNA	chr16:2456252-2459979	789	19.4726519640306	34.4810753836004	26.9768636738155
ENSG00000259895.1	12.730516531447	-1.60822536844449	1.46444393993825	-1.09818158591466	0.272125205310693	0.999999085732002	AC106820.2	lncRNA	chr16:2464950-2468213	3264	21.5508296454718	6.85030778876371	14.2005687171178
ENSG00000162068.2	27.3542968329424	-0.0583112228974815	1.24260673376751	-0.0469265305851717	0.962571783032814	0.999999085732002	NTN3	protein_coding	chr16:2471297-2474145	2188	28.1698891053252	26.8105686513538	27.4902288783395
ENSG00000162065.14	521.520457959467	0.443967008609656	0.50423228826749	0.880481117413361	0.378598729982924	0.999999085732002	TBC1D24	protein_coding	chr16:2475051-2509560	6801	428.882395406721	583.279166327965	506.080780867343
ENSG00000260293.2	43.9539230747934	0.961113148715951	0.963325016201076	0.997703923963433	0.318422949887262	0.999999085732002	AC106820.4	lncRNA	chr16:2476558-2482173	5616	28.1338004448978	54.5006714947238	41.3172359698108
ENSG00000185883.12	78.9220531964074	0.423556990462518	0.991298692633195	0.427274840177	0.669179156051127	0.999999085732002	ATP6V0C	protein_coding	chr16:2513952-2520218	1416	65.6554891167087	87.7664292495398	76.7109591831243
ENSG00000279520.1	377.078792376218	0.358763209565439	0.93324681820523	0.384424787276953	0.700663631738624	0.999999085732002	AC093525.8	TEC	chr16:2516658-2517999	1342	322.637746492728	413.372822965212	368.00528472897
ENSG00000162066.15	732.324155292593	0.26948540137307	0.579416998565166	0.465097506701404	0.641861631421657	0.999999085732002	AMDHD2	protein_coding	chr16:2520357-2531422	3273	652.056918911804	785.83564621312	718.946282562462
ENSG00000140992.19	4536.97916721247	0.0581092127211416	0.485883399373086	0.119594974424147	0.904804000978949	0.999999085732002	PDPK1	protein_coding	chr16:2537979-2603188	7816	4427.58283807408	4609.91005330474	4518.74644568941
ENSG00000269937.1	18.3400986667206	1.12881126962968	0.985685075094255	1.14520479020313	0.25212433452645	0.999999085732002	AC093525.7	lncRNA	chr16:2561471-2565096	3626	10.6011959451848	23.4993671477444	17.0502815464646
ENSG00000279568.1	43.834681031787	0.733391160921832	1.28668047183443	0.569987014628605	0.568686505435555	0.999999085732002	AC093525.9	TEC	chr16:2575628-2577373	1746	31.4613745050382	52.0835520496195	41.7724632773288
ENSG00000280402.1	17.4167389345961	0.706098971854328	1.56261322696873	0.451870597066472	0.651362207535334	0.999999085732002	AC093525.10	TEC	chr16:2578395-2579963	1569	12.7154622870535	20.5509233662911	16.6331928266723
ENSG00000279162.1	40.8325977967234	0.673898756269544	1.12609508205869	0.598438592802966	0.54954732125508	0.999999085732002	AC141586.5	TEC	chr16:2592514-2594563	2050	30.1460252300702	47.9569795078255	39.0515023689479
ENSG00000215154.6	210.20780235673	0.898240351655242	0.694448676607491	1.29345822364197	0.195852623967261	0.999999085732002	AC141586.1	transcribed_unprocessed_pseudogene	chr16:2603350-2630494	2751	138.617576566596	257.934619550152	198.276098058374
ENSG00000205918.9	48.9210478207185	0.750492089225795	1.06029611422823	0.70781367502423	0.479060973019066	0.999999085732002	PDPK2P	transcribed_unprocessed_pseudogene	chr16:2616121-2643296	2387	34.821925013313	58.3204630256555	46.5711940194843
ENSG00000260176.1	9.39274885515876	-0.351054671801239	1.07614660215541	-0.326214542793809	0.744262039154721	0.999999085732002	AC141586.2	lncRNA	chr16:2644084-2645214	572	10.8083912708703	8.44898724468438	9.62868925777735
ENSG00000260565.7	4057.98664522569	-0.195442475761839	0.546866049824468	-0.357386376105396	0.720802574520995	0.999999085732002	ERVK13-1	lncRNA	chr16:2660348-2682379	6722	4392.05165371225	3835.27663956798	4113.66414664011
ENSG00000167977.9	1383.32816302301	0.160821278877763	0.483770173767488	0.332433224697018	0.739562154004929	0.999999085732002	KCTD5	protein_coding	chr16:2682523-2709030	2434	1291.79972090064	1444.34712443792	1368.07342266928
ENSG00000279901.1	12.4666446152352	1.29582456728546	1.59745580788999	0.811180228514154	0.417262178097474	0.999999085732002	AC092117.2	TEC	chr16:2683106-2684764	1659	6.72110101654966	16.2970070143588	11.5090540154542
ENSG00000172382.10	37.8287393528615	0.73095850263649	1.00073564350268	0.730421173046319	0.465132780127108	0.999999085732002	PRSS27	protein_coding	chr16:2712419-2720551	1135	27.2658182694353	44.8706867418123	36.0682525056238
ENSG00000205913.7	144.634101284134	0.594374890430452	0.79346777138924	0.749085106997847	0.453805910824423	0.999999085732002	SRRM2-AS1	lncRNA	chr16:2737076-2752600	6556	110.970344093924	167.076606077607	139.023475085766
ENSG00000167978.17	126777.59267789	0.149417812603957	0.671490276925001	0.222516718020394	0.82391166037273	0.999999085732002	SRRM2	protein_coding	chr16:2752626-2772538	9390	118987.585174647	131970.931013386	125479.258094017
ENSG00000103363.15	5514.13051662174	-0.267282760406643	0.571858442361578	-0.467393222880224	0.640218570429628	0.999999085732002	ELOB	protein_coding	chr16:2771414-2777280	1042	6136.74333506821	5099.0553043241	5617.89931969616
ENSG00000276791.1	428.323725679135	-0.342612752942072	0.53155086897821	-0.644553085955198	0.519216845335478	0.999999085732002	AC092117.1	lncRNA	chr16:2777319-2780568	3250	490.781616637542	386.685131706864	438.733374172203
ENSG00000103355.13	18.3013789456756	2.07888547404935	1.71257121779819	1.21389723968509	0.224786967123268	0.999999085732002	PRSS33	protein_coding	chr16:2783953-2787948	2112	6.23453304432377	26.3459428799101	16.290237962117
ENSG00000007038.11	40.6449783667414	7.03614316647701	4.39394028794286	1.60132880862866	0.109304111509736	0.999999085732002	PRSS21	protein_coding	chr16:2817180-2826304	1148	0.519544420360314	67.3952676643288	33.9574060423446
ENSG00000172460.17	13.5321902550402	2.72946783260284	2.25074057817482	1.21269766008139	0.225245434789689	0.999999085732002	PRSS30P	transcribed_unitary_pseudogene	chr16:2839568-2842744	2961	3.11726652216188	20.4754727436258	11.7963696328938
ENSG00000162076.13	595.586547053488	-0.248271601380628	0.563826703959493	-0.440333172652398	0.659695818133496	0.999999085732002	FLYWCH2	protein_coding	chr16:2883213-2899382	1134	657.619474144267	554.231262326302	605.925368235284
ENSG00000059122.16	2166.21587739657	-0.0219769379709926	0.718584080025237	-0.0305836694436937	0.975601565954073	0.999999085732002	FLYWCH1	protein_coding	chr16:2911937-2951208	5037	2186.24066514545	2152.86601889731	2169.55334202138
ENSG00000262482.1	23.8691425220451	0.551126802023433	0.992770959592099	0.555139931016793	0.578798951967402	0.999999085732002	AC004034.1	lncRNA	chr16:2939714-2954276	510	18.7098235575573	27.3086884983703	23.0092560279638
ENSG00000131650.14	12.437942761228	1.7499496962122	1.17289886737282	1.49198685828039	0.135702590525336	0.999999085732002	KREMEN2	protein_coding	chr16:2964216-2968383	2342	5.16246775546872	17.2882594317342	11.2253635936014
ENSG00000262152.7	13.8203477113034	1.66898652634368	1.50944697071501	1.10569404472229	0.268858968520653	0.999999085732002	LINC00514	protein_coding	chr16:2988256-3002016	2062	5.99436127050382	19.0376720051697	12.5160166378368
ENSG00000272079.2	44.6516561104082	1.01137888966911	0.705701831506928	1.43315327311741	0.151814039866824	0.999999085732002	AC004233.2	lncRNA	chr16:3006120-3007388	1269	27.7492740293682	55.9199108311016	41.8345924302349
ENSG00000213937.4	39.4134988838446	0.130810486566775	0.876896016578306	0.149174456370784	0.881415975311136	0.999999085732002	CLDN9	protein_coding	chr16:3012923-3014505	1583	37.1433866808672	40.9269070191628	39.035146850015
ENSG00000006327.14	82.4599351665766	-0.824514362372051	1.02282550100189	-0.806114397386856	0.420176890796451	0.999999085732002	TNFRSF12A	protein_coding	chr16:3018445-3022383	1346	111.362949259244	63.1912591047982	87.2771041820212
ENSG00000103145.11	511.850684858338	-0.0205123947370044	0.555046949102035	-0.0369561435662149	0.970519974197437	0.999999085732002	HCFC1R1	protein_coding	chr16:3022625-3024286	1038	516.308358343759	508.878902534724	512.593630439242
ENSG00000131652.14	1362.07246428007	-0.21933332200519	0.475523432746822	-0.461246085683369	0.64462206091537	0.999999085732002	THOC6	protein_coding	chr16:3024027-3027755	1416	1488.09169466473	1278.05964402363	1383.07566934418
ENSG00000261971.8	190.886375652111	0.894113116205458	0.668040153684343	1.33841223656136	0.18076209218038	0.999999085732002	MMP25-AS1	lncRNA	chr16:3037400-3059370	6064	125.935090727677	234.1872322684	180.061161498039
ENSG00000008517.17	174.926117446071	1.40007610625446	1.62143519574852	0.863479533394567	0.38787386749355	0.999999085732002	IL32	protein_coding	chr16:3065297-3082192	1684	88.1184683478608	232.797883511545	160.458175929703
ENSG00000263072.8	1744.07521316721	-0.0936992495282025	0.709537818652915	-0.132056737590244	0.894939414549265	0.999999085732002	ZNF213-AS1	lncRNA	chr16:3100696-3143734	10022	1812.80821527701	1698.25321176068	1755.53071351885
ENSG00000085644.14	676.906330967473	0.277487908496535	0.574307079322351	0.483169925092956	0.628975087786831	0.999999085732002	ZNF213	protein_coding	chr16:3129777-3142804	3475	600.458396942549	727.871620317423	664.165008629986
ENSG00000228146.8	24.5551113038062	0.526985431849719	0.847020219650158	0.622163933781154	0.533834078728344	0.999999085732002	CASP16P	transcribed_unitary_pseudogene	chr16:3144015-3149963	1567	19.505628412165	27.9214332315669	23.713530821866
ENSG00000261889.1	15.9497318891404	-0.564527690507101	1.06378009478918	-0.530680817654312	0.595639980969224	0.999999085732002	AC108134.2	lncRNA	chr16:3156736-3157483	748	19.8839304031086	13.3269328798283	16.6054316414684
ENSG00000281005.1	144.039085746255	-0.523729594976874	0.672385051793996	-0.778913203943942	0.436030845350149	0.999999085732002	LINC00921	lncRNA	chr16:3263743-3267567	2468	176.081391091929	122.677548849139	149.379469970534
ENSG00000006194.10	3065.56896931617	-0.125561791181526	0.517464145608347	-0.242648292151549	0.808277867232847	0.999999085732002	ZNF263	protein_coding	chr16:3263800-3301401	4101	3226.93111366115	2957.99420641952	3092.46266004034
ENSG00000279330.1	29.6814399960385	-1.33287732758929	0.977082218290171	-1.36414039948628	0.172523381934991	0.999999085732002	AJ003147.3	TEC	chr16:3273609-3275807	2199	46.416784501912	18.5245436587894	32.4706640803507
ENSG00000140993.11	1714.82977238986	-0.431234270106194	0.818370783152201	-0.526942406772106	0.598233583870417	0.999999085732002	TIGD7	protein_coding	chr16:3298808-3305729	3421	2029.08364522673	1505.32719049862	1767.20541786267
ENSG00000162086.15	2004.76613022593	-0.368035444330346	0.545572827635022	-0.674585363654796	0.49993923452508	0.999999085732002	ZNF75A	protein_coding	chr16:3305406-3318852	3564	2317.85207505163	1796.04216700879	2056.94712103021
ENSG00000262899.1	12.7918713510437	0.709763606630862	1.29649265049509	0.547449001241794	0.584070298404595	0.999999085732002	AC004232.1	lncRNA	chr16:3307573-3308393	821	9.28584667021681	15.1292211382617	12.2075339042392
ENSG00000232196.4	16.1048630398356	0.177236519258256	1.24107739845961	0.14280859475665	0.886441349026596	0.999999085732002	MTRNR2L4	protein_coding	chr16:3370979-3372668	1690	14.7575513080673	17.0030708610145	15.8803110845409
ENSG00000140987.20	1368.57085482601	0.00895276457776283	0.580376553366027	0.0154257861139276	0.987692491528663	0.999999085732002	ZSCAN32	protein_coding	chr16:3382081-3401065	4445	1363.44334686326	1371.98919346785	1367.71627016555
ENSG00000103343.13	483.765501358668	0.398711958866565	0.563818167008771	0.707164086219242	0.479464513955314	0.999999085732002	ZNF174	protein_coding	chr16:3401215-3409364	2890	406.011249948784	535.601668965258	470.806459457021
ENSG00000167981.7	428.564826140927	-0.195480241981373	0.741025470773479	-0.263796926949531	0.7919364026646	0.999999085732002	ZNF597	protein_coding	chr16:3432414-3443504	5483	463.673198297104	405.159244703476	434.41622150029
ENSG00000122390.19	2028.64036352592	0.342158410235171	0.525556621393659	0.651040052217102	0.515020632529441	0.999999085732002	NAA60	protein_coding	chr16:3443649-3486953	3512	1748.12400777955	2215.65126735684	1981.88763756819
ENSG00000103351.13	359.739300122048	-0.205074842562117	0.529606254406338	-0.38722133822229	0.698592354366841	0.999999085732002	CLUAP1	protein_coding	chr16:3500976-3539048	7439	390.932012909163	338.944158263972	364.938085586567
ENSG00000167984.18	961.207851251119	-0.23616915544416	1.01464637547209	-0.232760064149717	0.815947725407168	0.999999085732002	NLRC3	protein_coding	chr16:3539033-3577403	6465	1057.14674764889	897.248586985942	977.197667317414
ENSG00000262312.2	54.230026561955	-0.0372599541296941	1.17230465585861	-0.0317835077626681	0.974644698890907	0.999999085732002	AC004494.1	lncRNA	chr16:3542739-3545785	2955	55.231624261368	53.5622947623463	54.3969595118571
ENSG00000188827.11	878.184935534609	0.9573886872414	0.928652759960283	1.03094367294224	0.302567234803819	0.999999085732002	SLX4	protein_coding	chr16:3581181-3611606	7315	561.211338443781	1089.50066692849	825.356002686138
ENSG00000213918.10	1841.24546902838	0.200457747178423	0.604410463211352	0.331658300740446	0.740147291196246	0.999999085732002	DNASE1	protein_coding	chr16:3611728-3680143	11676	1690.34571470016	1941.84530524719	1816.09550997367
ENSG00000263235.1	73.4125371008999	-0.118575887092573	0.645215120360513	-0.183777291248722	0.85418817165584	0.999999085732002	AC006111.2	lncRNA	chr16:3650636-3651703	1068	77.2204843694663	70.8739055885224	74.0471949789943
ENSG00000126602.11	3503.77112778047	-0.473787466647088	0.658074247854289	-0.7199605032288	0.471549314165873	0.999999085732002	TRAP1	protein_coding	chr16:3651639-3717553	2869	4210.72111933705	3032.47113340942	3621.59612637324
ENSG00000005339.15	9748.58661090734	-0.1837495742338	0.496773459459458	-0.369886053159401	0.711467393596404	0.999999085732002	CREBBP	protein_coding	chr16:3725054-3880713	10790	10502.2970954767	9246.11295452776	9874.20502500223
ENSG00000262185.3	13.5566658373083	-1.89433201704408	1.539398160054	-1.2305666371445	0.218484989704199	0.999999085732002	LINC02861	lncRNA	chr16:3930806-3950586	2579	24.0763744264185	6.5435267779014	15.30995060216
ENSG00000162104.10	748.278181483834	-0.695163550465877	1.35529708586319	-0.512923371353025	0.608004924215352	0.999999085732002	ADCY9	protein_coding	chr16:3953387-4116442	7980	970.74610180545	599.966234602757	785.356168204104
ENSG00000262468.6	423.456191791945	-0.368422589795725	0.657972826549052	-0.559935874142454	0.575523178190707	0.999999085732002	LINC01569	lncRNA	chr16:4243943-4253817	4180	490.054876891496	379.057068392244	434.55597264187
ENSG00000090447.12	980.674488353004	0.111137216434855	0.605766131074085	0.18346555004288	0.854432747045985	0.999999085732002	TFAP4	protein_coding	chr16:4257186-4273075	2163	935.888749580683	1010.53164753455	973.210198557617
ENSG00000217930.8	280.169480116698	0.360929635829929	0.932660606989464	0.386989257533856	0.6987641608071	0.999999085732002	PAM16	protein_coding	chr16:4331549-4355607	1251	239.575334244258	307.232244031658	273.403789137958
ENSG00000262712.1	31.7828692960895	-0.484078518491861	1.1469713273065	-0.422049363368699	0.672988986983017	0.999999085732002	AC012676.1	lncRNA	chr16:4335870-4337818	1949	38.5937539606659	27.2422795197053	32.9180167401856
ENSG00000280063.1	415.932287336949	1.34272334844017	1.17725556749531	1.14055383173672	0.254055639031138	0.999999085732002	AC012676.5	TEC	chr16:4346694-4348648	1955	216.514408847304	548.877539663378	382.695974255341
ENSG00000168140.5	138.50119902551	-0.962088162598516	0.888525790705639	-1.08279148749802	0.27890098479648	0.999999085732002	VASN	protein_coding	chr16:4371848-4383538	2816	195.439552650091	100.542296609122	147.990924629607
ENSG00000103423.14	4621.36569970949	-0.0501562565250445	0.518333862559196	-0.0967643832440456	0.922913509213573	0.999999085732002	DNAJA3	protein_coding	chr16:4425805-4456775	2763	4717.83832027733	4557.05061933093	4637.44446980413
ENSG00000277170.1	60.7772862186033	-0.393552659998991	0.669007749758629	-0.58826323034521	0.556355621915164	0.999999085732002	AC012676.3	lncRNA	chr16:4426902-4427380	479	70.8509333203118	54.0615214841309	62.4562274022214
ENSG00000277440.1	19.075723673622	-0.555256520846064	1.23918740110666	-0.448081154109695	0.654094628610916	0.999999085732002	AC012676.4	lncRNA	chr16:4430522-4431103	582	23.8330904403056	15.9041458291662	19.8686181347359
ENSG00000153406.13	1256.39294118498	-0.715784053602206	1.09949809289303	-0.651009818233349	0.515040148994977	0.999999085732002	NMRAL1	protein_coding	chr16:4461680-4495763	1833	1641.34975134849	999.755067742645	1320.55240954557
ENSG00000103415.12	2057.14523169287	0.178215846800306	0.700226932037337	0.254511557105895	0.799100376715354	0.999999085732002	HMOX2	protein_coding	chr16:4474690-4510347	2778	1906.39713037563	2157.64396590436	2032.02054814
ENSG00000089486.17	2675.69690402757	-0.0776995527757692	0.573283731051903	-0.135534201595431	0.892189524764365	0.999999085732002	CDIP1	protein_coding	chr16:4510669-4538828	3352	2762.32517316854	2617.94472460026	2690.1349488844
ENSG00000278434.1	64.0073992733045	-0.40164134295279	0.97213106375002	-0.413155548597993	0.679492653427278	0.999999085732002	AC023830.3	lncRNA	chr16:4532216-4533670	1455	75.2412360324283	56.5181747672221	65.8797053998252
ENSG00000205832.7	52.973189766459	-0.159972272068219	0.667788532567994	-0.239555284744172	0.810675033036315	0.999999085732002	C16orf96	protein_coding	chr16:4556490-4600714	3823	56.3304415737714	50.7350218949173	53.5327317343444
ENSG00000261612.1	26.0300428792812	-0.356678166025051	1.08873403385906	-0.327608171447338	0.743207942714625	0.999999085732002	SUB1P3	processed_pseudogene	chr16:4562814-4563128	315	29.6594572578443	23.6104332935725	26.6349452757084
ENSG00000153443.13	2420.89716431503	-0.5048835059466	0.558679906201713	-0.903708009438074	0.366150250953985	0.999999085732002	UBALD1	protein_coding	chr16:4608883-4615027	3148	2942.5392798121	2073.13575398365	2507.83751689788
ENSG00000102858.13	4977.88301160105	-0.0625555493944125	0.543113311756361	-0.115179554690191	0.908302803806788	0.999999085732002	MGRN1	protein_coding	chr16:4616493-4690974	6471	5108.12139874777	4891.0574201699	4999.58940945884
ENSG00000278700.1	8.97802605915056	0.595013146184717	1.10861282449881	0.536718620816707	0.591461991691173	0.999999085732002	AC023830.4	misc_RNA	chr16:4658851-4659151	301	6.85923123367334	10.390555942802	8.62489358823769
ENSG00000168101.14	1641.59118707905	-0.435819839341513	0.536656958002809	-0.812101348622095	0.416733479405831	0.999999085732002	NUDT16L1	protein_coding	chr16:4693694-4695859	2068	1945.84456333739	1438.75560290683	1692.30008312211
ENSG00000168096.15	1641.29160043111	-0.10032550700859	0.645474415344073	-0.155429099316216	0.876483044982614	0.999999085732002	ANKS3	protein_coding	chr16:4696510-4734378	3079	1710.55444304711	1595.11637202045	1652.83540753378
ENSG00000166246.14	35.6331357006548	0.452956421731645	1.17524143399029	0.385415633444547	0.699929501741195	0.999999085732002	C16orf71	protein_coding	chr16:4734344-4749396	2565	29.3439959508765	39.8258955338403	34.5849457423584
ENSG00000103199.14	1093.9613276542	0.00418816853408049	0.535019882265912	0.00782806148501023	0.993754174389346	0.999999085732002	ZNF500	protein_coding	chr16:4748239-4767624	5878	1092.22745269892	1095.11724429105	1093.67234849498
ENSG00000276096.1	10.1205458524585	0.924718800791321	1.36353617838274	0.678176945688461	0.497659508193159	0.999999085732002	AC020663.4	misc_RNA	chr16:4756338-4756633	296	6.65203590798782	12.4328858154389	9.54246086171338
ENSG00000285952.1	44.4386766149432	1.04069459927606	0.934879934428772	1.11318529893568	0.265628855170076	0.999999085732002	AC020663.5	lncRNA	chr16:4777939-4801423	2234	27.3019069298627	55.8631897383303	41.5825483340965
ENSG00000067836.13	300.541769501896	0.751540318188411	0.763196733130893	0.984726854248099	0.32475825821274	0.999999085732002	ROGDI	protein_coding	chr16:4796968-4802880	1418	213.123994103188	358.820286434368	285.972140268778
ENSG00000140632.17	8632.3305349434	0.297316931942058	0.474055336684773	0.627177691999619	0.530542764410504	0.999999085732002	GLYR1	protein_coding	chr16:4803203-4847288	3718	7590.00085090302	9327.21699097032	8458.60892093667
ENSG00000275056.1	104.619422506197	-0.544958110549379	0.752791141685558	-0.723916741805934	0.46911685106105	0.999999085732002	AC020663.3	lncRNA	chr16:4839244-4840334	1091	129.298753448245	88.1665352114989	108.732644329872
ENSG00000118900.15	5301.36544340602	0.425370384804225	0.500093050141666	0.850582475968675	0.395001327385902	0.999999085732002	UBN1	protein_coding	chr16:4846665-4882401	7121	4396.73874445758	5904.44990937164	5150.59432691461
ENSG00000118898.16	134.702779561574	0.24716471987378	1.34399659041187	0.183902787876892	0.854089717702737	0.999999085732002	PPL	protein_coding	chr16:4882507-4960741	6251	121.211911321923	143.696691721342	132.454301521632
ENSG00000103174.13	898.277750144244	-0.181334935198974	0.502334523571165	-0.360984417136691	0.718111096097793	0.999999085732002	NAGPA	protein_coding	chr16:5024844-5034141	2203	966.826209565979	852.578777196421	909.7024933812
ENSG00000033011.13	2242.35690587971	0.17077158276898	0.48178852719625	0.354453402539032	0.722999119425717	0.999999085732002	ALG1	protein_coding	chr16:5033923-5087379	4931	2085.1509366644	2347.16088535658	2216.15591101049
ENSG00000118894.15	546.602641065021	0.251683835160476	0.51144582663068	0.492102627600909	0.62264679482322	0.999999085732002	EEF2KMT	protein_coding	chr16:5084284-5097795	2397	490.577533524149	583.952712758935	537.265123141542
ENSG00000067365.15	819.262433421369	0.0741314301633295	0.496505164702488	0.149306463322995	0.881311815446521	0.999999085732002	METTL22	protein_coding	chr16:8621683-8649654	4974	794.297003246546	835.906053537918	815.101528392232
ENSG00000183044.12	813.543231519521	0.654310268060141	0.890213482095662	0.7350037729375	0.462337196329388	0.999999085732002	ABAT	protein_coding	chr16:8674596-8784575	5973	605.333413301687	952.349776998076	778.841595149882
ENSG00000140650.12	1791.98973163108	0.473583380538464	0.642188860606562	0.73745187683753	0.460847597808627	0.999999085732002	PMM2	protein_coding	chr16:8788823-8849325	2474	1453.34757495874	2017.75116941264	1735.54937218569
ENSG00000184857.8	715.92980086581	0.0466431243008739	0.664676953376155	0.0701741260381531	0.944055067974757	0.999999085732002	TMEM186	protein_coding	chr16:8780384-8797642	1439	702.228116974399	725.064256793417	713.646186883908
ENSG00000260276.2	251.912829736177	-0.0498035470583652	0.728550804728897	-0.0683597447633014	0.945499265860223	0.999999085732002	AC022167.2	lncRNA	chr16:8848105-8860456	2288	257.45326428678	248.219206702442	252.836235494611
ENSG00000153048.11	1420.81148741795	0.0937085200602663	0.527581929616299	0.177618896326526	0.859022283394532	0.999999085732002	CARHSP1	protein_coding	chr16:8852942-8869012	3981	1365.80149362936	1457.48481661034	1411.64315511985
ENSG00000187555.16	15599.7100727733	-0.188532189101387	0.484403466520004	-0.389204871830952	0.69712459983199	0.999999085732002	USP7	protein_coding	chr16:8892097-8975328	6213	16837.1212762689	14774.769270443	15805.9452733559
ENSG00000182831.12	3361.84558541508	0.0362539987958775	0.513375594383019	0.0706188591599256	0.943701100446098	0.999999085732002	C16orf72	protein_coding	chr16:9091644-9121635	5952	3311.17193784369	3395.62801712933	3353.39997748651
ENSG00000263244.2	7050.38865065799	-0.23502030951724	0.522447258696635	-0.449845042930367	0.652822176874325	0.999999085732002	AC087190.3	lncRNA	chr16:9104848-9113181	8334	7749.29492049333	6584.45113743444	7166.87302896388
ENSG00000220793.5	9.4406538295234	-1.12916045691827	1.27293513617555	-0.887052627293137	0.375050567243228	0.999999085732002	RPL21P119	processed_pseudogene	chr16:9156402-9156881	480	14.1328531187177	6.31252097006051	10.2226870443891
ENSG00000285543.1	22.4114735173754	1.81097131507333	1.18572839273561	1.52730703436663	0.126684681115042	0.999999085732002	AC022168.1	lncRNA	chr16:10214784-10227581	1860	8.97349757554202	31.3701241452644	20.1718108604032
ENSG00000166669.13	2634.64806468263	-0.623100214036223	0.558377039721594	-1.11591302956672	0.264459363954789	0.999999085732002	ATF7IP2	protein_coding	chr16:10326434-10483638	3724	3336.79198090784	2166.55212053249	2751.67205072017
ENSG00000279662.1	57.6539903020595	1.54678975218093	1.2055705412936	1.28303545848192	0.199479653644848	0.999999085732002	AC131649.2	TEC	chr16:10445309-10449747	4439	26.7854747217954	78.2330006889022	52.5092377053488
ENSG00000153060.8	9.37078378442859	2.99286228119811	2.14547224284696	1.39496667513475	0.163025889066239	0.999999085732002	TEKT5	protein_coding	chr16:10627501-10694930	1597	1.80191724719389	14.4166948092517	8.10930602822281
ENSG00000103274.11	763.407802416051	0.148364571624175	0.504770104415558	0.293925037014538	0.768815185926858	0.999999085732002	NUBP1	protein_coding	chr16:10743786-10769351	1231	716.706295635926	794.542140269467	755.624217952697
ENSG00000166676.16	195.894444845911	0.156013558597222	0.783089622487147	0.199228228949979	0.842084218508725	0.999999085732002	TVP23A	protein_coding	chr16:10760919-10818794	3919	183.620082449137	204.077353110428	193.848717779782
ENSG00000179583.19	2026.55338068617	-0.238283269505465	1.11862031348798	-0.213015324889348	0.831315009461556	0.999999085732002	CIITA	protein_coding	chr16:10866222-10943021	16108	2230.23156067065	1890.76792736318	2060.49974401692
ENSG00000182108.11	1353.02656584501	-0.138091482038375	0.523836398296752	-0.263615667959267	0.792076084193028	0.999999085732002	DEXI	protein_coding	chr16:10928891-10942468	6692	1431.26786425603	1300.86570023767	1366.06678224685
ENSG00000038532.16	2388.08927322949	0.0626693516589602	0.537644656473599	0.116562772277897	0.907206539981593	0.999999085732002	CLEC16A	protein_coding	chr16:10944564-11182186	7453	2326.11697472763	2429.40413889739	2377.76055681251
ENSG00000263033.2	56.0476725474176	-1.14785649635192	0.819120943876317	-1.40132724591308	0.161116237281812	0.999999085732002	AC007220.1	lncRNA	chr16:11196177-11224969	1055	83.5004427110965	37.7458257716316	60.623134241364
ENSG00000175643.10	366.474752085353	0.872860075450008	0.907623193908332	0.961698732809339	0.336200959090168	0.999999085732002	RMI2	protein_coding	chr16:11249619-11381662	3118	244.637614768235	447.699510296765	346.1685625325
ENSG00000185338.6	228.487122358011	-1.08513424761244	0.821486560940441	-1.320939744127	0.186521456344897	0.999999085732002	SOCS1	protein_coding	chr16:11254408-11256204	1797	334.54866372641	157.779428112411	246.164045919411
ENSG00000263080.1	25.8699514880633	1.40479616511943	1.64316520903589	0.854933002107364	0.392588239179401	0.999999085732002	AC009121.4	lncRNA	chr16:11341809-11345211	1134	12.9917227213008	34.4554373325716	23.7235800269362
ENSG00000262703.1	30.4227166130725	0.593022109382789	1.29262320655465	0.458774147311982	0.64639636166529	0.999999085732002	AC009121.3	lncRNA	chr16:11348143-11349321	1095	23.4186997889346	35.0920611624978	29.2553804757162
ENSG00000188897.9	597.015119514606	0.304873596268241	0.734081116392048	0.415313225555605	0.677912620663641	0.999999085732002	AC099489.1	protein_coding	chr16:11359845-11527245	10590	522.861464907344	646.45088925278	584.656177080062
ENSG00000189067.12	12406.4205846245	0.062205953367574	0.829156685676132	0.0750231583996076	0.940196286076316	0.999999085732002	LITAF	protein_coding	chr16:11547722-11636381	3728	12086.6029821765	12619.6323195898	12353.1176508832
ENSG00000184602.6	3238.47286801734	0.563364538321047	0.776154995269558	0.725840253241418	0.467936706967209	0.999999085732002	SNN	protein_coding	chr16:11668455-11679152	3264	2516.7324992915	3719.63311383456	3118.18280656303
ENSG00000153066.12	45923.1032775037	-0.38237679129064	0.551637241930327	-0.693167107341413	0.488204687680319	0.999999085732002	TXNDC11	protein_coding	chr16:11679080-11742878	3221	53380.1220315791	40951.7574414534	47165.9397365163
ENSG00000262420.3	283.075261900001	0.01337731049368	0.674153807207426	0.0198431134715287	0.984168525067931	0.999999085732002	AC007613.1	lncRNA	chr16:11741910-11744506	2597	281.713194227629	283.983307014916	282.848250621272
ENSG00000122299.12	7369.97739883321	0.0054171861024575	0.482970879511192	0.0112163824616924	0.99105080925164	0.999999085732002	ZC3H7A	protein_coding	chr16:11750586-11797258	5291	7353.4581570109	7380.99022671474	7367.22419186282
ENSG00000277369.1	126.336996455573	0.843817182834061	0.562622401666886	1.49979307673153	0.133668011265012	0.999999085732002	AC010654.1	lncRNA	chr16:11797468-11798275	808	85.6414610765136	153.467353374946	119.55440722573
ENSG00000171490.13	8818.8283755901	-0.0919360925847216	0.687483253514133	-0.13372848300636	0.893617281273605	0.999999085732002	RSL1D1	protein_coding	chr16:11833850-11851580	5440	9157.81593275057	8592.83667081646	8875.32630178351
ENSG00000263307.1	60.6035449797981	-0.592664839630947	0.70618507763901	-0.839248602664339	0.401329818650777	0.999999085732002	AC007216.4	lncRNA	chr16:11851649-11895611	562	76.1484190806112	50.2402955792561	63.1943573299336
ENSG00000103342.13	10847.8548814698	-0.0519833274083187	0.518872674931487	-0.100185131959748	0.920197349601199	0.999999085732002	GSPT1	protein_coding	chr16:11868128-11916082	7189	11083.0475702081	10691.0597556443	10887.0536629262
ENSG00000261560.1	90.3205171459228	-0.0405624367489913	0.826619806557222	-0.0490702453863636	0.960863315573198	0.999999085732002	AC007216.3	lncRNA	chr16:11881075-11882569	1495	92.1223903192433	89.1192683637092	90.6208293414762
ENSG00000260318.1	22.0818777259454	1.38492846423573	1.13402131541898	1.22125434981269	0.221989731820676	0.999999085732002	COX6CP1	processed_pseudogene	chr16:11903923-11904137	215	11.2949592430962	29.2731567145115	20.2840579788039
ENSG00000261216.1	29.1667770151769	1.4038489363305	1.10188159273857	1.27404699886258	0.202646760278274	0.999999085732002	AC007216.2	lncRNA	chr16:11908208-11908916	384	14.6915984117985	38.8168960840958	26.7542472479471
ENSG00000234719.9	337.782505922304	0.125084052156997	0.690538895580085	0.181139763390041	0.856257874143816	0.999999085732002	NPIPB2	protein_coding	chr16:11927259-11976643	2354	320.45752725459	349.332491700781	334.895009477685
ENSG00000048462.11	19604.8080667109	0.164917189527385	0.791666458499263	0.208316504705799	0.83498184543202	0.999999085732002	TNFRSF17	protein_coding	chr16:11965210-11968068	891	18276.4645316458	20490.370423421	19383.4174775334
ENSG00000048471.14	5800.17829502486	-0.436231778840549	0.54796192415638	-0.796098706150348	0.425974666144306	0.999999085732002	SNX29	protein_coding	chr16:11976734-12574287	8173	6876.90779140922	5082.35863076862	5979.63321108892
ENSG00000241641.1	15.8026374445326	0.890705428919871	1.02561657934838	0.868458493022587	0.385143385406469	0.999999085732002	RPS23P6	processed_pseudogene	chr16:12081237-12081902	431	10.3579119590719	19.4324544348397	14.8951831969558
ENSG00000260601.1	27.149751407592	1.15960432503115	1.26518756269346	0.916547363588106	0.359379877405181	0.999999085732002	AC131391.1	lncRNA	chr16:12545482-12546684	520	15.6616221439573	34.8085042500152	25.2350631969862
ENSG00000259876.1	38.401973357141	0.935010701470653	0.987015785272191	0.947310788158067	0.343480435154222	0.999999085732002	AC010333.1	lncRNA	chr16:12556353-12557694	563	24.7402734884886	47.509773269576	36.1250233790323
ENSG00000259899.1	23.6700205765149	0.863123748682264	1.29399835060903	0.667020748732814	0.504758880177167	0.999999085732002	AC010333.2	lncRNA	chr16:12560756-12611044	698	15.9049061300702	28.8467635408114	22.3758348354408
ENSG00000175595.15	1021.63993607913	0.415331487612311	0.510641337753299	0.81335265460425	0.416015896057187	0.999999085732002	ERCC4	protein_coding	chr16:13920154-13952348	7726	851.170629051933	1135.28614076393	993.22838490793
ENSG00000242307.1	15.3160017517343	1.11557680291444	0.944086062661471	1.18164735931968	0.237345653582237	0.999999085732002	RPS26P52	processed_pseudogene	chr16:13922332-13922679	348	8.97349757554202	19.5443378691958	14.2589177223689
ENSG00000262732.1	19.875743228928	0.890849922749755	1.28843834344381	0.691418357178538	0.489302671171443	0.999999085732002	AC010401.1	lncRNA	chr16:13930677-13935635	4959	13.2679831555482	24.2809166111812	18.7744498833647
ENSG00000186260.17	1284.50576137557	0.114398723045517	0.691643716691613	0.165401232288683	0.868628183808708	0.999999085732002	MRTFB	protein_coding	chr16:14071319-14266773	10268	1224.06671555146	1324.79845859165	1274.43258707155
ENSG00000276564.1	72.0268551180583	-0.465607390952814	0.65583472734472	-0.70994622812659	0.477737481861261	0.999999085732002	AC130650.2	lncRNA	chr16:14150833-14153235	2403	86.2929112894115	62.5161510038228	74.4045311466171
ENSG00000262454.4	1118.78166068494	-0.887672234470646	0.727560043310961	-1.22006732314635	0.222439354660202	0.999999085732002	MIR193BHG	lncRNA	chr16:14301389-14331067	5735	1544.13402339319	835.213418879439	1189.67372113632
ENSG00000140694.17	3887.79343985829	-0.450869615336699	0.488543101568405	-0.922886054248315	0.356066588895468	0.999999085732002	PARN	protein_coding	chr16:14435700-14632728	4769	4633.80277208441	3390.45388504087	4012.12832856264
ENSG00000103429.11	3585.00262661863	-0.0823873497655556	0.5892480763497	-0.1398177661876	0.888803975793768	0.999999085732002	BFAR	protein_coding	chr16:14632931-14669236	3539	3708.19909569297	3502.87164723573	3605.53537146435
ENSG00000069764.10	21.6269256293331	-0.534748082706503	0.853754077809539	-0.62634908178535	0.531085999577799	0.999999085732002	PLA2G10	protein_coding	chr16:14672548-14694308	636	26.7101851886475	18.2380859231235	22.4741355558855
ENSG00000224712.12	12.6736516452001	-0.602507084543903	1.12078054807089	-0.53757810624118	0.590868348583614	0.999999085732002	NPIPA3	protein_coding	chr16:14708944-14726338	1473	16.0729005830353	10.4074856866432	13.2401931348393
ENSG00000103512.15	4690.51095445437	0.215686609802324	0.528483730329729	0.408123462320692	0.683183035640273	0.999999085732002	NOMO1	protein_coding	chr16:14833721-14896157	4312	4276.98647204147	4966.19394272964	4621.59020738555
ENSG00000183458.14	3394.71137934187	0.302851542191443	0.766349087122293	0.39518745083742	0.692704553325184	0.999999085732002	AC138932.1	transcribed_unprocessed_pseudogene	chr16:14911551-14935708	6919	2977.64196538075	3672.75765531594	3325.19981034835
ENSG00000207425.1	230.463254703946	-0.167857420009051	0.615843132457394	-0.272565221827271	0.785187448929007	0.999999085732002	AC138932.2	misc_RNA	chr16:14915457-14915556	100	246.962188648082	219.463965407855	233.213077027969
ENSG00000183426.17	994.111588961743	-0.286284360427584	0.744886830758389	-0.384332691364822	0.700731880937547	0.999999085732002	NPIPA1	protein_coding	chr16:14922802-14952060	1084	1114.81240464761	913.644378504495	1014.22839157605
ENSG00000179889.19	10682.7849806121	0.21660653487805	0.513642979155719	0.421706406333225	0.673239327822377	0.999999085732002	PDXDC1	protein_coding	chr16:14974591-15139339	6131	9736.64780910895	11313.5430949475	10525.0954520282
ENSG00000261819.1	39.7777005899552	-0.940382308146431	0.701725356014961	-1.34010022594421	0.180212762649161	0.999999085732002	AC138932.4	processed_pseudogene	chr16:14988259-14990160	1902	55.6037018277256	29.2270330981082	42.4153674629169
ENSG00000275910.1	36.10930947487	0.694484992421747	0.965062284253108	0.719627120190725	0.471754609412994	0.999999085732002	AC138932.6	lncRNA	chr16:15015828-15016390	563	26.502989862962	42.5135225494753	34.5082562062187
ENSG00000157045.9	1240.16142921496	-0.242210339269279	0.603723091599752	-0.401194426119211	0.688276984163577	0.999999085732002	NTAN1	protein_coding	chr16:15037854-15056079	1218	1366.60352290856	1155.8667000859	1261.23511149723
ENSG00000085721.13	3845.7468916514	-0.506552710168736	0.611517843024962	-0.828353115034222	0.407470550497627	0.999999085732002	RRN3	protein_coding	chr16:15060033-15094311	3925	4676.36800299558	3291.99948408861	3984.18374354209
ENSG00000260735.2	35.7444720508404	0.744472856449535	0.843985363110563	0.882092141628774	0.377726981473338	0.999999085732002	AC139256.2	transcribed_processed_pseudogene	chr16:15094411-15109197	2598	25.4999896826688	42.5741269629548	34.0370583228118
ENSG00000188599.17	375.974687373966	-0.49539170083355	0.602546137105562	-0.822163931235628	0.410983603790029	0.999999085732002	NPIPP1	transcribed_unprocessed_pseudogene	chr16:15104312-15123498	1277	455.782360534385	322.769571933688	389.275966234036
ENSG00000270580.5	71.4334392308407	-0.136028081689068	0.648254038653152	-0.20983761546891	0.833794413684124	0.999999085732002	AC139256.3	lncRNA	chr16:15104723-15131601	3043	75.6948275565197	68.5925136803879	72.1436706184538
ENSG00000250251.6	563.113868386434	0.515760614937856	0.828464703946965	0.622549895584776	0.533580345612614	0.999999085732002	PKD1P6	transcribed_unprocessed_pseudogene	chr16:15125242-15154564	4769	447.739089380165	640.030387723947	543.884738552056
ENSG00000183793.14	54.4205380038094	1.20654725819495	1.30767546853927	0.922665666843715	0.356181463131517	0.999999085732002	NPIPA5	protein_coding	chr16:15363628-15381047	1516	30.5604158814413	70.3272860853881	50.4438509834147
ENSG00000166780.11	45.1613566464133	0.0373654055204866	0.724612876588785	0.0515660247391537	0.958874491636618	0.999999085732002	BMERB1	protein_coding	chr16:15434475-15625028	2511	44.2427896883605	45.7737346184484	45.0082621534045
ENSG00000166783.22	8650.06575881252	-0.319002785087988	0.507637410045261	-0.62840676982326	0.529737503371491	0.999999085732002	MARF1	protein_coding	chr16:15594387-15643154	7733	9818.42910641768	7871.15686040908	8844.79298341338
ENSG00000072864.15	770.499119900996	0.45394127136949	0.556321180642783	0.815969779983927	0.414517419993717	0.999999085732002	NDE1	protein_coding	chr16:15643267-15726353	3986	630.46006753091	863.858488147721	747.159277839315
ENSG00000280206.1	159.921802675818	0.0681263421964082	0.62832295944789	0.108425676910281	0.913658033969572	0.999999085732002	AC026401.3	lncRNA	chr16:15701237-15702118	882	155.10175558871	163.135167400556	159.118461494633
ENSG00000133392.18	972.596604349282	0.277171778121941	1.39448317415771	0.198763085319661	0.842448073438351	0.999999085732002	MYH11	protein_coding	chr16:15703135-15857028	6940	863.030623023553	1045.64059189977	954.33560746166
ENSG00000263335.1	43.0562902388223	-0.184401770873194	0.6717768690643	-0.274498541651251	0.783701524188435	0.999999085732002	AF001548.2	lncRNA	chr16:15726674-15732993	836	46.3209673698018	40.8798388181693	43.6004030939856
ENSG00000133393.13	2910.62837671409	0.11511474654858	0.715624714121794	0.160859098738432	0.872204377184344	0.999999085732002	FOPNL	protein_coding	chr16:15865719-15888625	2358	2772.11500319765	3002.97062572505	2887.54281446135
ENSG00000103222.19	4391.70920170595	-0.0751511119144477	0.6119005930868	-0.12281588343515	0.902252896320612	0.999999085732002	ABCC1	protein_coding	chr16:15949577-16143074	6594	4529.80873041506	4299.64284923321	4414.72578982413
ENSG00000091262.15	45.2223931873029	0.704700333564689	0.77746923618274	0.906402852702783	0.364722663433727	0.999999085732002	ABCC6	protein_coding	chr16:16148928-16223522	6226	32.7406351195788	53.5435652324523	43.1421001760155
ENSG00000103226.18	624.859134262407	0.726693208887978	0.525439283973006	1.38302032423847	0.166658634098357	0.999999085732002	NOMO3	protein_coding	chr16:16232528-16294811	4320	448.460201139741	742.458423010851	595.459312075296
ENSG00000244257.5	1619.47145369404	0.580981122133761	0.779835646954022	0.745004571672286	0.45626895617528	0.999999085732002	PKD1P1	unprocessed_pseudogene	chr16:16310341-16334190	6805	1248.32227539293	1866.90423922811	1557.61325731052
ENSG00000279490.1	14.5420969870055	2.23629205360129	2.08510781688781	1.07250667590855	0.28349251704099	0.999999085732002	AC109446.4	TEC	chr16:17082295-17085049	2755	4.50479311798472	21.233632899686	12.8692130088354
ENSG00000103489.12	1887.48740455916	1.22976647354054	1.31432701392088	0.935662480125028	0.34944699427882	0.999999085732002	XYLT1	protein_coding	chr16:17101769-17470960	9970	1044.47485633393	2449.49577004265	1746.98531318829
ENSG00000275927.1	12.5382481856055	1.40828655565739	1.79853257898921	0.783019764061688	0.433615506054249	0.999999085732002	AC009152.1	lncRNA	chr16:17445825-17446380	556	6.30671036517861	16.6926067325567	11.4996585488677
ENSG00000285850.1	25.6747572756008	1.79294571884855	1.63261959439369	1.09820176421097	0.27211639604791	0.999999085732002	AC009152.3	lncRNA	chr16:17453470-17456236	1185	10.3610241713649	35.8839126784247	23.1224684248948
ENSG00000205746.9	382.657519950833	0.863539725100342	0.780262785008672	1.10672935028004	0.268410961732462	0.999999085732002	AC126755.1	transcribed_unprocessed_pseudogene	chr16:18334400-18352476	6405	256.597730960489	466.69737927773	361.647555119109
ENSG00000233024.7	259.839683596999	0.157079804606708	0.593225569692025	0.26478933584784	0.791171752523163	0.999999085732002	NPIPA9	protein_coding	chr16:18358086-18379331	1626	243.281210295342	270.878665798103	257.079938046722
ENSG00000254681.6	929.574079403839	0.690081197655447	0.715670751517263	0.964243957423766	0.334923630797453	0.999999085732002	PKD1P5	transcribed_unprocessed_pseudogene	chr16:18374521-18401940	10291	679.705409271564	1096.15319282536	887.92930104846
ENSG00000185164.14	4303.27095419565	0.837529714249072	0.584298747846975	1.43339296436147	0.151745567904972	0.999999085732002	NOMO2	protein_coding	chr16:18417325-18562211	5889	2923.17866749062	5223.33247866567	4073.25557307815
ENSG00000134419.15	17220.3603852378	-0.865381281125103	0.836187140673741	-1.03491340518325	0.300709353685357	0.999999085732002	RPS15A	protein_coding	chr16:18781295-18790383	4350	23610.4322189869	12960.3124960718	18285.3723575293
ENSG00000170540.15	4377.53666837731	0.206424338156604	0.732691074493695	0.281734479022073	0.778147114503536	0.999999085732002	ARL6IP1	protein_coding	chr16:18791669-18801572	2504	4007.39192180047	4624.29983276188	4315.84587728117
ENSG00000157106.17	11787.4941795823	0.188739366299659	0.525731038636279	0.359003658580326	0.719592352328138	0.999999085732002	SMG1	protein_coding	chr16:18804860-18926408	17410	10875.5280430168	12395.4716039593	11635.4998234881
ENSG00000260352.1	30.7840365511242	1.09908783223719	0.856205233945225	1.2836733398286	0.199256276474305	0.999999085732002	AC092287.1	lncRNA	chr16:18926863-18937043	463	18.2562320334658	39.1359062295632	28.6960691315145
ENSG00000167186.11	889.302393078956	-0.406648727604761	0.5928802915789	-0.685886735283129	0.49278453549385	0.999999085732002	COQ7	protein_coding	chr16:19067614-19080095	3604	1042.62182079211	787.08944127019	914.855631031148
ENSG00000006007.12	3477.41858365401	0.481073437202389	0.603664249203843	0.796922192819707	0.425496221006083	0.999999085732002	GDE1	protein_coding	chr16:19501693-19522123	2907	2809.84699940744	3922.46630648506	3366.15665294625
ENSG00000279747.1	9.57201703331701	0.0355018773103888	1.1189330050542	0.0317283314997657	0.974688700986897	0.999999085732002	AC130456.6	TEC	chr16:19503861-19504625	765	9.49304199590234	9.62466705826013	9.55885452708123
ENSG00000103540.16	1826.28938304713	0.811529291376856	0.648309748442742	1.25176166689792	0.210656722008387	0.999999085732002	CCP110	protein_coding	chr16:19523811-19553408	5666	1256.79920691039	2205.94950047163	1731.37435369101
ENSG00000103544.15	2972.96620508201	0.308683836683587	0.471997204171464	0.653995053266142	0.51311499261364	0.999999085732002	VPS35L	protein_coding	chr16:19555240-19706793	5496	2600.78731719629	3221.08546367249	2910.93639043439
ENSG00000276571.1	30.8735969401726	0.551114232734323	0.931320060044173	0.591755999229936	0.554013991508829	0.999999085732002	AC002550.2	lncRNA	chr16:19694035-19694428	394	24.2866819643971	35.2648735906896	29.7757777775433
ENSG00000103550.14	522.03081596262	0.523955042661605	0.660443583395233	0.793338077369209	0.42758087771144	0.999999085732002	KNOP1	protein_coding	chr16:19701937-19718235	6720	413.438563112417	594.425651196088	503.932107154253
ENSG00000174628.16	47.9505449663131	0.426218174982828	0.863960629793911	0.493330552671709	0.621779043768448	0.999999085732002	IQCK	protein_coding	chr16:19716456-19858467	3535	39.6328428013865	53.4956797429308	46.5642612721587
ENSG00000283399.1	46.2403832053513	0.41149034555808	0.826287164025176	0.497999198672706	0.618484606987524	0.999999085732002	AC004381.3	unprocessed_pseudogene	chr16:20711473-20732990	1329	38.7349963900826	51.2439744155304	44.9894854028065
ENSG00000066654.14	5447.97317229306	-0.103174016629159	0.551136930943395	-0.187202146756076	0.851502141726656	0.999999085732002	THUMPD1	protein_coding	chr16:20702816-20742084	4623	5683.10768589657	5291.21682989072	5487.16225789365
ENSG00000260510.1	24.4789677494859	0.164005877206324	1.00048762687411	0.163925942511391	0.869789444177731	0.999999085732002	AC004381.1	lncRNA	chr16:20743663-20766620	351	23.0043091375635	25.4620734907675	24.2331913141655
ENSG00000005187.12	474.889864795917	0.640589806298971	0.672915043617904	0.951962379760249	0.341116061424593	0.999999085732002	ACSM3	protein_coding	chr16:20610243-20797581	2689	355.827603037016	554.264705968518	455.046154502767
ENSG00000196678.14	462.580801675425	0.836298286378257	0.676679824975635	1.23588476486405	0.216501400852613	0.999999085732002	ERI2	protein_coding	chr16:20780193-20900349	4861	314.252858446108	561.466097161637	437.859477803872
ENSG00000005189.19	310.044098512973	1.15788555990201	0.789487389616562	1.46662958158758	0.142476848361715	0.999999085732002	REXO5	protein_coding	chr16:20806429-20849668	2834	178.412189396362	397.798704590713	288.105446993538
ENSG00000188215.10	876.415843869744	0.279387964206776	0.535498296837028	0.521734552391685	0.601855163712707	0.999999085732002	DCUN1D3	protein_coding	chr16:20854925-20900358	6222	776.60885314304	942.953837687548	859.781345415294
ENSG00000102897.10	3598.09192966714	-0.116690357321312	0.832795286712584	-0.140118897384663	0.888566049932676	0.999999085732002	LYRM1	protein_coding	chr16:20899868-20925006	2287	3773.67096428439	3481.0392399223	3627.35510210335
ENSG00000158486.13	71.6231467318848	0.284585564229191	0.70861728556869	0.401606861736093	0.687973379163024	0.999999085732002	DNAH3	protein_coding	chr16:20933111-21159441	12394	63.3701161095819	77.1251671467535	70.2476416281677
ENSG00000263331.1	15.0803495931375	0.223136945347075	1.4988938554145	0.148867743063347	0.881657994849206	0.999999085732002	AC008551.1	lncRNA	chr16:21120758-21130108	405	13.823616236336	15.9181718310052	14.8708940336706
ENSG00000011638.10	209.919364156175	-0.0355568342472474	0.594126161080657	-0.0598472792084647	0.952277269671151	0.999999085732002	TMEM159	protein_coding	chr16:21158377-21180616	2193	212.786747310169	208.007775386846	210.397261348508
ENSG00000103316.11	99.7581811854177	-2.02254701302951	1.33228846493815	-1.51809992074307	0.128989211158178	0.999999085732002	CRYM	protein_coding	chr16:21238874-21303083	1485	181.645800649596	45.1664348759653	113.406117762781
ENSG00000158482.10	16.4268105764922	-1.270541564457	1.3770887015752	-0.922628704311983	0.356200731686207	0.999999085732002	SNX29P1	unprocessed_pseudogene	chr16:21376648-21386064	1007	25.0432859462843	10.6824936632974	17.8628898047908
ENSG00000169246.16	965.148865546703	0.0502894993318209	0.990795111632419	0.0507567091736703	0.959519387458305	0.999999085732002	NPIPB3	protein_coding	chr16:21402237-21448567	2558	945.274783482391	978.398253589577	961.836518535984
ENSG00000180747.15	655.804912214405	1.32519147594742	0.893660658147926	1.48287995433729	0.138106308197714	0.999999085732002	SMG1P3	transcribed_unprocessed_pseudogene	chr16:21446683-21520444	5772	344.67699843563	863.223521400255	603.950259917942
ENSG00000197006.14	9725.06724029808	-0.0785867231051421	0.839234069828798	-0.093641006639749	0.92539433412286	0.999999085732002	METTL9	protein_coding	chr16:21597218-21657473	3174	10044.2314876442	9512.29107540065	9778.26128152244
ENSG00000261596.2	98.9227217371586	0.0904058516616826	0.890402607527234	0.101533678020948	0.919126824493514	0.999999085732002	AC005632.3	lncRNA	chr16:21626742-21627569	828	95.0169004542546	101.526602592428	98.2717515233413
ENSG00000248124.7	1397.24468330994	-0.434942483746684	0.649589998438196	-0.669564625059519	0.503135370990597	0.999999085732002	RRN3P1	transcribed_unprocessed_pseudogene	chr16:21796106-21820410	4866	1656.17835211203	1224.62223744188	1440.40029477696
ENSG00000185864.16	1011.7849624314	0.0554448927480984	0.868415302431164	0.0638460568265877	0.94909280499792	0.999999085732002	NPIPB4	protein_coding	chr16:21834569-21880827	4377	988.817585448254	1027.09654708682	1007.95706626754
ENSG00000274460.1	923.086170388091	-0.764588418043981	0.808796811958499	-0.945340543804237	0.344485045820731	0.999999085732002	AC092119.2	lncRNA	chr16:21950218-21951708	1491	1225.80321132964	721.274809760388	973.539010545016
ENSG00000140740.11	9838.67234966552	-0.239518216464383	0.633385106730319	-0.378155744300386	0.705314899513386	0.999999085732002	UQCRC2	protein_coding	chr16:21953288-21983660	2054	10832.6356397497	9176.03015627606	10004.3328980129
ENSG00000275445.1	18.9003186041927	-0.791259423834202	0.943433034415322	-0.838702266053863	0.401636406410322	0.999999085732002	AC092119.3	lncRNA	chr16:22007480-22008062	583	25.4968774703758	14.502612693404	19.9997450818899
ENSG00000185716.12	2003.05849426169	-0.397392592920847	0.656361405063833	-0.605447836900463	0.544881474228919	0.999999085732002	MOSMO	protein_coding	chr16:22007638-22087534	5859	2340.98146911903	1777.77651102346	2059.37899007124
ENSG00000260277.2	13.7813736870706	-1.26794321612446	1.22787026849281	-1.03263614134157	0.301774208189656	0.999999085732002	AC009019.1	lncRNA	chr16:22083256-22092485	1168	21.478652324617	8.64985459537299	15.064253459995
ENSG00000175267.15	57.9322084021138	-0.347582575446245	0.75209883048824	-0.462150134205905	0.643973660077209	0.999999085732002	VWA3A	protein_coding	chr16:22092538-22156964	4671	66.6945779574293	52.0906286985701	59.3926033279997
ENSG00000183921.7	130.308303781057	-0.395276949780052	0.706718018053922	-0.559313530548605	0.575947762703778	0.999999085732002	SDR42E2	protein_coding	chr16:22165583-22191754	2630	152.566874170884	115.469256854506	134.018065512695
ENSG00000287739.1	9.35116110179071	-1.14073296468845	1.0854259069937	-1.05095424509254	0.29327960472899	0.999999085732002	AC009019.2	lncRNA	chr16:22170309-22175524	1423	13.8926813448978	6.32348093971931	10.1080811423086
ENSG00000103319.12	3098.92585275911	0.265126564565863	0.533394234948685	0.497055549524958	0.619149879205336	0.999999085732002	EEF2K	protein_coding	chr16:22206278-22288738	7398	2764.52903221794	3321.85706645323	3043.19304933558
ENSG00000058600.16	4842.80812660444	-0.0752850330726696	0.579605064525932	-0.129890226432453	0.896653276956233	0.999999085732002	POLR3E	protein_coding	chr16:22297375-22335101	3729	4995.52209839711	4740.99881207599	4868.26045523655
ENSG00000286808.1	992.480697490631	-0.649253886947672	0.726680836121156	-0.893451230134581	0.371615578303899	0.999999085732002	AC092338.3	lncRNA	chr16:22331039-22342938	1689	1268.66595673386	808.357191328481	1038.51157403117
ENSG00000140743.8	5096.77135398701	-0.514866992379163	0.596894594596192	-0.862576067936213	0.388370593224555	0.999999085732002	CDR2	protein_coding	chr16:22345936-22437165	2704	6216.10543424121	4350.54863381754	5283.32703402938
ENSG00000260635.1	38.2782637503034	-0.00494877478331766	1.03053997058483	-0.00480211823371511	0.996168478728205	0.999999085732002	AC092338.1	lncRNA	chr16:22365121-22369047	423	38.5937539606659	38.0679369433951	38.3308454520305
ENSG00000230872.2	23.9188492780524	1.01196217601019	0.86198500309249	1.17399046663182	0.240398844189557	0.999999085732002	MFSD13B	transcribed_unitary_pseudogene	chr16:22382436-22407598	1454	14.9317701856184	29.910235339675	22.4210027626467
ENSG00000257122.5	488.994350107972	-0.205166461250362	0.526707862588517	-0.38952610322175	0.69688700481635	0.999999085732002	RRN3P3	transcribed_unprocessed_pseudogene	chr16:22418672-22437715	3366	531.513276751332	460.648399012398	496.080837881865
ENSG00000237296.9	176.144742071979	0.884397375476442	0.929708333909941	0.951263254527427	0.341470755285831	0.999999085732002	SMG1P1	transcribed_unprocessed_pseudogene	chr16:22437008-22492220	5049	116.970929789014	215.593950260622	166.282440024818
ENSG00000243716.10	1166.6181777569	-0.174909247342796	0.904819575445144	-0.19330842533634	0.846717428313568	0.999999085732002	NPIPB5	protein_coding	chr16:22479121-22536521	4572	1252.74615099129	1109.19952893397	1180.97283996263
ENSG00000257838.5	56.7772303410718	1.07184971371356	1.07252758651724	0.999367967022758	0.317616471476755	0.999999085732002	OTOAP1	transcribed_unprocessed_pseudogene	chr16:22545698-22576865	2661	34.2333154843909	71.8065069121925	53.0199111982917
ENSG00000168447.11	3455.73056959886	0.470149968993136	0.63599280596862	0.739237872788664	0.459762567169663	0.999999085732002	SCNN1B	protein_coding	chr16:23278231-23381294	2714	2807.1708755602	3888.10369895796	3347.63728725908
ENSG00000168434.13	1466.06870406962	-0.0275357822319588	0.537759601034368	-0.051204631547246	0.959162461247221	0.999999085732002	COG7	protein_coding	chr16:23388493-23453189	2935	1483.12960137224	1454.69477253454	1468.91218695339
ENSG00000280039.1	92.9675211827633	-0.149877891190213	0.856350694378414	-0.175019290781334	0.861064475685533	0.999999085732002	RN7SKP23	TEC	chr16:23412380-23416680	4301	99.0569110860645	88.9079279138959	93.9824194999802
ENSG00000260136.6	28.8311512420432	0.520483733456277	0.799784268552031	0.65078015900286	0.515188409827822	0.999999085732002	AC008915.3	lncRNA	chr16:23452758-23457606	730	23.0043091375635	32.7157126450297	27.8600108912966
ENSG00000103365.15	16548.1816675568	-0.345965000247679	0.489452207306169	-0.706841230018739	0.479665149347239	0.999999085732002	GGA2	protein_coding	chr16:23463542-23521995	5973	18975.759132645	14929.7966908313	16952.7779117381
ENSG00000261528.2	26.6945445090629	0.655353963660815	1.03135468960673	0.635430245545023	0.525147847144805	0.999999085732002	CCNYL7	processed_pseudogene	chr16:23500905-23501630	726	19.9561077239635	31.1868356991292	25.5714717115463
ENSG00000103356.17	2118.74844053757	0.179870507697622	0.582183284468415	0.308958557375723	0.757353051934256	0.999999085732002	EARS2	protein_coding	chr16:23520754-23557731	5801	1962.58387875667	2222.8581483915	2092.72101357409
ENSG00000103353.16	3211.31162937764	0.193586191611938	0.603730746009268	0.320649880582637	0.748475732652234	0.999999085732002	UBFD1	protein_coding	chr16:23557721-23574389	4813	2956.60068206979	3381.11892758288	3168.85980482633
ENSG00000260751.2	249.302406893734	-0.217489202175979	0.844718741576909	-0.257469369946703	0.796816457690186	0.999999085732002	AC008870.2	lncRNA	chr16:23568673-23569696	1024	272.432314094909	233.882468759616	253.157391427263
ENSG00000004779.10	3371.62941980734	0.129178175664845	0.72890590643894	0.177222017991243	0.859334001541733	0.999999085732002	NDUFAB1	protein_coding	chr16:23581014-23596316	1070	3191.92927677296	3491.42951516359	3341.67939596827
ENSG00000083093.10	925.208517591378	0.411102402125956	0.614993939413633	0.668465777919572	0.503836319761437	0.999999085732002	PALB2	protein_coding	chr16:23603160-23641310	4008	772.518450676426	1027.00189553468	899.760173105553
ENSG00000166847.10	5747.15740475543	0.126898446067543	0.474065338513337	0.26768134212363	0.788944612703755	0.999999085732002	DCTN5	protein_coding	chr16:23641466-23677472	11665	5446.82886860038	5947.3764288588	5697.10264872959
ENSG00000166501.14	8599.37232904756	-0.194790453897936	1.32678745493798	-0.146813608444196	0.883279143095273	0.999999085732002	PRKCB	protein_coding	chr16:23835983-24220611	8010	9304.22594916274	8129.46991563744	8716.84793240009
ENSG00000122257.20	12345.9776283529	-0.19892910978039	0.493484221509692	-0.403111388590736	0.686866282907121	0.999999085732002	RBBP6	protein_coding	chr16:24537693-24572863	7278	13380.139783953	11656.5361912861	12518.3379876196
ENSG00000090905.19	8365.65315456778	-0.0705969207708531	0.630411049573853	-0.111985538354024	0.910834873160407	0.999999085732002	TNRC6A	protein_coding	chr16:24610209-24827632	8494	8612.71278073916	8200.94673712018	8406.82975892967
ENSG00000261669.1	34.2460853602419	0.350365254741894	0.993743581903543	0.352571086870076	0.724410016637275	0.999999085732002	AC008731.1	lncRNA	chr16:24803451-24819739	579	29.5543034888551	37.3739399411664	33.4641217150107
ENSG00000158865.12	13.0839492492932	-1.64404313765668	1.3814471855944	-1.19008757975014	0.234011971407575	0.999999085732002	SLC5A11	protein_coding	chr16:24845841-24911628	2745	22.3466345000795	6.90882574876899	14.6277301244242
ENSG00000140750.17	2721.67466239859	0.121944125340295	0.639567832644961	0.190666445552757	0.848786928937487	0.999999085732002	ARHGAP17	protein_coding	chr16:24919389-25015666	3495	2584.7306391237	2812.97067791518	2698.85065851944
ENSG00000262587.2	136.856666045964	0.594282708612797	0.636028752522494	0.934364533452092	0.350115886084752	0.999999085732002	AC133552.2	transcribed_unprocessed_pseudogene	chr16:25031744-25058109	1126	104.867716842138	158.182632181848	131.525174511993
ENSG00000262155.2	100.554036197703	0.941595978867869	0.95922405551258	0.981622566132069	0.326285826012965	0.999999085732002	LINC02175	lncRNA	chr16:25066937-25088618	3846	64.862796474394	124.348196013242	94.6054962438181
ENSG00000271105.1	9.52587527821875	0.759988921873163	2.19376227113902	0.346431758751403	0.729018261016577	0.999999085732002	SCML2P2	processed_pseudogene	chr16:25069570-25070109	540	6.75718967697708	11.3716656790465	9.06442767801181
ENSG00000263326.1	19.9586697980116	1.03430815997756	1.46567947933275	0.705685093202251	0.480383993219386	0.999999085732002	AC133552.4	unprocessed_pseudogene	chr16:25071490-25072727	676	12.3010716356824	25.0637352395643	18.6824034376234
ENSG00000275494.1	110.621987788217	-0.208030392450707	0.582878295577631	-0.35690193652613	0.721165219878733	0.999999085732002	AC133552.5	lncRNA	chr16:25106569-25107102	534	120.348895683958	104.137382524389	112.243139104174
ENSG00000205629.12	1269.49370223365	-0.220770631818745	0.579228506538096	-0.381146005983435	0.703094911407911	0.999999085732002	LCMT1	protein_coding	chr16:25111731-25178231	1359	1387.4232427086	1190.87400858369	1289.14862564614
ENSG00000260034.1	42.0723843268428	0.583245865610763	1.21783009721341	0.478922196901951	0.631993979283278	0.999999085732002	LCMT1-AS2	lncRNA	chr16:25140577-25149032	7990	32.5004633457588	48.4536649808987	40.4770641633288
ENSG00000155592.16	481.608037150837	-0.0802119005578211	0.493211040915787	-0.162632005173455	0.870808185978915	0.999999085732002	ZKSCAN2	protein_coding	chr16:25236001-25257845	7437	497.838706560022	470.787590878047	484.313148719034
ENSG00000274925.1	1092.71641141726	-0.622082343936853	0.823170343346661	-0.755715203985277	0.449819966362893	0.999999085732002	ZKSCAN2-DT	lncRNA	chr16:25257952-25261066	3115	1383.79762272816	898.662270543331	1141.22994663575
ENSG00000230330.1	34.0701603851292	0.424102423803389	0.913462801307111	0.464279906304366	0.642447218287357	0.999999085732002	HMGN2P3	processed_pseudogene	chr16:26032539-26032811	273	28.3017948978629	37.91573737664	33.1087661372515
ENSG00000261557.1	13.6518270017083	-1.07850483598974	1.63708454018526	-0.658796054520003	0.510026741247263	0.999999085732002	EEF1A1P38	processed_pseudogene	chr16:27133483-27135179	1389	20.0973501533801	9.35481156726044	14.7260808603203
ENSG00000155666.12	396.367396077715	0.265523708068019	0.657651207087672	0.403745488803796	0.686399885354583	0.999999085732002	KDM8	protein_coding	chr16:27203508-27221768	2632	353.794850652882	424.749093027604	389.271971840243
ENSG00000259940.2	26.9957757775835	0.336461240336278	0.912875086646827	0.368573143530697	0.712445916683577	0.999999085732002	AC109449.1	lncRNA	chr16:27213308-27214993	1686	23.4218120012276	29.3784182951542	26.4001151481909
ENSG00000169189.17	1303.87635003262	-0.709457765718921	0.89423095498523	-0.793371960301508	0.427561142311588	0.999999085732002	NSMCE1	protein_coding	chr16:27224994-27268772	1042	1699.81313253788	1039.91849502911	1369.8658137835
ENSG00000245888.7	23.7556922051464	-1.59385266264319	1.24017054261834	-1.28518829295698	0.198726493612685	0.999999085732002	NSMCE1-DT	lncRNA	chr16:27268205-27290492	3237	39.9750561319028	12.9427829206421	26.4589195262724
ENSG00000077235.18	5627.74325157597	0.34551592897498	0.550525559216508	0.627611058543238	0.530258762580301	0.999999085732002	GTF3C1	protein_coding	chr16:27459555-27549913	7090	4841.79859777821	6151.70635410782	5496.75247594301
ENSG00000047578.13	1600.9497729087	0.085124422587529	0.582950966004956	0.14602329793001	0.883902996469987	0.999999085732002	KIAA0556	protein_coding	chr16:27550133-27780369	6624	1544.78057207945	1638.39590679487	1591.58823943716
ENSG00000169180.11	7665.29114956482	0.385226299903505	0.546915395049413	0.704361777690862	0.481207502818351	0.999999085732002	XPO6	protein_coding	chr16:28097979-28211920	4574	6475.85678042772	8458.24739565622	7467.05208804197
ENSG00000260452.1	10.2015231433727	2.2262970850889	2.2026378546065	1.01074131656864	0.312140256608099	0.999999085732002	TPRKBP2	processed_pseudogene	chr16:28111173-28111647	475	3.15335518258931	14.900301783895	9.02682848324215
ENSG00000283662.1	11.0003876955214	3.24108482663423	2.12836108103633	1.52280778647582	0.127806801347613	0.999999085732002	AC138904.3	lncRNA	chr16:28258686-28292173	2681	1.80191724719389	17.1327013277398	9.46730928746683
ENSG00000188322.7	45.9408240364362	0.729856305083675	0.782888464293791	0.932260900972715	0.35120170874515	0.999999085732002	SBK1	protein_coding	chr16:28259246-28323849	5243	32.7045464591514	54.7650090879594	43.7347777735554
ENSG00000246465.1	19.535283585883	3.06112399948731	2.17202604105676	1.40934037696803	0.158734545011531	0.999999085732002	AC138904.1	lncRNA	chr16:28284885-28292064	2481	3.60383449438778	30.1562496468797	16.8800420706338
ENSG00000198156.10	54.2697350699923	-0.688546845112234	0.995169124913019	-0.691889275777536	0.48900686589299	0.999999085732002	NPIPB6	protein_coding	chr16:28342555-28363508	2135	70.54169643793	43.4217608247005	56.9817286313153
ENSG00000205609.13	27.1236115016025	-0.0434871754144173	1.08690517191365	-0.0400100915315842	0.968085080857642	0.999999085732002	EIF3CL	protein_coding	chr16:28379579-28403841	3053	27.7194097935267	26.7264126403197	27.2229112169232
ENSG00000261089.1	127.958028388284	-0.671421685855379	0.652194088076506	-1.02948140458553	0.303253513558619	0.999999085732002	CDC37P2	processed_pseudogene	chr16:28413703-28415018	1029	164.651413844002	103.495771417805	134.073592630904
ENSG00000188603.20	174.494864223673	0.49250573174537	0.611545981633987	0.805345381273614	0.420620400745362	0.999999085732002	CLN3	protein_coding	chr16:28474111-28495575	6251	140.344204280642	197.261970852361	168.803087566502
ENSG00000176046.9	103.971352796253	2.03487545965489	1.28548896636066	1.58295832395653	0.113430963741634	0.999999085732002	NUPR1	protein_coding	chr16:28532708-28539008	5379	36.4104225102354	149.011972986931	92.7111977485833
ENSG00000275441.1	73.5396717764834	-0.886062776365496	0.625257492768818	-1.41711660653878	0.156448838059584	0.999999085732002	AC020765.2	lncRNA	chr16:28553709-28554140	432	101.194817239189	55.10290813468	78.1488626869343
ENSG00000176476.9	1028.76844660451	-0.169105975982404	0.611198300012475	-0.276679395179849	0.78202629472074	0.999999085732002	SGF29	protein_coding	chr16:28553915-28591790	1159	1102.16289525683	979.838814169628	1041.00085471323
ENSG00000197165.11	391.85582333509	0.996362019349337	0.962037809909371	1.03567864909925	0.300352086348363	0.999999085732002	SULT1A2	protein_coding	chr16:28591943-28597050	2216	245.509967043079	489.419727529764	367.464847286422
ENSG00000278665.1	16.7606587903457	1.18559272066917	1.80886746727842	0.655433713147038	0.512188551526457	0.999999085732002	AC020765.3	unprocessed_pseudogene	chr16:28599241-28601881	740	9.52913065632976	21.5816775463563	15.555404101343
ENSG00000196502.11	2210.15137581295	0.267431953582871	0.668688255077166	0.399935173905529	0.689204264428186	0.999999085732002	SULT1A1	protein_coding	chr16:28605196-28623625	2636	1969.58256310541	2370.53058428465	2170.05657369503
ENSG00000285020.1	10.7601297849593	0.100657506152675	2.24847816130816	0.044766948545372	0.964293069908397	0.999999085732002	AC020765.5	unprocessed_pseudogene	chr16:28612131-28614884	633	10.3610241713649	11.0262001940223	10.6936121826936
ENSG00000255524.7	9.89196457433287	0.568854891143423	1.67917651199937	0.338770157323185	0.734782884299351	0.999999085732002	NPIPB8	protein_coding	chr16:28637654-28658682	2058	7.76018985727029	11.3131477190413	9.53666878815577
ENSG00000184110.15	548.170695465892	0.638740256912092	0.687147795456464	0.929552944993129	0.352602600296305	0.999999085732002	EIF3C	protein_coding	chr16:28688558-28735727	3497	410.916130543763	639.673738747311	525.294934645537
ENSG00000259982.1	75.8793805239876	0.134245871312162	0.933030235902714	0.143881587269546	0.885593975618019	0.999999085732002	CDC37P1	processed_pseudogene	chr16:28700294-28701540	959	71.8931343733254	78.5368779577623	75.2150061655439
ENSG00000270424.1	11.8374253692195	-0.363227512375321	1.43833746571917	-0.252532886775432	0.800629197646453	0.999999085732002	AC145285.5	processed_pseudogene	chr16:28749959-28750595	637	13.6525095710779	10.6273692346473	12.1399394028626
ENSG00000196993.8	24.9229545222614	0.233438435850805	0.878251321687424	0.265799128434318	0.790393914487691	0.999999085732002	NPIPB9	protein_coding	chr16:28751787-28772807	2123	22.5899184861924	26.4783118796407	24.5341151829166
ENSG00000251417.2	233.862803069577	-0.0867634808062795	0.685649319514414	-0.126542065071583	0.899302853534885	0.999999085732002	AC145285.2	lncRNA	chr16:28802743-28817828	1963	242.529572850952	228.08495654866	235.307264699806
ENSG00000240634.1	16.7137347449474	-0.402770133581336	1.5073766248521	-0.267199402552003	0.789315636127768	0.999999085732002	AC145285.1	processed_pseudogene	chr16:28813980-28814673	694	19.7458001859849	14.6923577842558	17.2190789851203
ENSG00000260796.1	15.7616498749928	-0.794747596304072	1.10590819274958	-0.718637949799542	0.472364024381742	0.999999085732002	AC145285.3	lncRNA	chr16:28820570-28822033	540	21.2023918903696	12.1344885314082	16.6684402108889
ENSG00000275807.1	181.983110709809	-0.878514742117323	0.597402684718459	-1.47055707078274	0.141410940858469	0.999999085732002	AC145285.6	lncRNA	chr16:28822431-28823969	1539	250.834204826927	136.082381298397	193.458293062662
ENSG00000168488.18	14042.2019207522	-0.108413457656077	0.510166862932378	-0.212505879023443	0.831712391725039	0.999999085732002	ATXN2L	protein_coding	chr16:28823035-28837237	4430	14680.0755459386	13616.9528372946	14148.5141916166
ENSG00000178952.11	11475.5192781611	0.150288149632174	0.470548527042716	0.319389268045739	0.749431347875744	0.999999085732002	TUFM	protein_coding	chr16:28842411-28846348	2011	10766.2156629339	11948.3883549793	11357.3020089566
ENSG00000178188.14	7123.17079333941	-0.338050327724401	0.550403563141362	-0.61418629958538	0.539092225670418	0.999999085732002	SH2B1	protein_coding	chr16:28846600-28874212	6376	8144.17754635935	6442.49962465945	7293.3385855094
ENSG00000261766.1	24.014241719974	0.535927447466552	1.19125233311487	0.449885748441908	0.652792824227837	0.999999085732002	AC133550.3	lncRNA	chr16:28862166-28863340	544	19.0551491003665	27.320303466379	23.1877262833727
ENSG00000196296.14	117.566138971523	0.354219143455182	1.0425005294455	0.339778382312755	0.734023428804425	0.999999085732002	ATP2A1	protein_coding	chr16:28878405-28904466	3618	100.898029205979	128.678212148552	114.788120677265
ENSG00000260442.5	47.1344518984415	0.954313314238375	0.851670300065982	1.12051965903289	0.262492379912389	0.999999085732002	ATP2A1-AS1	lncRNA	chr16:28878957-28879920	558	30.2449545744735	58.3941167810869	44.3195356777802
ENSG00000177548.13	3204.78417344021	-0.106428993802981	0.541872580216108	-0.196409631505133	0.844289558230695	0.999999085732002	RABEP2	protein_coding	chr16:28904421-28936526	2307	3347.87550474759	3109.38995256863	3228.63272865811
ENSG00000176953.12	8077.72035751354	0.315567480568012	0.64026901405414	0.49286701939527	0.622106552137938	0.999999085732002	NFATC2IP	protein_coding	chr16:28950807-28967097	4924	7044.58873339307	8766.47477359386	7905.53175349346
ENSG00000260853.2	790.25595424029	0.873300893676778	0.841616090694804	1.0376475727262	0.299434161294326	0.999999085732002	AC109460.2	lncRNA	chr16:28952816-28966883	2777	527.271698780307	965.578791213612	746.42524499696
ENSG00000260367.2	85.6135585925932	0.494838051358551	0.716756903102692	0.690384772321689	0.489952250274924	0.999999085732002	AC109460.1	lncRNA	chr16:28973962-28978824	1478	68.9108858559942	96.7486737503259	82.8297798031601
ENSG00000261067.7	65.9086144897048	0.393412246215859	0.817280620308418	0.481367398712326	0.630255402910482	0.999999085732002	AC109460.3	lncRNA	chr16:28974804-28990775	5296	55.7088555967149	72.7084537516981	64.2086546742065
ENSG00000261552.1	10.7052679725349	2.31694035774365	1.80101509646658	1.28646359616267	0.19828131581422	0.999999085732002	AC109460.4	lncRNA	chr16:28989140-28990778	454	3.15335518258931	15.7398764991653	9.44661584087728
ENSG00000196796.5	26.2818857027475	-0.698592956808312	0.830073835294373	-0.841603393703605	0.400009989043133	0.999999085732002	NPIPB10P	unprocessed_pseudogene	chr16:29038655-29052726	1354	34.3652212769286	20.8929953199602	27.6291082984444
ENSG00000103472.10	12.2825613647901	0.44278435811732	1.2466575299018	0.355177221888836	0.722456828012459	0.999999085732002	RRN3P2	lncRNA	chr16:29074976-29116718	2132	10.1146279729589	13.7278502926775	11.9212391328182
ENSG00000198106.8	12.4291918783164	-0.502808282912777	1.19203808835582	-0.421805551202059	0.673166953491091	0.999999085732002	AC025279.1	lncRNA	chr16:29291220-29372110	4818	15.2441192802932	10.5525736103318	12.8983464453125
ENSG00000254206.5	248.560441196567	0.060958866519164	0.858874746811542	0.0709752693806235	0.943417438016581	0.999999085732002	NPIPB11	protein_coding	chr16:29381354-29404029	4398	242.530830738041	252.580181502251	247.555506120146
ENSG00000254634.4	73.4510185632258	0.449165820764447	0.75756792459651	0.592905013769793	0.553244722419572	0.999999085732002	SMG1P6	unprocessed_pseudogene	chr16:29425800-29447026	2930	60.1414713938447	82.3240500094798	71.2327607016622
ENSG00000169203.16	148.777052546837	0.434895686818774	1.60423863109774	0.271091643343101	0.786320548658569	0.999999085732002	NPIPB12	protein_coding	chr16:29483642-29505999	2558	122.932314611383	166.00687783714	144.469596224262
ENSG00000205534.6	348.494437065441	-0.394361149373199	0.649895869633038	-0.606806671345479	0.543979220244017	0.999999085732002	SMG1P2	unprocessed_pseudogene	chr16:29527568-29594966	4221	407.163571308284	309.381680903546	358.272626105915
ENSG00000279583.1	73.8950544480618	-0.449663312790406	0.623552547011364	-0.721131386513623	0.470828681824982	0.999999085732002	AC009086.2	TEC	chr16:29595130-29596137	1008	87.7887038665166	64.6326215024252	76.2106626844709
ENSG00000260727.1	48.8313424893452	0.807847771769943	1.06283771173676	0.760085724141138	0.447203345383825	0.999999085732002	SLC7A5P1	unprocessed_pseudogene	chr16:29613104-29613640	537	33.746747512165	58.8877391407987	46.3172433264819
ENSG00000103485.19	2425.77234946417	0.353610203653277	0.851579859673111	0.415240214568971	0.677966062356245	0.999999085732002	QPRT	protein_coding	chr16:29663279-29698699	2298	2079.27424302291	2656.77108709168	2368.02266505729
ENSG00000222375.1	20.6025135672799	-1.33960492305353	2.10861041542887	-0.635302241348868	0.525231312076266	0.999999085732002	RN7SKP127	misc_RNA	chr16:29731051-29731404	354	32.43451044949	12.7145156458065	22.5745130476483
ENSG00000185905.4	2573.06759147366	0.22389363017203	1.25790633241316	0.1779891112739	0.858731527144982	0.999999085732002	C16orf54	protein_coding	chr16:29742463-29745990	2569	2337.6771334646	2729.9945634797	2533.83584847215
ENSG00000260719.1	184.188780486359	0.0982683098453986	1.55112799927764	0.0633528051141892	0.949485567775415	0.999999085732002	AC009133.3	lncRNA	chr16:29745247-29748299	1656	176.795085550687	189.117910443474	182.956497997081
ENSG00000079616.13	2189.59751864478	0.805038415234983	0.693978118312266	1.16003429213707	0.246034844584478	0.999999085732002	KIF22	protein_coding	chr16:29790719-29805384	2794	1511.935379629	2641.37227798863	2076.65382880881
ENSG00000275857.1	697.118376189454	0.189968105753613	0.830142649181431	0.228837906281448	0.818994903459794	0.999999085732002	AC009133.4	lncRNA	chr16:29804430-29804990	561	643.008131803114	733.191872447014	688.100002125064
ENSG00000103495.14	1162.51877985288	0.0960454669533722	0.536903764589143	0.178887676503571	0.858025899427142	0.999999085732002	MAZ	protein_coding	chr16:29806106-29811164	3220	1116.30197280013	1193.32998455471	1154.81597867742
ENSG00000238045.9	307.238406911379	-0.348939275505944	0.608473833913153	-0.573466361341921	0.566328969083746	0.999999085732002	AC009133.1	lncRNA	chr16:29808636-29821252	3884	353.035134458701	276.707255213164	314.871194835933
ENSG00000167371.21	66.7103545221249	-0.687710036787124	0.933554397057674	-0.736657701955677	0.461330535405017	0.999999085732002	PRRT2	protein_coding	chr16:29811382-29815892	3158	86.6208214455513	53.4367099065072	70.0287656760293
ENSG00000280789.2	522.980996411789	0.0539539829007706	0.53871633484087	0.100152862297573	0.920222968217095	0.999999085732002	PAGR1	protein_coding	chr16:29816152-29822489	3874	511.166418187253	530.857381894812	521.011900041033
ENSG00000013364.19	7641.76546558538	0.219395422482291	0.590610985798977	0.371471963369415	0.710286034442628	0.999999085732002	MVP	protein_coding	chr16:29820394-29848039	2925	6956.18526441219	8098.81893303416	7527.50209872318
ENSG00000103502.14	2997.15749523798	-0.439092022048007	0.600564682139331	-0.731131941498582	0.46469856584011	0.999999085732002	CDIPT	protein_coding	chr16:29858357-29863414	2278	3556.94134637246	2623.96826114832	3090.45480376039
ENSG00000174943.11	1899.97672236743	-0.243539188730052	0.560644992788363	-0.434391088590325	0.664004467853381	0.999999085732002	KCTD13	protein_coding	chr16:29905012-29926236	5281	2095.50765574724	1769.62276678089	1932.56521126406
ENSG00000279789.1	228.146107380712	0.383554575790306	0.817603446614581	0.469120546615203	0.638983473401909	0.999999085732002	AC120114.3	TEC	chr16:29913144-29915337	2194	193.149213105467	251.477370230875	222.313291668171
ENSG00000247735.2	42.2065966130038	1.34995149751533	0.86596519365725	1.55889810283719	0.119020499445201	0.999999085732002	AC120114.1	lncRNA	chr16:29926836-29928933	1762	21.9652202968429	55.7008474904444	38.8330338936436
ENSG00000149932.17	4485.16142959277	-0.192013860436578	0.537494834205682	-0.357238522525224	0.720913249192913	0.999999085732002	TMEM219	protein_coding	chr16:29940885-29973050	1913	4847.62417312506	4243.51960057124	4545.57188684815
ENSG00000149930.18	4603.55037358776	0.309120857888985	0.554905693219855	0.55706917709801	0.577480165860094	0.999999085732002	TAOK2	protein_coding	chr16:29973868-29992261	7862	4026.43296275903	4988.29531414024	4507.36413844964
ENSG00000149929.16	1745.2990416924	0.0501608277378462	0.491810225025672	0.101992242506198	0.918762832557204	0.999999085732002	HIRIP3	protein_coding	chr16:29992330-29996074	2586	1708.96654198831	1769.5207081618	1739.24362507505
ENSG00000169592.15	3102.11740984389	-0.0977150471848992	0.631924627527231	-0.154630857745275	0.877112341619584	0.999999085732002	INO80E	protein_coding	chr16:29995715-30005793	1743	3229.1182837837	3017.45016055069	3123.28422216719
ENSG00000149927.18	13.8572475718762	0.695629770012056	1.8327055545184	0.379564392270779	0.70426879690271	0.999999085732002	DOC2A	protein_coding	chr16:30005514-30023270	2209	10.0486750766901	16.3962959020002	13.2224854893452
ENSG00000149926.13	23.0033609967943	1.93192687058063	1.80252669184559	1.07178821779474	0.283815166343876	0.999999085732002	TLCD3B	protein_coding	chr16:30024427-30052978	2617	8.55910692417097	32.6328637118765	20.5959853180237
ENSG00000285043.1	22.7879316946089	-0.797407770439075	0.834827752621516	-0.955176403677363	0.339488496437821	0.999999085732002	AC093512.2	protein_coding	chr16:30053090-30070420	2915	30.7284103344064	17.4942792680772	24.1113448012418
ENSG00000149925.21	484.360124844409	0.694727412620603	0.614500636294753	1.13055605086041	0.25824199432297	0.999999085732002	ALDOA	protein_coding	chr16:30064164-30072207	4107	353.152737076863	571.83171668944	462.492226883151
ENSG00000274904.1	11.1512870264769	0.0998079668724298	1.19169408079545	0.0837530105090463	0.933252808871672	0.999999085732002	AC093512.1	lncRNA	chr16:30064306-30064825	520	10.8083912708703	11.3798841968812	11.0941377338758
ENSG00000149923.14	3431.5640245037	0.0932059514909888	0.525439119812195	0.177386776082266	0.859204593761624	0.999999085732002	PPP4C	protein_coding	chr16:30075978-30085376	1492	3299.24108944916	3519.77931454006	3409.51020199461
ENSG00000149922.10	161.983244259122	-0.411526208425215	0.716336076793661	-0.574487620764848	0.565637875188222	0.999999085732002	TBX6	protein_coding	chr16:30085793-30091887	3137	190.707036607458	142.834049360232	166.770542983845
ENSG00000090238.12	6428.65169999794	-0.988289323222199	0.637404724391227	-1.5504894855715	0.121024075217176	0.999999085732002	YPEL3	protein_coding	chr16:30092314-30096915	2959	9151.93665832405	4613.1283944472	6882.53252638563
ENSG00000250616.2	66.5024550623217	-0.16399349576796	0.830090882437236	-0.197560892713889	0.843388634755137	0.999999085732002	AC012645.1	lncRNA	chr16:30096430-30104116	1650	70.8086202352984	63.6316782803373	67.2201492578179
ENSG00000102886.15	84.8092808013733	0.022393219505922	0.944455998566576	0.0237101776471416	0.981083787700525	0.999999085732002	GDPD3	protein_coding	chr16:30104810-30113537	1078	83.7829275699298	85.4935162890022	84.638221929466
ENSG00000102882.12	1948.09003772996	-0.414486322699745	0.711634763802697	-0.582442488454179	0.560268669330932	0.999999085732002	MAPK3	protein_coding	chr16:30114105-30123506	2896	2291.0150156188	1719.47338580407	2005.24420071143
ENSG00000261416.1	1100.20215625716	-0.708338243560853	0.513690616663491	-1.37891995801214	0.167919433935154	0.999999085732002	AC012645.3	lncRNA	chr16:30183505-30184957	787	1434.35586298046	877.433018441617	1155.89444071104
ENSG00000102879.16	15979.7779183046	0.461582101474458	0.539966703214397	0.854834379095378	0.392642842800808	0.999999085732002	CORO1A	protein_coding	chr16:30182827-30189076	1741	13031.3623199541	17945.388317205	15488.3753185795
ENSG00000169627.9	58.2265245444716	-0.349862337550159	0.758635956257579	-0.461172891509206	0.644674569012085	0.999999085732002	BOLA2B	protein_coding	chr16:30192932-30194306	1298	66.6522648724159	52.609364325842	59.630814599129
ENSG00000213599.10	37.4158768954605	0.100421476756286	0.976202255522396	0.102869539778463	0.918066513151167	0.999999085732002	SLX1A-SULT1A3	lncRNA	chr16:30193892-30204310	2195	35.8516772171547	38.4586766809977	37.1551769490762
ENSG00000198064.13	78.1215804231724	-0.00110536714666895	1.06491516424873	-0.00103798610798143	0.999171807058832	0.999999085732002	NPIPB13	protein_coding	chr16:30222937-30254510	4355	78.4008156396036	77.9354236122183	78.1681196259109
ENSG00000183604.14	301.271194525624	0.572024032500985	0.527674419880531	1.08404730445432	0.278343825345761	0.999999085732002	SMG1P5	transcribed_unprocessed_pseudogene	chr16:30267553-30335374	4702	233.295375902628	346.588406940955	289.941891421791
ENSG00000273724.1	40.8893642735913	0.523138232043917	0.811244203992756	0.644859130541891	0.51901847880934	0.999999085732002	AC106782.4	unprocessed_pseudogene	chr16:30336400-30343336	337	32.3921973644766	46.5541422130012	39.4731697887389
ENSG00000169217.9	6772.59766289943	-0.0427356761306627	0.514605858960155	-0.0830454519445564	0.933815398979819	0.999999085732002	CD2BP2	protein_coding	chr16:30350773-30355308	3588	6893.20080258352	6692.19556977671	6792.69818618011
ENSG00000260219.2	216.472489405575	0.92756773732905	0.734372423014873	1.26307539370969	0.206562086039144	0.999999085732002	CD2BP2-DT	lncRNA	chr16:30355441-30357104	992	140.5638484555	267.078250038959	203.821049247229
ENSG00000169221.14	3952.12053642405	0.146352174918545	0.524961488247059	0.278786498048155	0.780408676816517	0.999999085732002	TBC1D10B	protein_coding	chr16:30357102-30370494	3580	3714.32112267834	4110.65347892119	3912.48730079977
ENSG00000274653.1	79.6344496777786	0.651108379213983	0.839336046229635	0.77574218590851	0.437901226048305	0.999999085732002	AC106782.5	lncRNA	chr16:30359825-30360336	512	59.5198854167882	93.0441591851055	76.2820223009468
ENSG00000180209.12	27.9762411842305	-0.556862537432602	0.898958605575756	-0.619452924727216	0.535618024820758	0.999999085732002	MYLPF	protein_coding	chr16:30370934-30377991	657	34.7858363528856	23.4365110717938	29.1111737123397
ENSG00000180096.12	4318.34858383067	0.0932819096845292	0.621218911452813	0.150159481568865	0.88063879239988	0.999999085732002	SEPTIN1	protein_coding	chr16:30378133-30395991	1592	4152.30700211708	4429.04297163973	4290.67498687841
ENSG00000180035.13	769.124701039142	0.607616056446171	0.626278631388561	0.970200843511119	0.331946390365287	0.999999085732002	ZNF48	protein_coding	chr16:30378106-30400108	3331	585.193750063294	891.745335023041	738.469542543167
ENSG00000280137.1	267.299237250116	-0.12143038133625	0.785174557815513	-0.154653993978218	0.877094100991441	0.999999085732002	AC116348.6	TEC	chr16:30379763-30380110	348	281.240929429779	258.004775797007	269.622852613393
ENSG00000179965.12	287.218754681209	-0.0669249193872377	0.562556775027784	-0.118965626863053	0.905302588130387	0.999999085732002	ZNF771	protein_coding	chr16:30407414-30431108	5527	295.403646784338	281.762159945789	288.582903365064
ENSG00000179958.9	813.878847865828	0.135818924437838	0.611856021855178	0.221978569445192	0.82433056627276	0.999999085732002	DCTPP1	protein_coding	chr16:30423615-30430030	1540	767.988759860097	844.472239869648	806.230499864873
ENSG00000179918.19	3259.30130736663	0.505899666734658	0.582693509696233	0.868208858201271	0.385280005781704	0.999999085732002	SEPHS2	protein_coding	chr16:30443631-30445874	2244	2602.97872739652	3696.84969401337	3149.91421070494
ENSG00000005844.18	9547.20937831591	-0.0509270230911843	1.11140251859265	-0.0458223031163113	0.963451882163503	0.999999085732002	ITGAL	protein_coding	chr16:30472719-30523185	5142	9750.22329350299	9411.86676819119	9581.04503084709
ENSG00000169957.10	2116.87711042616	0.427225712502767	0.540260664210669	0.790777009699478	0.42907412807995	0.999999085732002	ZNF768	protein_coding	chr16:30524004-30526821	2369	1754.17624319653	2358.67768857924	2056.42696588789
ENSG00000278922.1	98.4259550208414	-0.489517857395139	0.682217679949772	-0.717539096071476	0.473041521913554	0.999999085732002	AC002310.5	TEC	chr16:30526918-30528294	1377	118.700669715353	84.9094785578335	101.805074136593
ENSG00000169955.7	688.23339911684	0.0349857328315228	0.53258209690909	0.0656907790077194	0.947624013842836	0.999999085732002	ZNF747	protein_coding	chr16:30530367-30535347	3936	678.231998618626	694.900999448982	686.566499033804
ENSG00000169951.9	736.478488945938	-0.0759837906365075	0.540930578990757	-0.140468654551337	0.888289716956286	0.999999085732002	ZNF764	protein_coding	chr16:30553764-30558498	2973	760.132752870717	720.708979662753	740.420866266735
ENSG00000229809.8	1414.97628807455	-0.267244776518688	0.514538218607434	-0.51938761175403	0.603490468471255	0.999999085732002	ZNF688	protein_coding	chr16:30569346-30572734	2713	1574.57935243065	1308.57424517048	1441.57679880056
ENSG00000197162.10	706.689430814125	0.296959945183019	0.697508675402152	0.425743730014262	0.670294593379932	0.999999085732002	ZNF785	protein_coding	chr16:30573740-30585769	4767	621.584241412682	763.426223748419	692.505232580551
ENSG00000260167.1	57.2259785295008	0.450548442824391	0.941975891023689	0.47830145879292	0.632435658234078	0.999999085732002	AC093249.2	lncRNA	chr16:30585907-30608593	482	47.0085062431272	64.0376267204165	55.5230664817719
ENSG00000156853.13	681.724174461506	0.237545369519896	0.560489378762568	0.423817789454533	0.671698703344164	0.999999085732002	ZNF689	protein_coding	chr16:30602558-30624012	3557	615.765953344934	725.696321872553	670.731137608744
ENSG00000156858.11	3764.0524397812	0.073067810834057	0.56892598521004	0.128431136445774	0.897807791865654	0.999999085732002	PRR14	protein_coding	chr16:30650717-30656440	2604	3650.54158245489	3839.72634466541	3745.13396356015
ENSG00000156860.16	7424.73392016625	-0.175585315018915	0.503922648560547	-0.34843703794714	0.727511990904984	0.999999085732002	FBRS	protein_coding	chr16:30658431-30670810	5196	7973.07122883634	7059.1757143862	7516.12347161127
ENSG00000261840.3	313.29010897982	-0.345833997947673	0.568707767643804	-0.608104931255797	0.543117881856509	0.999999085732002	AC093249.6	lncRNA	chr16:30697707-30699058	1142	359.512951489138	282.474880640274	320.993916064706
ENSG00000080603.17	382.092708865202	1.16939905736007	0.879961723774212	1.3289203675183	0.183874243437943	0.999999085732002	SRCAP	protein_coding	chr16:30698209-30741409	11724	218.430816500367	491.200637108426	354.815726804396
ENSG00000260899.1	89.0409029422898	0.317934093332634	0.755813152447568	0.420651707770711	0.674009429836947	0.999999085732002	AC106886.2	lncRNA	chr16:30740667-30751381	883	77.8122061106814	96.5267008300288	87.1694534703551
ENSG00000156873.16	2815.09213472651	-0.234094153122958	0.513902263160409	-0.455522712983047	0.648733231102458	0.999999085732002	PHKG2	protein_coding	chr16:30748293-30761176	5522	3093.31668558496	2629.60910082087	2861.46289320292
ENSG00000196118.12	66.320364960064	0.633875074199167	0.878839910243853	0.721263414201666	0.470747462154888	0.999999085732002	CCDC189	protein_coding	chr16:30757423-30762221	1822	49.9279140764826	77.2486655491183	63.5882898128004
ENSG00000103549.21	4130.04788497861	0.585109950185621	0.603738868899962	0.969144079213777	0.33247330748723	0.999999085732002	RNF40	protein_coding	chr16:30761745-30776307	5634	3176.73389003483	4765.59054827447	3971.16221915465
ENSG00000280211.1	151.432615777063	-0.323449389571966	0.785540890996069	-0.411753726991642	0.68051994079393	0.999999085732002	AC106886.5	TEC	chr16:30773532-30776033	2502	172.463253423164	137.412190679662	154.937722051413
ENSG00000102870.6	1075.02108015629	-0.171543494533722	0.49102497704263	-0.349357980864646	0.72682057472029	0.999999085732002	ZNF629	protein_coding	chr16:30778456-30787205	6083	1152.54685162072	1023.33723251333	1087.94204206703
ENSG00000099385.11	595.121602910053	-0.602403653933234	0.723183183981049	-0.832989023081349	0.404850920074271	0.999999085732002	BCL7C	protein_coding	chr16:30833626-30894960	3263	747.965441352776	493.225710614904	620.59557598384
ENSG00000260083.2	11.8586596455996	0.157131353128452	1.00547105604891	0.15627635642334	0.875815192188811	0.999999085732002	MIR762HG	lncRNA	chr16:30875222-30895220	1258	11.189805474107	12.3045624265946	11.7471839503508
ENSG00000150281.6	61.414869021628	-0.011916097457253	0.631362674430892	-0.0188736172406678	0.984941926183824	0.999999085732002	CTF1	protein_coding	chr16:30896607-30903560	1664	61.8052584239149	61.1546094201034	61.4799339220092
ENSG00000099364.16	872.268046654688	0.196418964963269	0.604887453969317	0.324719852716986	0.745393107918745	0.999999085732002	FBXL19	protein_coding	chr16:30923055-30948783	4324	802.179165821359	918.993967210241	860.5865665158
ENSG00000175938.7	1099.80200478942	-0.249364446250182	0.58321043103074	-0.427571992855934	0.668962760208979	0.999999085732002	ORAI3	protein_coding	chr16:30949068-30956461	2466	1215.4210631212	1022.72263256823	1119.07184784472
ENSG00000099381.18	3678.65139321643	0.152645251272166	0.557161152121501	0.273969659749139	0.784107937896062	0.999999085732002	SETD1A	protein_coding	chr16:30957754-30984664	5991	3447.93793178812	3832.46036750196	3640.19914964504
ENSG00000099365.11	45.7283745959058	0.104765783930437	1.43308577183686	0.0731050338990901	0.941722535907321	0.999999085732002	STX1B	protein_coding	chr16:30989256-31010638	4722	43.8346234615755	46.990875352126	45.4127494068508
ENSG00000103496.15	1823.40844293875	-0.0952349455192653	0.480198843121557	-0.198323979500212	0.842791591366584	0.999999085732002	STX4	protein_coding	chr16:31032889-31042975	1777	1896.1107992993	1774.94020536504	1835.52550233217
ENSG00000260911.2	19.9233924797385	-0.334346169819013	0.895176789079857	-0.373497362641276	0.708778307862146	0.999999085732002	AC135050.3	lncRNA	chr16:31043150-31049868	449	22.5899184861924	18.1457084754358	20.3678134808141
ENSG00000232748.3	35.7452631637686	0.516275260599435	0.758711545297547	0.680463166534477	0.496211236616212	0.999999085732002	AC135050.1	lncRNA	chr16:31056460-31062803	3380	28.5811675444033	40.5213269100121	34.5512472272077
ENSG00000167394.13	143.156747126792	1.02677185884625	0.64690201849793	1.58721387395012	0.112464213569119	0.999999085732002	ZNF668	protein_coding	chr16:31060843-31074240	3855	88.2454076029011	179.764306809385	134.004857206143
ENSG00000167395.10	2688.3621921666	0.386201023738775	0.629042425161372	0.613950678509006	0.539247919819092	0.999999085732002	ZNF646	protein_coding	chr16:31074422-31084196	8505	2270.30236892381	2967.06874099512	2618.68555495946
ENSG00000151006.7	199.568243343132	0.225816111004207	0.66774888580784	0.338175196999417	0.735231165841929	0.999999085732002	PRSS53	protein_coding	chr16:31083425-31089628	2181	181.403774550572	211.677889204838	196.540831877705
ENSG00000167397.15	1982.43672150862	0.248479198661893	0.587803538867335	0.422724911014824	0.672495978256655	0.999999085732002	VKORC1	protein_coding	chr16:31090842-31095980	2061	1781.62495553142	2116.31123216008	1948.96809384575
ENSG00000280160.1	9.28124709403026	1.97391941120275	1.33913557799275	1.47402506784376	0.140474841871175	0.999999085732002	AC135050.7	TEC	chr16:31093727-31095944	2218	3.42961561683667	13.1823347454926	8.30597518116466
ENSG00000103507.14	5547.90352072759	-0.349573767535181	0.502230909379196	-0.696041922165418	0.486402576210321	0.999999085732002	BCKDK	protein_coding	chr16:31106107-31112791	2667	6370.51600731704	4999.49519633462	5685.00560182583
ENSG00000103510.20	2161.9229716748	-0.175219344656909	0.478923095625828	-0.365861129390603	0.714468702652082	0.999999085732002	KAT8	protein_coding	chr16:31114489-31131393	2140	2321.17845623554	2055.7526486343	2188.46555243492
ENSG00000262766.1	150.75100152484	0.48488259381458	0.698609490060276	0.694068146387111	0.48763947362618	0.999999085732002	AC135050.5	lncRNA	chr16:31118078-31118747	543	121.715894680819	170.107739420855	145.911817050837
ENSG00000278133.1	1088.55238034684	-0.474469582837191	0.562237418955087	-0.843895420050463	0.398727847710281	0.999999085732002	AC135050.6	lncRNA	chr16:31122235-31124064	756	1308.6204852668	941.840310400199	1125.2303978335
ENSG00000089280.19	15689.7098615324	-0.382871283593528	0.562408587059097	-0.680770693057175	0.496016596892521	0.999999085732002	FUS	protein_coding	chr16:31180138-31191605	1827	18240.5084921303	13989.1774411339	16114.8429666321
ENSG00000260304.1	122.936417149611	-0.314794289516869	0.81394145265295	-0.386752988794014	0.698939083460862	0.999999085732002	AC009088.2	lncRNA	chr16:31182511-31183285	463	139.593824723341	111.831478767125	125.712651745233
ENSG00000260060.1	22.2725085226562	-0.256852887561442	1.23751034724992	-0.207556153475596	0.835575543173637	0.999999085732002	AC009088.1	lncRNA	chr16:31196131-31196963	833	24.8423150451848	20.5593041743039	22.7008096097443
ENSG00000103490.14	761.470155045386	0.977179172614956	0.866039199888258	1.1283313419774	0.259180011742207	0.999999085732002	PYCARD	protein_coding	chr16:31201486-31203450	757	481.44908678293	948.150867220356	714.799977001643
ENSG00000261359.2	62.7456208819103	0.134088681787975	0.743417763641455	0.180367874357983	0.85686377323176	0.999999085732002	PYCARD-AS1	lncRNA	chr16:31201885-31203452	1095	58.9972287841348	65.2445489470939	62.1208888656144
ENSG00000177238.14	13.3951999944014	-0.428154083263634	1.22846702962163	-0.348527126035694	0.727444345683268	0.999999085732002	TRIM72	protein_coding	chr16:31214091-31231537	8430	15.8296165969224	11.7722555927208	13.8009360948216
ENSG00000176723.10	13.7010700503042	0.293665278439179	1.09402333097171	0.26842688828066	0.788370744839599	0.999999085732002	ZNF843	protein_coding	chr16:31432593-31443160	4568	12.1268527581313	14.7505482450861	13.4387005016087
ENSG00000261474.1	85.8902194401945	-0.364167069197614	0.801310622684241	-0.454464297475207	0.649494683249744	0.999999085732002	AC026471.4	lncRNA	chr16:31449535-31453493	449	99.2186811144435	77.0045783240285	88.111629719236
ENSG00000260267.1	293.25676596866	0.822155612238175	0.759831810678585	1.08202315391867	0.279242239740572	0.999999085732002	AC026471.1	lncRNA	chr16:31456711-31459736	3026	200.882650939189	354.839509321642	277.861080130415
ENSG00000140691.17	1139.32379580906	0.0856391437755455	0.563180031999827	0.1520635301494	0.879136828366592	0.999999085732002	ARMC5	protein_coding	chr16:31458080-31467166	5266	1099.25467838556	1166.03654075806	1132.64560957181
ENSG00000140682.19	66.5955877646691	0.107787283658247	0.73191271317495	0.14726794837417	0.882920530097645	0.999999085732002	TGFB1I1	protein_coding	chr16:31471585-31477960	1884	63.4391812181437	68.699858795686	66.0695200069148
ENSG00000140688.17	11907.370935466	-0.53166702088901	0.491727513752521	-1.0812228439928	0.279597998747908	0.999999085732002	C16orf58	protein_coding	chr16:31489471-31509309	2789	14609.6096054502	10105.8784888099	12357.74404713
ENSG00000260625.3	257.98113892756	-0.779827275628542	0.574097729252992	-1.35835283069878	0.174351753963771	0.999999085732002	AC026471.2	lncRNA	chr16:31508464-31509560	961	344.112028717963	200.560545733959	272.336287225961
ENSG00000131797.12	1757.86093771152	-0.254767086466083	0.695753484839289	-0.366174359191217	0.714234973901445	0.999999085732002	CLUHP3	transcribed_unprocessed_pseudogene	chr16:31700590-31711986	6102	1947.19858205782	1631.63584148066	1789.41721176924
ENSG00000276867.1	39.2976911717552	-1.01441103205445	0.714854723449744	-1.41904501541111	0.155885892608247	0.999999085732002	AC074050.4	lncRNA	chr16:31704728-31705260	533	56.3335537860644	27.9404494288824	42.1370016074734
ENSG00000197302.10	802.233636405244	-0.0607410110517514	0.630393337150435	-0.0963541450585737	0.923239309549045	0.999999085732002	ZNF720	protein_coding	chr16:31713229-31794869	4444	822.302606549315	788.854322975864	805.578464762589
ENSG00000259810.2	9.73628231711582	-0.678637811864836	1.52763790101869	-0.44423996773862	0.6568690987874	0.999999085732002	AC002519.1	lncRNA	chr16:31788202-31790993	2792	12.7154622870535	7.75016233715737	10.2328123121054
ENSG00000185947.15	1005.31613277667	0.451065062881307	0.730010513250182	0.61788844776092	0.536648874544548	0.999999085732002	ZNF267	protein_coding	chr16:31873807-31917357	3312	823.665235446794	1126.41673099658	975.040983221687
ENSG00000223931.2	15.9846613865658	3.47770591872468	4.22140578502083	0.823826491891614	0.410038152558008	0.999999085732002	AC142381.1	unprocessed_pseudogene	chr16:32051825-32052280	345	2.25239655899236	25.139504604948	13.6959505819702
ENSG00000230267.7	19.9214437316616	-1.47905598026763	1.85651314463489	-0.796684895305987	0.425634058496918	0.999999085732002	HERC2P4	transcribed_unprocessed_pseudogene	chr16:32103245-32188107	5091	32.5035755580518	11.5333558474014	22.0184657027266
ENSG00000259882.2	402.015450033742	-0.750555809850867	1.61689622161032	-0.464195413298302	0.642507747076605	0.999999085732002	AC142384.1	unprocessed_pseudogene	chr16:33577502-33622547	1549	531.055911565975	315.988475678919	423.522193622447
ENSG00000260518.2	11.8324631884894	-0.0348716304479689	1.21984253272792	-0.0285869934129824	0.977193985599016	0.999999085732002	BMS1P8	transcribed_unprocessed_pseudogene	chr16:33687025-33707213	2044	12.1268527581313	11.6362034753949	11.8815281167631
ENSG00000279800.2	37.1503748940908	0.931002336390934	0.788656254616784	1.1804919202008	0.23780462212001	0.999999085732002	BCLAF1P2	processed_pseudogene	chr16:34266041-34268649	2609	24.0433979782841	45.8883595046286	34.9658787414564
ENSG00000261512.2	189.182155286951	-0.539433658639905	0.630398400693784	-0.855702771527073	0.392162206816748	0.999999085732002	AC092368.3	lncRNA	chr16:46622861-46624451	1591	232.790134656644	160.110169040489	196.450151848566
ENSG00000259856.1	20.8492036710979	-0.000594723139294625	1.06324160607692	-0.000559349009571769	0.999553704084435	0.999999085732002	RAB43P1	processed_pseudogene	chr16:46626404-46626992	589	20.81786547484	20.8700958019366	20.8439806383883
ENSG00000069329.18	4773.0684194969	0.289536792557354	0.562462108142457	0.514766752045849	0.606716021319379	0.999999085732002	VPS35	protein_coding	chr16:46656132-46689518	6818	4211.15365183492	5147.67826460489	4679.4159582199
ENSG00000261131.1	24.9522098010264	-0.646891128389968	0.909836107411539	-0.710997423734212	0.477085832266498	0.999999085732002	AC012186.2	lncRNA	chr16:46660696-46661591	321	31.7314105146996	20.4327426585777	26.0820765866386
ENSG00000140795.13	17.2897177987526	0.710722832467903	1.61112320508412	0.441134998381948	0.659115267716627	0.999999085732002	MYLK3	protein_coding	chr16:46702282-46790407	8240	12.5773320699298	20.4313082846345	16.5043201772821
ENSG00000155330.10	469.928863965009	-0.0544815672218746	0.696040262219035	-0.0782735858528971	0.937610428419597	0.999999085732002	C16orf87	protein_coding	chr16:46796603-46831180	6845	480.337820621355	462.989559527445	471.6636900744
ENSG00000166123.14	3136.51307269215	0.16712209187719	0.520784092384605	0.320904755581068	0.748282569955169	0.999999085732002	GPT2	protein_coding	chr16:46884362-46931289	4476	2921.47071305033	3279.8746457867	3100.67267941851
ENSG00000069345.12	3274.77387638188	0.0398051832004136	0.629759169215831	0.0632069926825815	0.949601676560535	0.999999085732002	DNAJA2	protein_coding	chr16:46955362-46973674	3008	3220.5353420157	3310.93289929267	3265.73412065418
ENSG00000261173.1	62.9144511170926	-0.222011566269694	0.682963234811438	-0.325071035970172	0.745127309474288	0.999999085732002	AC018845.3	lncRNA	chr16:46973989-46978983	516	69.0427916485319	58.8288907627997	63.9358412056658
ENSG00000171208.10	680.145325691432	1.29492075515556	1.20000303152029	1.07909790320698	0.280544085886849	0.999999085732002	NETO2	protein_coding	chr16:47077703-47143945	7429	363.320272658803	891.362027713185	627.341150185994
ENSG00000129636.13	5401.03421254248	0.0200170840430442	0.538481446937857	0.0371732102505552	0.970346898967051	0.999999085732002	ITFG1	protein_coding	chr16:47154387-47464149	3345	5355.92594541314	5431.10639062871	5393.51616802092
ENSG00000288601.1	13.0744754977383	1.12569152410625	1.11486628666043	1.00970989756829	0.312634299116574	0.999999085732002	AC007599.3	rRNA_pseudogene	chr16:47450347-47450461	115	7.55299453158476	16.7554628085074	12.1542286700461
ENSG00000102893.16	6874.87668920576	-0.195252985404775	0.471939090518649	-0.413724968597529	0.679075539033182	0.999999085732002	PHKB	protein_coding	chr16:47461123-47701523	5698	7439.79523571053	6498.26432486924	6969.02978028989
ENSG00000261231.6	11.2069036953396	-0.818046608392737	1.12698464785234	-0.725872007175663	0.467917238585138	0.999999085732002	LINC02133	lncRNA	chr16:47724568-47908431	2626	15.1389655113039	8.58552915136336	11.8622473313337
ENSG00000102910.14	6451.37978113532	-0.0340210709018212	0.547596621592485	-0.0621279780778839	0.950460916745387	0.999999085732002	LONP2	protein_coding	chr16:48244300-48363122	8195	6543.06096973051	6390.25898873852	6466.65997923452
ENSG00000240793.1	20.5964001961263	1.4095746672233	0.994920692731053	1.41677088186197	0.156549925571045	0.999999085732002	UBA52P8	processed_pseudogene	chr16:48334471-48334854	384	10.3940006194993	27.3979999138777	18.8960002666885
ENSG00000280067.1	221.263317591797	0.239435453351776	0.775270070662763	0.308841347566902	0.757442214797645	0.999999085732002	AC023818.1	TEC	chr16:48343755-48346058	2304	199.933154805992	235.483426115667	217.70829046083
ENSG00000196470.12	2707.13514558831	-0.570142119210921	0.620912141508947	-0.918233162304341	0.358496810535913	0.999999085732002	SIAH1	protein_coding	chr16:48356364-48448402	4077	3366.99779962045	2267.22670956689	2817.11225459367
ENSG00000102921.8	4811.23154733835	0.357541651112653	0.529989603155184	0.674620122704489	0.499917144985425	0.999999085732002	N4BP1	protein_coding	chr16:48538726-48620148	7077	4116.77767208045	5274.20079751028	4695.48923479537
ENSG00000261267.1	70.7792616676677	-0.0041192036743498	0.686077110407254	-0.00600399519509498	0.995209533711805	0.999999085732002	AC026470.2	lncRNA	chr16:48559661-48587403	438	71.0251521978629	70.6153346475376	70.8202434227002
ENSG00000102924.12	50.0328525181994	-0.448651541297911	1.1519642659688	-0.389466543843351	0.696931054964932	0.999999085732002	CBLN1	protein_coding	chr16:49277917-49281838	2442	59.3363299023581	43.8305342620937	51.5834320822259
ENSG00000279249.3	389.213023199797	-1.09309616557669	0.778204818360314	-1.40463813611416	0.160128910323683	0.999999085732002	AC007614.1	lncRNA	chr16:49282021-49350504	20936	571.44972844863	267.721886367242	419.585807407936
ENSG00000102935.11	163.55506268187	0.891206934197907	1.27085747231248	0.701264267326724	0.483138109030638	0.999999085732002	ZNF423	protein_coding	chr16:49487524-49857919	8802	108.148011279768	200.493096949938	154.320554114853
ENSG00000275155.1	14.0835657198536	0.324173778142424	1.7253150332772	0.187892513477184	0.850960911598483	0.999999085732002	AC027348.1	lncRNA	chr16:49847018-49847632	615	12.3010716356824	15.2718951093011	13.7864833724918
ENSG00000205423.11	1101.86489961222	0.0917810345646854	0.571507655995336	0.160594584520202	0.872412720461584	0.999999085732002	CNEP1R1	protein_coding	chr16:50024410-50037088	3096	1059.92544448008	1129.82453636698	1094.87499042353
ENSG00000155393.13	2518.67903526672	0.369745209882426	0.558863316006679	0.661602218811598	0.508226185182069	0.999999085732002	HEATR3	protein_coding	chr16:50065970-50107272	4416	2142.96604486405	2769.15436220184	2456.06020353294
ENSG00000279356.1	32.199595841483	0.651340923965623	0.82220628709928	0.79218674703101	0.4282517950073	0.999999085732002	AC007610.6	TEC	chr16:50072862-50074986	2125	24.0794866387116	37.6130019766639	30.8462443076877
ENSG00000260381.2	9.99645089949974	1.4157554129793	1.62335184836519	0.872118644152864	0.383143656040042	0.999999085732002	AC007610.3	lncRNA	chr16:50100339-50121943	666	4.95527242978319	13.3572365459774	9.15625448788031
ENSG00000121274.13	1950.44825629747	0.0105100916028132	0.538860087839397	0.0195043051805047	0.984438802659932	0.999999085732002	TENT4B	protein_coding	chr16:50152911-50235310	8562	1941.64966855076	1956.31398146194	1948.98182500635
ENSG00000121281.13	4995.52527803002	0.0479768668928217	0.623275997776918	0.0769753160140036	0.9386431816598	0.999999085732002	ADCY7	protein_coding	chr16:50246137-50318135	6342	4896.1217811043	5061.79427598051	4978.9580285424
ENSG00000166164.15	4183.98019368912	-0.200960112886969	0.527999149848996	-0.380606887235409	0.703494970017998	0.999999085732002	BRD7	protein_coding	chr16:50313487-50368934	5373	4537.95583244032	3947.99643452166	4242.97613348099
ENSG00000167208.15	1049.45747669047	0.683278623097486	0.774151040311636	0.88261668268563	0.377443411845643	0.999999085732002	SNX20	protein_coding	chr16:50666300-50681353	5750	769.533686384918	1236.07333689418	1002.80351163955
ENSG00000167207.13	780.894963705295	1.15297097341892	1.07566049283381	1.07187256676262	0.28377727354748	0.999999085732002	NOD2	protein_coding	chr16:50693588-50734041	4561	450.239075013795	1001.33222283296	725.785648923378
ENSG00000261644.2	353.728658443967	-0.319253446912537	0.561289390928603	-0.568785820776625	0.569501498316575	0.999999085732002	AC007728.2	lncRNA	chr16:50727417-50742815	3409	401.767156203582	321.70299327089	361.735074737236
ENSG00000083799.17	13057.2553938795	-0.578794838952475	0.570113978829134	-1.01522653442241	0.309997854840951	0.999999085732002	CYLD	protein_coding	chr16:50742050-50801935	9011	16286.4468401667	10904.4610963547	13595.4539682607
ENSG00000260616.6	12.7335486258989	0.000195689134619569	1.67115184185762	0.000117098356784889	0.999906569029239	0.999999085732002	AC007728.1	lncRNA	chr16:50783859-50803338	787	12.8206160560427	12.6755036724697	12.7480598642562
ENSG00000224578.5	166.777059658073	-0.576915852559632	0.816903793283314	-0.706222516412712	0.480049769983847	0.999999085732002	HNRNPA1P48	protein_coding	chr16:51553436-51647132	1572	207.987020484179	139.303752440668	173.645386462424
ENSG00000177200.17	7473.39819511681	-0.277281735506059	0.466118489750383	-0.59487392498536	0.551927748131597	0.999999085732002	CHD9	protein_coding	chr16:53055033-53329150	13658	8349.32349574476	6889.44799469818	7619.38574522147
ENSG00000261291.1	10.4362574099829	-1.59248648407471	1.07224612048265	-1.48518745244598	0.137494174912899	0.999999085732002	AC007906.1	lncRNA	chr16:53168522-53169450	510	17.2532318531726	5.89160778118982	11.5724198171812
ENSG00000261056.2	15.7265887532955	0.193397952823954	1.43509267543827	0.134763389245849	0.892798952868244	0.999999085732002	AC079416.2	transcribed_processed_pseudogene	chr16:53298224-53299792	1569	14.5534681946748	16.5086691257093	15.5310686601921
ENSG00000279589.1	12.6165524652283	0.0686600198560813	1.21622957329824	0.0564531741074879	0.954980797646417	0.999999085732002	AC079416.3	TEC	chr16:53310797-53311989	1193	12.4031131923787	12.7588453137947	12.5809792530867
ENSG00000262714.1	14.5915052722895	2.85019659365061	1.78708388182182	1.59488685597959	0.110737539416046	0.999999085732002	AC007342.5	lncRNA	chr16:53386944-53389085	2142	3.11726652216188	22.2409977723746	12.6791321472683
ENSG00000103479.16	8827.66644013483	-0.171092365689308	0.528294621712935	-0.323857860098141	0.746045648738505	0.999999085732002	RBL2	protein_coding	chr16:53433977-53491648	4854	9462.83982082928	8404.21751967187	8933.52867025057
ENSG00000279344.1	50.3253074046652	0.0638492287641462	0.803996207344183	0.0794148382553414	0.936702666695705	0.999999085732002	AC007342.6	TEC	chr16:53478957-53481550	2594	49.1980621181437	51.0768042623461	50.1374331902449
ENSG00000279722.1	69.8482689874297	-0.0462129626512132	0.80301786850088	-0.0575491087607879	0.954107787764525	0.999999085732002	AC007342.7	TEC	chr16:53487607-53489943	2337	71.3972297642205	68.8156284695691	70.1064291168948
ENSG00000166971.17	1433.42039804802	-0.0622158301386141	0.570368196515379	-0.109080117928589	0.913138944375008	0.999999085732002	AKTIP	protein_coding	chr16:53491040-53504411	2501	1470.74138779235	1408.53973821847	1439.64056300541
ENSG00000103494.14	400.812168818816	0.752209344884266	0.976792729835697	0.770080818487247	0.441251953498152	0.999999085732002	RPGRIP1L	protein_coding	chr16:53598153-53703938	10767	284.277939881296	478.501654777163	381.389797329229
ENSG00000140718.21	2154.94680377885	-0.0934734865974454	0.509656344481814	-0.183404930811728	0.854480307260964	0.999999085732002	FTO	protein_coding	chr16:53701692-54158512	14598	2239.08977636964	2098.85148871833	2168.97063254398
ENSG00000177508.12	14.6627947544478	1.2966150984027	1.76615155881295	0.734147130201087	0.462859071822733	0.999999085732002	IRX3	protein_coding	chr16:54283304-54286787	2625	7.79316630540471	19.2425470538099	13.5178566796073
ENSG00000245694.10	1623.71603472575	-0.0738600518875777	1.464532516848	-0.0504325107417493	0.959777729515069	0.999999085732002	CRNDE	lncRNA	chr16:54845189-54929189	12738	1673.96244936936	1590.21842496333	1632.09043716635
ENSG00000087258.15	14.7787593400196	1.49205759431267	1.54857696039383	0.96350238475278	0.33529546797471	0.999999085732002	GNAO1	protein_coding	chr16:56191489-56357444	9965	6.99736145079703	19.9663579328347	13.4818596918159
ENSG00000159461.15	5520.08928052096	-0.590073585678577	0.527726571707676	-1.11814264680505	0.263506074763959	0.999999085732002	AMFR	protein_coding	chr16:56361452-56425545	3607	6912.21357358801	4592.00641847626	5752.10999603213
ENSG00000167005.14	6294.76340415467	-0.0732803262043409	0.613520510354409	-0.119442341319624	0.904924917853644	0.999999085732002	NUDT21	protein_coding	chr16:56429133-56452199	4393	6487.29351352749	6166.40999790613	6326.85175571681
ENSG00000087263.17	2400.62017819879	0.333431259806816	0.510727104473618	0.652856010355017	0.513849110622488	0.999999085732002	OGFOD1	protein_coding	chr16:56451521-56479104	4587	2076.60056993899	2616.63325037199	2346.61691015549
ENSG00000125124.12	1471.92840127151	-0.673647639984067	0.491911712078581	-1.36944826366821	0.170859196421365	0.999999085732002	BBS2	protein_coding	chr16:56466836-56520087	2761	1896.66954459238	1188.7676390576	1542.71859182499
ENSG00000125148.7	573.525857396806	0.273114238608945	0.925814748469769	0.294998798690949	0.767994797400555	0.999999085732002	MT2A	protein_coding	chr16:56608584-56609497	606	509.737174944532	616.051645698321	562.894410321427
ENSG00000169715.15	74.1184221754531	-0.486344107737614	1.09672639037183	-0.443450720259159	0.657439756293588	0.999999085732002	MT1E	protein_coding	chr16:56625475-56627112	1052	89.4338176228288	63.9081585438693	76.6709880833491
ENSG00000125144.14	27.0332091129213	0.0078845986578605	1.84419712281035	0.00427535568749032	0.996588770097136	0.999999085732002	MT1G	protein_coding	chr16:56666730-56668065	751	27.0163098587363	27.044475282378	27.0303925705572
ENSG00000187193.9	128.770623449215	-1.22884260932	1.06133303399078	-1.15782941825466	0.246933655589553	0.999999085732002	MT1X	protein_coding	chr16:56682470-56684196	777	196.394015320785	83.6883622015013	140.041188761143
ENSG00000261302.6	11.5651236760905	-1.38836764994874	2.1041240003448	-0.659831668533429	0.509361858292309	0.999999085732002	AC106779.1	lncRNA	chr16:56708450-56730010	1382	18.4995160195788	6.94219544709839	12.7208557333386
ENSG00000102900.13	1708.21705418667	0.185261448132493	0.562472557934416	0.329369754166911	0.741876226216663	0.999999085732002	NUP93	protein_coding	chr16:56730118-56850286	9326	1578.52420737932	1794.67895205823	1686.60157971878
ENSG00000070915.10	295.257310787622	0.0835712090433793	0.926531248302109	0.090197939029607	0.928129922069141	0.999999085732002	SLC12A3	protein_coding	chr16:56865207-56915850	5567	285.318883047221	301.882929281222	293.600906164221
ENSG00000243988.1	27.9708359044751	0.450491700576065	1.5452657147686	0.291530250280306	0.770645811721796	0.999999085732002	RPS24P17	processed_pseudogene	chr16:56906534-56906956	423	23.0372855856979	31.2598694503265	27.1485775180122
ENSG00000051108.15	169769.415268979	-0.273456949850877	0.647569589042134	-0.422281951589739	0.672819230268206	0.999999085732002	HERPUD1	protein_coding	chr16:56932142-56944864	2853	189390.777396305	156688.507184095	173039.6422902
ENSG00000261270.1	2587.21439096748	0.355735561602997	0.796700383495598	0.446511096231903	0.655228099079033	0.999999085732002	AC012181.2	lncRNA	chr16:56940278-56941342	601	2215.80609458553	2834.81992188878	2525.31300823716
ENSG00000261114.1	2230.82284434292	0.0979532569446296	0.763502037389867	0.128294689663823	0.897915767413284	0.999999085732002	AC012181.1	lncRNA	chr16:56941028-56941726	699	2140.9300502459	2290.75137374094	2215.84071199342
ENSG00000087237.12	617.298830012314	1.78193014139348	1.19559647753095	1.49041099976588	0.136116202031493	0.999999085732002	CETP	protein_coding	chr16:56961923-56983845	1908	250.609594114572	861.75832061081	556.183957362691
ENSG00000140853.15	11482.1528921078	0.0121566754156176	0.944673199140106	0.0128686570410627	0.98973258061422	0.999999085732002	NLRC5	protein_coding	chr16:56989485-57083531	6822	11424.3255323821	11520.7044652583	11472.5149988202
ENSG00000260145.1	20.4691513695135	0.288247124904122	1.23907989092795	0.232629975689666	0.816048748571616	0.999999085732002	AC023825.2	lncRNA	chr16:57052505-57058497	672	18.190279137197	21.9883995243911	20.089339330794
ENSG00000279019.1	26.1807539234504	1.64190395310549	1.31986999167816	1.24398915306642	0.2135035550785	0.999999085732002	AC009090.4	TEC	chr16:57140896-57144586	3691	11.5382432292092	35.9424277196111	23.7403354744102
ENSG00000172775.17	6300.32241547569	-0.251837180602538	0.508620221776443	-0.495137963101336	0.620502737839214	0.999999085732002	PSME3IP1	protein_coding	chr16:57152466-57186116	2944	6970.41440107942	5853.59442507321	6412.00441307632
ENSG00000285979.1	1164.10177037678	0.482124887587275	0.713988826199596	0.675255508063786	0.499513445888549	0.999999085732002	AC009090.6	lncRNA	chr16:57177349-57181390	3524	940.495584255364	1313.1725611244	1126.83407268988
ENSG00000159579.14	2858.87363737897	-0.361303599163259	0.50316752899025	-0.71805825763105	0.472721366579635	0.999999085732002	RSPRY1	protein_coding	chr16:57186137-57240469	4102	3297.3246817961	2566.57294110089	2931.94881144849
ENSG00000102931.8	193.523167885436	0.131302269992998	0.564347248451377	0.232662195755015	0.816023727059171	0.999999085732002	ARL2BP	protein_coding	chr16:57245259-57253635	1969	183.05511273147	200.501871321413	191.778492026442
ENSG00000276663.1	23.0344201250244	0.902760348168933	1.17044162705205	0.77129890744119	0.440529779815097	0.999999085732002	AC009090.3	lncRNA	chr16:57245832-57246396	565	15.2770957284276	28.2059697227556	21.7415327255916
ENSG00000260038.1	14.6041522718551	-0.931958704243351	1.4178966380142	-0.657282540389252	0.510999260818185	0.999999085732002	AC009090.1	lncRNA	chr16:57247350-57248492	358	20.6106701491545	10.5998070203222	15.6052385847383
ENSG00000102934.10	237.499485956989	-0.160925720099746	0.685842692743173	-0.234639403178722	0.814488623870894	0.999999085732002	PLLP	protein_coding	chr16:57248547-57284672	8522	253.604887919191	226.762551315521	240.183719617356
ENSG00000006210.7	17.9461989480177	2.04463091789781	4.18748162694511	0.488272212286559	0.625357041252465	0.999999085732002	CX3CL1	protein_coding	chr16:57372477-57385044	5960	6.23453304432377	25.753976217147	15.9942546307354
ENSG00000005194.15	1681.19950830329	0.0393714738913439	0.494487926124927	0.079620698122763	0.936538932756265	0.999999085732002	CIAPIN1	protein_coding	chr16:57428187-57447420	2055	1653.92032756657	1699.38562879443	1676.6529781805
ENSG00000088682.14	1446.67868459233	0.233022114822767	0.491000503887575	0.474586304856669	0.635081869564154	0.999999085732002	COQ9	protein_coding	chr16:57447425-57461270	1630	1309.14876988592	1538.3652943966	1423.75703214126
ENSG00000102978.13	3764.82167161721	-0.512806757804424	0.474185611883701	-1.08144731715351	0.279498183394016	0.999999085732002	POLR2C	protein_coding	chr16:57462660-57472009	1764	4588.19920782377	3215.90331414616	3902.05126098497
ENSG00000125170.11	256.696680933468	-0.0231010413820879	0.564214494944617	-0.0409437219161757	0.967340761603987	0.999999085732002	DOK4	protein_coding	chr16:57471922-57487327	3109	259.183004213119	255.039132080368	257.111068146743
ENSG00000135736.6	1430.09790353106	0.0499417149860175	0.499173847966638	0.100048740913517	0.920305629880686	0.999999085732002	CCDC102A	protein_coding	chr16:57512181-57536571	2432	1400.52760151056	1449.81143821139	1425.16951986098
ENSG00000159618.16	6345.54228483966	0.810602818404018	0.673503497330405	1.20356140928301	0.228759142696642	0.999999085732002	ADGRG5	protein_coding	chr16:57542643-57591681	3976	4369.18024821088	7663.11697592551	6016.14861206819
ENSG00000205336.13	3041.82294054948	1.57596653076552	1.28791129781062	1.22366077030661	0.221080224384793	0.999999085732002	ADGRG1	protein_coding	chr16:57610652-57665580	4922	1389.75105882245	4143.20419503416	2766.47762692831
ENSG00000140854.13	1979.04841551439	0.285046818368465	0.618345040327444	0.460983431220729	0.644810492420518	0.999999085732002	KATNB1	protein_coding	chr16:57735739-57757244	2618	1750.02922447053	2131.72787621031	1940.87855034042
ENSG00000276166.1	9.35713920951567	1.44307315055879	1.72691260034229	0.835637628837014	0.403358793151285	0.999999085732002	AC092118.2	lncRNA	chr16:57759358-57760024	667	4.64292333510841	12.4999497924538	8.57143656378113
ENSG00000166188.2	774.473843541576	0.0742722581979698	0.513112649058231	0.14474844526692	0.884909488118801	0.999999085732002	ZNF319	protein_coding	chr16:57994668-58000453	4221	750.915971309062	790.179091696585	770.547531502824
ENSG00000103005.12	1999.58274897604	0.080564919871503	0.491449195030278	0.163933364193504	0.869783601565988	0.999999085732002	USB1	protein_coding	chr16:57999546-58021618	4317	1932.88647851319	2044.0469292846	1988.46670389889
ENSG00000102996.5	53.3679095783732	0.941334641801104	1.23629337079618	0.761416880521556	0.446408108015444	0.999999085732002	MMP15	protein_coding	chr16:58025754-58046901	4062	34.3745579138076	66.030144021417	50.2023509676123
ENSG00000070761.8	1390.70581549333	-0.561712596114169	0.644892870731993	-0.871016910881012	0.383744919591607	0.999999085732002	CFAP20	protein_coding	chr16:58113592-58129381	1281	1724.19006865878	1168.3829800497	1446.28652435424
ENSG00000260545.1	17.4500587537706	0.866424576353676	1.60342436113085	0.540358870275996	0.588949566552993	0.999999085732002	AC026771.1	lncRNA	chr16:58116885-58119353	415	11.7454385548947	21.2531388863545	16.4992887206246
ENSG00000260927.2	2443.06787603774	-0.500985175810311	0.515124973389555	-0.972550743392998	0.330776633532349	0.999999085732002	AC009107.2	lncRNA	chr16:58129519-58163246	4700	2965.24680091645	2094.94859278527	2530.09769685086
ENSG00000070770.9	1203.77708560491	-0.287393107034036	0.480829564641172	-0.59770265426276	0.550038354094154	0.999999085732002	CSNK2A2	protein_coding	chr16:58157907-58198106	1887	1350.24939535377	1106.12887910567	1228.18913722972
ENSG00000181938.14	128.116691234446	0.966200483634589	0.635255601304886	1.52096334396722	0.128269036312847	0.999999085732002	GINS3	protein_coding	chr16:58295080-58406147	2394	81.5180821617655	159.182430616233	120.350256388999
ENSG00000103034.14	147.477333631374	-0.115114678658309	0.816553413297204	-0.140976299631743	0.887888665486828	0.999999085732002	NDRG4	protein_coding	chr16:58462846-58513628	4516	154.864696027183	142.552425367502	148.708560697342
ENSG00000103037.12	1606.11368713997	-0.42364068045138	0.624230771648044	-0.678660360387101	0.497353087925835	0.999999085732002	SETD6	protein_coding	chr16:58515479-58523842	6294	1895.5632449683	1413.14731525442	1654.35528011136
ENSG00000125107.18	11646.3300196702	0.249071434880471	0.616868549518138	0.40376743971634	0.686383742012358	0.999999085732002	CNOT1	protein_coding	chr16:58519951-58629885	8703	10463.5069357469	12434.8787422857	11449.1928390163
ENSG00000103042.9	903.192954360654	0.524595915505877	0.808343818000358	0.648976220049034	0.516353746833149	0.999999085732002	SLC38A7	protein_coding	chr16:58665109-58684770	4843	715.287050479058	1028.46355694838	871.875303713721
ENSG00000125166.13	3393.40329605622	-0.102887472425516	0.471876607136714	-0.218038934054867	0.827398776135843	0.999999085732002	GOT2	protein_coding	chr16:58707131-58734342	2431	3539.64957509555	3295.90577669668	3417.77767589611
ENSG00000261310.1	11.0398412989396	2.61632067089334	2.14433442596357	1.22010850509835	0.222423744820111	0.999999085732002	AC009081.1	lncRNA	chr16:60486819-60523250	565	2.70287587079083	16.5978182510387	9.65034706091479
ENSG00000224631.4	555.21150943643	-0.615188648329286	0.707975479092385	-0.868940615172082	0.384879612985005	0.999999085732002	RPS27AP16	transcribed_processed_pseudogene	chr16:61055399-61055964	566	701.154793798456	457.915986528412	579.535390163434
ENSG00000140937.14	129.550993983168	1.81679220656999	1.55719954693144	1.16670481323353	0.243329598378962	0.999999085732002	CDH11	protein_coding	chr16:64943753-65126112	6901	51.5400513846603	181.558289048839	116.54917021675
ENSG00000179776.19	86.1223154338793	2.18433450033292	1.4670116117895	1.48896878714438	0.136495588169303	0.999999085732002	CDH5	protein_coding	chr16:66366622-66404784	5300	27.5028778309622	125.201940502491	76.3524091667264
ENSG00000246898.1	270.17087579449	0.376466070063743	0.750397232136153	0.501689044070776	0.61588627236865	0.999999085732002	LINC00920	lncRNA	chr16:66408524-66412135	2147	229.249140846232	297.452032426662	263.350586636447
ENSG00000166546.14	107.711314196221	-0.206465698810238	1.07661379311196	-0.191773224652312	0.847919845291536	0.999999085732002	BEAN1	protein_coding	chr16:66427295-66493529	6101	117.286391095982	101.32792959638	109.307160346181
ENSG00000166548.16	4353.14523876782	-0.509720109188488	0.488407898372079	-1.04363608960348	0.296653788986043	0.999999085732002	TK2	protein_coding	chr16:66508003-66552544	6016	5299.68138789648	3722.12113934872	4510.9012636226
ENSG00000261519.3	10.6029337327753	-0.537542385930262	1.01001088707361	-0.532214447200396	0.594577477951073	0.999999085732002	AC010542.4	lncRNA	chr16:66549280-66551189	1910	13.0607878298627	8.96436433471697	11.0125760822898
ENSG00000254788.7	9.61829007837149	-0.442054316001896	1.10071330464601	-0.401607134333733	0.68797317851316	0.999999085732002	CKLF-CMTM1	protein_coding	chr16:66552587-66579135	1186	11.3640243516581	8.45446722951378	9.90924579058592
ENSG00000277978.1	230.156967223244	-0.419189680964839	1.05291208681237	-0.398124103821346	0.690538707571099	0.999999085732002	AC010542.6	lncRNA	chr16:66565620-66566001	382	271.43116823982	202.640833212193	237.036000726007
ENSG00000089505.17	69.1370457542895	0.236866734007529	0.831340183074437	0.284921550563761	0.775704245036867	0.999999085732002	CMTM1	protein_coding	chr16:66566393-66579137	1133	62.4299566132645	73.6084385149728	68.0191975641187
ENSG00000140931.20	696.291975625363	0.498693088071419	1.06312707066989	0.469081356151703	0.639011484876559	0.999999085732002	CMTM3	protein_coding	chr16:66603874-66613892	3024	557.908597071127	788.547561328187	673.228079199657
ENSG00000183723.12	474.402625164844	-0.213059140365497	0.580256171075726	-0.367181170982655	0.713483883293597	0.999999085732002	CMTM4	protein_coding	chr16:66614750-66696707	3796	517.311358524052	445.796802925371	481.554080724712
ENSG00000135720.13	4740.90114526938	0.170266940591255	0.595065869022513	0.286131249421085	0.774777598070776	0.999999085732002	DYNC1LI2	protein_coding	chr16:66720893-66751609	4656	4409.7161640045	4961.69113277931	4685.7036483919
ENSG00000260465.1	485.576293718754	0.395081088591718	0.800031137586395	0.4938321398135	0.621424732887913	0.999999085732002	AC018557.1	lncRNA	chr16:66720897-66731785	1790	408.594668876209	536.897376947117	472.746022911663
ENSG00000249961.10	15.1221049423671	0.625526111349141	1.25905318644565	0.496822626782766	0.619314137677508	0.999999085732002	TERB1	protein_coding	chr16:66754640-66801620	2773	11.3970007997925	17.6055077040834	14.501254251938
ENSG00000159593.15	3066.27988161062	-0.336196939453212	0.533707731003745	-0.629927055433367	0.528742310474416	0.999999085732002	NAE1	protein_coding	chr16:66802875-66873256	1923	3503.05930572129	2775.09359887018	3139.07645229573
ENSG00000172840.7	1154.89386592815	0.782442422161218	0.874033017413207	0.895209227309214	0.370675253065543	0.999999085732002	PDP2	protein_coding	chr16:66878589-66895754	6997	806.651578929325	1387.05539059403	1096.85348476168
ENSG00000166592.12	814.153562224759	1.79079307611369	1.32531755677455	1.35121810388747	0.176625576949932	0.999999085732002	RRAD	protein_coding	chr16:66921679-66925536	1476	328.877246074549	1137.6711063249	733.274176199724
ENSG00000166595.12	2613.21260625746	-0.47527586213644	0.525333808596211	-0.904712117056515	0.365617920098606	0.999999085732002	CIAO2B	protein_coding	chr16:66932065-66934423	668	3142.35046190055	2260.45403582874	2701.40224886465
ENSG00000172831.14	2012.42464437583	-0.192865512181349	0.509323350310713	-0.378670076806201	0.704932876661979	0.999999085732002	CES2	protein_coding	chr16:66934444-66945096	3943	2175.98850339349	1903.38207169739	2039.68528754544
ENSG00000172828.13	178.074915809275	-0.775345260972278	1.56925229497814	-0.494085790700136	0.621245592502382	0.999999085732002	CES3	protein_coding	chr16:66961245-66975149	4304	237.399485105502	138.525202945125	187.962344025313
ENSG00000172824.16	169.702434136858	0.0573666736419544	0.824422144733224	0.0695841008255762	0.944524691966449	0.999999085732002	CES4A	protein_coding	chr16:66988589-67009758	2597	165.754601255787	172.334322724238	169.044461990013
ENSG00000280334.1	12.3210850729769	-1.04246456653144	1.10778968200625	-0.941031121217431	0.346688911023529	0.999999085732002	AC009084.2	TEC	chr16:67006672-67009481	2810	18.0160602596459	8.52443494853086	13.2702476040884
ENSG00000067955.15	6553.94302417133	-0.262200181153974	0.57413015952617	-0.456691181961888	0.647893029862676	0.999999085732002	CBFB	protein_coding	chr16:67028984-67101058	3167	7279.50856543133	6070.23266333132	6674.87061438133
ENSG00000125149.12	1144.85509216292	-0.0137833758858852	0.632089348559187	-0.0218060562439529	0.982602663152678	0.999999085732002	C16orf70	protein_coding	chr16:67109941-67148544	2917	1151.72058609216	1140.27809621009	1145.99934115112
ENSG00000237172.4	823.061820222956	0.594510609471837	0.519185300079834	1.14508367124497	0.252174498854673	0.999999085732002	B3GNT9	protein_coding	chr16:67148104-67150998	2702	630.367959049208	951.524394338789	790.946176693998
ENSG00000102871.16	4532.88039735942	-0.578076711774006	0.482549302522681	-1.19796403963683	0.230931016818108	0.999999085732002	TRADD	protein_coding	chr16:67154185-67159909	2078	5652.69102821873	3786.33997678654	4719.51550250263
ENSG00000135722.9	627.308066535717	0.083710290298931	0.615374971970146	0.136031353421686	0.891796494891727	0.999999085732002	FBXL8	protein_coding	chr16:67159932-67164570	2565	605.931955905604	641.558806955792	623.745381430698
ENSG00000265690.7	23.301081528173	-0.707503455434909	1.2862708720353	-0.550042351744629	0.58229032537388	0.999999085732002	AC074143.1	protein_coding	chr16:67163385-67165815	1287	30.5604158814413	18.4615252926607	24.510970587051
ENSG00000102878.17	1334.89567629354	-0.0456034484707601	1.02705024069721	-0.0444023541047051	0.964583685197118	0.999999085732002	HSF4	protein_coding	chr16:67164681-67169945	1720	1360.53327566679	1317.80394337804	1339.16860952241
ENSG00000140939.14	1619.60427463253	-0.328532612648472	0.709907356412119	-0.462782375307223	0.643520365621602	0.999999085732002	NOL3	protein_coding	chr16:67170154-67175735	1885	1845.4436966276	1469.04465996916	1657.24417829838
ENSG00000196123.13	1517.17503649149	1.45220371247981	0.954089107980078	1.52208394408181	0.127988048512324	0.999999085732002	KIAA0895L	protein_coding	chr16:67175599-67184040	3603	743.161409438262	2033.18412119365	1388.17276531595
ENSG00000205250.9	7649.58337360362	-0.0110026895650772	0.527704711805121	-0.0208500877838295	0.983365242135366	0.999999085732002	E2F4	protein_coding	chr16:67192155-67198918	2110	7684.92564287558	7626.02186075565	7655.47375181561
ENSG00000102890.16	700.743490938242	0.234551775290328	0.797099845371349	0.294256455640204	0.768561943746364	0.999999085732002	ELMO3	protein_coding	chr16:67199111-67204029	2575	633.842403525236	745.344215880247	689.593309702741
ENSG00000280163.1	17.7406148247722	-0.358052786306756	0.884125408067818	-0.404979636417474	0.685492479451532	0.999999085732002	AC040160.2	TEC	chr16:67205175-67206849	1675	20.5086285924582	15.8952723129816	18.2019504527199
ENSG00000125122.15	90.352218061741	-0.356238823760642	0.748460145016399	-0.475962315605778	0.63410122548284	0.999999085732002	LRRC29	protein_coding	chr16:67207139-67227048	1492	104.282219525509	81.0655504192289	92.673884972369
ENSG00000168701.19	4673.49902576233	-0.308742438375916	0.53732934150406	-0.574586970277303	0.565570666256129	0.999999085732002	TMEM208	protein_coding	chr16:67227103-67229278	997	5284.51375102557	4266.15587558684	4775.3348133062
ENSG00000135723.14	3054.37212402579	0.3371545250337	0.677721778788013	0.49748220521501	0.618849048455133	0.999999085732002	FHOD1	protein_coding	chr16:67229387-67247481	3813	2637.96685754845	3331.97563501069	2984.97124627957
ENSG00000135740.17	127.053696923462	0.69193617158044	0.778401359378211	0.888919531349689	0.374046327829984	0.999999085732002	SLC9A5	protein_coding	chr16:67237683-67272191	3708	92.9244195984369	149.806548473479	121.365484035958
ENSG00000262691.1	36.0690052220823	0.457387054234066	1.11967519746927	0.408499764277953	0.682906803567834	0.999999085732002	AC040160.1	lncRNA	chr16:67261108-67263784	2677	29.6233685974169	40.3660963051926	34.9947324513048
ENSG00000196155.13	1010.06013478711	-0.0571797271359147	0.917299028571921	-0.0623348824700423	0.950296150284446	0.999999085732002	PLEKHG4	protein_coding	chr16:67277510-67289499	6802	1034.42737413348	993.815308556202	1014.12134134484
ENSG00000159713.11	73.4750238066101	1.7347675358371	1.36413049413858	1.27170204264994	0.203479004575937	0.999999085732002	TPPP3	protein_coding	chr16:67389809-67393518	2310	30.5871679049897	102.066927741024	66.3270478230067
ENSG00000159714.11	117.536284280531	-0.275248277383546	0.554128744554345	-0.496722612007636	0.619384674512514	0.999999085732002	ZDHHC1	protein_coding	chr16:67394152-67416833	2385	131.199600039842	108.427407107656	119.813503573749
ENSG00000176387.7	64.1699983426066	1.07623059176415	1.10313807760027	0.975608234016674	0.329258642571703	0.999999085732002	HSD11B2	protein_coding	chr16:67430652-67437553	1896	38.6329548333863	81.1946940154201	59.9138244244032
ENSG00000159720.12	4011.00448469663	0.283414317770152	0.62655081571304	0.45234051359045	0.651023694028415	0.999999085732002	ATP6V0D1	protein_coding	chr16:67438014-67481181	1759	3548.6753188311	4319.22392860699	3933.94962371904
ENSG00000270049.3	511.634374573681	-0.422527486498446	0.539926869606844	-0.782564288393567	0.433883019348481	0.999999085732002	AC009061.2	lncRNA	chr16:67481314-67505977	3954	603.582484327413	450.33563473786	526.959059532637
ENSG00000159723.5	10.8689371644372	1.43680714953481	1.63940301919086	0.876420948793883	0.380801233964077	0.999999085732002	AGRP	protein_coding	chr16:67482571-67483547	498	5.43872818971609	14.489076480918	9.96390233531703
ENSG00000276075.1	91.1671362127798	-0.796530821006467	0.739322506403996	-1.07737937653316	0.281310813804657	0.999999085732002	AC027682.6	lncRNA	chr16:67517862-67528675	795	122.558979157937	70.2392409160081	96.3991100369727
ENSG00000039523.20	5431.47502294567	-0.801821578829377	0.723966452219599	-1.10753968829783	0.268060662864645	0.999999085732002	RIPOR1	protein_coding	chr16:67518418-67546788	4485	7298.93003408987	4186.50501551621	5742.71752480304
ENSG00000261386.2	198.161728163797	-1.17831575614351	0.813671578604887	-1.44814663204021	0.147576046297554	0.999999085732002	AC027682.4	lncRNA	chr16:67549214-67563958	1184	298.352918853535	131.367601037305	214.86025994542
ENSG00000280214.1	128.672218370447	0.368391988075223	1.35593476394291	0.27168857814662	0.785861484381204	0.999999085732002	AC027682.7	TEC	chr16:67550815-67552935	2121	109.711611078346	141.312623231848	125.512117155097
ENSG00000259804.1	91.3726881840302	-0.466111710082759	0.736242171875264	-0.633095641472883	0.526671188352443	0.999999085732002	AC027682.1	lncRNA	chr16:67561411-67562309	899	109.747699738774	79.122680480868	94.4351901098208
ENSG00000102974.16	5407.7300864212	0.0964556571314778	0.465080361277212	0.207395678601843	0.835700857212666	0.999999085732002	CTCF	protein_coding	chr16:67562467-67639177	4631	5192.26766368529	5551.37170157847	5371.81968263188
ENSG00000237718.2	147.515884234505	0.805698233781322	1.20803419405005	0.666949857669294	0.504804162572459	0.999999085732002	AC009095.1	lncRNA	chr16:67614381-67616146	1326	101.841300914589	177.965606447782	139.903453681186
ENSG00000159753.14	6212.14383623021	-0.36195060403128	0.598154139946902	-0.605112595331048	0.545104185893093	0.999999085732002	CARMIL2	protein_coding	chr16:67644988-67657569	4462	7166.60883340791	5575.83383811174	6371.22133575982
ENSG00000102977.17	1658.20719292395	-0.449371309551733	0.576560581939188	-0.779399986104375	0.435744132022693	0.999999085732002	ACD	protein_coding	chr16:67657512-67660815	2066	1975.83941306304	1446.45237949788	1711.14589628046
ENSG00000102981.9	432.289984704903	0.0469159356685138	0.540083248593301	0.0868679704299493	0.930776459144249	0.999999085732002	PARD6A	protein_coding	chr16:67660946-67662778	1265	423.952020675282	437.848627391318	430.9003240333
ENSG00000124074.12	640.530227805759	-0.69667368465981	0.596779196442128	-1.16738936077737	0.243053165703518	0.999999085732002	ENKD1	protein_coding	chr16:67662945-67667265	1565	831.966755210475	512.905876202615	672.436315706545
ENSG00000159761.15	382.651064852503	-0.170868483874674	0.603932920733812	-0.282926262186634	0.777233362415709	0.999999085732002	C16orf86	protein_coding	chr16:67666814-67668757	1266	410.422080259863	364.13705458093	387.279567420396
ENSG00000141098.13	1526.59046139323	0.41132199470129	0.542942497176104	0.757579295856587	0.448702878633395	0.999999085732002	GFOD2	protein_coding	chr16:67674531-67719339	7069	1274.37975248159	1694.73093400099	1484.55534324129
ENSG00000141084.11	2985.9629635743	0.00930325499413999	0.570982307391168	0.0162934207832932	0.987000306300386	0.999999085732002	RANBP10	protein_coding	chr16:67723070-67806652	5450	2974.67521291403	2993.48813068115	2984.08167179759
ENSG00000270165.1	13.3431162547507	0.59332304636107	1.24736749889511	0.475660177843837	0.634316495589976	0.999999085732002	AC010530.1	lncRNA	chr16:67738588-67739922	569	10.3249355109374	15.3552367506261	12.8400861307818
ENSG00000102904.14	90.0884871351554	0.623163392888008	0.759967164282826	0.819987260207593	0.412223369817632	0.999999085732002	TSNAXIP1	protein_coding	chr16:67806765-67832148	2788	68.2171225580828	104.669396853204	86.4432597056433
ENSG00000102901.13	7127.55780575138	-0.294718365239392	0.601566107602397	-0.489918500252652	0.624191571223888	0.999999085732002	CENPT	protein_coding	chr16:67828157-67847811	2618	8016.65310165321	6534.8276084835	7275.74035506835
ENSG00000168286.3	1936.91905648163	0.0456073286331243	0.485992501282021	0.0938436879433628	0.925233326832727	0.999999085732002	THAP11	protein_coding	chr16:67842320-67844195	1876	1900.34555640762	1961.3013898643	1930.82347313596
ENSG00000102898.12	2650.34520896405	0.075741028319578	0.509533341766466	0.148647835403659	0.881831525099072	0.999999085732002	NUTF2	protein_coding	chr16:67846923-67872567	2526	2567.4648934105	2705.59875266642	2636.53182303846
ENSG00000038358.15	4098.51957874888	0.12977631143994	0.633527729125503	0.20484708951742	0.83769159492857	0.999999085732002	EDC4	protein_coding	chr16:67873052-67884499	4767	3879.71298300465	4244.39064257836	4062.0518127915
ENSG00000263126.1	67.7247208681841	-0.618248458509459	0.952119544355566	-0.649339111012488	0.516119211038232	0.999999085732002	AC040162.3	lncRNA	chr16:67882461-67886367	3907	85.9805621947368	55.5541599838157	70.7673610892762
ENSG00000159792.10	1847.11316569407	-0.180429739839127	0.527854790690257	-0.341816997820906	0.732488616852717	0.999999085732002	PSKH1	protein_coding	chr16:67893254-67929676	3879	1987.55127873169	1753.48775700233	1870.51951786701
ENSG00000141086.18	305.711186082269	-0.418461344961695	0.562268201558878	-0.74423797006752	0.456732520642983	0.999999085732002	CTRL	protein_coding	chr16:67927640-67932365	1165	360.290083069988	269.325254757123	314.807668913555
ENSG00000261884.2	78.2472720121903	-0.76911922875795	0.687061015532785	-1.11943366217851	0.262955176861787	0.999999085732002	AC040162.1	protein_coding	chr16:67929614-67936017	573	104.31208376135	60.8707308460836	82.591407303717
ENSG00000205220.12	3097.34981402487	-0.431858048019527	0.661214935773204	-0.653128089906993	0.513673704527072	0.999999085732002	PSMB10	protein_coding	chr16:67934506-67936864	977	3666.03137147375	2718.22877572561	3192.13007359968
ENSG00000213398.8	972.596170494058	-0.656157771015611	0.643137872383619	-1.02024433514347	0.307612595846219	0.999999085732002	LCAT	protein_coding	chr16:67939750-67944131	1496	1246.16503451707	790.216927812048	1018.19098116456
ENSG00000124067.17	5776.27374779488	-0.186811882509681	0.591905348696287	-0.315611073495362	0.752297731564991	0.999999085732002	SLC12A4	protein_coding	chr16:67943474-67969601	5181	6230.61241428406	5473.38130346876	5851.99685887641
ENSG00000141096.6	1502.57430659979	0.240989584058414	1.39163434084149	0.173170190606745	0.86251765407243	0.999999085732002	DPEP3	protein_coding	chr16:67975663-67980549	1738	1354.88807861122	1601.03179192551	1477.95993526836
ENSG00000167261.14	809.174435983474	0.62012951988481	1.17403260208916	0.528204684249232	0.597357278552754	0.999999085732002	DPEP2	protein_coding	chr16:67987394-68000586	2334	611.839175231904	940.73127648452	776.285225858212
ENSG00000182810.7	664.766813450142	0.172609352674577	0.728943408027811	0.236793900285867	0.812816683868792	0.999999085732002	DDX28	protein_coding	chr16:68020916-68023232	2317	617.792481304483	696.083034880582	656.937758092532
ENSG00000167264.18	1604.18534717115	0.523767192029301	0.643855623038559	0.813485466753365	0.415939775445355	0.999999085732002	DUS2	protein_coding	chr16:67987746-68079320	2013	1270.79392981199	1826.44629207727	1548.62011094463
ENSG00000261864.1	33.6538594778683	1.30191392296672	0.934126504764539	1.39372335152281	0.163401161820093	0.999999085732002	AC130462.3	lncRNA	chr16:68077340-68122271	549	18.0490367077803	44.057074657927	31.0530556828537
ENSG00000072736.19	2207.36433194478	0.223958873079065	0.493236695649988	0.454059633142121	0.649785906335631	0.999999085732002	NFATC3	protein_coding	chr16:68084751-68229259	6927	2005.279887595	2342.08729484464	2173.68359121982
ENSG00000260891.1	23.2173283185211	1.14440046402925	0.996816599035483	1.14805518400934	0.250945783485447	0.999999085732002	AC020978.3	lncRNA	chr16:68212401-68221671	460	13.4782906935267	29.7100200685174	21.5941553810221
ENSG00000263276.1	60.8707757451318	0.397533937861939	0.891783448271867	0.445774070635978	0.655760453593679	0.999999085732002	AC020978.7	lncRNA	chr16:68224713-68227734	3022	51.3123284600124	67.2430739352115	59.2777011976119
ENSG00000103067.14	28.9459247383509	1.01600818977399	0.949733894765132	1.06978196247829	0.284717463181434	0.999999085732002	ESRP2	protein_coding	chr16:68229033-68238102	3464	17.943882938791	36.2806192713909	27.112251105091
ENSG00000103066.13	2106.86879693048	0.103508715334114	0.788922963484208	0.131202563653335	0.895615067988861	0.999999085732002	PLA2G15	protein_coding	chr16:68245304-68261058	2763	2017.03830642633	2166.75579059992	2091.89704851312
ENSG00000103064.15	2212.23384565888	0.0534146170381239	0.533193643072497	0.100178645661125	0.920202499012976	0.999999085732002	SLC7A6	protein_coding	chr16:68264516-68301823	6356	2163.53374047921	2244.70058244532	2204.11716146227
ENSG00000279649.1	285.543180239263	0.320427360444832	0.805099226585779	0.397997352206738	0.690632137511614	0.999999085732002	AC020978.9	TEC	chr16:68290087-68292790	2704	248.723050697351	310.089933267204	279.406491982278
ENSG00000103061.13	392.439130417777	0.0590857935569657	0.602735510704169	0.0980293885255515	0.921908957082063	0.999999085732002	SLC7A6OS	protein_coding	chr16:68284503-68310946	4191	382.916090216608	398.787823885223	390.851957050915
ENSG00000132600.16	2642.30401035922	-0.585515192329751	0.558259572125156	-1.04882248610774	0.29425982627059	0.999999085732002	PRMT7	protein_coding	chr16:68310974-68358563	4283	3303.4328720235	2201.55143591637	2752.49215396994
ENSG00000103056.12	1697.20922382586	-0.319239921674365	0.84768762743115	-0.376600897953172	0.706470220355766	0.999999085732002	SMPD3	protein_coding	chr16:68358327-68448508	5271	1926.42786618377	1544.39679558726	1735.41233088552
ENSG00000279693.1	148.832802119599	0.295922791607337	0.708196602642459	0.417854011870679	0.676053857918973	0.999999085732002	AC099521.3	TEC	chr16:68367325-68370262	2938	130.811961412019	160.846695924653	145.829328668336
ENSG00000184939.16	1017.07265287937	-0.241382143263143	0.725037445706356	-0.33292369200046	0.739191885001692	0.999999085732002	ZFP90	protein_coding	chr16:68530090-68576072	4956	1120.2821899494	948.26629483268	1034.27424239104
ENSG00000039068.19	97.9324988655165	-1.53993825857252	1.50546151114201	-1.02290111515661	0.306354602194494	0.999999085732002	CDH1	protein_coding	chr16:68737292-68835541	4901	161.30205429781	55.6861285773207	108.494091437566
ENSG00000103047.8	734.527131411509	-0.0592188891749468	0.532334966935444	-0.111243658322614	0.911423132122569	0.999999085732002	TANGO6	protein_coding	chr16:68843531-69085182	4893	752.617104886648	722.46714909475	737.542126990699
ENSG00000244378.1	12.4983953554749	0.29418041576956	1.62383762300869	0.181163690015073	0.856239094142756	0.999999085732002	RPS2P45	transcribed_processed_pseudogene	chr16:69033675-69036042	2368	11.0877639174107	13.4388163141844	12.2632901157975
ENSG00000103044.11	228.371231570248	-0.241934848122329	0.891156033111124	-0.271484273385558	0.786018593699548	0.999999085732002	HAS3	protein_coding	chr16:69105653-69118719	4780	251.957919837674	212.646772725297	232.302346281485
ENSG00000168802.14	118.346027503158	0.0948606161870447	0.728412002608907	0.130229342524956	0.89638498027885	0.999999085732002	CHTF8	protein_coding	chr16:69118010-69132588	3382	113.574290620312	121.527185425055	117.550738022683
ENSG00000141076.18	2743.40429622094	0.120333170061576	0.563005522906471	0.213733551742735	0.83075484536391	0.999999085732002	UTP4	protein_coding	chr16:69131291-69231130	4393	2607.16309267003	2834.23176525487	2720.69742896245
ENSG00000132612.16	3531.6832320337	-0.265583055446463	0.513735797344813	-0.516964277784611	0.605181095661979	0.999999085732002	VPS4A	protein_coding	chr16:69311350-69326939	4106	3927.78534576513	3267.61515621275	3597.70025098894
ENSG00000258429.2	147.344008496732	0.0994925559287571	0.784670448731328	0.126795339482478	0.899102384520387	0.999999085732002	PDF	protein_coding	chr16:69326913-69330588	2859	141.158682409008	151.467559221882	146.313120815445
ENSG00000213380.15	407.52030073059	0.11540771955271	0.599813884856031	0.192405882001899	0.847424285311106	0.999999085732002	COG8	protein_coding	chr16:69320140-69339667	4365	387.791106575746	420.67309683382	404.232101704783
ENSG00000132603.15	1287.67863525782	0.285080600125808	0.605684996555476	0.470674693523958	0.63787305879467	0.999999085732002	NIP7	protein_coding	chr16:69337996-69343106	2814	1138.29142934635	1387.27010586547	1262.78076760591
ENSG00000157315.5	30.5242959063087	0.221450601915864	0.73301566801332	0.302108961075905	0.762569001482942	0.999999085732002	TMED6	protein_coding	chr16:69343250-69351786	913	27.7853626897956	32.350251383984	30.0678070368898
ENSG00000132604.11	1620.40953083788	0.0197379686640689	0.527650242279121	0.0374072957472987	0.970160255578533	0.999999085732002	TERF2	protein_coding	chr16:69355567-69408571	3268	1607.12212886142	1629.26779882219	1618.19496384181
ENSG00000103018.17	2128.49888368802	0.349334356536286	0.558843048380581	0.625102803995844	0.531903587747419	0.999999085732002	CYB5B	protein_coding	chr16:69424619-69466264	4262	1827.79660172202	2328.96707166535	2078.38183669368
ENSG00000102908.22	4066.3734966537	0.341737612705759	0.530735943482229	0.64389385513175	0.519644266744587	0.999999085732002	NFAT5	protein_coding	chr16:69565094-69704666	13301	3504.44570445174	4440.99202478834	3972.71886462004
ENSG00000141101.13	1267.44240830073	-0.325172727919161	0.565342250578581	-0.575178535809722	0.56517055765414	0.999999085732002	NOB1	protein_coding	chr16:69741871-69754926	1716	1442.05195426667	1151.03604432344	1296.54399929505
ENSG00000260290.2	27.445691714095	0.313433601691299	0.868973002881048	0.360694291597232	0.718327992503927	0.999999085732002	AC092115.2	processed_pseudogene	chr16:69756536-69757937	1402	24.1454395349804	29.6458598335047	26.8956496842425
ENSG00000198373.12	3744.07703100042	0.155737190921839	0.514075501247073	0.302946144183184	0.76193090469728	0.999999085732002	WWP2	protein_coding	chr16:69762306-69941741	6563	3504.39716694214	3903.86360703927	3704.1303869907
ENSG00000157322.17	38.3104788549845	-0.287134399620192	0.857291201693857	-0.334932166634703	0.737676256640917	0.999999085732002	CLEC18A	protein_coding	chr16:69950705-69964452	2514	43.1676121872125	35.0723899668325	39.1200010770225
ENSG00000196696.13	2401.07799253287	-0.493351286656633	0.712185108080272	-0.69272901252665	0.488479628396067	0.999999085732002	AC009022.1	lncRNA	chr16:69976297-70065948	4698	2906.5121258303	2064.12190366791	2485.31701474911
ENSG00000090857.14	3101.93974815121	-0.105838753286341	0.56115710664719	-0.188608060082688	0.850400015166426	0.999999085732002	PDPR	protein_coding	chr16:70114332-70162537	8628	3239.72749346782	3010.08125127348	3124.90437237065
ENSG00000261556.10	378.304870014298	-0.415623292651078	0.623926341637325	-0.666141601844198	0.505320595618961	0.999999085732002	SMG1P7	transcribed_unprocessed_pseudogene	chr16:70219574-70246612	3331	445.225331999418	333.691228690885	389.458280345152
ENSG00000223496.3	2466.90089489484	-0.193222198824429	0.773354603248911	-0.249849419674611	0.802703800047302	0.999999085732002	EXOSC6	protein_coding	chr16:70246778-70251940	5163	2667.29887106655	2333.3022441137	2500.30055759013
ENSG00000090861.16	32909.4601449886	-0.0338040713974723	0.51154105410572	-0.0660828121734409	0.947311894835545	0.999999085732002	AARS1	protein_coding	chr16:70252298-70289506	3437	33372.9318164489	32600.4790306818	32986.7054235653
ENSG00000157349.17	1568.47958162863	-0.351719027782011	0.526133925486678	-0.668497146342859	0.503816302866298	0.999999085732002	DDX19B	protein_coding	chr16:70289663-70335305	3831	1802.55108698755	1412.43191138936	1607.49149918845
ENSG00000261777.6	74.4590650626769	-0.52086195025493	0.706956045344525	-0.736767092784525	0.461263998076317	0.999999085732002	AC012184.3	lncRNA	chr16:70315442-70346806	1471	91.2811601673291	63.2443349929088	77.262747580119
ENSG00000168872.17	1013.57278227359	-0.288957424432736	0.530760377902952	-0.544421619365059	0.586151371926129	0.999999085732002	DDX19A	protein_coding	chr16:70346861-70373383	2923	1137.24300386875	931.125967876824	1034.18448587279
ENSG00000285710.1	39.4335361595217	-0.443214290547487	0.891988907763558	-0.49688318620322	0.619271428993112	0.999999085732002	AC012184.4	lncRNA	chr16:70349085-70372166	1193	47.1528608848369	34.2873196759783	40.7200902804076
ENSG00000157350.13	3569.83524820514	0.320465001647585	0.567907234193049	0.564291106632828	0.572556032890258	0.999999085732002	ST3GAL2	protein_coding	chr16:70375977-70439237	9025	3106.18656561043	3878.93436993494	3492.56046777269
ENSG00000157353.17	2159.64001253368	0.143344750802432	0.571448097403883	0.250844742424823	0.801934147762402	0.999999085732002	FCSK	protein_coding	chr16:70454595-70480274	4030	2032.42810324628	2244.44795205862	2138.43802765245
ENSG00000103051.20	6204.86854543602	-0.0753986889988882	0.566821063117288	-0.133020266720905	0.894177352407159	0.999999085732002	COG4	protein_coding	chr16:70480568-70523560	2826	6400.69950911634	6074.31456964913	6237.50703938274
ENSG00000189091.13	8316.66897626306	0.128342380401829	0.570187124367826	0.225088177050866	0.821910678349174	0.999999085732002	SF3B3	protein_coding	chr16:70523791-70577670	9692	7877.11184814416	8609.70706167567	8243.40945490991
ENSG00000157368.10	26.5676595601161	1.2005899064447	1.58381546245805	0.758036485248988	0.448429141035781	0.999999085732002	IL34	protein_coding	chr16:70579895-70660682	1997	14.8595928647636	34.3730373570178	24.6163151108907
ENSG00000132613.15	159.106053738044	0.294058750066744	0.751881041537061	0.391097439384299	0.695725213285228	0.999999085732002	MTSS2	protein_coding	chr16:70661204-70686053	4986	140.110256931408	171.7699182758	155.940087603604
ENSG00000279569.1	20.3746653192016	0.056830353541311	1.02814357325604	0.0552747252617008	0.955919597693814	0.999999085732002	AC020763.4	TEC	chr16:70661667-70665836	4170	19.923131275829	20.6756880147834	20.2994096453062
ENSG00000103043.15	3237.49692807312	-0.0433189899567992	0.499688856067013	-0.0866919272480028	0.930916393382185	0.999999085732002	VAC14	protein_coding	chr16:70687439-70801160	4083	3296.04297041824	3198.46623317637	3247.2546017973
ENSG00000214353.8	55.4873343658391	-0.232207965805092	0.844704777503304	-0.274898369216556	0.783394320076031	0.999999085732002	VAC14-AS1	lncRNA	chr16:70755035-70773251	7732	61.2166488949928	51.6677913464032	56.442220120698
ENSG00000279123.1	9.01650570223682	0.531753511235755	1.38213701831644	0.384732847893385	0.70043535588528	0.999999085732002	AC027281.2	TEC	chr16:70778433-70779145	713	6.96438500266261	10.3845861686196	8.67448558564112
ENSG00000157423.18	42.66356283395	-0.200476787488487	0.920116745775964	-0.217881902931153	0.827521127788851	0.999999085732002	HYDIN	protein_coding	chr16:70802084-71230722	22619	46.0384825109684	40.4136163826044	43.2260494467864
ENSG00000180917.17	2984.40624552281	0.488895077135751	0.590186818600289	0.828373426392738	0.40745905108388	0.999999085732002	CMTR2	protein_coding	chr16:71281389-71289715	5085	2402.62250675125	3372.26207137052	2887.44228906088
ENSG00000261260.2	15.8100613942906	0.205894674389557	1.5353344767755	0.134104117053358	0.89332024411502	0.999999085732002	AC106736.1	lncRNA	chr16:71288775-71309963	1621	14.5534681946748	16.6477901940344	15.6006291943546
ENSG00000167377.18	146.713046595442	-0.344706928287691	0.618118533741779	-0.557671238558417	0.577068901016014	0.999999085732002	ZNF23	protein_coding	chr16:71447597-71463095	4539	168.441916065113	132.227133615662	150.334524840387
ENSG00000247324.2	13.3912991408679	0.0642274562393234	1.03030951537637	0.0623380210323121	0.950293650934816	0.999999085732002	AC010547.1	lncRNA	chr16:71462278-71465941	2793	12.8535925041772	13.7497702319951	13.3016813680861
ENSG00000157429.16	120.430583636371	-0.466858099179806	0.889690982183022	-0.524741858161002	0.599762654662085	0.999999085732002	ZNF19	protein_coding	chr16:71464555-71565089	6022	144.448909921632	104.418366112863	124.433638017248
ENSG00000260886.2	41.6847234760569	-1.09471838592387	0.779904105034275	-1.4036576790114	0.160420810507453	0.999999085732002	TAT-AS1	lncRNA	chr16:71564952-71578187	1523	61.1774480222724	28.68957377858	44.9335109004262
ENSG00000198650.11	32.9403619179038	-1.02248427655203	0.990084540727993	-1.03272421140948	0.301732979795484	0.999999085732002	TAT	protein_coding	chr16:71565660-71577092	3945	47.7053817533316	23.0970153609519	35.4011985571418
ENSG00000140832.9	57.2539308088997	-1.02471749273821	0.767226923820848	-1.33561200855027	0.18167612302902	0.999999085732002	MARVELD3	protein_coding	chr16:71626161-71642114	4798	82.5994840874995	40.3568952898331	61.4781896886663
ENSG00000261513.1	18.8237510299812	-1.3575176726726	1.20534226745456	-1.12625078314013	0.260059383670416	0.999999085732002	AC009097.4	lncRNA	chr16:71723180-71724230	777	29.4099488471454	11.7662858185384	20.5881173328419
ENSG00000166747.12	9872.40824240414	-0.418721829018387	0.529712075349655	-0.790470613194904	0.429252977758794	0.999999085732002	AP1G1	protein_coding	chr16:71729000-71809201	8248	11630.6106391584	8700.27331123462	10165.4419751965
ENSG00000224470.8	7370.50337066282	0.193870492088948	0.528931520610398	0.366532310014759	0.71396790762008	0.999999085732002	ATXN1L	protein_coding	chr16:71845976-71885268	7896	6785.10523249633	7760.76879610714	7272.93701430173
ENSG00000102984.15	384.8759803485	-0.876903186663902	0.6635476023691	-1.32153772168424	0.18632213347189	0.999999085732002	ZNF821	protein_coding	chr16:71859680-71895336	2286	529.756784801444	288.288777379871	409.022781090658
ENSG00000182149.21	8781.79458062136	-0.30516416627522	0.488673078804674	-0.624475092881464	0.532315622655447	0.999999085732002	IST1	protein_coding	chr16:71845996-71931199	5456	9916.0547899141	8025.62110775953	8970.83794883682
ENSG00000277481.1	22.4071950005437	0.375276644157854	1.07820624691863	0.3480564550895	0.72779778587261	0.999999085732002	PKD1L3	protein_coding	chr16:71929538-71999978	5199	19.0912377607939	24.617833160377	21.8545354605854
ENSG00000102967.12	811.063478717024	0.0918192671209048	0.626083916436234	0.146656485992412	0.883403166278337	0.999999085732002	DHODH	protein_coding	chr16:72008588-72027664	4830	780.471532685005	831.458109405037	805.964821045021
ENSG00000140830.9	684.842746086893	-0.159141561240677	0.528312408272782	-0.301226241800681	0.763241980516473	0.999999085732002	TXNL4B	protein_coding	chr16:72044289-72094431	2984	730.686715363144	654.280099902726	692.483407632935
ENSG00000140829.12	6142.80170221581	-0.00839492161012651	0.619527637914875	-0.0135505199386762	0.989188580210432	0.999999085732002	DHX38	protein_coding	chr16:72093613-72112912	4323	6164.57312521165	6128.28742021857	6146.43027271511
ENSG00000118557.16	151.637737949226	1.14797127716062	0.921009468678453	1.24642722599565	0.212607591028665	0.999999085732002	PMFBP1	protein_coding	chr16:72112157-72176878	4806	87.8515445504925	194.161866881716	141.006705716104
ENSG00000259209.3	22.1729988268512	1.34369051916839	1.05851727524071	1.26940820957583	0.204295509666112	0.999999085732002	AC004943.1	lncRNA	chr16:72805998-72809872	1697	11.6402847859054	29.1948081874817	20.4175464866936
ENSG00000261404.7	27.598553922034	-0.232245902002365	0.773401191405624	-0.300291626885482	0.763954719474076	0.999999085732002	AC138627.1	lncRNA	chr16:73943078-74296762	6075	30.2449545744735	25.8342868204077	28.0396206974406
ENSG00000275236.1	55.3613943562171	-0.998642412334706	0.805435686439859	-1.23987852679939	0.215020327379914	0.999999085732002	AC009120.5	lncRNA	chr16:74289593-74291052	1460	79.1935082819182	39.4733184057496	59.3334133438339
ENSG00000103035.11	4593.89010034565	-0.438259357992464	0.595193022946467	-0.73633147751445	0.461528994323609	0.999999085732002	PSMD7	protein_coding	chr16:74296814-74306288	1946	5450.51905356829	4022.80413153057	4736.66159254943
ENSG00000259972.3	783.047805054607	-0.520369736852709	0.804008353075788	-0.647219316642668	0.517490011239554	0.999999085732002	AC009120.2	lncRNA	chr16:74305127-74335346	3187	957.298933234854	666.880386267776	812.089659751315
ENSG00000239763.2	73.3279915753865	0.348475196095068	0.997056242663664	0.349504051209896	0.726710929931098	0.999999085732002	AC009120.1	processed_pseudogene	chr16:74312609-74313390	473	63.1299443357619	80.1266897351361	71.628317035449
ENSG00000260884.1	78.1166174482234	0.93016306713685	0.839017849338711	1.10863322856597	0.267588437412937	0.999999085732002	AC009120.3	lncRNA	chr16:74313337-74315634	513	50.7237189310902	96.3785497929788	73.5511343620345
ENSG00000214331.8	676.184477678351	0.0498232732357168	0.705934066769959	0.0705777997989047	0.943733779536451	0.999999085732002	AC009053.2	transcribed_unprocessed_pseudogene	chr16:74332402-74368240	3178	662.52746695154	685.289151496226	673.908309223883
ENSG00000261079.1	51.20004526462	0.029621701602516	0.766301445373876	0.038655416587481	0.969165119229648	0.999999085732002	AC009053.3	lncRNA	chr16:74367462-74369826	2365	50.6546538225284	51.5636395593476	51.109146690938
ENSG00000196436.8	1841.94337598486	-0.801092359005138	0.683364466763763	-1.17227687122642	0.241085914347527	0.999999085732002	NPIPB15	protein_coding	chr16:74377878-74392080	1428	2475.0226716849	1419.89051218483	1947.45659193487
ENSG00000140839.11	47.0308793486134	-0.351829017444389	0.711900701753362	-0.494210802964316	0.621157311121515	0.999999085732002	CLEC18B	protein_coding	chr16:74408270-74421953	2410	53.8347610286661	42.4949582285782	48.1648596286222
ENSG00000261170.2	23.1066608236253	-0.986605681899109	0.905279764050188	-1.08983512178056	0.275785779698969	0.999999085732002	AC009053.4	lncRNA	chr16:74422120-74441937	2765	32.9086295725439	16.572014991013	24.7403222817784
ENSG00000090863.12	28598.8755439177	0.332647247355294	0.600370654053134	0.554069798564562	0.579531078269713	0.999999085732002	GLG1	protein_coding	chr16:74447427-74607144	9375	24748.5476938118	31165.7607773216	27957.1542355667
ENSG00000207525.1	20.0531563843856	1.47991016395441	1.06961667884083	1.38358927383054	0.166484254518618	0.999999085732002	AC009053.1	misc_RNA	chr16:74463888-74463988	101	9.66726087345344	26.977086725007	18.3221737992302
ENSG00000168411.14	2887.6819893474	0.449228767875283	0.613888626763434	0.731775680946759	0.464305494799276	0.999999085732002	RFWD3	protein_coding	chr16:74621399-74666877	5070	2368.57215034317	3233.75521535022	2801.16368284669
ENSG00000262904.1	19.8223766766093	1.04959368855247	1.39449927077025	0.75266707595532	0.451649999334831	0.999999085732002	TMPOP2	processed_pseudogene	chr16:74667506-74668706	1201	12.0546754372765	25.0008441694979	18.5277598033872
ENSG00000168404.13	6188.80900766831	0.345692705844869	0.58317509886965	0.592776863269565	0.553330493664874	0.999999085732002	MLKL	protein_coding	chr16:74671855-74700960	2508	5324.16586353883	6765.23777042129	6044.70181698006
ENSG00000103089.9	317.998934941647	1.4694368509876	1.31374622551507	1.11850890411617	0.263349705779253	0.999999085732002	FA2H	protein_coding	chr16:74712955-74774831	2405	154.297871984311	427.132976913205	290.715424448758
ENSG00000103091.15	3669.47432687768	-0.260828905069296	0.473772935269928	-0.550535679968065	0.581952011407163	0.999999085732002	WDR59	protein_coding	chr16:74871362-75000173	6470	4073.84771589288	3399.89206753421	3736.86989171354
ENSG00000166816.14	868.667977505714	0.0526563191376668	0.587025112016237	0.0897002837865142	0.928525390423656	0.999999085732002	LDHD	protein_coding	chr16:75111860-75116771	2071	849.592064630005	881.385252756186	865.488658693096
ENSG00000184517.12	418.252329401747	0.496220466623196	0.658547717253527	0.753507230565894	0.45114516797149	0.999999085732002	ZFP1	protein_coding	chr16:75148494-75172236	3572	335.526169770244	473.403102489416	404.46463612983
ENSG00000050820.17	1298.48532965699	0.491542581701877	0.506957041385284	0.96959415014478	0.332248829959854	0.999999085732002	BCAR1	protein_coding	chr16:75228181-75268053	6220	1044.0684794215	1468.09656314732	1256.08252128441
ENSG00000280152.1	37.4916793654192	0.611895788157543	1.0771755199698	0.568055787393587	0.569997087730968	0.999999085732002	AC009078.3	TEC	chr16:75245994-75250077	4084	28.6502326529651	43.385977173722	36.0181049133435
ENSG00000153774.9	1461.02581008853	-0.182958567559724	0.832914056456126	-0.219660799504542	0.826135336451405	0.999999085732002	CFDP1	protein_coding	chr16:75293698-75433503	1293	1573.05740426811	1386.33808063548	1479.6977424518
ENSG00000261783.1	17.6445750683031	0.344631203610891	0.874169662022674	0.394238348209746	0.693405075775935	0.999999085732002	AC009054.2	lncRNA	chr16:75379818-75381260	374	15.1750541717314	19.2909223326843	17.2329882522078
ENSG00000274220.1	101.32061743747	0.481419749865265	0.850381097838032	0.566122355129016	0.571310607437659	0.999999085732002	AC009163.7	lncRNA	chr16:75433836-75436392	2557	82.0737152425532	114.151885567415	98.1128004049842
ENSG00000166822.13	3001.5037726204	-0.278109011995131	0.591097483927007	-0.470496017251656	0.638000679036302	0.999999085732002	TMEM170A	protein_coding	chr16:75443054-75465497	5572	3354.05706517207	2766.46824425263	3060.26265471235
ENSG00000261476.1	25.2346813313552	0.780757741077751	1.17429081668777	0.664875965972359	0.506129829180825	0.999999085732002	AC009163.4	lncRNA	chr16:75458252-75460017	852	17.7727762735329	30.2092847032368	23.9910304883849
ENSG00000183196.10	34.1384705277276	1.05675893305476	3.37882322201772	0.312759461983246	0.754463415957373	0.999999085732002	CHST6	protein_coding	chr16:75472052-75495445	8526	20.7220483427297	43.0827519843929	31.9024001635613
ENSG00000205084.11	302.669711140728	0.592694921789265	0.844499217522145	0.701830042576355	0.482785160814684	0.999999085732002	TMEM231	protein_coding	chr16:75536741-75556268	4344	232.190334165638	349.655962457454	290.923148311546
ENSG00000034713.8	5050.08083615689	-0.119582713395893	0.870355594550056	-0.137395237239456	0.89071839547996	0.999999085732002	GABARAPL2	protein_coding	chr16:75566375-75577881	1339	5302.82838863277	4881.58246783964	5092.20542823621
ENSG00000065457.10	714.838804249128	0.840676235119627	0.664631614401078	1.26487548425934	0.205915966830126	0.999999085732002	ADAT1	protein_coding	chr16:75596981-75623300	1869	484.725672570151	868.24755870178	676.486615635965
ENSG00000065427.14	10096.6561293469	-0.113737845428832	0.620344258874631	-0.183346333590906	0.854526281563744	0.999999085732002	KARS1	protein_coding	chr16:75627474-75648643	2435	10577.5001284801	9776.09346325808	10176.7967958691
ENSG00000166848.7	7359.4527595516	-0.118511288298875	0.485430059382861	-0.244136690771769	0.807124956982046	0.999999085732002	TERF2IP	protein_coding	chr16:75647773-75761872	3220	7724.914937171	7115.81130780534	7420.36312248817
ENSG00000282757.4	12.4572437423391	0.419254638800274	1.05960739051737	0.395669794824259	0.692348641055698	0.999999085732002	DUXB	protein_coding	chr16:75693893-75701461	1117	10.4630657280611	13.7866957518578	12.1248807399594
ENSG00000103111.15	5031.92242795399	0.0132257455981037	0.475237476801092	0.0278297614218655	0.977797928968784	0.999999085732002	MON1B	protein_coding	chr16:77190835-77202398	5813	5004.34687123156	5050.3061324356	5027.32650183358
ENSG00000205078.6	580.843611051182	-0.493148017517386	0.572808132933811	-0.860930544040251	0.389276297936951	0.999999085732002	SYCE1L	protein_coding	chr16:77199408-77213215	1057	702.959823257943	499.432802913342	601.196313085642
ENSG00000140876.11	42.5337235890359	0.326896582738483	1.27283309574095	0.256825960789609	0.797313128284075	0.999999085732002	NUDT7	protein_coding	chr16:77722492-77742260	1589	36.6866829444828	46.4317506854046	41.5592168149437
ENSG00000171724.3	33.4556111929801	4.9156225527137	4.2326792299285	1.1613501249885	0.245499542858279	0.999999085732002	VAT1L	protein_coding	chr16:77788564-77980107	3791	1.80191724719389	54.5580738235043	28.1799955353491
ENSG00000186153.17	1112.87464706034	-0.45595566733489	0.659408781598112	-0.691461321200269	0.489275679531583	0.999999085732002	WWOX	protein_coding	chr16:78099430-79212667	3035	1328.42541748635	969.174133443007	1148.79977546468
ENSG00000276007.1	155.841834249027	-1.16697876994652	0.727853345910566	-1.60331580050181	0.108864949813468	0.999999085732002	AC079414.3	lncRNA	chr16:78123243-78124332	1090	233.648780195227	103.970536951561	168.809658573394
ENSG00000260816.2	35.488153725273	-0.578437968635589	1.16698864438668	-0.495667178440789	0.620129247476006	0.999999085732002	AC027279.1	lncRNA	chr16:78895361-78899644	4284	44.1282992824923	29.7280566871268	36.9281779848096
ENSG00000277954.1	14.3597790727972	-0.104455133531405	1.54317965836553	-0.0676882519576752	0.946033801442022	0.999999085732002	AC092376.2	lncRNA	chr16:79202624-79206739	4116	15.1059890631695	13.8623057458823	14.4841474045259
ENSG00000285918.1	9.48770817305143	0.22573679984733	1.36555513977683	0.165307714988516	0.868701786680488	0.999999085732002	AC092376.3	lncRNA	chr16:79208493-79211264	1218	8.73021358942908	9.99270456213299	9.36145907578103
ENSG00000103121.9	1364.00937299411	0.0676516185474382	0.814151832764283	0.0830945971315218	0.933776321855143	0.999999085732002	CMC2	protein_coding	chr16:80966448-81020270	10789	1325.50223599173	1389.68079766236	1357.59151682704
ENSG00000278985.1	42.7751891930899	-0.602696902871879	1.02739522922622	-0.586626145155256	0.557454819319382	0.999999085732002	AC092718.7	TEC	chr16:80982319-80984094	1776	54.1110214629135	35.2179676798741	44.6644945713938
ENSG00000260213.6	16.8073595099918	1.14899830844861	1.14284602306137	1.0053833020924	0.314712317111294	0.999999085732002	AC092718.2	lncRNA	chr16:81016792-81035759	2779	9.83836753871154	21.453354157512	15.6458608481118
ENSG00000284512.1	35.7441528479876	1.10807000729106	1.00875968200735	1.09844795252531	0.272008933042875	0.999999085732002	AC092718.8	protein_coding	chr16:81022316-81096284	2892	21.1333267818078	45.4847035587741	33.3090151702909
ENSG00000166454.10	6108.25984640628	0.334306800790255	0.519435992583686	0.643595756865837	0.519837602461006	0.999999085732002	ATMIN	protein_coding	chr16:81035842-81047350	6001	5281.70578639665	6659.2958864127	5970.50083640467
ENSG00000166455.13	43.8802898675976	0.351092576237829	0.837414764131968	0.419257686006716	0.675027817375394	0.999999085732002	C16orf46	protein_coding	chr16:81053497-81077267	2203	37.7587482333378	47.9613176237708	42.8600329285543
ENSG00000245059.2	19.5595887267368	-0.0190447697075714	1.01302611272284	-0.0187998803469955	0.985000749276011	0.999999085732002	AC092718.1	lncRNA	chr16:81077319-81078861	1088	19.920019063536	19.3193018355373	19.6196604495367
ENSG00000140905.11	157.273318727548	-0.625976290528504	0.876509254149145	-0.714169630914118	0.475122293347388	0.999999085732002	GCSH	protein_coding	chr16:81081945-81096395	3059	199.454665583557	129.152420823542	164.303543203549
ENSG00000260495.1	152.827428387436	-0.357684129581784	0.749910919004858	-0.476968824585773	0.633384321395662	0.999999085732002	AC009148.1	lncRNA	chr16:81310731-81313423	2693	176.330899502628	137.158447643976	156.744673573302
ENSG00000261609.7	135.095736988755	1.00724857086994	0.649166283462115	1.55160333574028	0.120757164516235	0.999999085732002	GAN	protein_coding	chr16:81314966-81380198	4544	84.1910937967149	169.032165783448	126.611629790082
ENSG00000272923.1	54.5957943987453	-0.269690486527391	0.846191606299024	-0.318710897768098	0.74994575006225	0.999999085732002	AC092139.1	lncRNA	chr16:81385463-81387560	754	61.0816308901621	50.2719034044674	55.6767671473147
ENSG00000153815.16	1781.92032453406	0.292350092956253	0.605537935480128	0.482794018056771	0.629241998639906	0.999999085732002	CMIP	protein_coding	chr16:81445170-81711762	8157	1570.01171862869	1923.19272847097	1746.60222354983
ENSG00000261218.5	341.079481327275	-0.585058102799687	0.97602622332061	-0.59942867191541	0.548887061896963	0.999999085732002	AC099524.1	lncRNA	chr16:81738248-81767868	1671	426.093635478815	284.403378559582	355.248507019198
ENSG00000197943.10	25810.152219011	-0.0338763168350853	0.494575047458211	-0.0684958066711759	0.945390958029909	0.999999085732002	PLCG2	protein_coding	chr16:81739097-81962685	8666	26174.4572809813	25567.2821776974	25870.8697293394
ENSG00000184860.10	1354.42343733017	0.377724939574901	0.62558620417566	0.603793589202678	0.545980882185809	0.999999085732002	SDR42E1	protein_coding	chr16:81988855-82011481	11548	1148.32394692346	1491.82309760132	1320.07352226239
ENSG00000135698.10	976.022072384348	0.431632285190019	0.696645098375846	0.619587055440889	0.535529691187075	0.999999085732002	MPHOSPH6	protein_coding	chr16:82147798-82170224	1339	806.943996863153	1088.74078939848	947.842393130815
ENSG00000230989.7	2587.67250442819	0.56439790683392	0.694699317448621	0.812434808352409	0.416542179757239	0.999999085732002	HSBP1	protein_coding	chr16:83807978-83819737	8649	2009.91155495717	2972.8464707422	2491.37901284969
ENSG00000103150.7	1305.65732344935	0.0666639247372273	0.643648731235854	0.103571904211211	0.91750908491394	0.999999085732002	MLYCD	protein_coding	chr16:83899115-83951445	13054	1269.7946382821	1329.56578022751	1299.68020925481
ENSG00000260932.1	9.13525340503399	0.967565255166184	1.6305986364447	0.593380390207997	0.552926609472101	0.999999085732002	AC009119.2	lncRNA	chr16:83929796-83931223	563	5.88920750151456	11.2992840073803	8.59424575444742
ENSG00000140961.14	345.015291611946	-0.76265900884693	0.662873543988399	-1.15053469211961	0.249923713978588	0.999999085732002	OSGIN1	protein_coding	chr16:83931311-83966332	2544	458.111900951729	269.61755205209	363.86472650191
ENSG00000140943.17	13589.9815806059	0.149243964267017	0.529383109892366	0.281920525000053	0.778004450946216	0.999999085732002	MBTPS1	protein_coding	chr16:84053761-84116942	4377	12755.6844121732	14146.1796928943	13450.9320525338
ENSG00000274677.1	45.0400714578523	-0.29125768436928	0.938090433954531	-0.310479324622766	0.756196479741381	0.999999085732002	AC040169.3	lncRNA	chr16:84085979-84086590	612	50.8226482754935	41.1850202460916	46.0038342607925
ENSG00000260018.1	195.438054774653	-0.158983447800454	0.63409053890168	-0.250726730721818	0.802025392534754	0.999999085732002	AC040169.1	lncRNA	chr16:84117051-84117571	521	208.644695121663	186.633627876645	197.639161499154
ENSG00000103160.12	2364.57023649468	0.638149995097925	0.533366002566289	1.19645795200194	0.231517897893031	0.999999085732002	HSDL1	protein_coding	chr16:84122141-84145192	3648	1772.69628681507	2759.15286961442	2265.92457821475
ENSG00000154099.18	357.375894170837	0.590894766693091	1.16469950176874	0.507336669927088	0.611918613164722	0.999999085732002	DNAAF1	protein_coding	chr16:84145287-84178767	2388	273.953600808474	412.990756412413	343.472178610444
ENSG00000103168.16	6344.30408487668	-0.0355199754046276	0.556470213594525	-0.0638308655825188	0.949104901183802	0.999999085732002	TAF1C	protein_coding	chr16:84177847-84187070	3946	6438.59758044304	6281.44175449911	6360.01966747108
ENSG00000064270.12	28.1614300566125	0.296023584192836	1.04430353590304	0.283465078892849	0.776820347299734	0.999999085732002	ATP2C2	protein_coding	chr16:84368527-84464187	3472	24.5959188467789	30.538437529835	27.5671781883069
ENSG00000261286.1	14.9701800750993	-0.121532277262269	1.05728923749241	-0.114947048501608	0.908487092904108	0.999999085732002	ATP2C2-AS1	lncRNA	chr16:84459259-84467361	2998	15.7636637006535	14.4411909913965	15.102427346025
ENSG00000140950.16	352.973597456647	-0.233842168155272	0.527887021235483	-0.442977680352855	0.657781878834493	0.999999085732002	MEAK7	protein_coding	chr16:84476355-84554033	5013	387.610663273608	329.88222024534	358.746441759474
ENSG00000261471.1	38.9284860187271	-0.833441719411248	1.52472849325248	-0.546616478343227	0.584642245756591	0.999999085732002	AC092145.1	lncRNA	chr16:84594393-84596826	2434	52.8442096975449	29.6513368995152	41.2477732985301
ENSG00000135686.13	3791.01330862733	-0.397885249341217	0.472209676996132	-0.842602912909969	0.399450561428339	0.999999085732002	KLHL36	protein_coding	chr16:84648511-84667686	7559	4432.00115069683	3363.68808058099	3897.84461563891
ENSG00000103194.15	3945.77448718866	0.152232040041177	0.466860748229492	0.326075902972132	0.744366928155191	0.999999085732002	USP10	protein_coding	chr16:84699978-84779922	3130	3698.77829602878	4110.43861462858	3904.60845532868
ENSG00000153786.13	3330.89488799432	0.257762240160013	0.577100794095769	0.446650295402709	0.655127575001243	0.999999085732002	ZDHHC7	protein_coding	chr16:84974175-85011535	3559	2980.9732480913	3564.17598126299	3272.57461467715
ENSG00000135709.12	4265.57485015514	0.16146773884033	0.56371438054979	0.286435372968223	0.774544685395151	0.999999085732002	KIAA0513	protein_coding	chr16:85027751-85094230	8679	3982.6331700708	4454.20263687803	4218.41790347441
ENSG00000131149.19	8247.77466616796	-0.814973550972783	0.557173859796766	-1.46269164757667	0.143551772674563	0.999999085732002	GSE1	protein_coding	chr16:85169525-85676204	7512	11129.6483116299	6326.52556919331	8728.08694041162
ENSG00000263968.2	47.2523082217439	-0.0729023007385028	0.976553451988935	-0.0746526476252002	0.940491084204496	0.999999085732002	RN7SL381P	misc_RNA	chr16:85659378-85659675	298	48.7867836790657	46.2293245835295	47.5080541312976
ENSG00000154102.11	2039.08189143589	-1.14123309076508	0.953731378928865	-1.19659803166674	0.231463268049126	0.999999085732002	C16orf74	protein_coding	chr16:85690084-85751129	2095	3034.04862932048	1375.77073284616	2204.90968108332
ENSG00000275393.1	232.493635679372	-1.20479963108225	0.930084581256708	-1.29536566389946	0.195194117032323	0.999999085732002	AC018695.6	lncRNA	chr16:85697335-85697868	534	352.13477227322	152.73287795014	252.43382511168
ENSG00000287125.1	282.569482901117	-0.0786992643205924	0.851556527389167	-0.0924181329005612	0.926365833110651	0.999999085732002	AC018695.9	lncRNA	chr16:85699820-85711186	1995	291.975885492706	276.298547840058	284.137216666382
ENSG00000269898.1	9.30954005872067	1.10383753510002	1.66195349752501	0.664180758814166	0.50657462686407	0.999999085732002	AC018695.2	lncRNA	chr16:85743287-85744225	498	5.54388195870535	11.8199787920642	8.68193037538479
ENSG00000131148.9	1356.84422846225	0.143944931201782	0.492514210606765	0.292265538946472	0.770083605007386	0.999999085732002	EMC8	protein_coding	chr16:85771758-85799608	2030	1276.45230217656	1410.43884598605	1343.4455740813
ENSG00000252311.1	34.7832231253012	0.440472610850606	0.867078230551081	0.507996389865144	0.61145587499323	0.999999085732002	RNU1-103P	snRNA	chr16:85781775-85781899	125	28.7914750823818	38.7777218205809	33.7845984514813
ENSG00000270184.1	102.611653685452	0.582348577701226	0.993532186025896	0.586139619724456	0.557781693514252	0.999999085732002	AC018695.4	lncRNA	chr16:85784382-85787617	689	79.2028449187973	118.217526196555	98.710185557676
ENSG00000270159.1	9.59150606682534	1.66650731301899	1.71489804281522	0.971782153464479	0.331158936123569	0.999999085732002	AC018695.3	lncRNA	chr16:85792415-85792933	408	4.19244402330993	13.1908807625023	8.6916623929061
ENSG00000131143.10	14423.9483664007	-0.552437592328382	0.639834930040094	-0.863406429364156	0.387914045721558	0.999999085732002	COX4I1	protein_coding	chr16:85798633-85807068	1801	17826.5107936597	12155.5734148948	14991.0421042772
ENSG00000270020.1	32.2751925765091	-0.656474643368019	0.990375197784572	-0.662854486700117	0.507423753345685	0.999999085732002	AC009108.3	lncRNA	chr16:86520383-86523897	3515	41.3719193646046	26.2107080511121	33.7913137078584
ENSG00000103248.19	1495.35535893599	-0.23611826888469	0.543647309004644	-0.434322519349899	0.664054253154116	0.999999085732002	MTHFSD	protein_coding	chr16:86530178-86555235	3219	1644.4970121282	1395.92759014117	1520.21230113469
ENSG00000260456.7	26.6444111292797	0.613574671644331	0.872186036961674	0.703490592192653	0.481750067615587	0.999999085732002	C16orf95	protein_coding	chr16:87083562-87317420	1158	20.3704983753345	30.8270196319098	25.5987590036222
ENSG00000270006.2	263.691640043676	-0.450472635357891	0.542246258498271	-0.830752869748621	0.40611325241629	0.999999085732002	AC010531.6	lncRNA	chr16:87317509-87318043	401	314.176311025871	230.035192722212	272.105751874042
ENSG00000103264.18	2616.37906588775	-0.294173675338379	0.538750038125193	-0.546029985189569	0.585045325773486	0.999999085732002	FBXO31	protein_coding	chr16:87326987-87392142	6067	2942.33023016121	2399.07828970544	2670.70425993332
ENSG00000269901.1	26.5217158362831	0.870173919408107	0.777800107577975	1.11876291984297	0.263241294549637	0.999999085732002	AC010531.5	lncRNA	chr16:87362536-87367476	450	17.7037111649711	32.4003856171577	25.0520483910644
ENSG00000140941.14	9290.04067604485	-0.487843462219409	0.786636666075971	-0.620163645120878	0.535150053705742	0.999999085732002	MAP1LC3B	protein_coding	chr16:87383953-87404779	3462	11221.5297387047	8002.38130093831	9611.95551982149
ENSG00000261592.1	81.4617372041934	0.612728530559113	1.18301910415003	0.517936294020665	0.60450271829103	0.999999085732002	AC010531.3	lncRNA	chr16:87396704-87400295	513	61.9166366174902	94.4918042619955	78.2042204397429
ENSG00000140948.13	2452.84419632151	-0.379539486679218	0.47938383609313	-0.791723579527376	0.42852187033762	0.999999085732002	ZCCHC14	protein_coding	chr16:87406246-87493024	8081	2848.26593805244	2189.22970183422	2518.74781994333
ENSG00000276337.1	60.4329830870469	-1.27032189250833	0.892142722760003	-1.42389985380183	0.154475464159686	0.999999085732002	AC105429.1	lncRNA	chr16:87470370-87474370	4001	93.1098294380715	38.6484188530306	65.879124145551
ENSG00000154118.13	20.097245058507	1.74273697632567	1.30075681769217	1.33978692452112	0.180314627811247	0.999999085732002	JPH3	protein_coding	chr16:87601835-87698156	4382	8.38488804661987	27.9054830664317	18.1451855565258
ENSG00000226180.3	66.1081593914799	-0.0870669593461055	0.792653433501705	-0.109842404847059	0.912534360290617	0.999999085732002	AC010536.1	lncRNA	chr16:87693537-87696147	2611	68.802619874712	64.3118524026585	66.5572361386853
ENSG00000104731.14	2653.68006745468	-0.0405447805790162	0.548819582831916	-0.0738763372287203	0.941108784542955	0.999999085732002	KLHDC4	protein_coding	chr16:87696485-87765992	6374	2698.88354118708	2623.54441829975	2661.21397974341
ENSG00000260498.6	35.0493958549681	1.19081467177391	1.03073641032972	1.15530475089454	0.247965651126048	0.999999085732002	AC126696.3	lncRNA	chr16:87773304-87779374	1046	19.8870426154016	45.1576313480124	32.522336981707
ENSG00000103257.9	11316.55422332	0.182218528031034	0.578226077983133	0.31513370802406	0.752660136122903	0.999999085732002	SLC7A5	protein_coding	chr16:87830023-87869507	4606	10470.9347153269	11880.3005619821	11175.6176386545
ENSG00000260466.1	66.8829250948108	1.32246099225824	1.35190528353937	0.978220152225429	0.327965451501956	0.999999085732002	AC126696.2	lncRNA	chr16:87836532-87837663	522	35.2394278769771	87.9785899066999	61.6090088918385
ENSG00000172530.20	830.268946656965	-0.498844014640002	0.498717592170575	-1.00025349510707	0.317187846622456	0.999999085732002	BANP	protein_coding	chr16:87949244-88077318	2696	1006.89708282999	712.516855874947	859.70696935247
ENSG00000205037.2	28.8222675499782	-0.00554851949250006	1.75879580438985	-0.00315472636371504	0.997482896715995	0.999999085732002	AC134312.1	lncRNA	chr16:88088041-88100985	3468	28.9688061722259	28.7245751351464	28.8466906536862
ENSG00000225614.4	133.193518886172	-0.688718946573535	1.12003077394397	-0.614910735129486	0.538613672901147	0.999999085732002	ZNF469	protein_coding	chr16:88382959-88440757	13774	172.39107610231	107.061814075413	139.726445088861
ENSG00000179588.9	1034.46108799867	-0.207388309846179	0.644627767197214	-0.321717928391272	0.74766639448383	0.999999085732002	ZFPM1	protein_coding	chr16:88453280-88537031	5966	1124.90465069641	974.165379533517	1049.53501511496
ENSG00000261744.1	23.1265716783934	-0.360686935131795	1.55080101995618	-0.232581053591251	0.816086740935506	0.999999085732002	AC116552.1	lncRNA	chr16:88512960-88531053	733	26.7854747217954	20.6873029827921	23.7363888522937
ENSG00000158545.15	3274.18940910304	0.24174443828115	0.501177805333162	0.482352641534971	0.629555457597244	0.999999085732002	ZC3H18	protein_coding	chr16:88570381-88631966	3801	2951.25214302572	3489.48091982125	3220.36653142348
ENSG00000124391.5	30.1440963133347	0.150591408810587	0.856115929631051	0.175900720449724	0.860371939339754	0.999999085732002	IL17C	protein_coding	chr16:88638572-88640468	1060	28.476013775414	31.2561513386152	29.8660825570146
ENSG00000051523.11	50976.069928213	-0.722256235833501	0.692938856775564	-1.04230875317681	0.297268555438974	0.999999085732002	CYBA	protein_coding	chr16:88643289-88651054	2066	66749.5820031597	40460.3952115819	53604.9886073708
ENSG00000167508.12	3029.35809084184	-0.461422881385828	0.592340392993288	-0.778982637084917	0.43598994277574	0.999999085732002	MVD	protein_coding	chr16:88651935-88663161	1799	3624.86108445922	2632.35609509692	3128.60858977807
ENSG00000260630.7	615.057609813865	-0.257430861082614	0.63568029820966	-0.404969072987862	0.685500244281295	0.999999085732002	SNAI3-AS1	lncRNA	chr16:88663298-88687278	4179	681.873776098646	570.513498957344	626.193637527995
ENSG00000185669.6	1111.75473730744	0.73299578054633	0.794871987957814	0.922155757972481	0.356447336439743	0.999999085732002	SNAI3	protein_coding	chr16:88677688-88686507	1740	795.901061804933	1322.32385430911	1059.11245805702
ENSG00000158717.11	4705.71268987414	0.102896284902555	0.523532198348073	0.196542419410362	0.844185634175885	0.999999085732002	RNF166	protein_coding	chr16:88696499-88706408	3941	4506.13416776912	4838.76503794414	4672.44960285663
ENSG00000174177.13	1332.78394323089	0.12860749710431	0.537307432748096	0.239355514675347	0.810829921652118	0.999999085732002	CTU2	protein_coding	chr16:88706483-88715396	1954	1262.4401638883	1379.67979612595	1321.05998000712
ENSG00000278341.1	122.030324813016	0.972231577110394	0.896916145708826	1.08397154155592	0.27837741704999	0.999999085732002	AC138028.6	lncRNA	chr16:88708956-88710437	1482	77.5060814405926	151.713153727965	114.609617584279
ENSG00000103335.22	23449.265997669	0.177650856606508	0.783549699094966	0.226725703311101	0.820637039175701	0.999999085732002	PIEZO1	protein_coding	chr16:88715338-88785220	8164	21740.2381517529	24588.6178949465	23164.4280233497
ENSG00000260121.1	1646.73709090603	0.230890009863196	0.789533964579681	0.292438349990571	0.769951490030108	0.999999085732002	AC138028.4	lncRNA	chr16:88718615-88720459	1845	1491.69619060809	1750.09769110466	1620.89694085637
ENSG00000224888.4	90.2494328121238	0.511810073966134	1.19804178659236	0.427205527965677	0.669229635316232	0.999999085732002	AC138028.2	lncRNA	chr16:88731180-88741425	4797	72.0014003546077	102.414787783801	87.2080940692045
ENSG00000182376.2	13.9737195151329	0.236822170691473	1.83056867477006	0.129370820092953	0.897064235813127	0.999999085732002	AC138028.1	lncRNA	chr16:88742767-88745748	2137	12.6824858389191	14.8345419659422	13.7585139024306
ENSG00000198931.11	6444.16913600045	-0.593183180850359	0.507249045130831	-1.16941211924285	0.242237629348752	0.999999085732002	APRT	protein_coding	chr16:88809339-88811937	984	8078.23560368997	5354.79149087411	6716.51354728204
ENSG00000141012.13	1367.50091964047	-0.120352157148243	0.532197997808134	-0.226141694714966	0.821091216737098	0.999999085732002	GALNS	protein_coding	chr16:88813734-88856970	3311	1436.27538284582	1321.65127750357	1378.9633301747
ENSG00000167515.10	1937.26039234568	-0.0381055492882496	0.631535827049081	-0.0603379058735304	0.95188651240684	0.999999085732002	TRAPPC2L	protein_coding	chr16:88856220-88862686	3369	1967.79296468567	1916.90534411902	1942.34915440235
ENSG00000129993.15	7721.98173237121	-0.523189016492728	0.539507196176271	-0.969753545829977	0.332169353199327	0.999999085732002	CBFA2T3	protein_coding	chr16:88874858-88977207	4659	9445.81947347082	6572.75657163814	8009.28802255448
ENSG00000259881.1	248.418956836585	0.0592452630129435	0.748354624999003	0.0791673640194613	0.936899502831498	0.999999085732002	AC092384.2	lncRNA	chr16:88881038-88887136	2566	242.563807186175	252.322389936859	247.443098561517
ENSG00000261226.1	52.8462123201956	-0.253248816978563	0.851462568965614	-0.297428009414693	0.766139762273627	0.999999085732002	AC092384.3	lncRNA	chr16:88936779-88939651	2873	58.5560861092154	49.0396297941825	53.7978579516989
ENSG00000205018.2	81.8015721795802	1.12575580432251	0.835339295246075	1.34766293257027	0.177766819330126	0.999999085732002	AC092384.1	lncRNA	chr16:88939789-88951524	1812	47.9517779517376	104.368101664809	76.1599398082731
ENSG00000259989.1	9.22256889100988	-0.0046821674861898	1.32713204140129	-0.00352803439305557	0.997185041667444	0.999999085732002	AC135782.2	lncRNA	chr16:88984032-88995369	472	9.38788822691307	9.11235600040776	9.25012211366041
ENSG00000176715.17	3222.16096193628	-0.0598017773961668	0.484097398154862	-0.123532532139403	0.901685414649148	0.999999085732002	ACSF3	protein_coding	chr16:89088375-89164121	4095	3302.73049854854	3168.44793752811	3235.58921803832
ENSG00000261546.1	150.313810597486	0.420668274882417	0.631241691459481	0.666413959302654	0.505146542419902	0.999999085732002	AC135782.3	lncRNA	chr16:89113175-89115279	2105	125.106309424935	167.118811379187	146.112560402061
ENSG00000180422.3	205.523919371888	-0.745145515352456	0.808318406241285	-0.921846526812886	0.356608634616235	0.999999085732002	LINC00304	lncRNA	chr16:89159146-89164245	3961	271.460436037546	161.566241594783	216.513338816164
ENSG00000129910.8	94.1724952802552	0.72883568170885	0.68146470019833	1.06951347809613	0.284838358891092	0.999999085732002	CDH15	protein_coding	chr16:89171748-89195492	2866	67.6975781377225	111.822440041944	89.7600090898331
ENSG00000259803.7	390.090628039712	1.02693135970419	1.59649229541005	0.643242289772796	0.520066896459539	0.999999085732002	SLC22A31	protein_coding	chr16:89195761-89201651	2250	240.450798731395	489.850514245258	365.150656488326
ENSG00000259877.2	441.438498385807	-0.016296682038969	0.57944375781065	-0.0281247003169794	0.977562693859115	0.999999085732002	AC009113.1	lncRNA	chr16:89215211-89217653	2443	444.330597800407	439.510432109408	441.920514954907
ENSG00000170100.13	1064.67635861215	0.910063068769868	0.670663706972916	1.35695887418375	0.17479427827574	0.999999085732002	ZNF778	protein_coding	chr16:89217703-89237071	11122	697.184509724181	1309.67092453747	1003.42771713083
ENSG00000167522.16	12030.2503406893	0.0333740145010126	0.528591465005476	0.0631376340907564	0.949656906396089	0.999999085732002	ANKRD11	protein_coding	chr16:89267630-89490561	14673	11863.8378714449	12141.1919868523	12002.5149291486
ENSG00000268218.1	519.847741738024	-0.0429594667670984	0.643946966214611	-0.0667127403668537	0.946810391563084	0.999999085732002	AC137932.3	lncRNA	chr16:89268104-89273044	3660	529.453772343649	513.443721334275	521.448746838962
ENSG00000260279.4	317.976780557199	0.968523986196168	0.905308223525624	1.06982788958258	0.284696786164144	0.999999085732002	AC137932.1	lncRNA	chr16:89296128-89298317	1575	202.135159530181	395.204527908544	298.669843719362
ENSG00000261253.2	10.4667847445502	-0.544404133050024	1.19088686692466	-0.457141772380015	0.647569147273775	0.999999085732002	AC137932.2	lncRNA	chr16:89321133-89325110	1205	12.9917227213008	8.78349276004979	10.8876077406753
ENSG00000287351.1	16.1795739116075	1.0422617625769	2.17556284594752	0.479076834998515	0.631883968773524	0.999999085732002	AC092120.3	lncRNA	chr16:89430988-89453678	1312	9.91054485956639	20.3589266129682	15.1347357362673
ENSG00000197912.16	6818.84024553652	-0.235878827808256	0.662681514543567	-0.355945990089556	0.721881013205911	0.999999085732002	SPG7	protein_coding	chr16:89490719-89557766	4986	7497.72794652834	6366.2484448753	6931.98819570182
ENSG00000261118.1	61.5416273762934	-0.0420459110744212	0.946303935751463	-0.0444317195415999	0.964560278069438	0.999999085732002	AC092123.1	lncRNA	chr16:89492017-89504460	1045	62.880435925063	60.6490883437803	61.7647621344216
ENSG00000167526.13	120309.002595789	-1.05201718074045	0.675830864194968	-1.55662790274248	0.119558855106014	0.999999085732002	RPL13	protein_coding	chr16:89560657-89566828	4725	174518.60115043	84169.2702260275	129343.935688229
ENSG00000200084.1	214.079165906453	-0.332996777616763	0.63151729742127	-0.527296368565862	0.597987795668019	0.999999085732002	SNORD68	snoRNA	chr16:89561434-89561517	84	244.626423806151	193.714327306654	219.170375556402
ENSG00000178773.15	16.0445858724653	0.889229856808197	1.20872245962548	0.73567744996128	0.4619270161463	0.999999085732002	CPNE7	protein_coding	chr16:89575758-89597246	2667	10.7393261623085	19.5814256792365	15.1603759207725
ENSG00000015413.9	828.695578858287	1.27413660856464	0.860598804947068	1.48052333008178	0.13873363932789	0.999999085732002	DPEP1	protein_coding	chr16:89613308-89638456	1874	447.876558148316	1082.57492599827	765.225742073292
ENSG00000131165.15	3202.13433617175	0.00781107424775602	0.470856722426501	0.0165890681299029	0.986764445728366	0.999999085732002	CHMP1A	protein_coding	chr16:89644435-89657721	2343	3191.73088665689	3209.06996918166	3200.40042791928
ENSG00000167523.13	476.230474023679	0.361408051694156	0.565534956224512	0.63905519493773	0.522787025985199	0.999999085732002	SPATA33	protein_coding	chr16:89657802-89671272	3448	406.950151558013	522.417355667457	464.683753612735
ENSG00000275734.2	49.5636568070036	0.336824431118601	0.761551435007745	0.442287172783248	0.6582814119205	0.999999085732002	AC010538.1	lncRNA	chr16:89671568-89685304	3077	42.5429139978629	54.2441520130974	48.3935330054801
ENSG00000185324.22	4815.4691617335	-0.126218528452468	0.561946166693423	-0.22460964400764	0.82228296174701	0.999999085732002	CDK10	protein_coding	chr16:89680737-89696354	3546	5070.65877709867	4645.34275149006	4858.00076429436
ENSG00000260259.1	20.4329139849452	-0.365097967927978	0.895916963185462	-0.407513176924187	0.683631118179318	0.999999085732002	LINC02166	lncRNA	chr16:89682620-89686569	721	23.8001139921712	18.1881139801278	20.9941139861495
ENSG00000158792.16	610.517164656463	0.0656479524905086	0.591593175819666	0.110968069230264	0.911641667376834	0.999999085732002	SPATA2L	protein_coding	chr16:89696357-89701705	2331	593.764644387664	621.68551150233	607.725077944997
ENSG00000075399.14	1253.02466608346	-0.0322031886453573	0.566970221680569	-0.0567987301871043	0.95470552547084	0.999999085732002	VPS9D1	protein_coding	chr16:89707134-89720898	2927	1269.99938284447	1241.7081882428	1255.85378554363
ENSG00000261373.1	498.572097474817	0.632121845901311	0.723350958901627	0.873879875491086	0.382183675291955	0.999999085732002	VPS9D1-AS1	lncRNA	chr16:89711856-89718165	1753	375.025252453888	580.936660822102	477.980956637995
ENSG00000158805.12	5546.85923562618	-0.0810933247193079	0.55847132800528	-0.145205887308401	0.884548317801248	0.999999085732002	ZNF276	protein_coding	chr16:89720400-89740925	4990	5735.25885875604	5421.25948687294	5578.25917281449
ENSG00000204991.11	183.035989619587	-0.421833121621822	0.554926558829176	-0.760160267895334	0.447158791406828	0.999999085732002	SPIRE2	protein_coding	chr16:89818179-89871319	4799	216.11432137031	160.983768452438	188.549044911374
ENSG00000141002.20	9477.47302318108	-0.0902408033125991	0.495461966142206	-0.182134673252999	0.855477038479261	0.999999085732002	TCF25	protein_coding	chr16:89873570-89913627	3783	9835.21563644861	9238.97794766938	9537.096792059
ENSG00000140995.16	7944.37950341208	-0.0245240619343011	0.532707373077829	-0.0460366482119596	0.963281039813792	0.999999085732002	DEF8	protein_coding	chr16:89947925-89968060	5048	8025.56455001546	7890.25613900982	7957.91034451264
ENSG00000223959.8	2794.43633472218	0.00529422364862737	0.81954809563768	0.00645993038945201	0.994845757126781	0.999999085732002	AFG3L1P	transcribed_unitary_pseudogene	chr16:89972586-90002161	7177	2788.56633579335	2798.3496673414	2793.45800156737
ENSG00000003249.14	123.917248649258	-0.392764540615782	1.01386933478556	-0.387391675771371	0.698466265426665	0.999999085732002	DBNDD1	protein_coding	chr16:90004871-90020128	3318	144.855221823213	109.958599866622	127.406910844917
ENSG00000141013.17	532.194802195787	-0.0262379474327546	0.688747260871904	-0.038095174998648	0.969611798312787	0.999999085732002	GAS8	protein_coding	chr16:90019629-90044975	3434	538.34886817375	528.092091543812	533.220479858781
ENSG00000221819.6	28.4757238668672	0.794704543511144	0.863367246123748	0.920471036026815	0.357326662042787	0.999999085732002	GAS8-AS1	lncRNA	chr16:90028908-90029901	994	19.8509539549742	34.2255704747959	27.038262214885
ENSG00000222019.7	52.4193239058772	0.664955392185108	0.932763358605928	0.712887557224508	0.475915339327533	0.999999085732002	URAHP	transcribed_unprocessed_pseudogene	chr16:90039761-90047773	2126	38.9751681639026	61.3820944005269	50.1786312822147
ENSG00000260528.5	209.812135465034	1.21007284651405	0.828095316462315	1.46127241931952	0.143940695733346	0.999999085732002	FAM157C	lncRNA	chr16:90102271-90178344	5523	117.385320440385	271.430012148133	194.407666294259
ENSG00000261172.1	80.8500270395142	-0.179262694158121	0.995691575344464	-0.180038375935946	0.857122440776155	0.999999085732002	AC133919.2	lncRNA	chr16:90110574-90168225	952	87.1733423140461	76.6344835231596	81.9039129186028
ENSG00000260923.7	105.056094096176	-0.334562604161875	0.726863988431592	-0.460282266677959	0.645313628115835	0.999999085732002	LINC02193	lncRNA	chr16:90173217-90222851	3062	120.315919235824	94.8828773364108	107.599398286117
ENSG00000280279.1	47.5740855468396	1.65314874518216	1.06039834541956	1.55898842385319	0.118999120068168	0.999999085732002	AC240565.4	lncRNA	chr17:64099-76866	2096	20.824089899426	65.4074159784486	43.1157529389373
ENSG00000272636.4	60.1703866588835	2.01487965821389	1.79700639493095	1.12124234165083	0.262184721015724	0.999999085732002	DOC2B	protein_coding	chr17:142789-181650	6062	21.2683447866385	86.1050812403802	53.6867130135093
ENSG00000181031.16	295.480466941832	0.226173032636429	0.897748110301492	0.251933732904738	0.801092285255444	0.999999085732002	RPH3AL	protein_coding	chr17:212389-386254	3009	268.322641916422	313.585683625438	290.95416277093
ENSG00000241525.4	25.6399120771805	1.61776818486511	1.2514165801436	1.29274952125013	0.196097704173588	0.999999085732002	AC141424.1	lncRNA	chr17:404468-414023	887	11.4691781206473	35.0870680482026	23.278123084425
ENSG00000187624.9	76.4087071302152	0.335567331303017	0.675937981922163	0.496446923057594	0.619579126186012	0.999999085732002	C17orf97	protein_coding	chr17:410325-431062	2267	66.0337911076523	83.3253178119237	74.679554459788
ENSG00000183688.4	1807.37438445901	0.979170687260129	1.27260414538197	0.769422833340082	0.44164233796331	0.999999085732002	RFLNB	protein_coding	chr17:439978-445939	3621	1141.80560612235	2251.08690335012	1696.44625473624
ENSG00000141252.20	3288.38265412527	0.184578054400321	0.484127579629159	0.381259118808533	0.70301098530177	0.999999085732002	VPS53	protein_coding	chr17:508668-721717	13620	3039.63627728386	3454.21357201955	3246.9249246517
ENSG00000262905.1	12.6238809442885	-0.509297932008193	0.966687983144618	-0.526848311852865	0.59829893033502	0.999999085732002	AC015853.1	lncRNA	chr17:552566-553417	592	15.4513146059787	10.7389251698284	13.0951198879036
ENSG00000244097.1	23.9431064569023	-1.30338759869366	0.938834358311541	-1.38830411046923	0.16504446108867	0.999999085732002	RPS4XP17	processed_pseudogene	chr17:656794-657547	754	37.1433866808672	15.1429196409257	26.1431531608965
ENSG00000167695.15	276.995672054855	0.705193543056016	0.59902192069956	1.17724163121187	0.239099076519879	0.999999085732002	TLCD3A	protein_coding	chr17:732412-742968	2274	201.176326760105	327.541902251355	264.35911450573
ENSG00000179409.11	1758.11717449085	0.294789448064728	0.617129114657505	0.477678724051661	0.632878889652467	0.999999085732002	GEMIN4	protein_coding	chr17:744421-753999	5063	1547.72732837447	1898.37707190177	1723.05220013812
ENSG00000231784.8	23.2133987662139	-0.714894113981716	0.916705925443643	-0.779851088707363	0.435478530946519	0.999999085732002	DBIL5P	transcribed_unitary_pseudogene	chr17:752660-755336	2677	30.4882385605864	18.3635055699656	24.425872065276
ENSG00000167699.13	2659.66628526069	0.137564535019712	0.604534394436308	0.227554521770399	0.819992578730002	0.999999085732002	GLOD4	protein_coding	chr17:757097-783390	2827	2508.81484449437	2760.23391243824	2634.52437846631
ENSG00000262228.2	82.5438843893	-0.611216563973781	0.877787939860977	-0.696314606544474	0.486231827735945	0.999999085732002	AC087392.3	lncRNA	chr17:763565-765319	1754	104.447101766181	67.9417394713793	86.1944206187802
ENSG00000171861.11	534.470085505122	-0.0890294224170971	0.517985285702955	-0.171876354163759	0.863534736569213	0.999999085732002	MRM3	protein_coding	chr17:782353-792509	1729	554.495800402844	521.119608906641	537.807704654743
ENSG00000262434.1	11.1213333003851	0.444698597674132	1.54980228195849	0.286938923016791	0.774159086774419	0.999999085732002	AC087392.4	lncRNA	chr17:789744-790525	486	9.24975800978939	12.3690501607823	10.8094040852859
ENSG00000167693.17	37.2753225951241	0.163662862023757	1.28300486751566	0.127562152075592	0.898495484637093	0.999999085732002	NXN	protein_coding	chr17:799310-979776	3270	34.7105468197378	38.9851731120482	36.847859965893
ENSG00000177370.5	997.040293725663	0.131631346669346	0.49163792341172	0.267740425221655	0.788899130597355	0.999999085732002	TIMM22	protein_coding	chr17:997129-1003671	3182	943.032319998394	1033.04560954384	988.038964771118
ENSG00000159842.15	3161.54574105385	-0.0619681431257951	0.534340977193088	-0.115971160309127	0.90767539828181	0.999999085732002	ABR	protein_coding	chr17:1003518-1229738	6941	3243.15525475945	3107.13939858345	3175.14732667145
ENSG00000108953.17	22551.3067627653	0.238632792053969	0.700702689053901	0.340562118258992	0.733433251572146	0.999999085732002	YWHAE	protein_coding	chr17:1344275-1400222	2085	20354.2547044809	24016.0081349549	22185.1314197179
ENSG00000167193.8	3860.69222735615	0.337737805949732	0.594844549662887	0.567774902100281	0.570187823889254	0.999999085732002	CRK	protein_coding	chr17:1420689-1463162	3854	3332.83791934401	4212.59509936425	3772.71650935413
ENSG00000262777.1	22.8432854798586	-0.344320156577906	1.46251618974613	-0.235429979505168	0.813875019620924	0.999999085732002	AC032044.1	lncRNA	chr17:1424473-1426484	570	26.3318831977039	20.5175536679617	23.4247184328328
ENSG00000197879.17	9805.63697718026	0.117925481217225	0.518770290422521	0.227317337546795	0.820176992548889	0.999999085732002	MYO1C	protein_coding	chr17:1464186-1492686	5652	9328.8589431732	10123.4889998516	9726.17397151242
ENSG00000132376.20	3158.46690604482	-0.537790927305759	0.527192312498428	-1.02010388724582	0.307679193385131	0.999999085732002	INPP5K	protein_coding	chr17:1494577-1516742	3226	3883.22649833168	2675.29384452025	3279.26017142597
ENSG00000236618.2	185.911795349304	-0.718238142457835	0.770043793883051	-0.932723759561805	0.350962614152807	0.999999085732002	PITPNA-AS1	lncRNA	chr17:1516931-1518096	542	242.697567303917	148.054614046228	195.376090675073
ENSG00000174238.15	6697.9053002567	-0.0719027331562336	0.52209937167365	-0.137718482452375	0.890462911704484	0.999999085732002	PITPNA	protein_coding	chr17:1517718-1562792	3896	6898.9064545706	6563.9045307141	6731.40549264235
ENSG00000074660.16	368.56003128022	1.28742101621212	1.155642442657	1.11403057614615	0.26526606959099	0.999999085732002	SCARF1	protein_coding	chr17:1633858-1645744	3444	197.561301303634	482.559184597944	340.060242950789
ENSG00000167705.12	268.684809250892	0.500516730741941	1.00579775228232	0.497631586078001	0.618743736558996	0.999999085732002	RILP	protein_coding	chr17:1646145-1649866	1560	215.134961001272	304.384708083972	259.759834542622
ENSG00000174231.17	28972.2641174481	-0.245416589412755	0.462941644075913	-0.530124244714766	0.596025790361854	0.999999085732002	PRPF8	protein_coding	chr17:1650629-1684867	7477	31973.1316811442	26971.6857416507	29472.4087113975
ENSG00000185561.10	24.6996957011185	0.327791528852267	1.05465863524755	0.310803437147534	0.755950056546128	0.999999085732002	TLCD2	protein_coding	chr17:1702816-1710377	5884	21.2023918903696	27.0312315749511	24.1168117326604
ENSG00000186594.14	3693.05371733467	-0.240898478591928	0.937998114873563	-0.256821921890962	0.797316246314167	0.999999085732002	MIR22HG	lncRNA	chr17:1711493-1717174	2986	4068.33469601368	3442.86639821532	3755.6005471145
ENSG00000167716.18	3346.20634970001	0.399164532736751	0.600579232144166	0.664632593624105	0.50628551688238	0.999999085732002	WDR81	protein_coding	chr17:1716523-1738599	7179	2809.21243315396	3704.20229406405	3256.707363609
ENSG00000167711.13	84.4686559948231	1.0167044121124	0.990969587405554	1.02596933854874	0.304906036929436	0.999999085732002	SERPINF2	protein_coding	chr17:1742836-1755268	2348	52.4235946215879	105.832030243647	79.1278124326172
ENSG00000186532.12	1401.82797704266	0.399794881763237	0.537655766947309	0.743588939877246	0.45712519641314	0.999999085732002	SMYD4	protein_coding	chr17:1779485-1830634	4405	1176.56290113734	1552.00469431287	1364.28379772511
ENSG00000132383.12	4337.07790108735	0.151708808008465	0.545937491123198	0.27788677362374	0.781099277307673	0.999999085732002	RPA1	protein_coding	chr17:1829702-1900082	4847	4066.21572317774	4517.65268636042	4291.93420476908
ENSG00000108958.4	15.9681432395398	-0.92575684421417	1.07544365446244	-0.860813897941414	0.389340549285418	0.999999085732002	AC130689.1	processed_pseudogene	chr17:1858039-1858446	408	22.553829825765	11.5776855153896	17.0657576705773
ENSG00000108963.18	1576.28464113192	-0.414866813801498	0.719667899758852	-0.576469804948244	0.564297673624917	0.999999085732002	DPH1	protein_coding	chr17:2030110-2043430	2333	1854.72523820929	1390.65757641367	1622.69140731148
ENSG00000287553.1	95.2543639121855	-0.722060623928649	0.792944185189827	-0.910607123950082	0.362502415583238	0.999999085732002	AC090617.10	lncRNA	chr17:2040953-2041932	980	125.103197212642	75.3551417118812	100.229169462262
ENSG00000262664.3	148.605570697521	-0.202347116102835	0.580455975012626	-0.348600281181416	0.727389416609278	0.999999085732002	OVCA2	protein_coding	chr17:2042022-2043425	1031	160.994075302517	140.346567627523	150.67032146502
ENSG00000263050.1	40.8247929003482	0.0512061045573411	0.725807739008287	0.070550507807077	0.943755501248529	0.999999085732002	AC090617.5	lncRNA	chr17:2043475-2044968	443	39.8400381270721	41.4812960825323	40.6606671048022
ENSG00000177374.13	131.321933314138	0.241197622780232	0.600212498702413	0.401853715645162	0.687791687383349	0.999999085732002	HIC1	protein_coding	chr17:2054154-2063241	6748	118.619155757619	139.790451685151	129.204803721385
ENSG00000070366.14	1660.28718304853	0.512979025186165	0.627063478453235	0.818065543302761	0.413319762576588	0.999999085732002	SMG6	protein_coding	chr17:2059839-2303785	6447	1321.81013168776	1885.93855062237	1603.87434115507
ENSG00000167720.13	313.51864520937	0.749875168650094	0.524716991424824	1.4291040330405	0.152974334515993	0.999999085732002	SRR	protein_coding	chr17:2303383-2325260	2482	222.378718650475	374.278596248634	298.328657449554
ENSG00000262333.1	304.097104077634	-0.384804523283789	0.704011480382721	-0.546588420794783	0.584661525967549	0.999999085732002	HNRNPA1P16	processed_pseudogene	chr17:2306761-2307715	955	354.140176195691	270.73505599893	312.43761609731
ENSG00000167721.11	3415.84425805669	0.407677975765227	0.601691859213858	0.677552753161527	0.498055311393573	0.999999085732002	TSR1	protein_coding	chr17:2322396-2336657	4412	2856.34350855274	3788.84475772599	3322.59413313937
ENSG00000141258.13	6289.537922598	-0.309293697059582	0.552942556090149	-0.559359545856978	0.575916364392904	0.999999085732002	SGSM2	protein_coding	chr17:2337498-2381058	4882	7113.31229007337	5740.35501094775	6426.83365051056
ENSG00000274758.1	13.3972845520239	-0.19868267739016	1.50080749596231	-0.132383851976143	0.894680686513899	0.999999085732002	AC006435.3	lncRNA	chr17:2366589-2366791	203	14.6555097513711	12.5584677524591	13.6069887519151
ENSG00000263345.1	223.253851949799	-0.101010087018702	0.597095223206646	-0.169169142697602	0.865663600502644	0.999999085732002	AC006435.2	lncRNA	chr17:2375061-2379306	1234	232.890321888136	216.829538657574	224.859930272855
ENSG00000070444.15	1388.73112498384	0.153352383433565	0.597512682217072	0.256651261132317	0.797447999389056	0.999999085732002	MNT	protein_coding	chr17:2384073-2401104	4969	1301.37553474136	1446.96818514549	1374.17185994343
ENSG00000127804.13	2362.36511568459	-0.288092898811174	0.504846025251788	-0.570654980729005	0.568233541260333	0.999999085732002	METTL16	protein_coding	chr17:2405562-2511891	5740	2649.98537931444	2170.6182732647	2410.30182628957
ENSG00000007168.13	9130.66556633257	-0.00665419090506369	0.475775895224358	-0.0139859773726574	0.988841168379781	0.999999085732002	PAFAH1B1	protein_coding	chr17:2593210-2685615	5589	9156.07089180619	9113.72868268348	9134.89978724484
ENSG00000279432.1	81.4622327905143	0.387097563111221	0.842713568441019	0.459346541467623	0.645985330814658	0.999999085732002	AC015799.1	TEC	chr17:2639297-2642418	3122	68.8779094078598	89.851781712284	79.3648455600719
ENSG00000239884.3	136.679192533299	-0.313064644163031	0.814014142779614	-0.384593617862718	0.700538523315799	0.999999085732002	RN7SL608P	misc_RNA	chr17:2680958-2681236	279	155.107980013296	124.393334213302	139.750657113299
ENSG00000272911.1	81.3394354889662	-0.542351900603587	0.811941248445198	-0.667969390201751	0.50415313177549	0.999999085732002	AC005696.3	lncRNA	chr17:2688473-2688960	303	100.474301917729	68.5828578697912	84.52857989376
ENSG00000132361.17	5797.90672524434	0.121251023195354	0.621577775118517	0.195069753213481	0.845338341126039	0.999999085732002	CLUH	protein_coding	chr17:2689386-2712663	5481	5508.37044546094	5990.9309117666	5749.65067861377
ENSG00000262050.1	20.1993975041869	0.267060969854681	0.873356029086249	0.305787057008233	0.759766783758193	0.999999085732002	AC005696.1	lncRNA	chr17:2712309-2712833	443	18.0851253682077	21.6089122615064	19.8470188148571
ENSG00000132359.15	2709.07877572333	0.357592440109471	0.811562343736387	0.440622267493507	0.659486479512333	0.999999085732002	RAP1GAP2	protein_coding	chr17:2755705-3037741	7066	2317.58078115488	2970.07743876896	2643.82910996192
ENSG00000167723.15	2120.333752765	0.502920722392918	0.998925412564649	0.503461736048656	0.614639676139096	0.999999085732002	TRPV3	protein_coding	chr17:3510502-3557812	6528	1696.07818372165	2403.1707987939	2049.62449125777
ENSG00000196689.12	1098.45983807401	-0.0683709604317423	0.779837608278089	-0.0876733305831557	0.930136317090971	0.999999085732002	TRPV1	protein_coding	chr17:3565444-3609411	5042	1130.16664423439	1077.32196730041	1103.7443057674
ENSG00000263338.1	18.5777230339803	-0.388990856793186	0.954074697988987	-0.407715305324737	0.683482699513554	0.999999085732002	AC027796.5	lncRNA	chr17:3577955-3578853	560	21.8239778674262	16.4135531450164	19.1187655062213
ENSG00000197417.9	247.507732468742	-0.0901854371709532	0.529530694503094	-0.170312010440834	0.864764766285203	0.999999085732002	SHPK	protein_coding	chr17:3608240-3636250	3788	257.056289022078	241.142028099851	249.099158560965
ENSG00000262248.1	16.5331142204925	1.35569470228023	2.08838385147647	0.649159732451371	0.516235136183107	0.999999085732002	AC027796.2	processed_pseudogene	chr17:3619256-3619913	344	8.55910692417097	21.8491190847068	15.2041130044389
ENSG00000040531.16	2878.25165853721	1.22228628637981	0.830501798632201	1.47174429771599	0.141089940542851	0.999999085732002	CTNS	protein_coding	chr17:3636459-3663103	4769	1599.28108649539	3730.8987065651	2665.08989653024
ENSG00000262903.1	88.4332525542003	1.31429520128599	1.14586225566206	1.14699231499393	0.25138479710365	0.999999085732002	AC027796.4	lncRNA	chr17:3655621-3658092	874	46.8106475543207	116.181655887453	81.496151720887
ENSG00000213977.8	11.3691985750537	0.276849415481665	1.01234254027474	0.273474050993186	0.784488836659788	0.999999085732002	TAX1BP3	protein_coding	chr17:3662895-3668679	1381	10.0125864162626	12.2736066809144	11.1430965485885
ENSG00000257950.3	193.62528698472	-0.366158034199542	0.685267018154737	-0.534328990742206	0.593113938006511	0.999999085732002	P2RX5-TAX1BP3	protein_coding	chr17:3663063-3696194	5905	223.279677274072	173.855693458485	198.567685366278
ENSG00000240898.1	22.032126064594	-0.25357248479251	1.05856989099585	-0.239542506309112	0.810684940375356	0.999999085732002	AC132942.1	processed_pseudogene	chr17:3665220-3665702	483	24.5598301863514	20.3469899834223	22.4534100848869
ENSG00000127774.7	73.8721741319977	0.149847648594307	0.739322887225464	0.202682280210013	0.839383374058257	0.999999085732002	EMC6	protein_coding	chr17:3668812-3669668	772	69.0427916485319	77.0917624543082	73.0672770514201
ENSG00000083457.12	1622.50082667993	-0.331527693948826	0.676954214278948	-0.489734293628633	0.624321931475083	0.999999085732002	ITGAE	protein_coding	chr17:3714628-3801188	3803	1850.03682456602	1470.81016142253	1660.42349299427
ENSG00000262692.1	62.4927661567959	-0.60931211870969	1.01555749793978	-0.599977962789676	0.548520922278561	0.999999085732002	AC116914.2	lncRNA	chr17:3721628-3722488	291	78.9863129562327	51.4970682905046	65.2416906233687
ENSG00000074356.17	4932.28401799342	-0.0848826102634485	0.6039874453911	-0.140537044124294	0.888235685927284	0.999999085732002	NCBP3	protein_coding	chr17:3802158-3846246	12772	5107.64423242328	4815.37720837352	4961.5107203984
ENSG00000004660.15	533.752260986268	0.134420457741001	0.8252772813193	0.162879144723474	0.870613591633235	0.999999085732002	CAMKK1	protein_coding	chr17:3860315-3894891	4488	504.267389642743	553.408841881951	528.838115762347
ENSG00000108405.4	43884.4891587892	-0.441956145939559	0.569927490552589	-0.775460305504913	0.438067712324394	0.999999085732002	P2RX1	protein_coding	chr17:3896592-3916476	2662	52139.4806114652	38381.1615236718	45260.3210675685
ENSG00000074370.18	53412.9525261019	0.374867405825971	0.550997711610712	0.680342945037167	0.49628733829616	0.999999085732002	ATP2A3	protein_coding	chr17:3923870-3964464	4884	45341.1569961774	58794.1495460515	52067.6532711145
ENSG00000074755.15	10954.4198824666	-0.142825426777894	0.586656289101137	-0.243456738521848	0.807651594655376	0.999999085732002	ZZEF1	protein_coding	chr17:4004445-4143030	11466	11611.2453853537	10516.5362138751	11063.8907996144
ENSG00000167740.10	1162.22346621725	-0.351524087885437	0.662814209672906	-0.530350862663176	0.595868687891941	0.999999085732002	CYB5D2	protein_coding	chr17:4143168-4187310	2074	1335.21803437478	1046.89375411222	1191.0558942435
ENSG00000185722.18	4500.29256012306	0.268400275249835	0.549741533935696	0.488229938400888	0.625386980900594	0.999999085732002	ANKFY1	protein_coding	chr17:4163821-4263995	7762	4008.66952312238	4828.04125145685	4418.35538728961
ENSG00000132388.12	9800.75467728252	0.0822416695666978	0.485603091588515	0.16935985579842	0.865513597753831	0.999999085732002	UBE2G1	protein_coding	chr17:4269259-4366628	4235	9467.51075407503	10022.9172927542	9745.2140234146
ENSG00000261868.1	39.4705023118224	0.71113900056113	1.20076424559801	0.592238653980711	0.55369078876375	0.999999085732002	MFSD1P1	processed_pseudogene	chr17:4301372-4302698	1327	28.6203684171237	46.7039249082882	37.662146662706
ENSG00000182557.8	43.6071248612203	1.55104956790638	1.1914201356508	1.30184938250951	0.192967878720809	0.999999085732002	SPNS3	protein_coding	chr17:4433940-4488208	1877	20.1272143892216	59.2603985092195	39.6938064492205
ENSG00000183018.9	80.4105879404297	0.507654896930386	0.731730109403472	0.693773415097324	0.487824317155486	0.999999085732002	SPNS2	protein_coding	chr17:4498881-4539035	3404	63.9195247657836	91.4046300568605	77.662077411322
ENSG00000132382.14	9040.81919170322	0.104670253502701	0.663702590971381	0.157706561533092	0.87468802984691	0.999999085732002	MYBBP1A	protein_coding	chr17:4538897-4555631	4812	8650.54556061856	9301.00161242633	8975.77358652244
ENSG00000141456.16	4584.34753682202	0.127067795546817	0.629019024325097	0.202009463359481	0.839909326007374	0.999999085732002	PELP1	protein_coding	chr17:4669774-4704337	5366	4344.61756585567	4744.16751746625	4544.39254166096
ENSG00000235085.3	30.5232992921727	0.235072008158131	0.995145279776448	0.236218784267297	0.813262904179943	0.999999085732002	AC091153.2	lncRNA	chr17:4673830-4696831	384	27.7523862416612	32.3705746591804	30.0614804504208
ENSG00000244184.1	36.4134409217389	0.144994557676882	0.761336612649599	0.190447372775457	0.848958578791371	0.999999085732002	AC091153.3	lncRNA	chr17:4704230-4705529	472	34.401309937356	37.7548615779942	36.0780857576751
ENSG00000213939.4	68.8039034864895	-0.915452451828401	0.648331690166667	-1.41201250179991	0.157946280123527	0.999999085732002	AC091153.1	processed_pseudogene	chr17:4704816-4705217	402	95.5520059360799	50.9718351867626	73.2619205614212
ENSG00000161920.11	542.404906154926	0.191545497462904	0.559650736685417	0.342258992809247	0.732155993030484	0.999999085732002	MED11	protein_coding	chr17:4731428-4733608	1475	499.588974085323	570.948860867994	535.268917476659
ENSG00000182327.8	68.0476370010665	0.722308647961719	0.701766334869315	1.02927229773174	0.30335173707687	0.999999085732002	GLTPD2	protein_coding	chr17:4788964-4790589	1217	48.9908667924582	80.752150473472	64.8715086329651
ENSG00000142507.10	5222.95185990869	0.0341338480104864	0.586340468397312	0.0582150641994522	0.953577321576294	0.999999085732002	PSMB6	protein_coding	chr17:4796144-4798502	871	5148.73843843398	5272.42747422516	5210.58295632957
ENSG00000129219.14	987.484736661218	-0.178603686597469	0.657858418376805	-0.271492591123413	0.786012197231386	0.999999085732002	PLD2	protein_coding	chr17:4807152-4823434	3443	1061.71742865228	937.996275333843	999.856851993062
ENSG00000141503.17	5769.7962184173	-0.0927584806616697	0.61802838650209	-0.15008773494477	0.880695396470452	0.999999085732002	MINK1	protein_coding	chr17:4833340-4898061	5041	5993.93297808362	5620.37171197309	5807.15234502835
ENSG00000108556.10	120.582147614804	-0.292842121028233	1.1492265438588	-0.254816704846501	0.798864672477727	0.999999085732002	CHRNE	protein_coding	chr17:4897771-4934438	2688	135.205376336429	110.833328467054	123.019352401742
ENSG00000205710.4	419.527681128314	0.260829446360731	0.6433064943404	0.405451287458503	0.685145818143201	0.999999085732002	C17orf107	protein_coding	chr17:4899418-4902934	3410	374.717869896711	449.400888616049	412.05937925638
ENSG00000185245.8	80.8916971409477	0.386874146525048	0.800885421551858	0.483058045650788	0.62905452214267	0.999999085732002	GP1BA	protein_coding	chr17:4932277-4935023	2514	68.1057443645076	89.4156656585744	78.760705011541
ENSG00000108528.14	2257.59972506272	-0.0103210584898119	0.595949977197413	-0.0173186658020342	0.98618239467961	0.999999085732002	SLC25A11	protein_coding	chr17:4937130-4940053	1699	2267.02260591344	2251.31780449557	2259.1702052045
ENSG00000108523.16	8671.12252752148	-0.295821019649047	0.472569534848004	-0.625984109924043	0.531325363863485	0.999999085732002	RNF167	protein_coding	chr17:4940008-4945222	2104	9756.26289637863	7947.69561495005	8851.97925566434
ENSG00000108518.8	21040.4996046901	0.0991609524511091	0.60393074927768	0.164192587593377	0.869579536161583	0.999999085732002	PFN1	protein_coding	chr17:4945652-4949061	1456	20178.7732439017	21614.9838452157	20896.8785445587
ENSG00000108515.18	1029.2666479435	0.074835143933955	0.494894249293991	0.151214414070711	0.879806580256381	0.999999085732002	ENO3	protein_coding	chr17:4948092-4957131	1591	997.55647422559	1050.40676375544	1023.98161899051
ENSG00000091640.8	3028.6132612567	-0.31378725087277	0.695199453517689	-0.451362913599854	0.651728007978744	0.999999085732002	SPAG7	protein_coding	chr17:4959226-4967817	1912	3430.67271750218	2760.57362375972	3095.62317063095
ENSG00000108509.21	3358.03171347874	0.0708992848931627	0.626025104705258	0.113253101769047	0.909829897309333	0.999999085732002	CAMTA2	protein_coding	chr17:4967992-4987675	4947	3259.64943186742	3423.61990121962	3341.63466654352
ENSG00000262678.1	23.1077707824188	0.111181958431037	1.14355609124107	0.0972247529287118	0.922547911167719	0.999999085732002	AC004771.4	lncRNA	chr17:4986466-4987324	542	22.1755278348214	23.729266080817	22.9523969578192
ENSG00000262227.1	46.7199078023067	-0.425903516539416	0.863685694691408	-0.493123272918848	0.621925487547813	0.999999085732002	AC004771.2	lncRNA	chr17:4987706-4988446	551	55.4325951624675	40.9114495621995	48.1720223623335
ENSG00000196388.8	293.072596068498	-0.252539878214428	0.550777362774178	-0.458515355355973	0.646582233173971	0.999999085732002	INCA1	protein_coding	chr17:4988130-4997610	1553	324.306500060295	272.2499934073	298.278246733798
ENSG00000129250.12	6293.34075970163	0.552079535199465	0.553814442448844	0.996867349212296	0.318828902000497	0.999999085732002	KIF1C	protein_coding	chr17:4997950-5028401	7917	4917.62083100617	7210.48737883194	6064.05410491905
ENSG00000227495.1	30.7194136919859	0.194252659749675	1.07486545042215	0.180722768299403	0.856585186531059	0.999999085732002	KIF1C-AS1	lncRNA	chr17:5019214-5020093	583	28.476013775414	32.2150136363671	30.3455137058906
ENSG00000132517.15	11.7978518591257	2.06481206586861	2.20431109542671	0.936715362070482	0.348904992010283	0.999999085732002	SLC52A1	protein_coding	chr17:5032600-5052009	3722	4.05431380618625	16.9602105610853	10.5072621836358
ENSG00000180787.6	1369.63943633753	-0.0264312688866727	0.790955205672433	-0.0334168973124111	0.973342135081007	0.999999085732002	ZFP3	protein_coding	chr17:5078467-5096374	4987	1384.64256153048	1359.63735287556	1372.13995720302
ENSG00000167840.13	678.841866727251	-0.488677497385256	0.857648095907346	-0.569787888199368	0.568821571326223	0.999999085732002	ZNF232	protein_coding	chr17:5105541-5123116	2273	819.901485249231	584.802121045931	702.351803147581
ENSG00000234327.8	683.007753504424	0.545813164043552	0.671922949764799	0.812315108800211	0.416610843203644	0.999999085732002	AC012146.1	lncRNA	chr17:5111468-5115004	859	535.148829806766	781.580369302862	658.364599554814
ENSG00000129204.17	555.476671415729	-1.33182235868132	1.3674644118768	-0.973935663052057	0.330088484875314	0.999999085732002	USP6	protein_coding	chr17:5116032-5175034	10275	869.805098065485	345.924386982558	607.864742524022
ENSG00000262855.1	18.9455469000025	-2.81413024002575	4.18378967183595	-0.672627082324348	0.501184567700122	0.999999085732002	AC012146.4	processed_pseudogene	chr17:5126740-5127010	271	38.9658315270235	5.59869048198848	22.282261004506
ENSG00000180626.10	1551.8486199927	-0.223003497946651	0.678198924261038	-0.328817239263	0.742293831955816	0.999999085732002	ZNF594	protein_coding	chr17:5179535-5191868	4984	1697.73938996668	1454.58810667671	1576.1637483217
ENSG00000261879.7	48.7086446889832	-0.742207348790448	0.710906917857766	-1.04402887374764	0.296472031058644	0.999999085732002	AC087500.1	lncRNA	chr17:5192027-5248182	3133	64.3998683134235	38.2478289393562	51.3238486263899
ENSG00000029725.17	5630.25092664562	-0.0758037157364553	0.523766784151082	-0.144727993508251	0.884925636227729	0.999999085732002	RABEP1	protein_coding	chr17:5282265-5386340	5909	5808.35596421075	5511.51423493553	5659.93509957314
ENSG00000263220.1	24.1377194860035	0.202864669156165	0.896700228151277	0.226234657678642	0.821018916365032	0.999999085732002	AC015727.1	lncRNA	chr17:5364315-5371626	512	22.3105458396521	25.3558352502377	23.8331905449449
ENSG00000108559.12	3215.80492971434	-0.16571898517222	0.625229307102685	-0.265053130570867	0.790968532702993	0.999999085732002	NUP88	protein_coding	chr17:5360963-5419676	3611	3439.49821679646	3066.6760716596	3253.08714422803
ENSG00000129197.14	1324.22790572072	0.00115998039227823	0.586926759157167	0.00197636310524328	0.998423091418357	0.999999085732002	RPAIN	protein_coding	chr17:5419641-5432876	1977	1323.30089271651	1324.8459143902	1324.07340355335
ENSG00000263272.1	450.501466012317	-0.261507123343435	0.684904935857215	-0.381815212086532	0.702598434489932	0.999999085732002	AC004148.1	lncRNA	chr17:5425139-5432876	1938	500.607535327081	417.097419802473	458.852477564777
ENSG00000108561.8	4488.27574733964	0.158231758124551	0.592942422671437	0.266858555020663	0.789578068038377	0.999999085732002	C1QBP	protein_coding	chr17:5432777-5448830	1239	4196.14347990386	4683.03059229683	4439.58703610034
ENSG00000005100.13	2591.82490557183	0.394261777488807	0.646285427607457	0.610042808714349	0.541833450187009	0.999999085732002	DHX33	protein_coding	chr17:5440917-5468982	5535	2180.79882474344	2865.84229279075	2523.3205587671
ENSG00000072849.11	8635.56806496706	-0.394487323896211	0.6776386388838	-0.582149985641325	0.560465658446124	0.999999085732002	DERL2	protein_coding	chr17:5471254-5486811	4209	10082.7001566751	7670.81333716172	8876.75674691839
ENSG00000167842.16	6633.69022316746	-0.422891595902582	0.675278251645113	-0.626247913171102	0.531152344837606	0.999999085732002	MIS12	protein_coding	chr17:5486285-5490814	2794	7826.75730094011	5838.31217131904	6832.53473612957
ENSG00000091592.16	11513.849410636	-0.474438957190957	0.59913111469938	-0.791878347745321	0.428431613180835	0.999999085732002	NLRP1	protein_coding	chr17:5499427-5619424	6117	13841.5844855458	9962.02602736272	11901.8052564543
ENSG00000282980.1	18.7013166556909	0.713674792750761	1.08580522646859	0.657276991631246	0.511002827994812	0.999999085732002	AC055839.1	processed_pseudogene	chr17:5512040-5512537	498	13.6164209106504	22.0912471523846	17.8538340315175
ENSG00000179314.14	16.7219610660748	1.4052080392167	1.749970015964	0.802989780623535	0.421980641302839	0.999999085732002	WSCD1	protein_coding	chr17:6057807-6124427	6091	8.38488804661987	22.2800097457115	15.3324488961657
ENSG00000091622.16	221.700310059757	0.0297339190131998	0.946718804626409	0.0314073396111882	0.974944687876973	0.999999085732002	PITPNM3	protein_coding	chr17:6451263-6556555	7149	219.184308269961	223.377644586287	221.280976428124
ENSG00000198920.11	1262.25314789887	-0.116667332743525	0.542007575882794	-0.215250372752638	0.829572119464175	0.999999085732002	KIAA0753	protein_coding	chr17:6578147-6640711	4729	1324.14026854322	1220.9950674693	1272.56766800626
ENSG00000282936.2	89.988141241121	0.756280009100501	0.756578772785448	0.999605112255731	0.317501648142109	0.999999085732002	AC004706.3	protein_coding	chr17:6628619-6640456	4843	63.7515303128185	107.479215193323	85.6153727530706
ENSG00000129235.11	1348.54335155207	0.580288667686131	0.772647746511379	0.751039099390663	0.452629125218223	0.999999085732002	TXNDC17	protein_coding	chr17:6640985-6644541	1961	1039.37450280261	1554.65591738505	1297.01521009383
ENSG00000108590.11	564.475997457015	0.0984167731665679	0.751357093548525	0.130985351721061	0.895786895194918	0.999999085732002	MED31	protein_coding	chr17:6643311-6651634	1737	541.275096869807	579.943264515153	560.60918069248
ENSG00000256806.6	472.62655112871	-0.0213440645571508	0.534567276889086	-0.039927742456221	0.968150733452023	0.999999085732002	C17orf100	protein_coding	chr17:6651762-6693202	1715	477.044480896437	469.681264616892	473.362872756665
ENSG00000274114.2	189.127402298231	-0.329734219023278	0.654846439691658	-0.503529070385627	0.614592347047497	0.999999085732002	ALOX15P1	transcribed_unprocessed_pseudogene	chr17:6657034-6693577	2164	215.299843241944	171.679108335756	193.48947578885
ENSG00000141485.17	19.5820185994072	-1.34436373058418	0.851651207141422	-1.5785379264553	0.114442082272493	0.999999085732002	SLC13A5	protein_coding	chr17:6684719-6713377	3239	30.7284103344064	12.1510907760745	21.4397505552404
ENSG00000132530.17	1027.0603695108	0.867302666094724	0.574027402398503	1.5109081247181	0.130811860551845	0.999999085732002	XAF1	protein_coding	chr17:6755447-6775647	3625	687.107824736853	1253.6953993601	970.401612048475
ENSG00000279296.1	9.21045144690155	1.01028764589269	1.66950851909317	0.60514075510166	0.545085476721069	0.999999085732002	PRAL	TEC	chr17:6772831-6776116	3286	5.71498862396345	11.540759995527	8.6278743097452
ENSG00000177294.7	13.1080405280452	1.14251059900699	1.1111425287367	1.0282304650025	0.303841431038816	0.999999085732002	FBXO39	protein_coding	chr17:6776215-6797101	1685	7.55299453158476	16.8114045256854	12.1821995286351
ENSG00000262943.7	238.509110967269	0.223503818628848	1.06932624469766	0.209013684773108	0.834437555651009	0.999999085732002	ALOX12P2	transcribed_unprocessed_pseudogene	chr17:6853861-6954107	5054	216.872183239286	252.933729452591	234.902956345938
ENSG00000262503.1	22.6786912814547	1.36291721866339	1.01406059903149	1.34401949939194	0.178942081475033	0.999999085732002	AC027763.1	processed_pseudogene	chr17:6927472-6928191	720	11.6763734463329	30.0135698382026	20.8449716422677
ENSG00000263316.1	19.031811467619	0.290868586461092	1.14625824229314	0.253754848365755	0.799684957630793	0.999999085732002	AC027763.2	lncRNA	chr17:6954098-6978960	539	16.9079063103634	20.4477482391227	18.6778272747431
ENSG00000262089.1	67.7229821468741	-0.731924783475963	0.633274276873192	-1.15577848367671	0.247771776082159	0.999999085732002	AC040977.1	lncRNA	chr17:6994642-6995189	343	89.1040531414846	53.4689348171337	71.2864939793092
ENSG00000108839.12	148.138528849299	-0.232019457850043	0.714138893729326	-0.324894022559684	0.745261281004892	0.999999085732002	ALOX12	protein_coding	chr17:6996049-7010754	2392	162.874394295152	138.314618552064	150.594506423608
ENSG00000219200.11	3087.66805784678	-0.37988842894403	0.726086158966113	-0.523200207376161	0.60083493714106	0.999999085732002	RNASEK	protein_coding	chr17:7012417-7014532	1065	3585.61641171292	2755.70248860269	3170.6594501578
ENSG00000258315.5	52.7772432886123	-0.605114445970697	0.732238947721554	-0.826389319843721	0.408583279939428	0.999999085732002	C17orf49	protein_coding	chr17:7014495-7017525	1163	66.1327204520556	43.8735918463168	55.0031561491862
ENSG00000267532.5	159.458971564374	-1.17251512060457	0.835059837374193	-1.40410910467385	0.160286362833751	0.999999085732002	MIR497HG	lncRNA	chr17:7015818-7019659	3842	239.501899036314	106.097019916413	172.799459476364
ENSG00000161940.11	51.2342801135262	1.8123640980526	1.41935764852832	1.27689035947477	0.201640958161323	0.999999085732002	BCL6B	protein_coding	chr17:7023050-7030290	3527	20.3673861630415	71.8122094138494	46.0897977884454
ENSG00000174327.7	178.287026653872	0.6622816925004	0.788148411777097	0.840300738546315	0.400739787439839	0.999999085732002	SLC16A13	protein_coding	chr17:7036015-7040117	1804	132.281001965576	208.957709779402	170.619355872489
ENSG00000174326.14	64.4374399339428	-0.476960328358074	1.25884000914053	-0.378888758614938	0.704770472270716	0.999999085732002	SLC16A11	protein_coding	chr17:7041621-7044092	2068	77.6535482945953	55.6267010268411	66.6401246607182
ENSG00000161944.16	46.0924108625567	2.67459263548305	1.71166576897318	1.56256711091881	0.118154449184458	0.999999085732002	ASGR2	protein_coding	chr17:7101322-7115700	1556	10.8774563794322	69.5690471846397	40.2232517820359
ENSG00000072778.20	49997.6419846284	-0.0311447157384397	0.576054906214924	-0.0540655333413995	0.956882952474736	0.999999085732002	ACADVL	protein_coding	chr17:7217125-7225266	2411	50646.688218351	49564.94449548	50105.8163569155
ENSG00000199053.3	230.486610775931	-1.09117526885075	0.877094475670799	-1.24407951380177	0.213470299990906	0.999999085732002	MIR324	miRNA	chr17:7223297-7223379	83	338.350356909605	158.577446686815	248.46390179821
ENSG00000004975.12	2306.04447872642	-0.191095255483118	0.545823872463724	-0.35010424630304	0.726260464238297	0.999999085732002	DVL2	protein_coding	chr17:7225342-7234517	2989	2491.20079104778	2182.60693717885	2336.90386411332
ENSG00000040633.13	1271.00040389151	0.410066370384775	0.535726265504151	0.76544010773651	0.444009517682465	0.999999085732002	PHF23	protein_coding	chr17:7235029-7239722	2132	1061.3596542603	1410.76090364565	1236.06027895298
ENSG00000170296.10	136.68958980677	-0.119001458316994	0.855217679396445	-0.139147565799829	0.889333541726341	0.999999085732002	GABARAP	protein_coding	chr17:7240008-7242449	1951	143.632577468062	132.060931365908	137.846754416985
ENSG00000279641.1	33.2392950832312	0.562415083313301	0.758568431501309	0.741416410119001	0.458440997568434	0.999999085732002	AC120057.3	TEC	chr17:7242200-7243814	1615	25.9143803340399	38.1225715826922	32.018475958366
ENSG00000175826.12	4479.89679965236	-0.381385121841851	0.562511977568708	-0.678003557346948	0.497769437696269	0.999999085732002	CTDNEP1	protein_coding	chr17:7243591-7252491	2125	5205.20707523573	3996.35661593012	4600.78184558292
ENSG00000170291.15	1757.75504815847	-0.141343393911304	0.540260336170294	-0.261620897275627	0.793613731322372	0.999999085732002	ELP5	protein_coding	chr17:7251416-7259940	2434	1861.78974543259	1688.39858330905	1775.09416437082
ENSG00000181885.18	50.3997790508042	0.0125006335255261	1.31701117389463	0.00949166853957632	0.992426857929149	0.999999085732002	CLDN7	protein_coding	chr17:7259903-7263983	2064	50.2433753834504	50.5040481623734	50.3737117729119
ENSG00000132507.18	22117.8677579901	-0.376353071367794	0.6615822956753	-0.568868111840322	0.569445647222877	0.999999085732002	EIF5A	protein_coding	chr17:7306999-7312463	1928	25651.6201286746	19762.0328442004	22706.8264864375
ENSG00000132522.16	15.5665419657486	-1.7840737077277	1.83560100871958	-0.971928920965336	0.331085910764702	0.999999085732002	GPS2	protein_coding	chr17:7311324-7315564	1388	27.0287587079083	7.92506413764216	17.4769114227752
ENSG00000215041.10	2527.02646857439	-0.120574029357287	0.614093007369869	-0.196344898753528	0.844340221131979	0.999999085732002	NEURL4	protein_coding	chr17:7315628-7329393	5265	2654.78702547649	2441.852763973	2548.31989472474
ENSG00000224647.2	12.8292945087562	-0.944662678944625	1.1007128481235	-0.858228084241127	0.390766531206169	0.999999085732002	AC026954.1	unitary_pseudogene	chr17:7330452-7335413	1293	18.1541904767696	9.27936386341396	13.7167771700918
ENSG00000072818.12	5739.14763529011	-0.17047955824832	0.565019226118628	-0.301723464207441	0.762862879570056	0.999999085732002	ACAP1	protein_coding	chr17:7336529-7351477	2511	6150.53602421419	5464.88870934073	5807.71236677746
ENSG00000213859.6	683.195522991097	-0.119724127267176	0.541784209213798	-0.22098120475108	0.82510706766248	0.999999085732002	KCTD11	protein_coding	chr17:7351889-7354944	3056	717.4205865328	660.378813963295	688.899700248048
ENSG00000174292.12	489.750607867909	-0.650148802130447	0.720096996397546	-0.902862816235825	0.366598707422352	0.999999085732002	TNK1	protein_coding	chr17:7380534-7389774	3274	626.429393535979	398.63141742253	512.530405479254
ENSG00000262481.5	13.4578862482083	0.341947581612821	1.04806395650821	0.32626594921943	0.744223148441986	0.999999085732002	TMEM256-PLSCR3	protein_coding	chr17:7389734-7404097	2557	11.6402847859054	14.6696205564102	13.1549526711578
ENSG00000205544.4	799.370233030391	-0.657474834163849	0.726359697478985	-0.905164254632769	0.365378375745176	0.999999085732002	TMEM256	protein_coding	chr17:7402975-7404097	446	1023.85412308807	649.714306325271	836.784214706671
ENSG00000169992.10	548.792555027729	-0.407733806993698	1.17187979158266	-0.347931426006622	0.727891683500961	0.999999085732002	NLGN2	protein_coding	chr17:7404874-7419860	5717	644.091453064909	485.259956336275	564.675704700592
ENSG00000181284.3	106.454439538627	1.11039219781291	0.862337408240866	1.28765398230614	0.197866439040048	0.999999085732002	TMEM102	protein_coding	chr17:7435435-7437679	2137	62.7846187929527	135.567653369077	99.1761360810149
ENSG00000170175.11	605.02626547394	0.180565386361193	0.548236812827227	0.329356552016322	0.741886203874167	0.999999085732002	CHRNB1	protein_coding	chr17:7445061-7457710	2872	560.190261427845	634.916934838003	597.553598132924
ENSG00000174282.12	8236.09846826143	-0.437181395755108	0.661380231421374	-0.66101370283711	0.508603525922664	0.999999085732002	ZBTB4	protein_coding	chr17:7459366-7484263	6132	9767.90814770204	7214.89201530102	8491.40008150153
ENSG00000259224.2	19.9500580630822	0.125227494094439	1.58843049219392	0.0788372514314284	0.937162073886903	0.999999085732002	SLC35G6	protein_coding	chr17:7481332-7483496	1697	18.9201310955358	20.6366760414465	19.7784035684912
ENSG00000181222.17	1980.64208735803	0.60534318891086	0.748594923093402	0.808639185541646	0.418722718204854	0.999999085732002	POLR2A	protein_coding	chr17:7484366-7514616	2083	1508.74600079684	2295.23947839882	1901.99273959783
ENSG00000239697.11	565.621624733341	-0.612221615410907	1.03726507037112	-0.590226773173671	0.555038624956403	0.999999085732002	TNFSF12	protein_coding	chr17:7549058-7557890	1377	713.452753221845	467.067539074339	590.260146148092
ENSG00000276384.1	11.2645559963686	-0.938895398556088	1.11177933496694	-0.844497976375866	0.398391193689807	0.999999085732002	AC016876.4	lncRNA	chr17:7557820-7558245	426	15.9347703659116	8.15107975000664	12.0429250579591
ENSG00000161955.16	327.118503126792	0.339496216969868	0.893655682008858	0.379895997759127	0.704022618347417	0.999999085732002	TNFSF13	protein_coding	chr17:7558292-7561608	2276	282.003757836252	357.194999987152	319.599378911702
ENSG00000161956.13	987.327483163395	-0.393920088922325	0.645254379410978	-0.610488051676482	0.541538555939214	0.999999085732002	SENP3	protein_coding	chr17:7561919-7571969	2567	1152.12623654477	877.461647575813	1014.79394206029
ENSG00000277957.1	27.7264444868195	-0.3778750789062	1.17304918069161	-0.322130636230794	0.747353729914788	0.999999085732002	SENP3-EIF4A1	protein_coding	chr17:7563287-7578715	3519	32.3262444682077	24.659911165894	28.4930778170509
ENSG00000264772.6	158.552797418279	-1.14848510017452	0.721954166912561	-1.59080056991154	0.111654464667366	0.999999085732002	AC016876.3	lncRNA	chr17:7572826-7582024	4554	236.704463920502	106.451686416797	171.578075168649
ENSG00000209582.1	189.111425494937	-0.795057158681733	0.82294120841023	-0.966116595640697	0.333985841137222	0.999999085732002	SNORA48	snoRNA	chr17:7574713-7574847	135	253.769173721747	146.006260010397	199.887716866072
ENSG00000233223.3	277.813379092327	-0.266995807941215	0.713031146739573	-0.374451816252471	0.70806819837897	0.999999085732002	AC016876.2	lncRNA	chr17:7581964-7584086	1344	309.329304577371	256.802762102299	283.066033339835
ENSG00000129255.16	3124.97858837814	0.248866210981646	0.699464235153815	0.355795476700705	0.721993736794092	0.999999085732002	MPDU1	protein_coding	chr17:7583529-7592789	2437	2807.53547081489	3336.60733342031	3072.0714021176
ENSG00000129194.8	60.0265427164273	-0.0668982040200145	0.76872953773307	-0.0870243703881766	0.93065214082225	0.999999085732002	SOX15	protein_coding	chr17:7588178-7590094	1465	61.6733526313773	58.9286694397941	60.3010110355857
ENSG00000129245.12	2347.55449532208	-0.142138406187973	0.591877689753196	-0.240148274970869	0.810215310965437	0.999999085732002	FXR2	protein_coding	chr17:7591230-7614897	2987	2487.23732783621	2254.43260697932	2370.83496740776
ENSG00000129214.15	12.7006388891333	0.870911770598987	1.24913618768573	0.69721122419207	0.48567061566098	0.999999085732002	SHBG	protein_coding	chr17:7613946-7633382	1549	8.34879938619244	15.6018652244273	11.9753323053099
ENSG00000141504.12	4601.87999390487	-0.805043723628724	0.672396166960779	-1.19727589654104	0.231199036030593	0.999999085732002	SAT2	protein_coding	chr17:7626234-7627876	912	6189.9757798317	3543.14946995366	4866.56262489268
ENSG00000129244.9	20.8745313691265	1.84761483372482	1.15926988424081	1.59377454623933	0.110986540565819	0.999999085732002	ATP1B2	protein_coding	chr17:7646627-7657770	3341	8.17458050864134	29.3411652761166	18.757872892379
ENSG00000141510.17	2928.58291492521	-0.315793356339724	0.592618132610367	-0.532878322417702	0.594117812008307	0.999999085732002	TP53	protein_coding	chr17:7661779-7687550	3493	3319.79017680143	2667.7780736744	2993.78412523791
ENSG00000141499.17	1076.74053709527	-0.301278118405563	0.494796665043586	-0.608892783016279	0.542595508198135	0.999999085732002	WRAP53	protein_coding	chr17:7686071-7703502	4165	1214.17914905418	985.114795789333	1099.64697242175
ENSG00000132510.10	3728.88629279884	-0.691207205009887	0.765677033184955	-0.902739895611993	0.366663957178922	0.999999085732002	KDM6B	protein_coding	chr17:7839904-7854796	6713	4832.45408549082	2993.17443100419	3912.8142582475
ENSG00000167874.7	49.3215656790906	-0.0417020378680228	1.15374359793665	-0.0361449787826363	0.971166757859255	0.999999085732002	TMEM88	protein_coding	chr17:7855066-7856099	874	50.0598198690202	48.8293962191374	49.4446080440788
ENSG00000183011.13	1788.7097466705	0.415687296656524	0.750300090402363	0.554028050874422	0.579559648568253	0.999999085732002	NAA38	protein_coding	chr17:7856685-7885238	1466	1489.80276131731	1987.9810702393	1738.8919157783
ENSG00000182224.12	130.788594140992	0.603286687789895	0.692458384666736	0.871224467994914	0.383631602549935	0.999999085732002	CYB5D1	protein_coding	chr17:7857746-7862282	3746	99.4713017374355	151.666789076696	125.569045407066
ENSG00000280046.1	98.0193936515303	0.431996217538364	0.82412465297812	0.524187956248207	0.600147816859285	0.999999085732002	AC104581.4	TEC	chr17:7858943-7866083	7141	81.2449339398111	109.202366792677	95.2236503662438
ENSG00000170004.17	966.567258512063	0.223428810416227	1.18658626711108	0.188295462882945	0.850645041838498	0.999999085732002	CHD3	protein_coding	chr17:7884796-7912760	7678	878.177667284647	1025.49365266367	951.835659974161
ENSG00000179859.9	161.475389140171	0.252580220464787	0.748594493554882	0.33740592889663	0.735810915821132	0.999999085732002	RNF227	protein_coding	chr17:7913324-7916276	2953	144.999576464923	172.459264257003	158.729420360963
ENSG00000170049.9	75.1236795701472	-0.370141881929031	0.802723070035646	-0.46110781631403	0.644721254197444	0.999999085732002	KCNAB3	protein_coding	chr17:7921859-7929803	2458	86.8641054316643	67.2967289958026	77.0804172137334
ENSG00000170043.12	2117.04819597735	0.150073810840735	0.561502562227929	0.267271818396113	0.789259883400533	0.999999085732002	TRAPPC1	protein_coding	chr17:7930345-7932123	869	1986.24089599422	2204.25306263277	2095.24697931349
ENSG00000170037.14	1535.12729136191	0.0877829900961221	0.498545723879201	0.176078112581289	0.860232575896082	0.999999085732002	CNTROB	protein_coding	chr17:7932101-7949920	4116	1479.49590264201	1572.21488384184	1525.85539324192
ENSG00000179111.9	11.8271307341058	0.157320000213263	1.53115681791244	0.10274584443137	0.918164687562092	0.999999085732002	HES7	protein_coding	chr17:8120592-8124106	1694	11.189805474107	12.2520142407718	11.7209098574394
ENSG00000284117.1	28.1375269326927	-0.831277711152716	0.89863911223034	-0.925040652959742	0.354944761483966	0.999999085732002	MIR6883	miRNA	chr17:8144994-8145071	78	38.4525115312492	21.260870533655	29.8566910324521
ENSG00000220205.9	8707.4652603711	-0.822554886136408	0.544711357094846	-1.51007478625635	0.131024342352804	0.999999085732002	VAMP2	protein_coding	chr17:8159149-8163546	3241	11778.4393693002	6660.1491877517	9219.29427852595
ENSG00000179029.15	2128.94526617625	0.454675802481032	0.956897605874306	0.475156171036294	0.634675664201428	0.999999085732002	TMEM107	protein_coding	chr17:8172457-8176399	3687	1741.82544117502	2387.0251495104	2064.42529534271
ENSG00000196544.8	401.103172214773	-0.267473291004473	0.670383448363008	-0.398985523371153	0.689903871176512	0.999999085732002	BORCS6	protein_coding	chr17:8188345-8190180	1836	446.255084203259	371.001897555781	408.62849087952
ENSG00000178977.3	488.062267174814	0.0812213547867287	0.669616209703962	0.12129538325041	0.903457076652853	0.999999085732002	LINC00324	lncRNA	chr17:8220642-8224043	2082	471.409748343119	499.163946395944	485.286847369532
ENSG00000178971.16	9895.72296204688	-0.0824129706279799	0.628005500112274	-0.131229695620892	0.895593605376566	0.999999085732002	CTC1	protein_coding	chr17:8224815-8248056	7039	10237.1097969181	9668.1317387994	9952.62076785875
ENSG00000178921.14	3147.04784471233	0.491287985053194	0.753375107618154	0.65211603102528	0.514326323122167	0.999999085732002	PFAS	protein_coding	chr17:8247618-8270491	5369	2531.1460479547	3557.64904255075	3044.39754525273
ENSG00000269947.1	17.640497818471	0.311621363578234	0.859994542152806	0.362352722376772	0.717088464374474	0.999999085732002	AC135178.6	lncRNA	chr17:8277763-8278436	674	15.3822494974169	19.1459966991738	17.2641230982953
ENSG00000125434.11	379.285010695422	0.407886572988597	0.642415369324686	0.634926548250817	0.525476321353995	0.999999085732002	SLC25A35	protein_coding	chr17:8287763-8295400	3952	317.216433689681	420.664062032583	368.940247861132
ENSG00000108961.14	159.449210243282	-0.548479481847123	0.693912097868373	-0.790416370505711	0.429284644799426	0.999999085732002	RANGRF	protein_coding	chr17:8288654-8290092	1164	196.655972580656	134.644702018366	165.650337299511
ENSG00000271029.1	10.0156069385534	0.246359713535302	1.27553599777157	0.193142109643088	0.846847674759417	0.999999085732002	AC135178.7	processed_pseudogene	chr17:8296505-8297216	398	8.83536735841834	10.8024333253101	9.81890034186422
ENSG00000198844.12	24.3457710969281	4.23944882871167	4.22493923540331	1.00343427266049	0.315651374827665	0.999999085732002	ARHGEF15	protein_coding	chr17:8310241-8322514	4241	2.07817768144126	39.1908333739194	20.6345055276803
ENSG00000184619.7	57.6173384698516	0.0838024747231052	0.728384037329854	0.115052596471378	0.908403432842146	0.999999085732002	KRBA2	protein_coding	chr17:8356902-8376704	3694	55.7088555967149	58.8896603852761	57.2992579909955
ENSG00000265749.6	133.424816307601	0.775055465899884	0.75102566573202	1.03199597732049	0.302074001973696	0.999999085732002	AC135178.4	lncRNA	chr17:8365563-8381328	1408	93.6119584717624	159.966721531494	126.789340001628
ENSG00000161970.15	13309.429249233	-0.543045001966714	0.946679684171457	-0.573631198647716	0.566217395032516	0.999999085732002	RPL26	protein_coding	chr17:8377516-8383213	1598	16394.6743810573	11252.5991613502	13823.6367712037
ENSG00000189051.5	10.9935325149246	1.02252098210748	1.2265006601534	0.83368971198075	0.404455857019908	0.999999085732002	RNF222	protein_coding	chr17:8390704-8397826	3070	6.72110101654966	13.8418201805078	10.2814605985288
ENSG00000166579.15	3281.15864861898	0.0710782092856973	0.504403671726436	0.140915328872242	0.887936832296253	0.999999085732002	NDEL1	protein_coding	chr17:8413131-8490411	2407	3184.39256976267	3345.66936785652	3265.03096880959
ENSG00000133026.13	734.187711275713	-0.00324553303823925	0.528095396815462	-0.0061457324903996	0.995096445799001	0.999999085732002	MYH10	protein_coding	chr17:8474207-8630761	7760	735.33460523575	733.423115302355	734.378860269053
ENSG00000065320.9	10.4720981998302	-0.667155368726832	1.13737919540993	-0.586572509343621	0.557490850195269	0.999999085732002	NTN1	protein_coding	chr17:9021510-9244000	5986	13.5442435897956	8.42400127318655	10.9841224314911
ENSG00000170310.15	1287.12717653427	-0.125887026476577	0.803768748139045	-0.156620951944252	0.875543589070222	0.999999085732002	STX8	protein_coding	chr17:9250471-9576591	847	1354.68757412652	1242.08691147277	1298.38724279964
ENSG00000271851.1	123.018349717607	0.472565595216985	0.676901857099076	0.698130150273494	0.485095804184067	0.999999085732002	AC087501.4	lncRNA	chr17:9553323-9555696	2374	99.8072906433657	138.492389100435	119.1498398719
ENSG00000109063.15	722.817443809807	-0.128612059666651	0.742480776110698	-0.173219379955334	0.862478990899681	0.999999085732002	MYH3	protein_coding	chr17:10628526-10657309	6032	762.089619283588	696.635993493953	729.36280638877
ENSG00000261433.1	10.1355815498731	-0.0103332913958885	1.12098308399525	-0.00921806184537597	0.992645154933326	0.999999085732002	AC002347.1	lncRNA	chr17:10658542-10659082	541	10.0125864162626	10.2175783056134	10.115082360938
ENSG00000133028.12	2415.7431594597	0.0353755818671224	0.576266143085327	0.0613875763683108	0.951050546321576	0.999999085732002	SCO1	protein_coding	chr17:10672474-10698375	9577	2380.26216551491	2439.3971554229	2409.8296604689
ENSG00000170222.12	368.528077216436	-0.344258473659706	0.720487078563191	-0.477813529072906	0.632782930998253	0.999999085732002	ADPRM	protein_coding	chr17:10697594-10711558	1544	422.181821989134	332.758914034637	377.470368011885
ENSG00000187824.9	1130.86916476865	-0.489015678962972	0.742369950827352	-0.658722350518063	0.510074077853003	0.999999085732002	TMEM220	protein_coding	chr17:10699015-10730023	2813	1366.21959293114	973.968879326983	1170.09423612906
ENSG00000264176.1	48.224299399653	-0.360589171422537	0.870559836247568	-0.414203776017062	0.678724876660857	0.999999085732002	MAGOH2P	transcribed_processed_pseudogene	chr17:10716002-10716511	510	55.9129387101074	43.09853985935	49.5057392847287
ENSG00000263400.8	67.4942817400705	-0.23516279819482	0.731169999412854	-0.321625337997539	0.747736546021364	0.999999085732002	TMEM220-AS1	lncRNA	chr17:10729777-10815164	2214	74.4454311778206	62.8601821149038	68.6528066463622
ENSG00000154957.14	994.988917413291	0.0165929597190856	0.555883709972455	0.0298496959371373	0.976186924778525	0.999999085732002	ZNF18	protein_coding	chr17:11977439-11997475	2824	988.419352296464	999.368627491175	993.893989893819
ENSG00000241185.2	9.0685456621682	0.477077991562652	1.6967700479999	0.281168324561726	0.778581298382398	0.999999085732002	AC005410.1	transcribed_processed_pseudogene	chr17:11998353-12021508	947	7.41486431446108	10.170999893973	8.79293210421702
ENSG00000065559.15	2943.36347159817	0.0815600120413377	0.506778914798543	0.160938053379273	0.872142190680748	0.999999085732002	MAP2K4	protein_coding	chr17:12020829-12143830	3856	2843.86133216595	3009.69823121965	2926.7797816928
ENSG00000263648.1	15.6384846468822	-0.645610389873727	0.934503708598352	-0.690859098721041	0.489654091840465	0.999999085732002	AC005244.1	processed_pseudogene	chr17:12115547-12115885	339	20.0251728325253	12.7140258564535	16.3695993444894
ENSG00000006740.17	553.482809869543	-0.036329111340701	1.55002589407913	-0.0234377448012146	0.981301097270182	0.999999085732002	ARHGAP44	protein_coding	chr17:12789498-12991643	4468	561.645595245142	548.040952952478	554.84327409881
ENSG00000006744.19	5800.16462789977	0.0520967710662432	0.56216486896349	0.0926716946263439	0.926164384633581	0.999999085732002	ELAC2	protein_coding	chr17:12991612-13018065	3767	5675.15665324577	5883.50327766911	5779.32996545744
ENSG00000236088.10	1002.5612304481	-0.466193116769809	0.50995374771375	-0.914187058845767	0.360618562962363	0.999999085732002	COX10-AS1	lncRNA	chr17:13755574-14069495	9127	1201.46991119171	869.955443285701	1035.7126772387
ENSG00000141028.6	48.2371390885688	-0.118711551922277	0.672951670970592	-0.176404275437878	0.859976346023706	0.999999085732002	CDRT15P1	unprocessed_pseudogene	chr17:14024514-14025488	564	50.7896718273591	46.5354505960419	48.6625612117005
ENSG00000006695.12	1004.45607971376	-0.0656445359671116	0.502800900444738	-0.13055771361795	0.896125195956643	0.999999085732002	COX10	protein_coding	chr17:14069490-14231736	3172	1031.74562229976	986.263051323086	1009.00433681142
ENSG00000223510.7	17.6576028935182	-0.533911597159823	1.28400779002945	-0.415816478144248	0.677544300056501	0.999999085732002	CDRT15	protein_coding	chr17:14235673-14236862	779	21.8631787401466	14.8538856624326	18.3585322012896
ENSG00000125430.9	23.2002526422424	0.45750960332101	1.51940469766517	0.301111089115398	0.763329785328883	0.999999085732002	HS3ST3B1	protein_coding	chr17:14301081-14349404	5369	18.7757764538261	26.1499034345199	22.462839944173
ENSG00000266709.1	10.7337711382469	2.35022026053107	2.22075535387087	1.05829768976332	0.289919745867158	0.999999085732002	AC005224.3	lncRNA	chr17:14303854-14305505	1652	3.11726652216188	15.8114408823036	9.46435370223272
ENSG00000230897.1	100.435178182192	-0.616792455151886	0.796158899989371	-0.77471024334479	0.438510896810232	0.999999085732002	RPS18P12	processed_pseudogene	chr17:14705076-14705534	459	126.853464737943	82.8229871450242	104.838225941484
ENSG00000234324.1	32.981833530423	0.0237110937977578	0.985112089281934	0.0240694374332988	0.980797221651946	0.999999085732002	RPL9P2	processed_pseudogene	chr17:15443639-15444191	553	32.8787653367025	33.05054565957	32.9646554981363
ENSG00000175106.16	729.769428960654	-0.394569214249368	0.622074613273337	-0.634279563625265	0.525898391131196	0.999999085732002	TVP23C	protein_coding	chr17:15502264-15563595	4467	851.973254769242	648.300211754928	750.136733262085
ENSG00000223878.1	115.870395516845	-0.139421228196283	0.627126822263094	-0.222317437632723	0.824066778476074	0.999999085732002	PPIAP53	processed_pseudogene	chr17:15506866-15507354	489	122.805375356343	111.247075623847	117.026225490095
ENSG00000266538.1	70.2455713150778	0.217566318302141	0.592016930883075	0.367500162499763	0.713245970647937	0.999999085732002	AC005838.3	lncRNA	chr17:15530773-15531089	317	63.9885898743455	74.4168922755659	69.2027410749557
ENSG00000241322.11	12.4801169253553	0.378993603668712	1.19178755941286	0.31800432944226	0.750481652835462	0.999999085732002	CDRT1	protein_coding	chr17:15565483-15619704	8695	10.6372846056122	13.708671805184	12.1729782053981
ENSG00000221926.13	247.938312271086	0.359959630360057	0.670721551807037	0.536675211032455	0.591491981922819	0.999999085732002	TRIM16	protein_coding	chr17:15627960-15684311	4550	212.10543286143	271.82689854419	241.96616570281
ENSG00000187607.16	117.904352138798	0.0397705246662997	0.605349322625403	0.0656984705852395	0.947617890080569	0.999999085732002	ZNF286A	protein_coding	chr17:15699577-15720787	5998	115.787486306584	119.31559602694	117.551541166762
ENSG00000233966.1	17.6357496045894	1.4261551586061	1.16543937012906	1.22370600750184	0.221063152588179	0.999999085732002	UBE2SP1	processed_pseudogene	chr17:15704232-15704900	669	8.66114848086723	23.6188170204041	16.1399827506357
ENSG00000276855.1	9.34020384730037	1.10723708305653	1.99384490456067	0.555327588682482	0.578670611612449	0.999999085732002	AC015922.3	lncRNA	chr17:15789016-15789705	690	5.43872818971609	11.9411876190232	8.68995790436965
ENSG00000170425.3	28.5035276021176	0.604723953201631	0.859845298120361	0.703293900104554	0.481872611330403	0.999999085732002	ADORA2B	protein_coding	chr17:15944917-15975746	1735	21.5147409850444	33.1627186801664	27.3387298326054
ENSG00000214941.8	1094.79919180548	-0.306901573788673	0.611542998143415	-0.501847907212406	0.615774511003254	0.999999085732002	ZSWIM7	protein_coding	chr17:15976560-15999717	2113	1236.70059886992	1000.19825376252	1118.44942631622
ENSG00000011295.16	3688.95907820226	-0.339506850432028	0.503959229036466	-0.673679200361387	0.500515288283667	0.999999085732002	TTC19	protein_coding	chr17:15999784-16045015	3050	4219.74010722075	3335.10505885659	3777.42258303867
ENSG00000275413.1	77.4614727732676	-0.00291729437488283	0.812246089201446	-0.00359163856085899	0.997134293205514	0.999999085732002	AC002553.2	lncRNA	chr17:16023323-16023653	331	77.8389581342298	77.2098158659595	77.5243870000946
ENSG00000141027.21	8040.63682993601	0.189372641814386	0.481206864734317	0.393536866767148	0.693923000210124	0.999999085732002	NCOR1	protein_coding	chr17:16029157-16218185	11078	7416.33117563515	8456.84059946993	7936.58588755254
ENSG00000227782.2	142.906432533128	-0.906152539319528	0.611460688960894	-1.48194733640102	0.138354308310141	0.999999085732002	AC002553.1	lncRNA	chr17:16040472-16041273	802	198.602244469559	105.775891242175	152.189067855867
ENSG00000243686.2	47.4462195453796	-0.490411339159675	0.777579271895898	-0.630689830457995	0.528243349743245	0.999999085732002	RPLP1P11	processed_pseudogene	chr17:16044621-16044961	341	57.615926612898	40.6664148337007	49.1411707232994
ENSG00000108474.17	973.116328923971	-0.591737001160601	0.502949434038905	-1.17653378473596	0.239381640087967	0.999999085732002	PIGL	protein_coding	chr17:16217191-16351797	1400	1219.29493362525	808.997259123119	1014.14609637418
ENSG00000166582.10	137.18404131287	-0.470820712619101	0.578706823836047	-0.813573804950482	0.415889149408285	0.999999085732002	CENPV	protein_coding	chr17:16342534-16353656	1132	164.940123127421	118.679986769836	141.810054948629
ENSG00000170315.14	13960.6588716462	0.152800885611303	0.605791942107782	0.252233275140059	0.800860759522585	0.999999085732002	UBB	protein_coding	chr17:16380798-16382745	1325	13083.4496006155	14545.4650523333	13814.4573264744
ENSG00000264739.1	22.4292203180322	-0.243746273391299	0.934303306309611	-0.260885594373061	0.794180734282155	0.999999085732002	AC093484.2	lncRNA	chr17:16414524-16416689	2166	24.7340490639025	20.8926678207852	22.8133584423439
ENSG00000187688.15	1151.62840821506	0.449027068217184	0.741691646682919	0.605409364154735	0.544907030605026	0.999999085732002	TRPV2	protein_coding	chr17:16415571-16437003	2779	944.633862782604	1289.6247718367	1117.12931730965
ENSG00000175061.18	6161.21160624109	-0.291050185178601	0.555679168867528	-0.5237737915779	0.600435884211072	0.999999085732002	SNHG29	lncRNA	chr17:16438767-16478678	5245	6919.35038815388	5655.78575163256	6287.56806989322
ENSG00000277370.1	32.492190492906	-0.282506510582396	1.22273071336455	-0.23104556669312	0.817279402450842	0.999999085732002	SNORD49A	snoRNA	chr17:16440036-16440106	71	36.5815291754935	29.7659647045143	33.1737469400039
ENSG00000266651.1	44.7943297155011	1.04403456711155	1.09215973545303	0.955935778641833	0.339104681461746	0.999999085732002	AC093484.4	lncRNA	chr17:16440479-16440952	304	27.5059900432552	56.3198894969984	41.9129397701268
ENSG00000277512.1	96.0932845202046	0.530710331724622	0.829529277079005	0.639772876484113	0.52232026868533	0.999999085732002	SNORD65	snoRNA	chr17:16441226-16441298	73	76.043265311622	109.459963992593	92.7516146521075
ENSG00000141040.15	30.9359046993966	-0.122025656585543	1.33045210380791	-0.0917174366790743	0.926922543318542	0.999999085732002	ZNF287	protein_coding	chr17:16546954-16569204	7841	32.5365520061863	29.8688064948701	31.2026792505282
ENSG00000235554.1	21.7958659037169	0.092144360774651	1.16882412153094	0.0788350950987898	0.937163789053132	0.999999085732002	AC005822.1	processed_pseudogene	chr17:16616848-16617881	1034	20.9983087769771	22.3275706548768	21.6629397159269
ENSG00000197566.10	252.611564198966	0.212487716288077	0.508269551322327	0.418061077503588	0.675902461725046	0.999999085732002	ZNF624	protein_coding	chr17:16620734-16653856	4241	230.59561224413	267.288865502191	248.94223887316
ENSG00000170160.17	3329.47136189026	0.351772007811799	1.12248746817231	0.313386133730803	0.753987317717539	0.999999085732002	CCDC144A	protein_coding	chr17:16689537-16777881	9140	2856.36297329719	3644.87695428564	3250.61996379141
ENSG00000266302.6	659.538599154897	0.343291928587086	0.952802614465746	0.360297005250742	0.718625038614692	0.999999085732002	AC098850.3	protein_coding	chr17:16690261-16804453	8802	568.115994974761	720.487001941654	644.301498458207
ENSG00000226478.3	12.338971768731	-0.517304127855251	1.0584428364096	-0.488740733141551	0.6250252619592	0.999999085732002	UPF3AP1	processed_pseudogene	chr17:16745636-16746761	1126	14.9317701856184	10.6104394908061	12.7711048382122
ENSG00000188933.16	1361.26530352366	0.0780102691030523	0.847190836091842	0.0920811059086991	0.926633599968424	0.999999085732002	USP32P1	transcribed_unprocessed_pseudogene	chr17:16786489-16804455	4580	1317.56855371674	1390.39647006161	1353.98251188917
ENSG00000266129.1	55.0378259698304	0.347379412868215	1.08471366981557	0.320249871034886	0.748778920628274	0.999999085732002	SRP68P1	processed_pseudogene	chr17:16787235-16788141	269	47.4353457436703	60.1061461206038	53.770745932137
ENSG00000264673.1	37.3287466595073	0.293978473679987	0.975647473306038	0.301316286592558	0.763173322788687	0.999999085732002	AC098850.1	lncRNA	chr17:16788248-16789234	686	33.0529842142536	40.1792549563431	36.6161195852983
ENSG00000288235.1	197.494810858219	0.187441613127604	0.956078646604894	0.196052504459986	0.844569070702504	0.999999085732002	FAM106C	lncRNA	chr17:16788879-16790501	1623	182.464648877344	207.514918845469	194.989783861406
ENSG00000240505.9	5398.32899805086	-1.56628264274675	1.34800839978136	-1.161923503593	0.2452665390385	0.999999085732002	TNFRSF13B	protein_coding	chr17:16929816-16972118	1503	8957.93786493305	3025.2564201294	5991.59714253122
ENSG00000230709.1	404.159092837076	0.0174611844048211	1.37957152310325	0.012656962043942	0.9899014750276	0.999999085732002	AC104024.1	lncRNA	chr17:16975999-16981353	2201	400.973205674178	406.283017612341	403.62811164326
ENSG00000230969.2	44.3204979850078	-0.205814286764075	0.747514189502781	-0.275331611967093	0.783061479805507	0.999999085732002	LINC02090	lncRNA	chr17:16988329-16990177	400	47.9486657394446	41.9017194820499	44.9251926107473
ENSG00000133030.21	11287.5675681818	-0.2643364390215	0.530266375586943	-0.498497455602215	0.618133462140291	0.999999085732002	MPRIP	protein_coding	chr17:17042545-17217679	15500	12548.0276112463	10447.2608728055	11497.6442420259
ENSG00000225442.2	9.72837859925646	-0.614517085676485	1.68319075249659	-0.365090578572277	0.7150437934476	0.999999085732002	MPRIP-AS1	lncRNA	chr17:17076038-17077752	1058	12.4031131923787	7.94522220384163	10.1741676981102
ENSG00000263624.1	26.5811626898519	0.884767990675842	1.55035164904378	0.570688586180785	0.568210757140055	0.999999085732002	AC055811.1	lncRNA	chr17:17167946-17185554	1231	17.5686931601404	32.5894757096596	25.0790844349
ENSG00000278864.1	331.199404137451	0.0984350222991889	0.72328662592977	0.136094072211902	0.891746913618651	0.999999085732002	AC055811.4	TEC	chr17:17181504-17183257	1754	317.98548652074	340.008682548592	328.997084534666
ENSG00000179598.6	273.657117478789	0.00330430924993406	0.568234082451513	0.00581504938189978	0.995360288026379	0.999999085732002	PLD6	protein_coding	chr17:17200995-17206333	2578	273.396113402482	273.831120196327	273.613616799404
ENSG00000154803.13	1538.44121170213	0.161819669332209	0.716013844667604	0.226000754786147	0.821200833280886	0.999999085732002	FLCN	protein_coding	chr17:17212212-17237188	4033	1436.28412304458	1606.54593747383	1521.4150302592
ENSG00000226359.1	28.7338289582873	0.354026402135248	1.00856706740562	0.351019197013766	0.725573946507851	0.999999085732002	ACTG1P24	processed_pseudogene	chr17:17242010-17242886	877	24.7041848280611	31.4202583784381	28.0622216032496
ENSG00000141030.13	4051.7566168751	-0.0811684644910114	0.588360531685475	-0.13795701805233	0.890274387276941	0.999999085732002	COPS3	protein_coding	chr17:17246616-17281273	2018	4189.02845082404	3960.24206090913	4074.63525586659
ENSG00000205309.14	100.761998005067	0.944101518607323	0.987971951124265	0.955595467597011	0.339276652266204	0.999999085732002	NT5M	protein_coding	chr17:17303335-17347663	1637	64.7968435781251	124.738767623029	94.767805600577
ENSG00000215030.5	1127.3984710818	-0.229562962791736	0.782215825898678	-0.293477778371454	0.769156982391902	0.999999085732002	RPL13P12	processed_pseudogene	chr17:17383377-17384012	636	1236.24760378395	1054.8323826137	1145.53999319883
ENSG00000141026.6	572.168763709247	-0.0495296929244143	0.641057659675084	-0.0772624617721877	0.938414752774574	0.999999085732002	MED9	protein_coding	chr17:17476994-17493221	2508	584.034542830234	564.258244295256	574.146393562745
ENSG00000286430.1	26.5622280953324	0.229197906521154	0.979255299272765	0.234053271594614	0.814943622243171	0.999999085732002	AC020558.6	lncRNA	chr17:17504005-17512266	820	24.1846404077008	28.1472865537534	26.1659634807271
ENSG00000133027.18	581.620848576064	-0.43825915449266	0.556279548757674	-0.787839774932252	0.430790432225114	0.999999085732002	PEMT	protein_coding	chr17:17505563-17591708	1272	690.217012509225	509.223405953956	599.72020923159
ENSG00000265511.1	94.2997579379732	-0.573726152769688	1.01620831833259	-0.564575336001055	0.572362645039617	0.999999085732002	AC020558.2	lncRNA	chr17:17507351-17508308	795	117.69766953506	78.7011502065821	98.199409870821
ENSG00000108557.19	1945.75629180452	-0.00551958491372471	0.648962203805172	-0.00850524865910645	0.99321387522641	0.999999085732002	RAI1	protein_coding	chr17:17681458-17811453	7677	1950.25426578309	1942.75764248548	1946.50595413428
ENSG00000072310.17	2425.49921895846	-0.34255987463739	0.83144199495014	-0.412006943019438	0.680334334277622	0.999999085732002	SREBF1	protein_coding	chr17:17810399-17837011	4994	2777.59856024656	2190.7663247664	2484.18244250648
ENSG00000175662.17	3459.0025683283	-0.468003799286853	0.649977847829752	-0.72003038388077	0.471506288331143	0.999999085732002	TOM1L2	protein_coding	chr17:17843511-17972422	6383	4148.88804603507	2999.0789165238	3573.98348127943
ENSG00000197815.4	128.367915073265	0.829380083396222	0.851620349318226	0.97388476456697	0.33011375925585	0.999999085732002	AC122129.1	lncRNA	chr17:17858227-17860041	1815	87.6269338381376	155.528569230017	121.577751534077
ENSG00000171962.18	147.484873855566	-0.548175476639265	0.711322764602114	-0.770642391778214	0.440918926875915	0.999999085732002	DRC3	protein_coding	chr17:17972813-18016889	2603	182.403662518572	124.205681413562	153.304671966067
ENSG00000232344.2	35.2031294626716	0.968509673560472	1.0744034559632	0.90143946222902	0.367354707617847	0.999999085732002	AC087163.2	processed_pseudogene	chr17:18010643-18011822	853	22.3497467123725	43.7720512962043	33.0608990042884
ENSG00000171953.16	554.117013382747	0.125828674830714	0.505712077317642	0.248814850335639	0.803504003387207	0.999999085732002	ATPAF2	protein_coding	chr17:17977409-18039209	1607	525.509578843949	573.188636408612	549.349107626281
ENSG00000280198.1	72.8591855838072	-0.0123490434594296	0.640242671005009	-0.0192880668825853	0.984611303407479	0.999999085732002	AC087163.3	TEC	chr17:18026072-18026771	700	73.3795903135515	72.5122490973109	72.9459197054312
ENSG00000141034.10	1402.32484109534	0.0203330097581676	0.553904364875757	0.0367085205452902	0.970717414810787	0.999999085732002	GID4	protein_coding	chr17:18039408-18068405	4887	1390.16286868879	1410.43282269971	1400.29784569425
ENSG00000108591.10	1621.42480444939	-0.112643545208194	0.479019055095099	-0.235154622786001	0.81408872425105	0.999999085732002	DRG2	protein_coding	chr17:18087892-18107970	1923	1697.99638068906	1570.37708695628	1634.18673382267
ENSG00000091536.19	119.560936314667	-0.124445457734193	0.846010252824284	-0.147096867110948	0.883055562664152	0.999999085732002	MYO15A	protein_coding	chr17:18108706-18179802	12299	126.010380260825	115.261307017229	120.635843639027
ENSG00000266677.1	61.484028712884	-0.932141707755326	0.848819708769399	-1.09816218700521	0.272133674499671	0.999999085732002	AC087164.1	lncRNA	chr17:18172625-18184753	2279	86.4042894829868	44.8705215328154	65.6374055079011
ENSG00000091542.9	8667.9620824353	-0.37037811761355	0.55533210553626	-0.666948865230638	0.504804796518045	0.999999085732002	ALKBH5	protein_coding	chr17:18183078-18209954	3347	10030.3801865515	7759.68334635779	8895.03176645467
ENSG00000131899.11	1120.54338454966	0.103903994233724	0.62554548532251	0.166101421354124	0.868077135616567	0.999999085732002	LLGL1	protein_coding	chr17:18225635-18244875	4234	1072.53456012192	1152.54926750149	1112.5419138117
ENSG00000177731.16	13904.8911494676	0.0955276608265428	0.472506260173633	0.202172264958858	0.839782054766319	0.999999085732002	FLII	protein_coding	chr17:18244815-18258738	4384	13356.3968826584	14270.5539940071	13813.4754383327
ENSG00000177427.13	612.827370845093	0.204436032977366	0.547248691325569	0.373570620118199	0.708723795628747	0.999999085732002	MIEF2	protein_coding	chr17:18260597-18266552	3688	561.257360179203	647.207377955686	604.232369067445
ENSG00000260647.1	11.0279378564338	-0.673790406491137	1.0921850769975	-0.616919623497732	0.537287742626185	0.999999085732002	AC127537.1	lncRNA	chr17:18268080-18268828	749	14.3070719962688	8.84184842987702	11.5744602130729
ENSG00000177302.15	2788.4933304274	0.380722732755312	0.600103773823347	0.634428159532597	0.525801437113052	0.999999085732002	TOP3A	protein_coding	chr17:18271428-18315007	6609	2360.89969886822	3073.55575146686	2717.22772516754
ENSG00000176994.11	3911.4723505557	0.292153916780831	0.565834835698303	0.516323666110589	0.605628369758732	0.999999085732002	SMCR8	protein_coding	chr17:18315293-18328056	8297	3447.20748339167	4220.9822619984	3834.09487269503
ENSG00000220161.4	16.9130796505507	2.18571864953253	2.34120033916365	0.933588900091026	0.350515993210691	0.999999085732002	LINC02076	lncRNA	chr17:18411159-18414380	1871	5.40575174158167	24.5846315898633	14.9951916657225
ENSG00000167494.9	17.6589877577023	-0.177309078805673	1.76053195678239	-0.100713354348722	0.919778010041434	0.999999085732002	NOS2P2	transcribed_unprocessed_pseudogene	chr17:18497095-18506313	1974	19.0582613126595	16.7261387210642	17.8922000168619
ENSG00000273018.6	1346.18631668185	0.091749043435676	0.906549498382813	0.101206876843842	0.919386237819076	0.999999085732002	FAM106A	lncRNA	chr17:18511221-18551705	5658	1295.33144308503	1380.08956574639	1337.71050441571
ENSG00000233327.10	225.591259200074	-0.0315532801739126	1.00583457694923	-0.0313702480477615	0.97497426808713	0.999999085732002	USP32P2	transcribed_unprocessed_pseudogene	chr17:18511262-18525930	4398	228.779391822559	223.465837451751	226.122614637155
ENSG00000227689.1	10.8284082370834	1.07342832223832	1.26998214460206	0.845231034783305	0.397981857824349	0.999999085732002	SRP68P2	processed_pseudogene	chr17:18527557-18528461	254	6.58297079942598	13.6586998621884	10.1208353308072
ENSG00000154874.15	4149.94248214279	0.422771443651027	0.992628811087355	0.425910913454054	0.670172762257445	0.999999085732002	CCDC144B	transcribed_unprocessed_pseudogene	chr17:18537800-18625617	9150	3446.03165224262	4619.2163687429	4032.62401049276
ENSG00000227077.3	11.627246002559	-0.168131960344384	1.15740496532901	-0.145266320243054	0.884500605172508	0.999999085732002	AC107983.1	processed_pseudogene	chr17:18572752-18572961	210	12.508266961368	11.0398986966864	11.7740828290272
ENSG00000174977.8	144.200821694615	0.138373518251597	0.771677385333359	0.179315243496245	0.857690178259376	0.999999085732002	AC026271.1	processed_pseudogene	chr17:18650195-18651542	1348	135.724920756789	149.851422319832	142.788171538311
ENSG00000249459.10	50.057647133418	-0.701701930376371	0.940886653795371	-0.745787951764252	0.45579551917574	0.999999085732002	ZNF286B	transcribed_unprocessed_pseudogene	chr17:18658429-18682228	5145	65.3431400220339	39.8673185410074	52.6052292815206
ENSG00000240445.4	108.157251545201	-0.820745285282235	0.950597256553032	-0.863399593912512	0.387917802639081	0.999999085732002	FOXO3B	protein_coding	chr17:18667629-18682262	5804	146.429416145759	82.6424751448289	114.535945645294
ENSG00000108448.21	139.875464866776	0.468131333193084	0.970744728344156	0.482239377175498	0.629635907002236	0.999999085732002	TRIM16L	protein_coding	chr17:18697998-18736118	1982	113.856775479145	157.221257791862	135.539016635504
ENSG00000171928.14	3391.09668292929	-0.130170619856099	0.763889795436921	-0.170404972855601	0.864691661567061	0.999999085732002	TVP23B	protein_coding	chr17:18781111-18806714	3507	3575.88942236778	3267.90152330363	3421.89547283571
ENSG00000265478.2	21.6420848266261	0.827986669733271	0.992636999457002	0.834128357280859	0.404208657046016	0.999999085732002	AC107982.3	lncRNA	chr17:18809956-18810940	985	14.6194210909436	26.3238606504145	20.4716408706791
ENSG00000141127.15	3084.54272323006	-0.113055154177836	0.561276582282759	-0.201425033123654	0.840366242720073	0.999999085732002	PRPSAP2	protein_coding	chr17:18840085-18931287	2177	3230.29537281983	2987.37429017022	3108.83483149502
ENSG00000264273.1	26.60208156396	-0.132181930850724	0.775768038114984	-0.170388472270538	0.864704637378484	0.999999085732002	AC107982.2	lncRNA	chr17:18859354-18861466	463	28.1667768930322	25.5589513445786	26.8628641188054
ENSG00000235672.1	17.4565894549687	1.25653820903882	0.971804074855843	1.29299541085502	0.196012646314767	0.999999085732002	AC090286.3	transcribed_processed_pseudogene	chr17:18908279-18908865	587	9.42397688734049	22.8116645000542	16.1178206936974
ENSG00000154025.15	40.2420032975431	-0.146856047753864	0.798534565362326	-0.183906939190829	0.85408646097463	0.999999085732002	SLC5A10	protein_coding	chr17:18950345-19022595	4669	42.6449555545592	38.640035126199	40.6424953403791
ENSG00000188522.15	1035.78232551231	0.228493172274802	0.614504370414602	0.371833274547159	0.710016987631555	0.999999085732002	FAM83G	protein_coding	chr17:18968789-19004764	5264	939.178380655191	1100.18495541706	1019.68166803613
ENSG00000154016.13	63.0626954401622	-0.699079270528755	0.939241209793145	-0.744302169921524	0.456693688799617	0.999999085732002	GRAP	protein_coding	chr17:19020673-19047637	2813	81.5479463976069	50.7391948018658	66.1435705997363
ENSG00000279825.1	14.0256513255589	-0.440032100589438	1.31109067579921	-0.335622934943995	0.737155226661834	0.999999085732002	AC003957.1	TEC	chr17:19030857-19033529	2673	16.7697760932397	12.1962348137718	14.4830054535057
ENSG00000265185.5	232.004383083164	0.713617029696751	0.951294893408888	0.750153327470899	0.453162364781815	0.999999085732002	SNORD3B-1	snoRNA	chr17:19061912-19062669	758	167.766826040959	274.8294211113	221.29812357613
ENSG00000262074.6	879.273827408607	0.00047726604665479	1.25274205815163	0.000380977108215699	0.999696024254689	0.999999085732002	SNORD3B-2	snoRNA	chr17:19063346-19064136	791	879.219868337661	879.309800122572	879.264834230116
ENSG00000262202.4	477.677280274863	0.485009036939768	0.954728847756133	0.508007103880509	0.611448361289694	0.999999085732002	AC007952.4	lncRNA	chr17:19112000-19112636	637	385.42236528568	539.180556934318	462.301461109999
ENSG00000263934.4	4339.13465909226	-0.742019292482855	0.633777167671301	-1.17078893076769	0.241683628248476	0.999999085732002	SNORD3A	snoRNA	chr17:19188016-19188714	699	5718.99737111022	3419.22618441363	4569.11177776192
ENSG00000264940.4	92.2451778958177	-0.158042756286824	1.30983042725246	-0.120658944088159	0.903961179205776	0.999999085732002	SNORD3C	snoRNA	chr17:19189665-19190245	581	98.5106146421557	88.0682200649257	93.2894173535407
ENSG00000072134.15	1430.66628710592	0.0730878005269935	0.565484022191694	0.129248215084347	0.897161246005304	0.999999085732002	EPN2	protein_coding	chr17:19215615-19336715	5743	1387.13148622374	1459.68948769403	1423.41048695889
ENSG00000108641.18	1832.51122710005	0.212428922073326	0.547002499275529	0.388350916777666	0.697756362032044	0.999999085732002	B9D1	protein_coding	chr17:19334308-19378193	7267	1673.07626033655	1938.80120494238	1805.93873263946
ENSG00000286799.1	17.5808735669358	-1.02467593430282	1.20206708363886	-0.852428244853816	0.393976449110824	0.999999085732002	AC124066.1	lncRNA	chr17:19362760-19370236	609	25.5659425789377	12.2574942256012	18.9117184022694
ENSG00000166484.20	884.754845178914	0.341386343109349	0.478638117284571	0.713245207143375	0.475694036629275	0.999999085732002	MAPK7	protein_coding	chr17:19377721-19383544	3528	762.546919458088	966.226795659465	864.386857558777
ENSG00000166482.12	22.4178270653185	-0.446406507328809	1.43730419772234	-0.310585962273134	0.756115400251669	0.999999085732002	MFAP4	protein_coding	chr17:19383442-19387190	2026	26.4040605185588	19.7603380964917	23.0821993075252
ENSG00000128482.16	15.0896619232464	0.0992046827634316	1.49756535929631	0.0662439753614805	0.947183586364993	0.999999085732002	RNF112	protein_coding	chr17:19411125-19417276	3174	14.5534681946748	15.4471244089608	15.0002963018178
ENSG00000189343.7	289.531825831757	-0.652240997761773	0.82414880646131	-0.791411687608132	0.428703791915182	0.999999085732002	RPS2P46	processed_pseudogene	chr17:19445970-19446852	883	370.157056957452	235.781671747959	302.969364352706
ENSG00000142494.13	1622.3405568428	-0.279769043473742	1.0393990456635	-0.269164229696932	0.787803305339237	0.999999085732002	SLC47A1	protein_coding	chr17:19495385-19579034	3472	1814.01768432316	1494.55580518922	1654.28674475619
ENSG00000262769.1	17.2169979394515	-0.336403660256528	1.678765991578	-0.200387464330461	0.841177562679206	0.999999085732002	AC025627.1	lncRNA	chr17:19560111-19597922	730	19.7426879736919	15.5332045832912	17.6379462784915
ENSG00000266179.2	21.9971759652332	1.95581531494562	1.39726785050618	1.39974258638893	0.161590416133261	0.999999085732002	AC025627.3	processed_pseudogene	chr17:19600860-19601345	182	8.03645029151766	31.3043264143769	19.6703883529473
ENSG00000072210.19	4922.84771177885	0.203285305288611	0.654349049671582	0.31066799193892	0.756053032705455	0.999999085732002	ALDH3A2	protein_coding	chr17:19648136-19685760	4753	4512.87261916149	5196.16444019042	4854.51852967595
ENSG00000264932.3	11.6438774937617	0.751332389148141	1.03486234004385	0.72602157801617	0.467825542525865	0.999999085732002	AC115989.1	lncRNA	chr17:19649373-19649935	563	8.2797342776306	13.8866396378491	11.0831869577398
ENSG00000180638.17	18.1185399946701	0.447689788420928	1.13387028782907	0.394833336075933	0.692965890931714	0.999999085732002	SLC47A2	protein_coding	chr17:19678288-19718979	2424	14.9678588460458	20.2189940937529	17.5934264698994
ENSG00000083290.20	460.402407627635	0.745418803408839	1.34970046394505	0.552284616714176	0.580753368492433	0.999999085732002	ULK2	protein_coding	chr17:19770829-19867936	9149	327.430587445159	549.050287749286	438.240437597223
ENSG00000270091.1	194.525927113682	-0.670069381059728	0.552944047660552	-1.211821311568	0.225580788554852	0.999999085732002	AC015726.1	lncRNA	chr17:19896590-19897287	698	250.410477538677	157.269560163686	203.840018851181
ENSG00000108599.15	3018.3497747555	0.0182437104624622	0.466826809209425	0.039080254395325	0.968826403651397	0.999999085732002	AKAP10	protein_coding	chr17:19904302-19978343	4063	2995.43454279342	3033.62659606355	3014.53056942848
ENSG00000128487.16	931.895709859224	0.710597340683518	0.562278017344906	1.26378289522856	0.206307962166791	0.999999085732002	SPECC1	protein_coding	chr17:20009344-20319026	11144	674.60141210069	1103.42524169825	889.013326899468
ENSG00000154898.15	2082.83285250729	0.216547267839471	1.18166794979646	0.183255598898804	0.854597471310496	0.999999085732002	CCDC144CP	transcribed_processed_pseudogene	chr17:20321164-20403557	7386	1898.49774744672	2205.72292254767	2052.11033499719
ENSG00000214832.5	19.0695761654572	-0.704935791461594	1.23161182493577	-0.572368482657557	0.567072363357859	0.999999085732002	UPF3AP2	transcribed_processed_pseudogene	chr17:20375369-20376840	1472	24.7010726157681	15.3152451985833	20.0081589071757
ENSG00000189423.13	4064.03180084093	0.101817135654973	1.29044107704703	0.0789010342788884	0.937111340572585	0.999999085732002	USP32P3	transcribed_unprocessed_pseudogene	chr17:20408311-20434286	7081	3893.36012463268	4177.8129183131	4035.58652147289
ENSG00000237911.2	66.75758574609	0.277993748607747	1.2121082124704	0.229347302285139	0.818598991190775	0.999999085732002	SRP68P3	unprocessed_pseudogene	chr17:20415792-20416697	344	59.3220267279817	71.7146250914955	65.5183259097386
ENSG00000287490.1	47.3821320817984	0.22706660430003	1.23983331591302	0.183142847821295	0.854685936594515	0.999999085732002	AC015818.9	lncRNA	chr17:20416610-20447224	3233	43.1047715032366	50.2337058008396	46.6692386520381
ENSG00000287751.1	91.8331221845907	0.354468607958742	0.956320246043721	0.370658897398829	0.710891608036352	0.999999085732002	AC015818.10	processed_pseudogene	chr17:20417450-20417956	507	78.857519375988	100.483524056992	89.6705217164902
ENSG00000226521.7	27.2283900515248	-0.612544888691674	1.15300029280307	-0.531261693960639	0.595237446296601	0.999999085732002	AC087499.2	transcribed_unprocessed_pseudogene	chr17:20716481-20737127	1500	34.5786410272001	22.3282227344079	28.453431880804
ENSG00000187870.7	328.411416241292	0.59950721227268	0.987377606531377	0.60717116562804	0.543737325730663	0.999999085732002	RNFT1P3	unprocessed_pseudogene	chr17:20743333-20754501	1052	251.071264388454	379.971517476518	315.521390932486
ENSG00000213671.3	585.898673112598	0.0992230539524535	1.0666881993809	0.0930197352985085	0.925887882696698	0.999999085732002	OLA1P2	processed_pseudogene	chr17:20775642-20776905	1264	562.114151392582	601.755020925942	581.934586159262
ENSG00000226549.3	105.957973197325	0.148494759851144	1.05080132288797	0.141315733637476	0.887620520699702	0.999999085732002	SCDP1	processed_pseudogene	chr17:20784645-20785725	1081	99.681609275414	110.142215811932	104.911912543673
ENSG00000264215.1	170.486102829703	-0.0394891206339576	1.0292741582884	-0.0383659886104833	0.969395878163382	0.999999085732002	AC126365.1	lncRNA	chr17:20788071-20789584	1514	173.541543136605	168.449142625101	170.995342880853
ENSG00000124422.12	10762.4258405706	-0.23528035550337	0.531779006698701	-0.442440097370516	0.65817076870386	0.999999085732002	USP22	protein_coding	chr17:20999596-21043760	5324	11830.6045089394	10050.3067283247	10940.455618632
ENSG00000109016.17	655.88777737964	0.198150304648804	0.616349072489528	0.321490391554325	0.747838792555591	0.999999085732002	DHRS7B	protein_coding	chr17:21123364-21193265	2877	602.600011746082	691.412954468679	647.00648310738
ENSG00000178307.10	825.439448059646	0.0211369999070686	0.554889619889255	0.0380922604234102	0.969614122120684	0.999999085732002	TMEM11	protein_coding	chr17:21197954-21214176	958	818.212204082701	830.257610710943	824.234907396822
ENSG00000235530.7	118.771283339832	0.349631319398925	0.715148154389693	0.488893549193734	0.624917062921503	0.999999085732002	AC087294.1	lncRNA	chr17:21214322-21230035	2065	102.164840971347	129.842244918822	116.003542945085
ENSG00000274180.1	559.001439818108	0.523443609901815	0.640642963665794	0.817059797092974	0.413894256382661	0.999999085732002	NATD1	protein_coding	chr17:21238870-21253410	4931	442.630722109909	636.581918290241	539.606320200075
ENSG00000034152.19	3879.82347766826	-0.240325663822174	0.674953586193051	-0.356062503760719	0.721793757081703	0.999999085732002	MAP2K3	protein_coding	chr17:21284672-21315232	2611	4273.11121362862	3617.63165369468	3945.37143366165
ENSG00000212719.13	521.635842098379	-0.393034437316394	0.51302825181067	-0.766106809769691	0.443612751413611	0.999999085732002	LINC02693	lncRNA	chr17:21428263-21574517	13320	608.499813771564	463.726527649588	536.113170710576
ENSG00000244582.2	13.5009126920287	-0.490659998518923	1.275888757419	-0.384563305904097	0.700560984769231	0.999999085732002	RPL21P120	processed_pseudogene	chr17:21504558-21505059	502	16.1780543520246	11.7161515853647	13.9471029686947
ENSG00000263563.6	60.1803219269614	-0.168076424663808	0.754693374813869	-0.222708228630284	0.823762596677335	0.999999085732002	UBBP4	transcribed_unprocessed_pseudogene	chr17:22090743-22205154	1815	64.1659209641896	57.5232559021425	60.8445884331661
ENSG00000109046.15	12880.2723867068	0.205367704596522	0.506231797785862	0.405679187863646	0.684978336160666	0.999999085732002	WSB1	protein_coding	chr17:27294076-27315926	7081	11797.6625778644	13602.0122592683	12699.8374185664
ENSG00000266313.2	98.9355651872946	0.224209123084893	0.65368311839341	0.342993595483915	0.731603278298448	0.999999085732002	AC026254.2	lncRNA	chr17:27333241-27352828	981	90.1070533217778	104.821239764306	97.4641465430418
ENSG00000265683.1	170.606638530538	-0.601217627416591	0.595598595779416	-1.00943425937703	0.312766415055347	0.999999085732002	SYPL1P2	processed_pseudogene	chr17:27351858-27352584	727	214.651505241339	141.243394056671	177.947449649005
ENSG00000141068.14	1337.74042430059	-0.596727348439233	0.703700727760742	-0.847984554937281	0.396446572369519	0.999999085732002	KSR1	protein_coding	chr17:27456470-27626438	8135	1678.90395005203	1110.29807379963	1394.60101192583
ENSG00000168961.17	1352.77281577819	0.89166781236674	0.878707211625405	1.01474962373116	0.310225192748596	0.999999085732002	LGALS9	protein_coding	chr17:27629798-27649560	3114	894.009073195917	1658.61531083303	1276.31219201447
ENSG00000287721.1	132.83534935002	-0.514833993582307	0.728666151350354	-0.706543034321306	0.479850500423168	0.999999085732002	AC061975.8	lncRNA	chr17:28204616-28223735	1553	162.28578476623	113.201725739213	137.743755252721
ENSG00000109084.14	847.405908881331	0.405337396590492	0.669237406509606	0.605670562714839	0.544733535357599	0.999999085732002	TMEM97	protein_coding	chr17:28319200-28328685	2929	709.496772321946	939.345333254254	824.4210527881
ENSG00000109083.13	2255.1730596171	-0.312392933821413	0.714841067278493	-0.437010334354097	0.662103853342454	0.999999085732002	IFT20	protein_coding	chr17:28328325-28335489	1519	2553.21874276214	2056.47593752041	2304.84734014127
ENSG00000109079.10	1292.30953951251	0.0232198292047125	0.516572456290814	0.0449498011787924	0.964147321332308	0.999999085732002	TNFAIP1	protein_coding	chr17:28335602-28347009	3729	1279.81536845901	1300.63898688151	1290.22717767026
ENSG00000004142.12	4687.02346905356	0.15935900461723	0.533213315416824	0.29886538840962	0.765042756817907	0.999999085732002	POLDIP2	protein_coding	chr17:28346633-28357527	2670	4379.96698401742	4891.72779241099	4635.8473882142
ENSG00000244045.13	577.667032426241	-0.160209740331957	0.583951750354466	-0.274354414101349	0.783812271637058	0.999999085732002	TMEM199	protein_coding	chr17:28357642-28363683	3508	616.429852407004	551.825152439066	584.127502423035
ENSG00000109072.14	18.2470423769781	0.0611521068755447	0.996947736941925	0.0613393306484901	0.951088968429689	0.999999085732002	VTN	protein_coding	chr17:28367284-28373091	1626	17.9799715992185	18.4250895621511	18.2025305806848
ENSG00000004139.14	1177.50467129438	-0.234594045017	0.633292630144161	-0.370435457244461	0.711058058816794	0.999999085732002	SARM1	protein_coding	chr17:28364356-28404049	10277	1294.34082674305	1099.61390099527	1196.97736386916
ENSG00000277450.1	26.2954573804688	0.0623946629076854	0.970240151843365	0.0643084733085324	0.948724606697969	0.999999085732002	AC002094.4	lncRNA	chr17:28373256-28373562	307	25.7370492441958	26.6677294713175	26.2023893577566
ENSG00000076351.13	407.739339833008	0.804694597086656	0.633981930324225	1.26927055582661	0.204344584133258	0.999999085732002	SLC46A1	protein_coding	chr17:28394642-28407197	6492	281.664656718029	491.789128576327	386.726892647178
ENSG00000265254.1	21.6199339947238	-0.613775693828369	1.43719695342266	-0.427064427298341	0.669332401884681	0.999999085732002	AC015917.2	lncRNA	chr17:28405240-28406796	493	27.4730135951208	17.7178809277925	22.5954472614567
ENSG00000263266.2	503.459140756145	-0.222052901460223	0.824299282869554	-0.269383834336494	0.787634324855049	0.999999085732002	RPS7P1	processed_pseudogene	chr17:28467822-28468406	585	550.302098492446	472.230502265278	511.266300378862
ENSG00000109103.12	2718.70344220519	0.093906930128224	0.516304092513344	0.181882986189572	0.855674556839209	0.999999085732002	UNC119	protein_coding	chr17:28546708-28552631	4750	2613.03488478488	2789.14914715207	2701.09201596847
ENSG00000087111.21	2708.59806663696	0.135036975864247	0.565642133671429	0.238732173269624	0.811313267299553	0.999999085732002	PIGS	protein_coding	chr17:28553383-28571794	2815	2558.24069454802	2808.83631469626	2683.53850462214
ENSG00000109107.14	868.120951828183	0.0335191833649377	0.702300285353774	0.0477277085941278	0.961933250996642	0.999999085732002	ALDOC	protein_coding	chr17:28573115-28576948	1722	855.862089896641	876.29352644921	866.077808172926
ENSG00000227543.5	229.945868942899	-0.395382298239027	0.655334042141186	-0.603329405790041	0.546289574539247	0.999999085732002	SPAG5-AS1	lncRNA	chr17:28598790-28617377	2474	268.972834242231	203.927892076678	236.450363159454
ENSG00000167524.16	545.658170861547	0.114695618568585	0.77075275766172	0.148809871166137	0.881703661306439	0.999999085732002	RSKR	protein_coding	chr17:28601827-28614197	3772	520.114421626335	562.687337018355	541.400879322345
ENSG00000007202.15	12386.8693716935	0.261310661109682	0.533532602236621	0.489774495530811	0.624293480191515	0.999999085732002	KIAA0100	protein_coding	chr17:28614446-28645454	7462	11068.2827966317	13265.9270884014	12167.1049425166
ENSG00000264044.1	42.8393213754109	0.556517565727874	0.746950634685216	0.745052671335375	0.456239879102212	0.999999085732002	AC005726.2	lncRNA	chr17:28633206-28635950	1316	33.4343984174902	49.1092700140246	41.2718342157574
ENSG00000132581.10	2267.13396709043	-0.16267423632617	0.596991650857917	-0.272489968816811	0.785245303294378	0.999999085732002	SDF2	protein_coding	chr17:28648346-28662189	1309	2421.78896903433	2164.03063246116	2292.90980074775
ENSG00000240494.2	33.4886785894365	0.062186023897179	0.956199474280262	0.0650345723563453	0.948146473749104	0.999999085732002	RPS12P28	processed_pseudogene	chr17:28655557-28655983	427	32.8756531244095	33.8973622327878	33.3865076785986
ENSG00000109111.15	13832.7654252055	0.19362969249746	0.5893745900098	0.328534171271687	0.742507811817334	0.999999085732002	SUPT6H	protein_coding	chr17:28662198-28702679	6513	12735.5220306159	14564.2610215985	13649.8915261072
ENSG00000265205.1	91.9964287346871	1.03173163036647	0.7910423234306	1.30426855783398	0.192142031772503	0.999999085732002	AC010761.3	lncRNA	chr17:28670054-28672804	499	56.6819915411667	115.539386863701	86.1106892024337
ENSG00000167525.14	265.874210859344	-0.497691635231632	0.686810438211256	-0.724641920888435	0.468671734137713	0.999999085732002	PROCA1	protein_coding	chr17:28703197-28711854	1663	322.368306921182	228.211480151451	275.289893536317
ENSG00000109113.20	1449.57701341184	-1.39752509929032	1.43130769383613	-0.976397391915591	0.328867573449746	0.999999085732002	RAB34	protein_coding	chr17:28714281-28718429	2041	2308.85606553021	876.724311999599	1592.7901887649
ENSG00000198242.14	20931.4184289657	-0.795183274684655	0.846955032791517	-0.938873073418993	0.347795915467483	0.999999085732002	RPL23A	protein_coding	chr17:28719985-28724359	1430	28066.8403114026	16174.4705073411	22120.6554093718
ENSG00000264577.1	630.531590824875	0.470308412536184	0.601874333967287	0.781406326859165	0.434563551151165	0.999999085732002	AC010761.1	lncRNA	chr17:28721487-28722877	899	512.310660796963	709.345544176816	610.82810248689
ENSG00000238649.1	13.6049693466013	1.86669601888292	1.73705840126043	1.07463054640444	0.282540170194207	0.999999085732002	SNORD42A	snoRNA	chr17:28723429-28723492	64	5.23153286403056	19.1872603349818	12.2093965995062
ENSG00000238597.1	11.0433286660449	0.570816814149112	1.1955650636354	0.477445211064808	0.633045126509829	0.999999085732002	SNORD4B	snoRNA	chr17:28723682-28723753	72	8.62505982043981	12.6555078964483	10.640283858444
ENSG00000160606.11	52.2861714741418	0.434398195171126	0.676943480682708	0.641705264275577	0.521064570534544	0.999999085732002	TLCD1	protein_coding	chr17:28724348-28727935	1219	43.2335650834813	58.3212424012487	50.777403742365
ENSG00000160602.14	1505.77018560178	-0.253205433521243	0.497982914293854	-0.508462090271291	0.611129318590768	0.999999085732002	NEK8	protein_coding	chr17:28725897-28743455	3573	1666.86165845307	1398.37587036758	1532.61876441033
ENSG00000076604.15	2623.89393899047	-0.172734639967746	0.632392095125524	-0.273144843680344	0.784741876588863	0.999999085732002	TRAF4	protein_coding	chr17:28744005-28750956	2900	2814.65911007175	2496.71715826962	2655.68813417068
ENSG00000265474.1	218.951282652114	-0.386367600672446	0.720826587601764	-0.536006311806444	0.591954188229614	0.999999085732002	AC010761.4	lncRNA	chr17:28745569-28747652	521	255.238810713419	194.759597277911	224.999203995665
ENSG00000173065.13	1060.1418802897	0.299910043522621	0.57138991429251	0.524878084160737	0.599667945460304	0.999999085732002	FAM222B	protein_coding	chr17:28755978-28855232	4704	931.211591910351	1146.09540587593	1038.65349889314
ENSG00000132591.12	2021.78261696395	0.0474166495019882	0.470798363328992	0.10071540853861	0.919776379326531	0.999999085732002	ERAL1	protein_coding	chr17:28855010-28861061	1841	1982.08639495654	2048.24676496889	2015.16657996272
ENSG00000132589.16	9502.42599601765	0.0372413935008871	0.562570168821306	0.0661986638554175	0.947219660531967	0.999999085732002	FLOT2	protein_coding	chr17:28879335-28897733	2837	9355.34571052573	9600.47951967894	9477.91261510233
ENSG00000264304.1	63.3778745941143	1.08296171807778	0.813062490321806	1.33195385467745	0.182875352497786	0.999999085732002	AC024267.4	lncRNA	chr17:28892469-28893342	562	38.0082566440368	80.2909532274993	59.1496049357681
ENSG00000266642.2	20.8937031463692	1.0661726796377	1.1570646871343	0.921446044886469	0.35681759848205	0.999999085732002	AC024267.7	lncRNA	chr17:28897738-28899402	1264	12.6463971784916	26.3919071249543	19.5191521517229
ENSG00000167536.14	465.372010244588	0.265912051440571	0.667220030432406	0.398537273031567	0.690234188964186	0.999999085732002	DHRS13	protein_coding	chr17:28897781-28903079	2045	414.753912387385	499.117408816057	456.935660601721
ENSG00000109118.14	8280.69016504773	-0.00397309817107946	0.544666022930587	-0.00729455850706845	0.994179836005103	0.999999085732002	PHF12	protein_coding	chr17:28905250-28951771	8231	8294.6077722642	8271.41176023675	8283.00976625047
ENSG00000265845.2	92.1785061398178	0.481483689850534	0.933785584132678	0.515625533347409	0.606115973479558	0.999999085732002	AC024267.5	lncRNA	chr17:28926275-28944749	931	74.6320989045437	103.876110963334	89.2541049339387
ENSG00000265908.1	28.7049131559646	1.2690258976791	1.18231757472345	1.07333759119324	0.283119674739807	0.999999085732002	AC024267.6	lncRNA	chr17:28944796-28945394	599	15.5925570353954	37.4464839030107	26.5195204692031
ENSG00000063015.20	9.42271722517816	0.128716397256326	1.11439111725431	0.115503789704878	0.908045816832686	0.999999085732002	SEZ6	protein_coding	chr17:28954901-29006440	4338	8.97349757554202	9.72219699160225	9.34784728357214
ENSG00000179761.12	64.7687330138412	0.407089753856888	0.903570317524619	0.450534668925528	0.652324961842068	0.999999085732002	PIPOX	protein_coding	chr17:28950513-29057216	2169	54.2553761046232	71.7776376199865	63.0165068623048
ENSG00000196535.16	5836.62113201663	0.349981304340738	0.560228948743852	0.624711209810682	0.532160614537608	0.999999085732002	MYO18A	protein_coding	chr17:29071124-29180412	10183	5011.08300188232	6386.97988543951	5699.03144366092
ENSG00000221995.5	286.448933828533	-0.072507080306347	0.744049539554096	-0.0974492643995183	0.922369623528017	0.999999085732002	TIAF1	protein_coding	chr17:29073521-29078857	5337	295.395568034548	280.484511024523	287.940039529535
ENSG00000178082.6	15.946893851118	0.58089710778345	1.08227747772717	0.536735836916204	0.591450097911445	0.999999085732002	TWF1P1	processed_pseudogene	chr17:29203426-29204474	1049	12.1268527581313	18.4935879131092	15.3102203356203
ENSG00000108255.7	17.5198426152515	-0.688425414015576	1.25812880497777	-0.547181982712605	0.584253713079984	0.999999085732002	CRYBA1	protein_coding	chr17:29246863-29254494	783	22.6228949343269	14.117807735868	18.3703513350974
ENSG00000108256.9	8479.97001273515	0.577381279539665	0.539124637414934	1.07096066376816	0.284187117092535	0.999999085732002	NUFIP2	protein_coding	chr17:29255839-29294148	10877	6546.87498174117	9768.7000333978	8157.78750756948
ENSG00000264808.1	12.119049064903	-0.275546468207112	1.69110888330645	-0.162938336453159	0.870566986026542	0.999999085732002	AC068025.1	lncRNA	chr17:29369717-29390777	762	13.4751784812337	11.2149627873492	12.3450706342915
ENSG00000160551.11	7684.87069900885	0.228589289255726	0.564488370589911	0.404949510327098	0.685514624237686	0.999999085732002	TAOK1	protein_coding	chr17:29390464-29551904	12407	6966.81758248031	8163.57277669455	7565.19517958743
ENSG00000168792.5	1505.16716712433	0.228631546846345	0.492033678757066	0.464666458247116	0.642170331911778	0.999999085732002	ABHD15	protein_coding	chr17:29560547-29567037	3492	1364.4762112794	1598.96113768762	1481.71867448351
ENSG00000167543.16	2898.33807546387	-0.304163409098884	0.467575605657383	-0.650511714936986	0.515361737029866	0.999999085732002	TP53I13	protein_coding	chr17:29566052-29573157	1473	3271.51300446773	2649.5547894613	2960.53389696451
ENSG00000264290.1	55.1363757077449	0.13481139113375	0.718710744295539	0.187573919276647	0.851210672722553	0.999999085732002	AC104564.3	lncRNA	chr17:29569580-29570519	465	52.2761277675852	57.0432076678514	54.6596677177183
ENSG00000108262.15	4238.11669535312	-0.119697663681701	0.485784679664529	-0.246400655871571	0.805372098575633	0.999999085732002	GIT1	protein_coding	chr17:29573469-29594054	3842	4450.74024205212	4096.36766422045	4273.55395313628
ENSG00000198720.13	167.722573933984	0.615108302200416	1.39367965870057	0.441355585812257	0.65895559055014	0.999999085732002	ANKRD13B	protein_coding	chr17:29589769-29614761	3550	127.239249040562	194.711457196265	160.975353118413
ENSG00000167549.18	108.6568250036	0.192158770831995	0.858339761154932	0.223872619594643	0.822856421410252	0.999999085732002	CORO6	protein_coding	chr17:29614756-29622907	2806	100.149503973882	114.328372356746	107.238938165314
ENSG00000141298.19	5029.46772347736	0.402604821877655	0.521166596965514	0.77250695693434	0.439814228079551	0.999999085732002	SSH2	protein_coding	chr17:29625938-29930276	10762	4215.24657007571	5572.28182574512	4893.76419791042
ENSG00000265625.1	45.3718708800549	1.10712964558819	0.695890001807925	1.59095495367352	0.111619713815497	0.999999085732002	AC104564.5	lncRNA	chr17:29644796-29645847	1052	26.746273849075	57.7889355673749	42.2676047082249
ENSG00000176927.15	40.9607517292604	1.27370042333607	1.21973299536261	1.04424528005608	0.296371922495539	0.999999085732002	EFCAB5	protein_coding	chr17:29929200-30108452	5420	22.2414807310902	53.4402657280405	37.8408732295653
ENSG00000265394.1	15.0119941333571	-0.407918945842909	1.1663200667152	-0.349748716055073	0.72652728968927	0.999999085732002	AC104984.3	lncRNA	chr17:30090366-30117497	385	17.7397998253985	13.1934570053295	15.466628415364
ENSG00000126653.18	2935.31497471879	-0.229123883004657	0.475488017719509	-0.48187099246698	0.629897593663352	0.999999085732002	NSRP1	protein_coding	chr17:30115521-30186475	2950	3218.78328517605	2746.33610108061	2982.55969312833
ENSG00000108576.10	43.2274282238483	-0.206652040272885	0.755114993464395	-0.273669629210758	0.78433851937992	0.999999085732002	SLC6A4	protein_coding	chr17:30194319-30236002	6640	47.1528608848369	40.6104731165226	43.8816670006798
ENSG00000108578.15	2329.57973780404	0.0793190225972348	0.519169172707932	0.152780686463942	0.878571228880698	0.999999085732002	BLMH	protein_coding	chr17:30248203-30292056	2307	2253.18031640334	2380.51268540451	2316.84650090392
ENSG00000108582.12	5116.71683984626	0.72274846213283	0.602996487548987	1.19859481283316	0.230685536143522	0.999999085732002	CPD	protein_coding	chr17:30378927-30469989	9779	3680.51451667278	6074.18505529525	4877.34978598401
ENSG00000108587.15	3909.46177038324	-0.109401433658484	0.475028443694249	-0.230305016701063	0.817854762618516	0.999999085732002	GOSR1	protein_coding	chr17:30477362-30527592	6061	4088.73465721931	3789.94651249253	3939.34058485592
ENSG00000266733.7	12.6386940040769	-0.08961408469434	1.50643411825443	-0.0594875564808501	0.952563776415175	0.999999085732002	TBC1D29P	transcribed_unprocessed_pseudogene	chr17:30553502-30563493	3618	13.2020302592794	12.2631365006086	12.732583379944
ENSG00000214719.13	100.923404888052	0.196746436286279	0.589478167959941	0.333763737115451	0.738557849338517	0.999999085732002	AC005562.1	lncRNA	chr17:30576464-30672789	8702	92.7470885085928	106.374282474357	99.5606854914751
ENSG00000248121.8	13.263763396928	0.160064154737322	1.31676619989878	0.121558523259198	0.903248663455405	0.999999085732002	SMURF2P1	transcribed_unprocessed_pseudogene	chr17:30600796-30615980	570	12.3340480838169	13.8835736056688	13.1088108447428
ENSG00000264943.1	24.089166375648	0.895377470958816	0.874309441587927	1.02409676525124	0.305789572131496	0.999999085732002	SH3GL1P2	processed_pseudogene	chr17:30624413-30625494	1082	15.9347703659116	29.525430382139	22.7301003740253
ENSG00000250462.8	899.334212802982	-0.500058509147991	0.602261607182982	-0.830301156812841	0.406368534198941	0.999999085732002	LRRC37BP1	transcribed_unprocessed_pseudogene	chr17:30629680-30637466	4998	1090.94130621082	771.59615053109	931.268728370955
ENSG00000264538.6	1455.29845383475	-0.140982068069209	0.670080060873049	-0.210395856109378	0.833358726621944	0.999999085732002	SUZ12P1	transcribed_unprocessed_pseudogene	chr17:30709299-30790908	2308	1541.58238803767	1397.7758310328	1469.67910953523
ENSG00000280069.1	48.7414668908125	0.874382519065397	1.01195715466534	0.864050928474894	0.387559914165928	0.999999085732002	AC127024.8	TEC	chr17:30738182-30740275	2094	32.6684577987239	59.4568062855383	46.0626320421311
ENSG00000265791.1	35.5607620223039	0.0148540361462995	0.820010396654952	0.0181144485568637	0.985547551561481	0.999999085732002	AC127024.4	lncRNA	chr17:30781493-30782221	308	35.5785289952003	35.5489173737063	35.5637231844533
ENSG00000176390.12	2588.64413327574	0.16579418328448	0.642344589558344	0.258107853603117	0.796323670594775	0.999999085732002	CRLF3	protein_coding	chr17:30769388-30824692	2873	2412.02403670356	2706.39086432386	2559.20745051371
ENSG00000266490.1	59.5717345366551	0.254740136203693	0.803628782112481	0.316987322845834	0.751253221516816	0.999999085732002	AC127024.5	lncRNA	chr17:30792372-30792833	462	53.6275657029806	63.5345137591048	58.5810397310427
ENSG00000176208.9	1013.90954370287	0.982310321963075	0.780094748729527	1.25921924684518	0.20795115150566	0.999999085732002	ATAD5	protein_coding	chr17:30831966-30895869	6873	639.642614757342	1263.42082966655	951.531722211945
ENSG00000172171.11	491.292602539619	0.116192475245317	0.68997763613971	0.168400349749583	0.86626833297335	0.999999085732002	TEFM	protein_coding	chr17:30897336-30906238	2112	467.542102263656	507.126269390262	487.334185826959
ENSG00000184060.11	1033.18596471005	1.60616804499264	1.25342207583879	1.28142632553986	0.200043962351649	0.999999085732002	ADAP2	protein_coding	chr17:30906344-30959322	2700	464.006074990741	1412.63922452292	938.322649756831
ENSG00000230113.1	26.2868955911963	1.16016080599527	1.50210770040096	0.772355274981671	0.439904035683171	0.999999085732002	AC138207.1	lncRNA	chr17:30956280-30956961	545	15.1028768508765	33.7429080847428	24.4228924678096
ENSG00000266274.2	16.1927396976824	2.36193141870112	1.79526543834647	1.31564467752277	0.188293330605265	0.999999085732002	RN7SL138P	misc_RNA	chr17:30959564-30959850	287	4.67589978324283	23.8706329739755	14.2732663786092
ENSG00000265743.1	49.1006046737323	1.6021105697214	1.43027278633045	1.12014336358298	0.262652674277542	0.999999085732002	AC138207.5	lncRNA	chr17:30964935-30965500	409	22.1002383016736	67.1008489217715	44.6005436117225
ENSG00000286194.1	17.8500267617872	0.495924469034022	1.22228066094712	0.405736984048932	0.684935864718683	0.999999085732002	AC138207.9	lncRNA	chr17:30968785-30970307	581	14.3761371048307	20.1659531997582	17.2710451522944
ENSG00000181481.14	2157.4169056174	-0.123733663959039	0.729042863133783	-0.169720698488388	0.86522979519222	0.999999085732002	RNF135	protein_coding	chr17:30970984-30999911	2174	2268.95702539128	2083.05682576815	2176.00692557972
ENSG00000264456.1	281.910082942454	0.0843139927710718	0.603782661719145	0.139642951208644	0.888942102926266	0.999999085732002	AC138207.4	lncRNA	chr17:30971652-30973312	1661	272.402449859068	288.248504998044	280.325477428556
ENSG00000264743.2	37.1315432443506	0.567998521686918	0.822890490148706	0.690248008072464	0.490038237515738	0.999999085732002	DPRXP4	processed_pseudogene	chr17:30975387-30975954	568	28.9625817476399	42.5775175754911	35.7700496615655
ENSG00000266340.1	10.5889930154299	1.87232023455529	1.51236845045375	1.23800535113883	0.215714076672398	0.999999085732002	AC138207.7	lncRNA	chr17:30978610-30980250	668	4.05431380618625	14.9454458215923	9.49987981388927
ENSG00000264148.1	35.3950092671139	-1.05015341960046	0.856429056552011	-1.22620012897319	0.220123372783128	0.999999085732002	AC138207.3	processed_pseudogene	chr17:31008154-31008319	166	51.036068025765	24.9676367613465	38.0018523935558
ENSG00000265798.6	12.2814246504195	-0.695351857748956	1.31470082199487	-0.528905014826003	0.596871343006494	0.999999085732002	AC138207.6	transcribed_unprocessed_pseudogene	chr17:31038575-31059121	2388	15.9739712386321	9.81972692494438	12.8968490817882
ENSG00000264107.1	12.3827750348812	0.153483498259538	1.10481474952931	0.138922383435709	0.88951148305191	0.999999085732002	AC138207.2	lncRNA	chr17:31090787-31095450	492	11.5021545687817	12.9698553456142	12.236004957198
ENSG00000196712.18	6507.45894585331	-0.191595604037675	0.641595532654847	-0.298623656628149	0.765227213245491	0.999999085732002	NF1	protein_coding	chr17:31094927-31382116	14308	7031.78659557821	6157.90717937004	6594.84688747412
ENSG00000126861.5	193.816166550063	-0.428245555955883	0.575820938364253	-0.743713066725934	0.457050082616232	0.999999085732002	OMG	protein_coding	chr17:31272013-31297539	1775	229.057506582011	170.321939862098	199.689723222054
ENSG00000185862.7	26184.136906578	-0.311845817441507	0.785421011867303	-0.397042876024041	0.691335843180689	0.999999085732002	EVI2B	protein_coding	chr17:31303770-31314105	2061	29641.0583108125	23879.5226370882	26760.2904739504
ENSG00000126860.11	10085.2963583913	-0.250804530693	1.1138079268921	-0.225177541510976	0.821841160099029	0.999999085732002	EVI2A	protein_coding	chr17:31317560-31321884	2071	11152.8265145908	9373.60958759164	10263.2180510912
ENSG00000263535.2	9.81980143180011	-0.112105306333706	1.15705341936149	-0.0968886176366602	0.922814848087891	0.999999085732002	AK4P1	processed_pseudogene	chr17:31345519-31346190	672	10.1507166333863	9.5991912974093	9.87495396539782
ENSG00000131242.18	1868.43546050775	-0.232632435707164	0.5656646693692	-0.411255021400901	0.680885546935073	0.999999085732002	RAB11FIP4	protein_coding	chr17:31391675-31538211	8844	2051.50497282184	1746.38911896503	1898.94704589343
ENSG00000278546.1	14.8315003422034	-1.06660815535233	1.03886396701506	-1.02670627648871	0.304558792936213	0.999999085732002	AC003101.2	lncRNA	chr17:31560132-31560573	442	21.5806938813132	10.3320379827968	15.956365932055
ENSG00000172301.11	1299.4815741938	-0.0846053580371405	0.65073412498961	-0.130015247069594	0.896554363665949	0.999999085732002	COPRS	protein_coding	chr17:31851871-31859291	1185	1345.39861524401	1268.87021349366	1307.13441436883
ENSG00000108651.10	3514.4339372351	0.228279337742669	0.576292197474181	0.396117349398777	0.692018459964681	0.999999085732002	UTP6	protein_coding	chr17:31860904-31901708	4330	3186.48630850557	3733.06568972145	3459.77599911351
ENSG00000263990.1	82.1262121327673	0.398927693311067	0.723885075805875	0.551092578980103	0.581570212346007	0.999999085732002	AC004253.1	lncRNA	chr17:31873926-31886666	488	69.1479454175212	90.7783899429313	79.9631676802262
ENSG00000178691.11	6464.70478457958	0.533718460866831	0.593739399218532	0.898910298978474	0.36870044177514	0.999999085732002	SUZ12	protein_coding	chr17:31937007-32001038	4495	5095.88998865876	7377.24798186013	6236.56898525945
ENSG00000185158.12	582.457494539769	-0.0737519359924276	0.547058576351442	-0.134815427781627	0.892757807594273	0.999999085732002	LRRC37B	protein_coding	chr17:32007872-32053504	3497	600.511900989646	570.421223573185	585.466562281415
ENSG00000266777.1	70.885641916847	0.142304004187279	1.01705739671546	0.13991737796396	0.888725270724001	0.999999085732002	SH3GL1P1	transcribed_processed_pseudogene	chr17:32039974-32042828	2855	66.9048854954078	73.5394795311399	70.2221825132739
ENSG00000278867.1	66.7468265226514	-0.358583662144984	0.683254209223366	-0.524817348073969	0.599710170530127	0.999999085732002	AC090616.6	TEC	chr17:32051030-32053208	2179	76.9112474870845	59.9705458796961	68.4408966833903
ENSG00000277511.1	184.690569059269	-0.222500449113774	0.759233559413867	-0.293059291643465	0.76947683190065	0.999999085732002	AC116407.2	lncRNA	chr17:32127595-32128454	860	202.130789430799	173.063755478249	187.597272454524
ENSG00000214708.4	9.49136758127938	0.475522585909964	1.14004320681163	0.41710926662145	0.676598487219807	0.999999085732002	AC116407.1	lncRNA	chr17:32141226-32143135	1599	7.69112474870845	10.69152946966	9.19132710918422
ENSG00000126858.18	3271.50785464955	0.162886754601416	0.688979387058408	0.236417456982072	0.813108751376571	0.999999085732002	RHOT1	protein_coding	chr17:32142454-32253374	4685	3052.17937501856	3417.72684107021	3234.95310804439
ENSG00000265293.2	28.2096132466438	1.05278840655288	1.49409180204889	0.704634350519269	0.481037815791251	0.999999085732002	ARGFXP2	processed_pseudogene	chr17:32150433-32151504	949	17.1182138483419	35.6038795121784	26.3610466802602
ENSG00000280033.1	60.3175298354249	0.154828835744507	0.869784483977115	0.178008275149434	0.858716476905491	0.999999085732002	AC116407.4	TEC	chr17:32159311-32160371	1061	56.6819915411667	62.7412220315971	59.7116067863819
ENSG00000280020.1	24.1397718075155	0.342029101357416	0.9789389198426	0.349387581211307	0.726798355358754	0.999999085732002	AC116407.3	TEC	chr17:32178946-32180074	1129	20.6498710218749	26.4663723312759	23.5581216765754
ENSG00000108666.10	1097.94979775737	0.271033773173381	0.523636696580854	0.517598890496267	0.604738156058122	0.999999085732002	C17orf75	protein_coding	chr17:32324565-32350023	4585	976.559423335701	1178.87671403849	1077.71806868709
ENSG00000010244.18	14973.7439056556	-0.133160831389257	0.640482618788195	-0.207907018056477	0.835301569292878	0.999999085732002	ZNF207	protein_coding	chr17:32350117-32381886	13989	15810.1850538267	14416.1164735415	15113.1507636841
ENSG00000274341.1	13.3018474904067	-0.507045563098593	1.27862902275563	-0.396554085723658	0.691696316406972	0.999999085732002	AC005899.7	lncRNA	chr17:32408013-32408309	297	16.3852496777101	11.2462460322044	13.8157478549572
ENSG00000278668.1	13.8538573465161	-0.261971948185598	1.06053369654803	-0.247018976425078	0.804893538006721	0.999999085732002	AC005899.8	lncRNA	chr17:32410159-32410746	588	15.4842910541132	12.7669015414514	14.1255962977823
ENSG00000279762.3	17.5071742079936	0.354269325966894	1.50964543566845	0.234670550843635	0.814464446515975	0.999999085732002	AC005899.9	lncRNA	chr17:32423971-32446038	3153	15.1059890631695	19.1079643045429	17.1069766838562
ENSG00000264083.1	12.1607063521132	1.25477565426899	1.36970162389453	0.916094156843614	0.359617512240291	0.999999085732002	AC005899.2	lncRNA	chr17:32430967-32432841	563	6.72110101654966	15.7871099091556	11.2541054628526
ENSG00000108671.11	5818.73943863086	0.0583951569673158	0.494822249918136	0.118012391271768	0.906057839678945	0.999999085732002	PSMD11	protein_coding	chr17:32444379-32483319	4020	5677.94210592881	5912.60432709889	5795.27321651385
ENSG00000176749.9	167.794443747232	0.21088311099363	0.628907848276029	0.335316392650697	0.737386429272836	0.999999085732002	CDK5R1	protein_coding	chr17:32486993-32491253	3948	153.312287190688	177.449214784927	165.380750987808
ENSG00000176658.17	6739.1539469067	0.118334720092891	0.525665623266843	0.225114055124014	0.821890547178278	0.999999085732002	MYO1D	protein_coding	chr17:32492522-32877177	6617	6410.24108862185	6958.42918576326	6684.33513719255
ENSG00000266718.2	54.2194759094279	0.329301998598785	1.1943167882658	0.275724164504918	0.782759934215485	0.999999085732002	AC079336.5	lncRNA	chr17:32495536-32500910	3822	47.1229966489955	58.9504620830494	53.0367293660225
ENSG00000265222.1	9.45297898216256	1.89057009461697	1.81426539458262	1.04205817972508	0.297384706031052	0.999999085732002	AC079336.2	lncRNA	chr17:32509954-32523424	927	3.60383449438778	13.3524086406791	8.47812156753343
ENSG00000226377.2	132.965251082406	-0.954718684967271	0.898766977396696	-1.06225385330983	0.288120457694999	0.999999085732002	AC084809.1	lncRNA	chr17:32876759-32881070	3024	187.680620679909	96.4883380174041	142.084479348657
ENSG00000236377.1	11.2336939037057	0.6437707906157	1.20828547618993	0.532796928624592	0.594174160174565	0.999999085732002	AC084809.2	lncRNA	chr17:32905662-32906584	512	8.31582293805802	13.1789412141375	10.7473820760977
ENSG00000006042.12	40.1701254257925	1.69289703511466	1.11187352423178	1.52256259207567	0.127868174649859	0.999999085732002	TMEM98	protein_coding	chr17:32927910-32945106	4690	17.0460365274871	55.5861846913294	36.3161106094083
ENSG00000226049.3	17.9123881211009	1.09152588809732	0.937147323956063	1.16473243874781	0.244127313997873	0.999999085732002	TLK2P1	processed_pseudogene	chr17:34036681-34039872	3192	10.6011959451848	22.7865162383784	16.6938560917816
ENSG00000108691.9	861.220762902501	2.58598034083969	2.80171627450374	0.922998650638789	0.356007908422502	0.999999085732002	CCL2	protein_coding	chr17:34255218-34257203	1123	215.174161873992	1291.91849692151	753.54632939775
ENSG00000132141.14	263.806530348586	-0.609276659327719	0.765213812760657	-0.796217539682975	0.425905604576273	0.999999085732002	CCT6B	protein_coding	chr17:34927859-34981078	1849	332.437509596835	218.052544183087	275.245026889961
ENSG00000198783.6	1482.04493643762	-0.0539594344764613	0.785526368632127	-0.0686920727695283	0.945234728313596	0.999999085732002	ZNF830	protein_coding	chr17:34961540-34963777	2238	1515.42154649437	1459.79386306646	1487.60770478041
ENSG00000005156.12	2704.47227808362	0.222527441489477	0.621177536901484	0.35823484957211	0.720167569302322	0.999999085732002	LIG3	protein_coding	chr17:34980512-35009743	8560	2458.60954211827	2868.38076872719	2663.49515542273
ENSG00000092871.17	1090.23992564215	0.353777413381127	0.499919452899218	0.70766882810709	0.479150939507315	0.999999085732002	RFFL	protein_coding	chr17:35005990-35089319	8107	934.363689205852	1194.15741659969	1064.26055290277
ENSG00000273687.1	27.9981487305465	0.21895958481241	0.789428251460632	0.277364769258362	0.781500030818877	0.999999085732002	AC004223.4	lncRNA	chr17:35018660-35018991	332	25.6020312393651	29.5955603913341	27.5987958153496
ENSG00000267457.1	13.6037164641574	-1.74158880022908	1.27376400083422	-1.36727745413473	0.171538355779738	0.999999085732002	AC004223.2	lncRNA	chr17:35073831-35074374	544	23.6588715627545	6.90027973175936	15.2795756472569
ENSG00000185379.20	1176.77757634068	0.0235167680924297	0.622817581801245	0.037758677307113	0.96988009159147	0.999999085732002	RAD51D	protein_coding	chr17:35092208-35121522	10190	1165.62134618685	1184.2150631099	1174.91820464837
ENSG00000073598.6	15.3186492448687	0.0228461694574335	1.57377067824575	0.0145168351229543	0.988417648193014	0.999999085732002	FNDC8	protein_coding	chr17:35121615-35130732	1352	15.2802079407206	15.3442767809673	15.312242360844
ENSG00000073536.18	1243.11493911102	0.225895011563816	0.693644079599752	0.325664152852227	0.74467846875424	0.999999085732002	NLE1	protein_coding	chr17:35128730-35142304	5328	1128.61112318561	1319.45081639462	1224.03096979011
ENSG00000266947.1	157.417481494837	0.275570019776545	0.592616832249188	0.465005387597008	0.641927598418926	0.999999085732002	AC022916.2	lncRNA	chr17:35231450-35242963	2658	139.89994939343	169.095836229108	154.497892811269
ENSG00000166750.10	1583.73958019225	0.253339473173993	0.607066963356695	0.417317179925565	0.676446423993834	0.999999085732002	SLFN5	protein_coding	chr17:35243071-35273655	10674	1419.8982119179	1692.96715904181	1556.43268547986
ENSG00000172716.16	6048.0133348003	-0.164965743475592	0.936566469873044	-0.176138852694517	0.860184858030317	0.999999085732002	SLFN11	protein_coding	chr17:35350305-35373701	5138	6467.00367262835	5768.68644291493	6117.84505777164
ENSG00000267547.1	13.4848333485897	0.54757351998395	0.973725877237934	0.562348739808779	0.57387843665438	0.999999085732002	AC060766.4	lncRNA	chr17:35403837-35404373	537	10.4630657280611	15.4993450956087	12.9812054118349
ENSG00000267745.1	20.3276138400266	1.40291852781909	0.998717007292169	1.4047207743291	0.160104325761662	0.999999085732002	AC060766.7	lncRNA	chr17:35406684-35409768	1212	10.1868052938138	27.0881528708352	18.6374790823245
ENSG00000267102.1	41.3820059578249	0.255463577423833	0.887809767297275	0.287745851458169	0.773541289239329	0.999999085732002	AC060766.1	transcribed_processed_pseudogene	chr17:35409602-35410228	627	37.1072980204398	44.2318112494149	40.6695546349274
ENSG00000172123.12	180.821146763708	0.721578057998241	0.744611866090245	0.969066020646503	0.332512249969964	0.999999085732002	SLFN12	protein_coding	chr17:35411060-35433283	2893	130.139983600159	214.608588872741	172.37428623645
ENSG00000154760.14	3090.25978312052	0.640567375480706	0.598522336940486	1.07024806919512	0.28450766265701	0.999999085732002	SLFN13	protein_coding	chr17:35435096-35448837	8768	2314.36405386106	3607.52360262683	2960.94382824395
ENSG00000267312.1	28.545945387991	1.79422539838776	1.32283107054612	1.3563526275861	0.174986998221552	0.999999085732002	AC015911.4	processed_pseudogene	chr17:35459481-35460550	1070	11.5382432292092	39.8844134938455	25.7113283615274
ENSG00000267554.1	50.9031272504912	1.00865321255116	1.25306159374152	0.804951023627989	0.420847942795867	0.999999085732002	AC015911.8	processed_pseudogene	chr17:35470069-35470628	560	31.6716820430167	63.7240907221408	47.6978863825788
ENSG00000205045.10	54.4699391318104	1.22048495949096	1.3449660362948	0.907446676388375	0.364170635722965	0.999999085732002	SLFN12L	protein_coding	chr17:35464249-35487857	3119	30.3202441076213	70.5697358146031	50.4449899611122
ENSG00000286065.1	12.8751270769353	1.2130277381506	1.70978624516927	0.709461630994998	0.478038053672495	0.999999085732002	AC015911.11	lncRNA	chr17:35474904-35537861	2752	7.20766898877556	16.6534324690418	11.9305507289087
ENSG00000267046.1	17.898169857682	1.40259712959479	1.54137416860576	0.909965379051017	0.362840768331714	0.999999085732002	E2F3P1	processed_pseudogene	chr17:35490009-35491238	1230	9.00958623596944	23.823892272157	16.4167392540632
ENSG00000267369.1	50.5963011202985	0.0265364298596412	0.860355835615818	0.030843551889954	0.97539430754233	0.999999085732002	AC015911.7	processed_pseudogene	chr17:35498218-35499175	958	50.1021329540337	50.9257465644751	50.5139397592544
ENSG00000267074.1	17.2666571894866	1.02599890051769	1.59899153807871	0.641653739925661	0.52109803174481	0.999999085732002	AC015911.3	lncRNA	chr17:35499690-35510270	849	10.7063497141741	21.6401955063616	16.1732726102678
ENSG00000255987.1	9.42181180686196	-0.166454693669051	1.65061121132856	-0.100844276669533	0.919674078270177	0.999999085732002	TOMM20P2	processed_pseudogene	chr17:35514766-35515186	421	10.1868052938138	8.9118161488941	9.54931072135393
ENSG00000267321.3	1030.13585579809	-0.00814812937542415	0.676823866414512	-0.0120387737190608	0.990394680338937	0.999999085732002	SNHG30	lncRNA	chr17:35568076-35574900	1504	1033.26379680103	1028.05056179613	1030.65717929858
ENSG00000108733.10	397.981521003028	0.422292982210965	0.615234459236642	0.686393578693444	0.492464952633291	0.999999085732002	PEX12	protein_coding	chr17:35574795-35578863	2683	330.522359830861	442.954295117807	386.738327474334
ENSG00000006125.18	7183.5818780802	0.0784380783736655	0.56657776435691	0.138441857955185	0.889891217629564	0.999999085732002	AP2B1	protein_coding	chr17:35578046-35726413	6009	6950.23440910294	7339.14685739838	7144.69063325066
ENSG00000270885.2	120.432693032503	-0.626920094503373	1.16215894255972	-0.539444366467246	0.589580274791819	0.999999085732002	RASL10B	protein_coding	chr17:35731639-35743521	3215	152.410070680002	99.1144412675031	125.762255973753
ENSG00000270765.6	9.04876844668836	0.294073942416264	1.15041056617185	0.255625209871669	0.798240250336653	0.999999085732002	GAS2L2	protein_coding	chr17:35744511-35753239	3375	7.93440873482139	9.79167492126633	8.86304182804386
ENSG00000270806.2	12.3190857158333	-0.472144451822645	1.28519188949715	-0.367372729069571	0.713341010660522	0.999999085732002	C17orf50	protein_coding	chr17:35760887-35765079	1073	14.7606635203603	10.6913671794819	12.7260153499211
ENSG00000270647.6	8380.28492242008	-0.0516614545319638	0.559221894346163	-0.09238095835351	0.926395367759676	0.999999085732002	TAF15	protein_coding	chr17:35713791-35864615	2332	8560.92613812352	8259.85744528445	8410.39179170399
ENSG00000270871.1	140.187713995576	0.721999629099911	0.922237625227784	0.782878088411958	0.433698705811036	0.999999085732002	AC015849.3	lncRNA	chr17:35816717-35830293	488	101.000070762675	166.312809484177	133.656440123426
ENSG00000271268.1	21.221450149181	-1.74140168557908	1.42505386084164	-1.22199008292262	0.221711377268319	0.999999085732002	AC015849.6	processed_pseudogene	chr17:35861093-35861566	474	36.7650846899236	10.8590271220192	23.8120559059714
ENSG00000271503.6	2836.43412999748	-1.58639799075864	1.20587085921494	-1.31556209243785	0.188321063842902	0.999999085732002	CCL5	protein_coding	chr17:35871491-35880793	1499	4728.50758348741	1575.05182767086	3151.77970557914
ENSG00000270977.2	27.9422394218339	2.10160593370757	1.32322233440633	1.58824853470333	0.112230150078991	0.999999085732002	AC015849.5	transcribed_processed_pseudogene	chr17:35893707-35911651	6101	9.42397688734049	40.2877477781628	24.8558623327517
ENSG00000278023.7	24.3805393322335	2.52837174255282	1.75916265244763	1.43725865202683	0.150644512909443	0.999999085732002	RDM1	protein_coding	chr17:35918066-35930773	1975	6.30671036517861	36.4297586436034	21.368234504391
ENSG00000274736.5	12.4136721564552	2.5969128548864	1.6354206740673	1.58791734509988	0.112305030763518	0.999999085732002	CCL23	protein_coding	chr17:36013056-36017972	630	3.11726652216188	18.6112759126508	10.8642712174063
ENSG00000277089.4	17958.3726183673	-1.97744796192292	1.35293795069888	-1.46159545668849	0.143852100143119	0.999999085732002	AC243829.4	lncRNA	chr17:36072866-36090134	1630	32512.1953262805	8255.82414642523	20384.0097363529
ENSG00000277632.2	31348.7429323141	-1.68566602025051	1.13460806743857	-1.4856813278756	0.137363431814804	0.999999085732002	CCL3	protein_coding	chr17:36088256-36090169	780	53449.3555979787	16615.0011552044	35032.1783765916
ENSG00000274767.1	1152.09006993783	-1.90989821789884	1.6595516278991	-1.15085194445964	0.249793150625287	0.999999085732002	AC243829.1	lncRNA	chr17:36183235-36196471	1386	2058.68111828214	547.696037708283	1303.18857799521
ENSG00000276085.1	4992.66363226072	-1.65162290949978	1.6560901193142	-0.997302556326908	0.318617673288592	0.999999085732002	CCL3L1	protein_coding	chr17:36194869-36196758	784	8448.42588579858	2688.82212990215	5568.62400785037
ENSG00000276070.5	4151.33426781885	-1.797652365174	1.57325510618707	-1.14263246825289	0.25319121910309	0.999999085732002	CCL4L2	protein_coding	chr17:36210924-36212878	1397	7250.22931816009	2085.40423425802	4667.81677620905
ENSG00000261499.2	74.4348358132944	1.08338778501472	0.75223770542102	1.44021999589659	0.149805167703178	0.999999085732002	AC233699.1	unprocessed_pseudogene	chr17:36274191-36320547	1168	44.5912274434627	94.3305747265156	69.4609010849892
ENSG00000273611.5	1778.92274855347	-0.426029845662519	0.76069239516113	-0.560055350063382	0.575441684471143	0.999999085732002	ZNHIT3	protein_coding	chr17:36486629-36499310	1501	2100.89526564232	1564.27440382758	1832.58483473495
ENSG00000278259.4	3492.50316163398	0.110943830364601	0.638854233926119	0.17366063254021	0.862132178018249	0.999999085732002	MYO19	protein_coding	chr17:36495633-36543435	4397	3332.91141956281	3598.89765634809	3465.90453795545
ENSG00000277161.2	1480.80421766781	0.24641899609775	0.661391536158844	0.372576579266307	0.709463606786063	0.999999085732002	PIGW	protein_coding	chr17:36534987-36539310	2832	1332.0516339049	1579.97260684308	1456.01212037399
ENSG00000278311.5	6483.68355136145	-0.168929558824752	0.558731536226714	-0.302344771812212	0.762389251370108	0.999999085732002	GGNBP2	protein_coding	chr17:36544912-36589848	4753	6943.96551170167	6176.82891113463	6560.39721141815
ENSG00000274756.1	37.4401091702186	0.22216441423846	0.836056606628418	0.265728914139423	0.790447993453648	0.999999085732002	AC243732.1	processed_pseudogene	chr17:36574462-36575325	864	34.2302032720979	39.5800464356324	36.9051248538651
ENSG00000278535.5	755.852421545009	-0.182749851328058	0.49219017354286	-0.37129926835515	0.710414642842031	0.999999085732002	DHRS11	protein_coding	chr17:36591879-36600804	1515	814.066443243786	717.043073745825	765.554758494806
ENSG00000278619.5	507.324514601169	-0.0524533234118836	0.774567684295495	-0.0677194833652172	0.946008939430894	0.999999085732002	MRM1	protein_coding	chr17:36601583-36608964	1839	518.617371162141	499.795943560521	509.206657361331
ENSG00000275720.1	33.1616556199859	-0.656196716128848	0.887460478526014	-0.739409508374646	0.459658370264271	0.999999085732002	AC243830.2	lncRNA	chr17:36634069-36634698	630	42.6810442149866	26.8153965566522	34.7482203858194
ENSG00000275613.2	12.5713750387402	-0.240615733876277	1.0630813282222	-0.226338030297889	0.820938521845004	0.999999085732002	AC243830.1	lncRNA	chr17:36722443-36726346	2335	13.6493973587848	11.8526934920437	12.7510454254143
ENSG00000275700.5	3933.45879059656	-0.274783863795631	0.511400038771292	-0.537316861484477	0.591048760286864	0.999999085732002	AATF	protein_coding	chr17:36948954-37056871	2062	4390.09531872664	3629.03443850984	4009.56487861824
ENSG00000277589.1	24.6135318711717	-0.699411096977912	0.892759999153096	-0.783425666070835	0.433377189104895	0.999999085732002	AC244093.4	lncRNA	chr17:36998598-37000034	710	32.2540671473529	19.519841687051	25.8869544172019
ENSG00000278638.2	14.0415371362808	-0.467373675391102	1.45505740129274	-0.321206348956314	0.748054021103427	0.999999085732002	AC244093.5	lncRNA	chr17:37045228-37052890	1067	17.0099478670597	12.062596649095	14.5362722580773
ENSG00000278540.5	2263.14756091194	-0.197730159080949	0.557196042400148	-0.354866409727566	0.722689673978651	0.999999085732002	ACACA	protein_coding	chr17:37084992-37406836	11072	2451.33777455843	2137.68741848095	2294.51259651969
ENSG00000278505.5	11.0241079040893	0.873824351794965	1.30914244001699	0.667478438620955	0.504466577600556	0.999999085732002	C17orf78	protein_coding	chr17:37375985-37392708	1920	7.41486431446108	13.4302702971747	10.4225673058179
ENSG00000276234.5	1635.14517241438	-0.197074896422009	0.547975821307763	-0.359641591396647	0.719115176406003	0.999999085732002	TADA2A	protein_coding	chr17:37406886-37479725	4621	1770.85768446934	1544.67016437775	1657.76392442354
ENSG00000276023.5	384.75031721701	0.10662933540241	0.576180516765374	0.185062375939085	0.853180111479673	0.999999085732002	DUSP14	protein_coding	chr17:37489891-37513501	2439	367.6781953609	396.131731787749	381.904963574325
ENSG00000275066.5	9637.58700090206	0.10376269254741	0.522722511080298	0.198504350487922	0.842650481281884	0.999999085732002	SYNRG	protein_coding	chr17:37514807-37609472	8210	9224.88609055179	9912.72094113558	9568.80351584368
ENSG00000278053.5	1938.13089770261	0.155144257522818	0.515924058258187	0.300711422620222	0.763634557734397	0.999999085732002	DDX52	protein_coding	chr17:37609739-37643446	6383	1814.46703576958	2020.57347232463	1917.52025404711
ENSG00000274620.1	22.999844202333	-0.212586057127192	1.23276193052653	-0.172446967953004	0.863086150117607	0.999999085732002	MIR378J	miRNA	chr17:37614931-37615039	109	25.2567056965559	21.4952698728511	23.3759877847035
ENSG00000275410.5	76.4670467567037	-0.257003713721258	1.31778895551565	-0.195026459013457	0.845372234022308	0.999999085732002	HNF1B	protein_coding	chr17:37686431-37745105	2837	84.8941937315053	70.8489487735026	77.871571252504
ENSG00000274512.5	643.753881175561	-0.924874144236621	0.655675959243661	-1.41056589188276	0.158372654699033	0.999999085732002	TBC1D3L	protein_coding	chr17:37977972-37989048	2248	899.32337790477	473.374216689422	686.348797297096
ENSG00000274615.1	10.4922433483231	1.31014352534256	1.44037923101029	0.909582349659139	0.363042810439812	0.999999085732002	AC233968.1	unprocessed_pseudogene	chr17:38078262-38124770	1300	5.61294706726719	13.7451075356937	9.67902730148043
ENSG00000274487.2	251.764708909114	0.34023186970156	0.729682644805254	0.466273759042693	0.641019559246533	0.999999085732002	NPEPPSP1	transcribed_unprocessed_pseudogene	chr17:38195703-38257192	1688	217.336965725461	274.716537698217	246.026751711839
ENSG00000278845.5	1747.558794222	-0.409670665141946	0.751285394227727	-0.545292998226141	0.585552018928292	0.999999085732002	MRPL45	protein_coding	chr17:38297023-38323217	1704	2051.51987243433	1544.91807541377	1798.21897392405
ENSG00000277399.5	53.4919908730476	-0.610922833290256	0.723891781951376	-0.843942214184844	0.398701697243939	0.999999085732002	GPR179	protein_coding	chr17:38324571-38343956	9168	67.5955365810262	44.0896270677285	55.8425818243773
ENSG00000274211.6	2757.11726226339	-0.0251137133391582	0.506111228407603	-0.0496209369196855	0.960424461933454	0.999999085732002	SOCS7	protein_coding	chr17:38351844-38405593	8258	2785.7109615202	2738.05479609218	2761.88287880619
ENSG00000275832.5	1956.22525348978	-0.776777710944058	0.747501711372909	-1.03916512715052	0.298727945980688	0.999999085732002	ARHGAP23	protein_coding	chr17:38419280-38512385	5934	2607.28579184741	1522.1848945847	2064.73534321605
ENSG00000277969.1	873.202075800028	0.162418397272375	0.568068898689979	0.285913201104527	0.774944602604931	0.999999085732002	AC006449.7	lncRNA	chr17:38702452-38704747	2296	815.206315754114	911.865915830636	863.536115792376
ENSG00000275532.1	27.1962758914814	1.51979804888702	1.10521357820847	1.37511706230626	0.169095155436818	0.999999085732002	AC006449.2	lncRNA	chr17:38703480-38706261	486	12.8206160560427	36.7800491151071	24.8003325855749
ENSG00000275023.5	17223.5249156914	0.00407543398156895	0.598952560595658	0.00680426840068256	0.994571021187441	0.999999085732002	MLLT6	protein_coding	chr17:38705273-38729795	9643	17194.5596823758	17242.8350712352	17218.6973768055
ENSG00000275665.1	69.3563686314902	0.570361582045447	0.999165397342244	0.570838004961536	0.568109458169428	0.999999085732002	AC006449.3	lncRNA	chr17:38715328-38720272	563	53.8440976655451	79.6978826087869	66.770990137166
ENSG00000277972.2	637.560229732481	0.358525862940005	0.514333230926748	0.697069217740408	0.485759477153519	0.999999085732002	CISD3	protein_coding	chr17:38730341-38735605	2552	545.054408128835	699.230777468245	622.14259279854
ENSG00000277258.5	51.3204486327105	1.33726372100114	0.97112057629384	1.37703160003533	0.168502478189948	0.999999085732002	PCGF2	protein_coding	chr17:38733898-38749817	3510	26.8184511699298	67.6551136078976	47.2367823889137
ENSG00000277791.5	4868.39574422581	-0.180069415396307	0.565633185505253	-0.318350160511639	0.750219339249692	0.999999085732002	PSMB3	protein_coding	chr17:38752741-38764225	762	5236.78850312225	4622.80057162818	4929.79453737521
ENSG00000276293.4	5571.28263701481	0.0240519929798745	0.571710009959813	0.0420702673748272	0.966442682375425	0.999999085732002	PIP4K2B	protein_coding	chr17:38765689-38800126	5734	5515.28119639479	5608.61693076149	5561.94906357814
ENSG00000273559.5	4458.02924436399	-0.404192791331774	0.473248408067427	-0.854081671362298	0.393059738637429	0.999999085732002	CWC25	protein_coding	chr17:38800441-38825355	3067	5224.01708602478	3947.3706832568	4585.69388464079
ENSG00000125691.14	58590.7736866159	-0.390939313742452	0.912261278706577	-0.428538756239587	0.668258923284427	0.999999085732002	RPL23	protein_coding	chr17:38847860-38853764	2996	68320.9276256558	52104.0043939227	60212.4660097892
ENSG00000252699.1	25.6881902510493	0.357665688903009	0.878955462955374	0.406921287798138	0.684065800309291	0.999999085732002	SNORA21B	snoRNA	chr17:38851524-38851659	136	22.0672618535391	28.1021425160561	25.0847021847976
ENSG00000199293.1	50.6338355559959	-0.140710817115536	0.983368976265314	-0.143090559608596	0.886218660561329	0.999999085732002	SNORA21	snoRNA	chr17:38852863-38852994	132	53.900713924935	48.4559166433699	51.1783152841524
ENSG00000002834.18	7726.47445036688	0.906637846587396	0.583185858684841	1.55462934000489	0.120034371923736	0.999999085732002	LASP1	protein_coding	chr17:38869859-38921770	4109	5066.96223768446	9499.48259215515	7283.22241491981
ENSG00000263874.2	343.295499458801	0.172717487137273	0.758754917844481	0.227632774530068	0.819931738374603	0.999999085732002	LINC00672	protein_coding	chr17:38925168-38929384	3692	319.109201531488	359.41969807701	339.264449804249
ENSG00000263818.5	15.291426538621	2.67709305908403	2.11392146968587	1.26641083761822	0.20536603284949	0.999999085732002	RDM1P5	transcribed_processed_pseudogene	chr17:39057019-39113190	2854	3.60383449438778	23.0831545681098	13.3434945312488
ENSG00000286443.1	13.5654709716372	1.96383367893347	2.15778095228784	0.910117255809153	0.362760675173273	0.999999085732002	AC091178.2	lncRNA	chr17:39086976-39091942	1171	4.95527242978319	19.3056033328733	12.1304378813282
ENSG00000067191.16	2032.25184702048	2.32713703352155	1.47753431985385	1.57501386076212	0.115253245203755	0.999999085732002	CACNB1	protein_coding	chr17:39173453-39197703	4114	595.824213806204	2989.87026916333	1792.84724148477
ENSG00000108298.11	90438.563764192	-0.730137863248295	0.680538341840074	-1.07288277288552	0.283323716347589	0.999999085732002	RPL19	protein_coding	chr17:39200283-39204732	1131	118731.094316482	71576.8767293322	95153.985522907
ENSG00000108306.13	1550.01045113021	-0.257368422020396	0.529552831665919	-0.486010850344697	0.626959472987716	0.999999085732002	FBXL20	protein_coding	chr17:39252663-39402523	10713	1718.80053942764	1437.48372559859	1578.14213251311
ENSG00000125686.12	3815.94047292548	0.265299621838757	0.607235034740663	0.436897752370399	0.662185502045023	0.999999085732002	MED1	protein_coding	chr17:39404285-39451272	8142	3403.40086984073	4090.96687498198	3747.18387241135
ENSG00000167258.15	4647.89997103724	0.170354340660301	0.480211972471803	0.354748216258402	0.722778225751348	0.999999085732002	CDK12	protein_coding	chr17:39461486-39564907	8287	4322.82338721323	4864.61769358658	4593.7205403999
ENSG00000273576.1	286.503650367896	-0.802607351101656	0.650884399498468	-1.23310276251835	0.217537426942389	0.999999085732002	AC009283.1	lncRNA	chr17:39566915-39567559	645	385.46527480881	220.529234073953	302.997254441381
ENSG00000214546.4	14.0313588025579	-0.964454641262148	1.05142359194249	-0.917284573651546	0.358993538849003	0.999999085732002	AC087491.1	lncRNA	chr17:39619613-39622770	956	19.9561077239635	10.0815261882874	15.0188169561255
ENSG00000131771.14	34.8889619610497	-0.00944419149648397	0.812743798610384	-0.0116201335680832	0.99072868347915	0.999999085732002	PPP1R1B	protein_coding	chr17:39626740-39636626	2227	34.7497476924582	34.9817714734441	34.8657595829512
ENSG00000131748.16	3973.28711925195	-0.111287881862586	0.476478103701087	-0.233563475421321	0.815323885879447	0.999999085732002	STARD3	protein_coding	chr17:39637090-39664201	2809	4158.56020843516	3849.77172646314	4004.16596744915
ENSG00000173991.6	67.0637200344197	-0.335440851915165	0.927881133721934	-0.361512740936588	0.717716182215177	0.999999085732002	TCAP	protein_coding	chr17:39665349-39666554	960	76.8484068031086	60.5405955219605	68.6945011625346
ENSG00000141744.4	13.2670026761983	0.343515656111526	1.0937663504682	0.314066762032383	0.753470333249084	0.999999085732002	PNMT	protein_coding	chr17:39667981-39670475	1162	11.3640243516581	14.5356548925585	12.9498396221083
ENSG00000161395.14	1470.12079592128	-0.455461552091906	0.636611662991462	-0.715446446506612	0.474333221177433	0.999999085732002	PGAP3	protein_coding	chr17:39671122-39696797	2687	1755.43749198629	1279.90966521128	1517.67357859879
ENSG00000141736.13	543.222882394202	0.487334128427167	0.73877382145624	0.659652676196016	0.509476742160554	0.999999085732002	ERBB2	protein_coding	chr17:39687914-39730426	5663	437.899463954365	613.438494687426	525.668979320896
ENSG00000141741.12	1902.92802441795	-0.315025761390239	0.554888377783598	-0.567728166606324	0.570219562744975	0.999999085732002	MIEN1	protein_coding	chr17:39728496-39730532	1476	2156.52949315486	1733.86037859334	1945.1949358741
ENSG00000141738.14	512.892954299884	0.0591510392781166	1.15469477603885	0.0512265583126934	0.959144989149616	0.999999085732002	GRB7	protein_coding	chr17:39737927-39747291	2664	500.501785119976	521.153733753156	510.827759436566
ENSG00000161405.17	13675.1813676675	0.0748466926862792	0.516842764012882	0.144815208604553	0.884856774077917	0.999999085732002	IKZF3	protein_coding	chr17:39757718-39864312	10129	13251.9685191768	13957.3232666614	13604.6458929191
ENSG00000264663.1	27.9085627949669	-1.8395374848506	1.40651178180434	-1.30787207661407	0.190916702012674	0.999999085732002	KRT8P34	processed_pseudogene	chr17:39835037-39836080	1044	49.4083696561223	13.5753582208633	31.4918639384928
ENSG00000186075.12	77.6612250204029	-0.440478426647315	0.737537116895978	-0.597228826260469	0.550354615902322	0.999999085732002	ZPBP2	protein_coding	chr17:39868164-39877896	2295	92.3594498807702	67.8624084468246	80.1109291637974
ENSG00000073605.18	3027.40882414561	-0.412386770950142	0.616207734065829	-0.66923335776582	0.503346630382362	0.999999085732002	GSDMB	protein_coding	chr17:39904595-39919854	1809	3558.56473965358	2673.30488047363	3115.93481006361
ENSG00000172057.10	16511.769400204	-0.193746185160345	0.50429190201729	-0.384194519851129	0.70083427975392	0.999999085732002	ORMDL3	protein_coding	chr17:39921041-39927601	3584	17858.0889679718	15614.2230216922	16736.155994832
ENSG00000264968.1	58.9685084538649	0.321633818734234	0.942698872024187	0.341184049625108	0.732965030225877	0.999999085732002	AC090844.2	lncRNA	chr17:39927742-39939601	942	51.5164115734049	63.9365730408381	57.7264923071215
ENSG00000108344.15	7905.54404589021	-0.004378099769518	0.466206199265233	-0.00939090852163299	0.992507249208742	0.999999085732002	PSMD3	protein_coding	chr17:39980807-39997959	2147	7919.98002650227	7895.9200588155	7907.95004265888
ENSG00000008838.20	4699.70673854269	0.0592713163999484	0.583666491966195	0.101549972828287	0.919113889972755	0.999999085732002	MED24	protein_coding	chr17:40019097-40061215	4001	4584.66198767462	4776.4032391214	4680.53261339801
ENSG00000283721.1	17.3252555204977	-0.340842650437654	1.21557519411511	-0.280396187819359	0.779173561474523	0.999999085732002	MIR6884	miRNA	chr17:40026332-40026409	78	20.0251728325253	15.5253106458126	17.7752417391689
ENSG00000238793.1	28.4325937002698	0.393501577706598	1.07777966274568	0.365103918090402	0.715033836290847	0.999999085732002	SNORD124	snoRNA	chr17:40027542-40027645	104	24.0794866387116	31.3346650746419	27.7070758566767
ENSG00000126351.13	1857.92031210423	-0.0471091108819954	0.574587022683398	-0.0819877738658099	0.934656435764371	0.999999085732002	THRA	protein_coding	chr17:40058290-40093867	6571	1894.24418704293	1833.70439547843	1863.97429126068
ENSG00000126368.6	1120.1196157703	0.101912483831109	0.867804100483447	0.117437200140371	0.906513606562258	0.999999085732002	NR1D1	protein_coding	chr17:40092793-40100589	2630	1073.25315610731	1151.3639222123	1112.30853915981
ENSG00000279199.1	17.6325749496577	1.31180222798169	1.12837119064098	1.16256267340228	0.245006982561613	0.999999085732002	AC068669.1	TEC	chr17:40113215-40115442	2228	9.45695333547491	23.0829893591129	16.2699713472939
ENSG00000188895.12	10884.3718652648	0.0328715050569116	0.508623158519709	0.0646284080980119	0.948469865595408	0.999999085732002	MSL1	protein_coding	chr17:40121971-40136917	5701	10735.7417275477	10983.4586237429	10859.6001756453
ENSG00000108349.17	8931.6931833272	-0.0604715397698092	0.471898978951187	-0.128145095596963	0.898034149081443	0.999999085732002	CASC3	protein_coding	chr17:40140318-40172171	3890	9157.34207367094	8781.2605897647	8969.30133171782
ENSG00000108352.12	437.896009730903	0.183932768076386	0.605734858053169	0.303652275630209	0.761392820618143	0.999999085732002	RAPGEFL1	protein_coding	chr17:40177010-40195656	4499	405.055529391002	459.789663290837	432.422596340919
ENSG00000171475.14	3507.78113382606	-0.0517039697338113	0.488553226496509	-0.105830781437242	0.915716613871203	0.999999085732002	WIPF2	protein_coding	chr17:40219304-40284136	7648	3583.35421210064	3457.39908164301	3520.37664687183
ENSG00000131759.18	4458.62466938804	-1.02770951565047	0.767946353864376	-1.33825691140917	0.180812702707878	0.999999085732002	RARA	protein_coding	chr17:40309180-40357643	4176	6421.84674900739	3149.80994964181	4785.8283493246
ENSG00000287644.1	21.8015837721699	0.187868369224872	1.03515302752482	0.181488499023269	0.855984159703965	0.999999085732002	AC080112.5	lncRNA	chr17:40317698-40318676	669	20.3014332667727	22.8016841091014	21.551558687937
ENSG00000265666.1	147.390589419257	0.127925105772503	0.742493511820233	0.172291210274542	0.863208594211729	0.999999085732002	RARA-AS1	lncRNA	chr17:40340867-40343136	1790	139.463773256008	152.67513352809	146.069453392049
ENSG00000278918.1	306.341160737425	-0.240735269248896	0.701071930957061	-0.343381696825687	0.7313113272175	0.999999085732002	AC080112.4	TEC	chr17:40348049-40350539	2491	337.711355545879	285.427697531788	311.569526538834
ENSG00000183153.7	17.1183205662811	0.369405652677847	1.16295658070186	0.317643546464053	0.750755338222412	0.999999085732002	GJD3	protein_coding	chr17:40360652-40364737	4086	14.6194210909436	18.7842535498394	16.7018373203915
ENSG00000141753.7	682.225300907137	1.29333094624636	1.25588504804298	1.02981634207823	0.303096227815353	0.999999085732002	IGFBP4	protein_coding	chr17:40443450-40457725	2205	364.644297121677	893.945970097444	629.295133609561
ENSG00000126353.3	54.525433149918	-1.33705898542705	1.9126634869163	-0.699056051717038	0.484517002291124	0.999999085732002	CCR7	protein_coding	chr17:40553769-40565472	2508	85.3104387080808	34.0020961111428	59.6562674096118
ENSG00000073584.20	4149.48461989207	-0.00776444085714982	0.686889184189464	-0.0113037751006546	0.99098108443463	0.999999085732002	SMARCE1	protein_coding	chr17:40624962-40648654	12474	4162.5696283713	4140.76128090591	4151.6654546386
ENSG00000278834.1	64.4827478444875	-0.0400452365813393	0.662714213989654	-0.0604261018339416	0.951816270379252	0.999999085732002	AC073508.3	lncRNA	chr17:40648300-40649718	1419	65.5441109231334	63.7751724587236	64.6596416909285
ENSG00000186395.8	2715.6353714003	-0.305541374343168	0.609839747077955	-0.501019121510477	0.616357665678943	0.999999085732002	KRT10	protein_coding	chr17:40818117-40822614	2143	3066.43539373105	2481.76868984646	2774.10204178876
ENSG00000167920.10	412.068809146392	-0.585436584673301	0.973605368790722	-0.601307884528666	0.547634939054465	0.999999085732002	TMEM99	lncRNA	chr17:40819106-40836270	2297	514.846138652904	343.550589475383	429.198364064144
ENSG00000212657.1	9.64174718949756	0.770578025995194	1.12383240729813	0.685669874788348	0.492921307721469	0.999999085732002	KRTAP16-1	protein_coding	chr17:41307700-41309253	1554	6.85923123367334	11.4967578267137	9.17799453019352
ENSG00000186847.6	24.9368312171804	-1.33675364848973	2.2583311693338	-0.591921001951221	0.553903489443932	0.999999085732002	KRT14	protein_coding	chr17:41582279-41586895	1636	39.1917001264671	15.4335852776559	27.3126427020615
ENSG00000278954.1	54.8431221204299	-0.488500916291303	1.0690604784148	-0.456944135672897	0.647711199538025	0.999999085732002	AC130686.1	TEC	chr17:41665566-41668031	2466	66.4544061836094	47.1022660783103	56.7783361309598
ENSG00000173812.11	79713.2330181446	-0.621597729566993	0.610315089521381	-1.01848658215949	0.308446774207496	0.999999085732002	EIF1	protein_coding	chr17:41688885-41692668	2338	100906.464067837	65584.4123183497	83245.4381930933
ENSG00000173801.17	466.751824390783	0.469166814212211	1.39031224325112	0.337454277979389	0.735774473660599	0.999999085732002	JUP	protein_coding	chr17:41754604-41786931	3719	379.231403213459	525.098771842333	452.165087527896
ENSG00000141696.13	712.340361610945	0.440928864188535	0.6639324236815	0.664117082494011	0.506615377624738	0.999999085732002	P3H4	protein_coding	chr17:41801947-41812604	2791	586.78410188542	796.044534761295	691.414318323358
ENSG00000141698.17	3050.76625421109	-0.395649362670297	0.635361557575342	-0.622715299584961	0.533471626898955	0.999999085732002	NT5C3B	protein_coding	chr17:41825057-41836260	1436	3563.23435000138	2709.12085701756	3136.17760350947
ENSG00000131473.17	7521.01333850716	0.269215058324867	0.527781846403003	0.510087757204329	0.609989981899002	0.999999085732002	ACLY	protein_coding	chr17:41866917-41930542	4369	6696.50019617624	8070.68876672778	7383.59448145201
ENSG00000204815.10	22.9165402699936	0.651938065457417	1.07006076505656	0.609253312285457	0.542356548048715	0.999999085732002	TTC25	protein_coding	chr17:41930617-41966503	3146	17.1511902964764	26.7601069190052	21.9556486077408
ENSG00000173786.17	3478.66162579729	0.361193774633498	0.529360005180755	0.682321616855366	0.495035607109914	0.999999085732002	CNP	protein_coding	chr17:41966763-41977740	5204	2971.26546344718	3816.9257340307	3394.09559873894
ENSG00000168259.17	4028.89244835825	-0.147006114457936	0.594777661035243	-0.24716145895941	0.80478327138302	0.999999085732002	DNAJC7	protein_coding	chr17:41976421-42021376	4092	4277.31491362487	3863.27747151383	4070.29619256935
ENSG00000168256.18	1914.96768916171	0.411103573831055	0.484400221956669	0.848685766844733	0.396056168212163	0.999999085732002	NKIRAS2	protein_coding	chr17:42011382-42025644	3273	1598.58917752268	2125.88669692106	1862.23793722187
ENSG00000187595.16	29.89042597624	-1.19850567077624	0.802853517233654	-1.49280739892112	0.135487609981978	0.999999085732002	ZNF385C	protein_coding	chr17:42025576-42098479	3044	45.3839200857774	19.5614299032151	32.4726749944962
ENSG00000108771.13	1193.88763917115	-0.13503248554956	0.66267938154404	-0.203767446687318	0.838535232870217	0.999999085732002	DHX58	protein_coding	chr17:42101404-42112714	2591	1261.44146879653	1148.85175275423	1205.14661077538
ENSG00000108773.11	8663.18707058133	-0.0737759738777777	0.761208318999074	-0.09691955807155	0.922790276830842	0.999999085732002	KAT2A	protein_coding	chr17:42113111-42121367	3115	8930.62238128864	8484.89686344312	8707.75962236588
ENSG00000108774.15	3322.12185031274	0.0721825607883157	0.644991068358997	0.111912496667534	0.910892787944005	0.999999085732002	RAB5C	protein_coding	chr17:42124978-42155044	1912	3222.59365354715	3388.47398148979	3305.53381751847
ENSG00000089558.9	58.9312217629953	0.790902799243823	1.18308984908496	0.668506115453137	0.503810579552834	0.999999085732002	KCNH4	protein_coding	chr17:42156891-42181142	3788	41.0265938217954	70.867640390462	55.9471171061287
ENSG00000161610.1	23.9951297979446	-1.67733572297458	1.09700987093182	-1.52900695556169	0.126262719613786	0.999999085732002	HCRT	protein_coding	chr17:42184060-42185452	577	40.7833098356824	12.803009772786	26.7931598042342
ENSG00000167925.16	3568.79786430046	-0.400665205091156	0.491211816820072	-0.815666869915546	0.414690692378331	0.999999085732002	GHDC	protein_coding	chr17:42188799-42194532	3238	4176.46118185082	3163.68898593355	3670.07508389219
ENSG00000236194.3	9.14743026461589	1.0686079206742	1.31854969999102	0.810441897397935	0.417686246063921	0.999999085732002	AC099811.1	lncRNA	chr17:42270517-42272683	1496	5.54388195870535	11.5497958018896	8.54683888029747
ENSG00000126561.16	1593.11873986565	0.102870197108798	0.634884217114083	0.162029854162075	0.871282344278163	0.999999085732002	STAT5A	protein_coding	chr17:42287547-42311943	4763	1525.52133986569	1638.18367319895	1581.85250653232
ENSG00000168610.14	9514.76871944372	0.22219124134587	0.708322955100087	0.313686348502533	0.753759270139908	0.999999085732002	STAT3	protein_coding	chr17:42313324-42388568	5047	8650.46901319832	10090.9685236073	9370.71876840282
ENSG00000177469.13	278.413120571061	1.57094580457056	1.57389839151733	0.998124029503628	0.318219219301957	0.999999085732002	CAVIN1	protein_coding	chr17:42402449-42423256	3570	127.53166697439	379.000756302175	253.266211638283
ENSG00000033627.16	7153.99858769676	-0.50823795014737	0.676799806550469	-0.750942812377223	0.452687073353652	0.999999085732002	ATP6V0A1	protein_coding	chr17:42458844-42522611	4193	8704.73075508965	6120.17714276816	7412.4539489289
ENSG00000267632.1	143.546192918007	0.164810152469214	0.655646179270909	0.251370567967751	0.801527620659896	0.999999085732002	AC067852.3	lncRNA	chr17:42509784-42511519	1736	134.04371834005	149.881175969979	141.962447155014
ENSG00000283929.1	38.4486683085071	-1.20745313824944	0.923918225384605	-1.30688312566495	0.191252407857342	0.999999085732002	MIR5010	miRNA	chr17:42514188-42514307	120	58.5766137081778	25.03003804206	41.8033258751189
ENSG00000267185.1	23.4993626138755	-0.279908178870659	1.27935152358544	-0.218789108161769	0.826814331763609	0.999999085732002	PTP4A2P1	processed_pseudogene	chr17:42533532-42534009	478	26.082374787005	21.7773544984558	23.9298646427304
ENSG00000108784.10	4040.69184126407	0.101498341728891	0.577482223771779	0.175760114425623	0.86048240583923	0.999999085732002	NAGLU	protein_coding	chr17:42536241-42544449	2475	3871.45113053009	4153.51898175339	4012.48505614174
ENSG00000266929.1	28.9259800294445	0.139562708347822	0.992567699790125	0.140607747337871	0.888179827557646	0.999999085732002	AC067852.1	lncRNA	chr17:42536510-42562062	594	27.4699013828278	29.896699127189	28.6833002550084
ENSG00000108785.7	48.0101767261492	-0.568566032987475	0.669961017943717	-0.848655395999832	0.396073072560187	0.999999085732002	HSD17B1P1	unprocessed_pseudogene	chr17:42546764-42548706	955	59.82912229917	40.1308796774686	49.9800009883193
ENSG00000108786.10	198.964502297072	-0.372860470349718	0.551258957189069	-0.676379885509662	0.498799484688557	0.999999085732002	HSD17B1	protein_coding	chr17:42549214-42555213	4985	230.280150937162	178.087403203678	204.18377707042
ENSG00000266962.2	277.832989680686	-0.0531859518955086	0.60182641854056	-0.0883742392440755	0.929579235276119	0.999999085732002	AC067852.2	lncRNA	chr17:42552436-42554748	2313	283.643905055067	273.959046097764	278.801475576416
ENSG00000068120.15	5151.55635566353	-0.0689936157122965	0.502002389574776	-0.137436827284304	0.890685523260873	0.999999085732002	COASY	protein_coding	chr17:42561467-42566277	2480	5300.29178291146	5052.39940416492	5176.34559353819
ENSG00000108788.11	3218.30596688801	0.133216955042627	0.559057123694364	0.238288628114248	0.811657240808842	0.999999085732002	MLX	protein_coding	chr17:42567068-42573239	2590	3041.40210587062	3336.24187423293	3188.82199005178
ENSG00000131470.14	228.52172606337	0.753621024683204	0.797400490556772	0.945097267443366	0.344609220259583	0.999999085732002	PSMC3IP	protein_coding	chr17:42572315-42577831	1543	161.99707548281	272.871493117076	217.434284299943
ENSG00000141699.11	5237.58395018652	-0.23679311096671	0.568149986604363	-0.416779224764118	0.676839899669066	0.999999085732002	RETREG3	protein_coding	chr17:42579513-42610623	3836	5760.6182024474	4888.89444867927	5324.75632556333
ENSG00000280183.1	8.99194402025701	0.585607653602712	1.42707836588332	0.410354236741748	0.681546111337391	0.999999085732002	AC067852.4	TEC	chr17:42598643-42599177	535	6.96438500266261	10.3436500319866	8.65401751732461
ENSG00000131462.8	2198.39038319406	0.409815125073608	0.476171661923979	0.860645766734088	0.389433171165107	0.999999085732002	TUBG1	protein_coding	chr17:42609683-42615238	1608	1836.40861625517	2439.71156115331	2138.06008870424
ENSG00000037042.9	1980.00834859216	-0.420373083424258	0.614927477863595	-0.683614082240615	0.494218889907677	0.999999085732002	TUBG2	protein_coding	chr17:42659284-42667006	1782	2334.32446667354	1743.79760320457	2039.06103493906
ENSG00000068137.15	3532.62074274784	-0.193163482445129	0.947789115209644	-0.203804284460898	0.838506444598202	0.999999085732002	PLEKHH3	protein_coding	chr17:42667914-42676994	3026	3819.45874550843	3341.39540757411	3580.42707654127
ENSG00000184451.5	321.652101473477	0.776854299522268	1.03330356232651	0.751816143721756	0.452161632251535	0.999999085732002	CCR10	protein_coding	chr17:42678889-42683917	2517	225.128874143777	386.000919693277	305.564896918527
ENSG00000108797.12	1590.604537515	-0.318404616966074	0.870464198633662	-0.365787148358155	0.714523910423997	0.999999085732002	CNTNAP1	protein_coding	chr17:42682531-42699993	5537	1804.85572970655	1447.77040938731	1626.31306954693
ENSG00000267765.1	17.0026587842041	-0.0855729198310072	1.48791726037013	-0.0575118806066679	0.954137442418432	0.999999085732002	AC100793.3	lncRNA	chr17:42683187-42699466	719	17.3913620702963	16.7435232601426	17.0674426652194
ENSG00000108799.13	5945.91146529653	-0.759421572254402	0.512046745875948	-1.48310984958077	0.138045227527535	0.999999085732002	EZH1	protein_coding	chr17:42700275-42745049	4642	7881.5872434427	4655.46094653241	6268.52409498756
ENSG00000197291.9	17.4623395904147	0.00356382707327903	1.69344279785934	0.00210448624410817	0.998320864156848	0.999999085732002	RAMP2-AS1	lncRNA	chr17:42753914-42761257	3272	17.526380075127	17.4196459339398	17.4730130045334
ENSG00000131477.11	43.1317432136833	-0.196534574984913	1.91228980882714	-0.102774471776039	0.918141966526109	0.999999085732002	RAMP2	protein_coding	chr17:42758447-42763041	1005	46.6208676153046	40.8056602792691	43.7132639472868
ENSG00000131475.7	1921.34805828701	-0.0655434178902303	0.533914002787206	-0.122760252677533	0.902296949892457	0.999999085732002	VPS25	protein_coding	chr17:42773449-42779599	1088	1973.77739288118	1886.39516855756	1930.08628071937
ENSG00000126562.17	44.0122827692533	-0.650280262971847	0.926172166049337	-0.702115963758305	0.482606847574094	0.999999085732002	WNK4	protein_coding	chr17:42780610-42797066	4199	56.543861324043	35.6578970660602	46.1008791950516
ENSG00000183978.8	1501.4813042207	-0.0130129356075489	0.612297198678605	-0.0212526459954937	0.98304411831813	0.999999085732002	COA3	protein_coding	chr17:42795147-42798704	780	1509.35752367719	1496.23049124972	1502.79400746345
ENSG00000176563.10	109.016998142864	-0.659315739982981	0.720669238600217	-0.914865939419858	0.360262012951656	0.999999085732002	CNTD1	protein_coding	chr17:42798800-42811587	3252	140.097808082236	88.2964581832832	114.19713313276
ENSG00000126581.13	3025.61868170593	0.130436619152455	0.492615898386261	0.264783616565658	0.791176158649902	0.999999085732002	BECN1	protein_coding	chr17:42810134-42833350	2136	2862.95011916342	3134.0643900676	2998.50725461551
ENSG00000131467.11	6731.79279493095	0.281167649502264	0.532450678611023	0.528063275711718	0.597455418944901	0.999999085732002	PSME3	protein_coding	chr17:42824385-42843760	4501	5961.82558631958	7245.10426733853	6603.46492682906
ENSG00000131480.9	107.111897130874	0.895924191246365	0.794148379506366	1.12815717360434	0.259253546896953	0.999999085732002	AOC2	protein_coding	chr17:42844580-42850707	2677	70.4757435416612	131.535999523682	101.005871532672
ENSG00000131471.7	183.076924520243	-0.567089305226207	0.728606097944647	-0.778320833199079	0.436379896721729	0.999999085732002	AOC3	protein_coding	chr17:42851184-42858130	4404	227.325912330468	153.577599313427	190.451755821947
ENSG00000267060.5	23.5685551143697	-0.11429072432443	0.81623133016585	-0.140022466794073	0.888642239323886	0.999999085732002	PTGES3L	protein_coding	chr17:42968088-42980433	1781	24.77013772433	22.7675000410629	23.7688188826964
ENSG00000198863.7	1380.6417593941	0.627278847415963	0.523292387073309	1.19871579046703	0.230638475970212	0.999999085732002	RUNDC1	protein_coding	chr17:42980565-42993690	3828	1040.68177332779	1607.28175010498	1323.98176171638
ENSG00000131469.15	51269.2824935334	-0.684420871870188	0.777468924120199	-0.880319265036469	0.378686379058522	0.999999085732002	RPL27	protein_coding	chr17:42998273-43002959	925	66294.501484673	41252.4698327736	53773.4856587233
ENSG00000068079.8	3153.55320991501	0.158099651458521	0.606287829653612	0.260766658550357	0.794272457684785	0.999999085732002	IFI35	protein_coding	chr17:43006740-43014456	1232	2948.42908375173	3290.3026273572	3119.36585555446
ENSG00000108828.16	3383.43273375791	0.205328324174583	0.726124070677969	0.282773058305134	0.777350808136302	0.999999085732002	VAT1	protein_coding	chr17:43014607-43025123	2830	3098.9538689016	3573.08531032879	3336.01958961519
ENSG00000108830.10	32.1632664705342	-0.213684464528949	1.50872355291329	-0.141632616602513	0.887370202305994	0.999999085732002	RND2	protein_coding	chr17:43025231-43032041	4162	34.9146299331303	30.3290241621368	32.6218270476335
ENSG00000198496.12	749.053244433846	-0.645249754382964	0.582552267880573	-1.10762551269519	0.268023580468611	0.999999085732002	NBR2	lncRNA	chr17:43125551-43153671	2612	956.109265327837	611.015897171186	783.562581249511
ENSG00000267681.1	68.9430139446671	-1.21594108242518	0.804977767115724	-1.51052753516654	0.13090886879697	0.999999085732002	AC135721.1	transcribed_processed_pseudogene	chr17:43144956-43145255	300	105.111000828251	44.8310226889444	74.9710117585978
ENSG00000267002.4	2794.11056530882	-0.482715421409121	0.58802440279327	-0.820910525338908	0.411697235316459	0.999999085732002	AC060780.1	lncRNA	chr17:43148368-43171037	7229	3369.23900521736	2410.6916053698	2889.96530529358
ENSG00000267595.1	59.9076526232662	0.259544114478796	0.936657724998628	0.277096005885369	0.781706388636112	0.999999085732002	AC060780.3	unprocessed_pseudogene	chr17:43168170-43168249	80	53.669878787994	64.0661685134476	58.8680236507208
ENSG00000267340.1	81.792138425626	-0.0211133288236803	0.80087358434214	-0.0263628732879526	0.978967906674646	0.999999085732002	AC060780.2	processed_pseudogene	chr17:43169880-43170077	198	82.6293483233409	81.233998493816	81.9316734085785
ENSG00000188554.14	10219.6417133541	0.143975691010933	0.584643514178849	0.246262359060208	0.805479145921708	0.999999085732002	NBR1	protein_coding	chr17:43170481-43211689	5058	9613.90772519991	10623.4643721236	10118.6860486618
ENSG00000184988.8	1396.26004986668	0.422920910880085	0.646297074302248	0.65437540675343	0.512869974893175	0.999999085732002	TMEM106A	protein_coding	chr17:43211835-43220041	3288	1159.41171084087	1554.15894255056	1356.78532669571
ENSG00000236383.8	100.323322642421	1.27802742619165	0.823310739586811	1.55230262978598	0.120589828985014	0.999999085732002	CCDC200	protein_coding	chr17:43216941-43305397	823	54.1203580997925	131.125299004174	92.6228285519832
ENSG00000188825.14	1541.63663673745	-0.763346896236011	0.700417387666526	-1.08984572581663	0.275781107792327	0.999999085732002	LINC00910	lncRNA	chr17:43338741-43389199	9742	2046.22112878694	1205.24697537112	1625.73405207903
ENSG00000279602.1	5160.58245484854	-0.025781808411188	1.02142396097448	-0.025241045242948	0.979862698005464	0.999999085732002	AC109326.1	TEC	chr17:43360041-43361361	1321	5216.19312265073	5123.50867631375	5169.85089948224
ENSG00000175906.5	10.2503175965988	1.92250466521546	1.22915203735023	1.56409020755475	0.11779638532801	0.999999085732002	ARL4D	protein_coding	chr17:43398993-43401137	1578	3.88009492863514	14.4971327085746	9.18861381860487
ENSG00000067596.12	2672.99993289924	0.112255716282545	0.480325166377236	0.23370775495528	0.815211866882545	0.999999085732002	DHX8	protein_coding	chr17:43483865-43610338	5852	2549.28587024624	2755.47597466791	2652.38092245708
ENSG00000108861.9	1601.63879783054	0.210347118584461	0.707104171925456	0.297476845613401	0.766102482851507	0.999999085732002	DUSP3	protein_coding	chr17:43766125-43778977	4095	1463.59218938817	1693.66987012545	1578.63102975681
ENSG00000161649.13	42.362485470564	2.96835152128743	3.74888120533931	0.791796634435836	0.428479265068117	0.999999085732002	CD300LG	protein_coding	chr17:43847148-43863639	4554	8.31271072576502	65.06233530043	36.6875230130975
ENSG00000108852.14	23.4817791691697	1.52299860251003	1.6126673893282	0.944397222011464	0.344966700540596	0.999999085732002	MPP2	protein_coding	chr17:43875357-43909711	5656	11.0877639174107	31.7444560036758	21.4161099605432
ENSG00000282199.1	45.0788465925243	0.697191272913026	1.14060866762724	0.611244936761145	0.541037438173979	0.999999085732002	AC007993.3	lncRNA	chr17:43914433-43923001	725	32.9509426575573	53.1641158825023	43.0575292700298
ENSG00000267496.4	24.6460301335362	1.13937901477013	1.12558519053851	1.0122548025219	0.311416239273598	0.999999085732002	FAM215A	lncRNA	chr17:43917194-43917985	792	14.3792493171237	31.4905506778113	22.9348999974675
ENSG00000161653.11	34.9400250347986	0.615133190979535	1.13688870508222	0.541067202294925	0.588461263474374	0.999999085732002	NAGS	protein_coding	chr17:44004622-44009068	2114	26.5421907356824	40.5385812342094	33.5403859849459
ENSG00000091947.10	1404.19930885132	-0.449348065857143	0.575122760255219	-0.781308090915647	0.434621312582514	0.999999085732002	TMEM101	protein_coding	chr17:44011188-44023946	2330	1672.56479466598	1225.28898497488	1448.92688982043
ENSG00000161654.10	709.486340743345	0.43765879785433	0.561385287746232	0.779605036696597	0.435623390352765	0.999999085732002	LSM12	protein_coding	chr17:44034328-44067619	3032	584.918086067162	792.531843860801	688.724964963981
ENSG00000141349.8	3019.69352753668	-0.0858482221692958	0.500654397335815	-0.171472022668989	0.863852627296988	0.999999085732002	G6PC3	protein_coding	chr17:44070735-44076344	1533	3128.27051639081	2947.3088683006	3037.7896923457
ENSG00000108840.15	7492.61644344657	-0.371290863086203	0.515941505266081	-0.719637515680622	0.471748207189448	0.999999085732002	HDAC5	protein_coding	chr17:44076746-44123702	5348	8673.45888913979	6705.38814631776	7689.42351772878
ENSG00000161664.7	235.530349898398	0.212778241254105	0.705925494334427	0.301417420056093	0.763096212345407	0.999999085732002	ASB16	protein_coding	chr17:44170447-44179084	2142	215.276203430689	249.033114210205	232.154658820447
ENSG00000267080.6	952.124111692146	-0.204359977348426	0.607310281387706	-0.336500111411686	0.736493767573519	0.999999085732002	ASB16-AS1	lncRNA	chr17:44175968-44186723	2249	1034.40307287325	897.271470904746	965.837271888996
ENSG00000168591.16	4168.43590296739	-0.222273233985725	0.495364831238058	-0.448706125201098	0.653643665473374	0.999999085732002	TMUB2	protein_coding	chr17:44186970-44191929	3627	4558.92427698146	3908.11032029134	4233.5172986364
ENSG00000087152.15	4697.40554245428	0.326629350683876	0.505068802371781	0.646702685159011	0.517824384928029	0.999999085732002	ATXN7L3	protein_coding	chr17:44191805-44200113	3832	4075.9215884858	5111.72817843328	4593.82488345954
ENSG00000267394.1	20.554882664513	0.798972378105991	0.888908517010253	0.898824077862643	0.368746372884302	0.999999085732002	AC004596.1	lncRNA	chr17:44198882-44216565	528	14.1359653310107	24.8341608868478	19.4850631089292
ENSG00000108312.15	9651.72017843856	0.0966081119487447	0.517000851601789	0.18686257798112	0.851768380777904	0.999999085732002	UBTF	protein_coding	chr17:44205033-44221626	5846	9266.55605583669	9908.49626017313	9587.52615800491
ENSG00000260793.2	265.220269437037	-0.445701021429316	0.540422813840675	-0.824726510455415	0.409526877279372	0.999999085732002	AC003102.1	lncRNA	chr17:44221401-44223710	2012	315.774145159673	231.517685621947	273.64591539081
ENSG00000267750.6	16.4174129027456	0.693528596569604	0.889237509018958	0.779913790787719	0.4354416204871	0.999999085732002	RUNDC3A-AS1	lncRNA	chr17:44299574-44315315	5203	11.9526338805802	19.3939322508559	15.673283065718
ENSG00000013306.16	8058.90516046836	0.362760493568207	0.482094653873062	0.75246736435232	0.451770048849161	0.999999085732002	SLC25A39	protein_coding	chr17:44319625-44324870	1644	6879.05735494083	8845.47036415337	7862.2638595471
ENSG00000186566.13	6029.52190927502	-0.234179479530749	0.560994359244843	-0.417436424576495	0.676359217027039	0.999999085732002	GPATCH8	protein_coding	chr17:44395281-44503430	6832	6625.21189384228	5632.39525289685	6128.80357336956
ENSG00000180340.7	116.504650153869	0.94936100184562	1.72837614526467	0.549279162667592	0.582813885021766	0.999999085732002	FZD2	protein_coding	chr17:44557484-44561262	3779	74.7795657585464	144.321373084084	109.550469421315
ENSG00000180336.18	59.4306064041731	0.0558349320096059	0.697965711390159	0.0799966690317749	0.936239905209361	0.999999085732002	MEIOC	protein_coding	chr17:44656404-44690308	6579	58.1024945851239	60.3160142835392	59.2092544343315
ENSG00000267160.1	11.8004740006146	1.18587814603995	1.35591786243947	0.874594382809001	0.381794645237021	0.999999085732002	AC091152.2	lncRNA	chr17:44673689-44676257	2569	6.58297079942598	15.2788094680737	10.9308901337498
ENSG00000180329.14	1087.8799365274	0.157337813257816	0.542638575616681	0.289949554505979	0.771854830157492	0.999999085732002	CCDC43	protein_coding	chr17:44673069-44689779	2126	1017.43106799182	1134.84584888445	1076.13845843813
ENSG00000279879.1	22.327343394049	1.31029921341919	1.26396588043106	1.03665710736774	0.299895688523632	0.999999085732002	AC091152.4	TEC	chr17:44689858-44693340	3483	11.850592323884	29.3118441074923	20.5812182156881
ENSG00000161692.18	382.531311628467	0.666647685230575	0.913695950157715	0.729616548169557	0.465624604183485	0.999999085732002	DBF4B	protein_coding	chr17:44708608-44752264	3072	283.001791479048	448.884325061414	365.943058270231
ENSG00000073670.14	169.694185476773	-0.211121292972622	1.34078591358513	-0.157460852499639	0.874881658153831	0.999999085732002	ADAM11	protein_coding	chr17:44758988-44781846	4777	184.933577398901	159.534590862021	172.234084130461
ENSG00000182963.10	9.6969130927332	1.13436037927566	1.30794393104717	0.867285173583449	0.385785778243271	0.999999085732002	GJC1	protein_coding	chr17:44798448-44830816	8283	5.54388195870535	12.4656005154184	9.0047412370619
ENSG00000108883.13	4835.50258323213	0.162146863535418	0.472501619073382	0.343166789255459	0.731472987655302	0.999999085732002	EFTUD2	protein_coding	chr17:44849948-44899445	4720	4513.45824649983	5050.19880772033	4781.82852711008
ENSG00000172992.12	1524.39682231231	-0.629166876377578	0.502924001307506	-1.25101779740451	0.210927984277857	0.999999085732002	DCAKD	protein_coding	chr17:45023340-45061109	2539	1934.60436602847	1250.92512650153	1592.764746265
ENSG00000136448.12	6089.89827016146	-0.027190698665644	0.485273586133746	-0.0560316890154207	0.955316562623576	0.999999085732002	NMT1	protein_coding	chr17:45051610-45109016	4999	6158.90475476123	6043.89394709495	6101.39935092809
ENSG00000161714.12	115.996439275106	0.757741557137586	0.792016141502779	0.956724891616275	0.338706130932954	0.999999085732002	PLCD3	protein_coding	chr17:45108959-45133354	6132	81.8397678933192	138.76755352963	110.303660711474
ENSG00000181513.14	2771.19104086743	-0.243205240872408	0.49985387339958	-0.486552678322432	0.626575365577467	0.999999085732002	ACBD4	protein_coding	chr17:45132600-45144181	2761	3055.64441784685	2581.55545621448	2818.59993703067
ENSG00000276728.1	282.574533052715	-0.689295833487738	0.568781978734401	-1.21188057860323	0.225558097505522	0.999999085732002	AC142472.1	lncRNA	chr17:45146730-45148470	1741	366.01440833083	226.947949533971	296.4811789324
ENSG00000186834.4	3674.74721153291	0.113340517281998	0.498763869749391	0.227242838056708	0.820234918923961	0.999999085732002	HEXIM1	protein_coding	chr17:45148475-45152099	3625	3503.193727288	3789.11620102952	3646.15496415876
ENSG00000224505.2	51.3093459245324	-0.677704786415091	0.781426832004609	-0.86726582535765	0.385796376886298	0.999999085732002	AC138150.1	lncRNA	chr17:45150400-45161510	570	66.3430279900341	41.2868912141979	53.814959602116
ENSG00000168517.10	413.786922387215	-0.348571992759534	0.564590700826704	-0.617388830969295	0.536978287215685	0.999999085732002	HEXIM2	protein_coding	chr17:45160700-45170040	1665	475.269315672792	372.79866019683	424.033987934811
ENSG00000267288.2	29.4726766441027	0.181670280774804	1.05368205673014	0.172414704810079	0.863111512522201	0.999999085732002	AC138150.2	lncRNA	chr17:45168800-45171584	2053	27.407060698852	30.8497539409365	29.1284073198942
ENSG00000267121.6	3476.70655590808	-0.473612104031186	0.618851700390653	-0.765307914209844	0.444088212469808	0.999999085732002	AC008105.3	lncRNA	chr17:45190931-45222222	3136	4178.6811983998	3008.7234609136	3593.7023296567
ENSG00000184922.14	11171.6034317121	0.232198577520977	0.551505433771531	0.421026817329906	0.67373549946935	0.999999085732002	FMNL1	protein_coding	chr17:45221444-45247319	4070	10112.3015984243	11877.804653904	10995.0531261641
ENSG00000233175.2	289.849172489605	0.132062957967454	0.826816691771011	0.159724591051228	0.873098028737282	0.999999085732002	AC008105.1	lncRNA	chr17:45238028-45241734	2003	274.334418573595	300.192341766945	287.26338017027
ENSG00000233483.3	139.996629332849	-0.40457575144729	0.75589939723582	-0.535224333987759	0.592494741460856	0.999999085732002	AC008105.2	transcribed_unitary_pseudogene	chr17:45245186-45251129	1211	164.360850235378	123.75381539783	144.057332816604
ENSG00000267278.6	659.469619255563	0.0477596702804196	0.559536158285801	0.0853558247723194	0.931978511666484	0.999999085732002	MAP3K14-AS1	lncRNA	chr17:45247916-45269824	4932	646.619448609176	668.036399686488	657.327924147832
ENSG00000184361.13	21.6383097456633	0.162558764066353	0.873983821644601	0.185997452173041	0.85244675933859	0.999999085732002	SPATA32	protein_coding	chr17:45254393-45262094	1266	20.1993917100764	22.5975884360545	21.3984900730655
ENSG00000006062.17	2723.71702030746	-0.0781292192814888	0.532618144051963	-0.146688993144526	0.883377506817909	0.999999085732002	MAP3K14	protein_coding	chr17:45263119-45317029	4653	2812.65635194517	2664.42413254898	2738.54024224708
ENSG00000159314.11	7619.86201642688	-0.0692686358711983	0.490885456442827	-0.141109570393773	0.887783383224567	0.999999085732002	ARHGAP27	protein_coding	chr17:45393902-45434421	6147	7840.25200917664	7472.93535459371	7656.59368188518
ENSG00000267344.1	251.824556792878	0.282771976077109	0.664632017156688	0.425456446240455	0.670503965136869	0.999999085732002	AC003070.1	lncRNA	chr17:45396932-45397477	457	222.956137217314	271.070169843254	247.013153530284
ENSG00000225190.11	2817.60873345302	0.131650329693461	0.545833951315041	0.241191170641336	0.809406953742345	0.999999085732002	PLEKHM1	protein_coding	chr17:45435900-45490749	5240	2664.92151959944	2919.40020935541	2792.16086447743
ENSG00000214425.8	880.688696035145	0.0869453601553971	0.658591301444564	0.132017170534579	0.894970710496663	0.999999085732002	LRRC37A4P	transcribed_unprocessed_pseudogene	chr17:45506741-45551537	7760	849.310837658261	901.607268286401	875.459052972331
ENSG00000266918.1	11.9444225690949	1.08041003271684	1.06468263802833	1.0147719086672	0.310214567321861	0.999999085732002	AC091132.3	TEC	chr17:45531577-45533838	2262	7.17158032834813	15.1263173962595	11.1489488623038
ENSG00000267198.1	12.6384864659292	-1.36816498676707	1.10839051984681	-1.23437088487203	0.21706473304337	0.999999085732002	AC091132.4	lncRNA	chr17:45545804-45563230	2066	19.8839304031086	7.80819050780965	13.8460604554591
ENSG00000264070.1	96.9489964803197	0.168488305649445	0.93721106048368	0.179776266791486	0.857328216389882	0.999999085732002	DND1P1	processed_pseudogene	chr17:45585871-45586929	1059	90.2638568126596	101.40575625876	95.8348065357096
ENSG00000285668.1	53.4560916780861	-0.147727000593309	1.02321831041188	-0.144374860271845	0.885204467408189	0.999999085732002	AC126544.2	lncRNA	chr17:45586452-45588379	536	56.8954112914382	51.1632119358514	54.0293116136448
ENSG00000280022.1	51.6891607088106	0.617778816814059	0.663470964411638	0.931131654513173	0.351785466155134	0.999999085732002	AC126544.1	TEC	chr17:45592621-45593369	749	39.1132983810262	60.0730689273335	49.5931836541799
ENSG00000263503.1	44.0750738094835	0.648861329881471	3.53152087665205	0.183734247239281	0.854221940838251	0.999999085732002	MAPK8IP1P2	processed_pseudogene	chr17:45600869-45602340	1472	32.8849897612885	51.5351298416136	42.210059801451
ENSG00000204650.14	209.328765599763	-0.175085867065637	0.536850787336501	-0.326135066196509	0.744322167192426	0.999999085732002	LINC02210	transcribed_unitary_pseudogene	chr17:45620328-45655156	9978	224.847647172032	198.982844551584	211.915245861808
ENSG00000186868.15	20.1965668414154	0.483844998652253	1.51443838918943	0.319488070367273	0.749356436240881	0.999999085732002	MAPT	protein_coding	chr17:45894382-46028334	6816	16.3553854418687	22.7573544411132	19.5563699414909
ENSG00000120071.14	6223.61864340665	-0.563591904489279	0.563432993884698	-1.00028203993431	0.31717403629635	0.999999085732002	KANSL1	protein_coding	chr17:46029916-46225389	6110	7722.04181111649	5224.66986493342	6473.35583802496
ENSG00000262372.1	70.8349470923749	-0.25850381787992	0.880492359101658	-0.29359007515257	0.769071160616928	0.999999085732002	CR936218.1	lncRNA	chr17:46035313-46035770	304	78.7554778192918	65.5545932744303	72.1550355468611
ENSG00000214401.4	543.366560495908	-0.360512253200092	0.56265619299396	-0.640732755969081	0.521696328485327	0.999999085732002	KANSL1-AS1	lncRNA	chr17:46193576-46196723	664	626.113932229011	488.201646007172	557.157789118092
ENSG00000262539.1	149.696495536944	-0.660060307477478	1.6144187553786	-0.408853220565246	0.682647380492084	0.999999085732002	AC005829.2	processed_pseudogene	chr17:46259551-46260606	1056	192.111382151835	121.419904460351	156.765643306093
ENSG00000261575.2	243.402945594097	-0.223981673112468	0.652150805880365	-0.343450734236395	0.731259397571525	0.999999085732002	AC005829.1	transcribed_unprocessed_pseudogene	chr17:46267037-46268694	674	266.747189706787	227.840116185636	247.293652946212
ENSG00000228696.10	485.846914842686	0.0968270557286511	0.68966683527463	0.140396856534494	0.888346441377249	0.999999085732002	ARL17B	protein_coding	chr17:46274784-46361797	8627	466.728882022379	498.592270056223	482.660576039301
ENSG00000176681.14	256.136541501148	-0.165642079488177	0.663332830766326	-0.249711866811743	0.802810180491213	0.999999085732002	LRRC37A	protein_coding	chr17:46292733-46337794	6506	274.246680191275	244.06311570773	259.154897949502
ENSG00000260075.1	75.7519411090411	0.212732938826935	0.745324925214315	0.285423084121015	0.775320024181527	0.999999085732002	NSFP1	unprocessed_pseudogene	chr17:46372855-46487141	1471	69.3283887196583	80.0343093686296	74.6813490441439
ENSG00000238083.7	1400.30313789772	-0.231619060935475	0.48633170417389	-0.476257375259784	0.633891028331763	0.999999085732002	LRRC37A2	protein_coding	chr17:46511511-46555650	5669	1537.29598120746	1308.97457569122	1423.13527844934
ENSG00000185829.18	587.144350716024	-0.466037936619883	0.721764092877213	-0.64569288112143	0.518478271830143	0.999999085732002	ARL17A	protein_coding	chr17:46516702-46579691	6357	704.053674032849	509.204801838141	606.629237935495
ENSG00000232300.1	33.1298984162914	1.43907369215961	1.32388407331077	1.08700884100885	0.277032902496731	0.999999085732002	FAM215B	lncRNA	chr17:46558830-46562795	2183	16.3553854418687	44.3129070659065	30.3341462538876
ENSG00000073969.18	4392.37359651732	0.00827536607919837	0.50160759549383	0.0164976889376073	0.986837345798601	0.999999085732002	NSF	protein_coding	chr17:46590669-46757464	4191	4377.20192891162	4402.48804158778	4389.8449852497
ENSG00000213326.4	147.510503062297	-0.0718857357592968	0.875815231491397	-0.0820786544633222	0.93458416711239	0.999999085732002	RPS7P11	processed_pseudogene	chr17:46721582-46722167	586	151.540234179335	144.824015650939	148.182124915137
ENSG00000108379.10	70.862561371982	1.26974117338548	0.990324408073241	1.28214670166099	0.199791188860932	0.999999085732002	WNT3	protein_coding	chr17:46762506-46833154	3287	38.4587359558352	92.4651116494132	65.4619238026242
ENSG00000261886.1	14.1693610807251	0.863209070452262	0.969814124409506	0.890076818563399	0.373424639387767	0.999999085732002	AC005670.1	lncRNA	chr17:46916770-46923034	395	9.56210710446418	17.2408637315657	13.401485418015
ENSG00000108433.17	5157.3793600269	-0.10719577501091	0.516850537110929	-0.207401883744009	0.835696011570153	0.999999085732002	GOSR2	protein_coding	chr17:46923075-46975524	8539	5388.91238029301	5003.02401318283	5195.96819673792
ENSG00000262879.6	973.735071240775	0.421157260758875	0.658624786202031	0.639449455261901	0.522530585069912	0.999999085732002	AC005670.3	lncRNA	chr17:46983287-47100323	12852	809.143550824022	1083.46275151861	946.303151171316
ENSG00000004897.12	5063.5919606777	0.225490021485482	0.570323208465702	0.395372339996651	0.692568119178747	0.999999085732002	CDC27	protein_coding	chr17:47117703-47189422	5848	4596.66806059144	5374.87456073521	4985.77131066333
ENSG00000239291.1	15.813805234841	0.146520940368984	1.29033048310128	0.113553033341369	0.909592120401466	0.999999085732002	AC002558.1	processed_pseudogene	chr17:47159191-47159993	803	14.9678588460458	16.3777694940378	15.6728141700418
ENSG00000262265.2	22.7177967289612	1.12496072381882	0.823245504454896	1.3664948277655	0.171783703191167	0.999999085732002	AC002558.3	lncRNA	chr17:47160398-47167723	1873	13.3040718159756	28.9936133376182	21.1488425767969
ENSG00000198336.9	164.436544264725	0.700240726008508	0.997451252611268	0.702030023196943	0.482660440190955	0.999999085732002	MYL4	protein_coding	chr17:47200446-47223679	976	119.342783291372	194.499051580294	156.920917435833
ENSG00000263293.2	46.6623392541658	-0.710919658079646	0.756233421431447	-0.940079660502139	0.347176700942921	0.999999085732002	AC068234.2	lncRNA	chr17:47303460-47323613	535	60.6641280264981	37.3278134059443	48.9959707162212
ENSG00000178852.16	717.298698517406	-0.5052124325334	0.509933683272719	-0.990741441692929	0.321811849637906	0.999999085732002	EFCAB13	protein_coding	chr17:47323290-47441312	4706	871.628865809587	614.411920322618	743.020393066103
ENSG00000228782.7	146.99399873248	-1.15405634272461	1.00773201548184	-1.14520162602237	0.25212564495947	0.999999085732002	MRPL45P2	transcribed_unprocessed_pseudogene	chr17:47450568-47492492	927	219.161264896821	98.8824879562532	159.021876426537
ENSG00000141279.16	5210.31858918854	0.0306266221029037	0.476101586192409	0.064327914443298	0.948709126968337	0.999999085732002	NPEPPS	protein_coding	chr17:47522942-47623276	4416	5144.03088510054	5254.51039191387	5199.27063850721
ENSG00000263766.5	51.3095877725827	-0.00108676996662201	0.653714484143387	-0.00166245355270977	0.998673554588235	0.999999085732002	AC025682.2	lncRNA	chr17:47603860-47649420	1242	51.4803229129775	51.1957643456528	51.3380436293152
ENSG00000108424.10	13131.3571323592	0.352675519749972	0.535262728441356	0.658883013911572	0.509970894285317	0.999999085732002	KPNB1	protein_coding	chr17:47649476-47685505	6641	11260.3393518385	14378.702319373	12819.5208356057
ENSG00000198933.9	657.460158056021	-0.26570333102006	0.719939920175585	-0.369063200378245	0.712080617530083	0.999999085732002	TBKBP1	protein_coding	chr17:47694081-47712050	4121	731.414712996278	608.157121429182	669.78591721273
ENSG00000073861.3	290.398237310061	-0.871125829654361	1.16778805941859	-0.74596226826302	0.455690208330004	0.999999085732002	TBX21	protein_coding	chr17:47733236-47746122	2583	398.944226951309	218.034244215896	308.489235583603
ENSG00000006025.12	3769.24320647297	-0.180037224080324	0.652656258223037	-0.275853057121531	0.782660930379557	0.999999085732002	OSBPL7	protein_coding	chr17:47807372-47821834	3889	4055.01598462864	3578.72802103586	3816.87200283225
ENSG00000159111.13	1322.50822127633	-0.300886592753959	0.520217087209293	-0.578386600809417	0.563003138245671	0.999999085732002	MRPL10	protein_coding	chr17:47823272-47831541	2284	1491.19651233772	1210.04936056874	1350.62293645323
ENSG00000141294.10	75.1406895906869	-0.475227153699947	0.800055425740506	-0.593992789012201	0.552516935986828	0.999999085732002	LRRC46	protein_coding	chr17:47831634-47837719	1885	90.6689108271516	64.7885420997104	77.728726463431
ENSG00000141295.14	3928.34465483216	-0.384176623680886	0.52595897038561	-0.730430785122316	0.465126906526624	0.999999085732002	SCRN2	protein_coding	chr17:47837692-47841289	2109	4569.03387340606	3501.21850911622	4035.12619126114
ENSG00000189120.5	12.7751516616918	-0.401935425451071	1.50723964600338	-0.266669886581639	0.789723341550314	0.999999085732002	SP6	protein_coding	chr17:47844908-47855874	4045	15.1059890631695	11.2212600607066	13.163624561938
ENSG00000264920.2	186.053082803645	-0.463955089585489	0.613739234355249	-0.755948232758636	0.449680233875566	0.999999085732002	AC018521.5	lncRNA	chr17:47891229-47895812	522	222.543600891147	161.72607074531	192.134835818228
ENSG00000167182.15	2510.00555574415	-0.466440014338214	0.503913527178409	-0.925635032958885	0.354635680777906	0.999999085732002	SP2	protein_coding	chr17:47896150-47928957	3184	3008.78589423191	2177.48533008565	2593.13561215878
ENSG00000234494.7	132.382893777638	-0.1665448968885	0.748779314493904	-0.222421872058615	0.823985486778845	0.999999085732002	SP2-AS1	lncRNA	chr17:47897330-47941410	1999	141.308003588215	126.432820570586	133.8704120794
ENSG00000266601.1	22.2943609368548	-0.641010572123238	0.822634246062324	-0.779216979102854	0.435851909876875	0.999999085732002	AC018521.6	lncRNA	chr17:47929682-47933106	335	28.479125987707	18.1711842362866	23.3251551119968
ENSG00000108439.11	629.564597004961	0.494029677472605	0.553206362902201	0.893029637043314	0.371841301628059	0.999999085732002	PNPO	protein_coding	chr17:47941506-47949308	3421	505.573998718948	712.224995862304	608.899497290626
ENSG00000167183.3	21.2853975719976	-1.06563672565006	1.79602282160036	-0.593331394698269	0.552959392196958	0.999999085732002	PRR15L	protein_coding	chr17:47951967-47957883	1524	31.0830725140946	14.7536142772663	22.9183433956804
ENSG00000108465.15	82.331183239215	-0.289980731605907	0.61101643017588	-0.474587453437932	0.635081050735318	0.999999085732002	CDK5RAP3	protein_coding	chr17:47967810-47981781	2024	92.6388225273106	75.4594237138179	84.0491231205642
ENSG00000264701.1	66.1481371628965	-0.197185948181233	0.917214154151279	-0.214983542598832	0.82978014967629	0.999999085732002	AC018521.4	lncRNA	chr17:47980398-47996196	531	71.9229986091669	62.2982295320496	67.1106140706082
ENSG00000005243.10	803.620404524609	-0.838686607558829	0.73264206699921	-1.14474263127418	0.252315786135986	0.999999085732002	COPZ2	protein_coding	chr17:48026167-48038030	914	1092.75322154387	610.865193178438	851.809207361152
ENSG00000263412.1	206.544719091678	-0.468922409819776	0.649267130077928	-0.722233404551827	0.470150988921046	0.999999085732002	AC004477.1	lncRNA	chr17:48045141-48048073	539	248.191057427819	178.780493534251	213.485775481035
ENSG00000082641.16	26007.27636141	-0.666346846355429	0.516747002467171	-1.28950307050453	0.197223249559459	0.999999085732002	NFE2L1	protein_coding	chr17:48048329-48061545	5407	33425.7180106379	21061.6485952581	27243.683302948
ENSG00000278765.1	31.9425059072707	0.0696500782739337	0.869708695776056	0.0800843760815611	0.936170148913085	0.999999085732002	AC004477.3	lncRNA	chr17:48066704-48067293	590	30.7974754429682	32.7058595501391	31.7516674965536
ENSG00000108468.15	2695.59772634819	0.375313436402988	0.577098485863884	0.650345557294549	0.515469035772604	0.999999085732002	CBX1	protein_coding	chr17:48070052-48101478	2713	2287.48084267109	2967.67564879959	2627.57824573534
ENSG00000002919.14	1958.63812662627	0.110430574525551	0.542390127717526	0.203599897716174	0.838666173079411	0.999999085732002	SNX11	protein_coding	chr17:48103357-48123074	2768	1869.29731466687	2018.19866793254	1943.74799129971
ENSG00000141293.16	3119.08758148359	0.49950487631541	0.648996499777961	0.769657273169122	0.441503221470205	0.999999085732002	SKAP1	protein_coding	chr17:48133442-48430275	1852	2499.06487678696	3532.43605128135	3015.75046403415
ENSG00000235300.4	10.6397787935188	1.20914084387385	1.35792348825778	0.890433705823278	0.373233050596416	0.999999085732002	AC090627.1	lncRNA	chr17:48294335-48308762	1440	5.99436127050382	13.7367238088621	9.86554253968296
ENSG00000173917.10	39.5914160928943	1.23179802274345	1.08990090556421	1.13019267756804	0.258395044558876	0.999999085732002	HOXB2	protein_coding	chr17:48540894-48544989	1562	21.893042975988	51.3903315041652	36.6416872400766
ENSG00000260027.5	88.1850218973838	1.4552832889621	0.912020841911284	1.59566889492605	0.110562736791142	0.999999085732002	HOXB7	protein_coding	chr17:48607232-48633572	1363	43.1377479513711	118.216537861392	80.6771429063816
ENSG00000136436.14	7316.43151904357	-0.307220243919682	0.696533303971024	-0.441070430040001	0.659162009901483	0.999999085732002	CALCOCO2	protein_coding	chr17:48830988-48866522	3817	8267.53703686596	6682.36117382864	7474.9491053473
ENSG00000248278.1	80.1137780259101	0.226276736156848	0.771968127658034	0.293116681958512	0.769432966146634	0.999999085732002	SUMO2P17	transcribed_processed_pseudogene	chr17:48874860-48908983	897	72.5744488220649	85.1399974951402	78.8572231586026
ENSG00000159199.14	3650.37330505627	-0.0890331524926531	0.536686662476199	-0.165894103054222	0.868240288273809	0.999999085732002	ATP5MC1	protein_coding	chr17:48892765-48895871	683	3786.27074328934	3559.77501290089	3673.02287809512
ENSG00000270781.1	13.3553583238813	0.492619738696847	1.26089318976735	0.390691093182715	0.696025583266987	0.999999085732002	AC091133.7	processed_pseudogene	chr17:48899131-48899748	301	10.8444799312978	15.0292772522704	12.9368785917841
ENSG00000159202.18	6793.55208157161	-0.0113979454549661	0.543546779464518	-0.0209695759143214	0.983269925240459	0.999999085732002	UBE2Z	protein_coding	chr17:48908407-48929056	3084	6825.48766338433	6772.26169369647	6798.8746785404
ENSG00000159210.10	2026.26799278213	0.160499774933116	0.55319340976756	0.290133201334693	0.77171433666799	0.999999085732002	SNF8	protein_coding	chr17:48929316-48944842	2044	1892.33897035195	2115.55400773559	2003.94648904377
ENSG00000230532.1	127.584126430843	-0.586814966892295	0.636745858700046	-0.921584269256675	0.356745466913618	0.999999085732002	AC091133.1	lncRNA	chr17:48931791-48937100	483	159.951874249503	106.005627885069	132.978751067286
ENSG00000177369.9	666.834124257119	-0.969430211718094	0.654494693723115	-1.48118880262185	0.13855626919426	0.999999085732002	AC004797.1	lncRNA	chr17:49230853-49318011	4442	943.893416300298	482.127929561666	713.010672930982
ENSG00000198740.8	1184.18020387709	0.473192298947918	0.622327983835532	0.760358382137244	0.447040392987786	0.999999085732002	ZNF652	protein_coding	chr17:49289206-49362473	6196	960.42931005516	1333.34746642505	1146.88838824011
ENSG00000248714.7	29.2419989384273	-0.541314596070477	0.872332774812544	-0.620536808543964	0.534904428235496	0.999999085732002	AC091180.3	lncRNA	chr17:49361150-49369998	2105	35.716659212324	24.9255587558294	30.3211089840767
ENSG00000262039.1	9.0941713566229	-0.219821324722256	1.13563587530702	-0.193566731645235	0.846515149760964	0.999999085732002	AC091180.6	lncRNA	chr17:49370740-49476988	382	9.90743264727339	8.5519971628559	9.22971490506465
ENSG00000167085.11	2333.53824573194	0.0411952736397008	0.599532244143011	0.0687123570786198	0.945218581926972	0.999999085732002	PHB	protein_coding	chr17:49404049-49414905	2047	2293.38309545989	2360.3083459133	2326.8457206866
ENSG00000229944.3	42.9558140873821	-0.0841495257259668	1.03079126554912	-0.0816358544531697	0.934936288707975	0.999999085732002	EIF4EP2	processed_pseudogene	chr17:49424269-49424922	654	44.1675001552127	42.148023375495	43.1577617653538
ENSG00000064300.9	106.881838513296	1.62582043734617	1.18693925860091	1.36975875181901	0.170762221974865	0.999999085732002	NGFR	protein_coding	chr17:49495293-49515008	3667	47.4558733426327	146.499148627071	96.9775109848519
ENSG00000182575.8	9.40058288732566	-0.0557731187427628	1.70823879535203	-0.0326494860639605	0.973954106672646	0.999999085732002	NXPH3	protein_coding	chr17:49575871-49583827	5635	9.56210710446418	9.29290007589998	9.42750359018208
ENSG00000121067.19	4917.44169229343	-0.519931147988103	0.609815637154237	-0.852603830256653	0.393879037793299	0.999999085732002	SPOP	protein_coding	chr17:49598884-49678163	3853	6008.14516578058	4190.306043302	5099.22560454129
ENSG00000121073.15	8908.9388336964	-0.256967848269799	0.515946132115074	-0.498051700119124	0.618447602666392	0.999999085732002	SLC35B1	protein_coding	chr17:49700934-49709014	1624	9875.67461475685	8264.44831298943	9070.06146387314
ENSG00000250751.1	9.91846658219459	0.273957265836863	1.60129314513103	0.171085017549642	0.864156916445813	0.999999085732002	AC015795.1	lncRNA	chr17:49708334-49720060	575	8.90443246698018	10.5944893256709	9.74946089632552
ENSG00000121104.8	4458.76447070457	-0.0655851750626008	0.629971840137629	-0.104108105924659	0.917083558219147	0.999999085732002	FAM117A	protein_coding	chr17:49710332-49789180	2425	4580.75686502593	4377.43620782367	4479.0965364248
ENSG00000136504.12	2922.92332436655	-0.19396608352782	0.493990668454338	-0.392651310873395	0.694577036418718	0.999999085732002	KAT7	protein_coding	chr17:49788681-49835026	9827	3161.6545229735	2763.76919196193	2962.71185746771
ENSG00000176358.15	26.4077425570412	-0.523948353452831	0.828339001885581	-0.632528894885	0.527041333502005	0.999999085732002	TAC4	protein_coding	chr17:49838309-49848017	675	32.4612624730384	22.3720626130431	27.4166625430407
ENSG00000204584.1	97.8467385454503	-0.320973522798039	0.958281649432307	-0.334946957387931	0.737665099066404	0.999999085732002	AC027801.1	lncRNA	chr17:49845910-49848837	2100	111.420823405723	88.7973486386019	100.109086022162
ENSG00000108813.11	81.4229261285636	1.980460417619	1.33858616843172	1.4795165707855	0.139002305873815	0.999999085732002	DLX4	protein_coding	chr17:49968970-49974959	2756	29.4192854840244	116.09201989159	72.7556526878071
ENSG00000246640.1	23.356310796805	-0.218328639627101	0.901453806636084	-0.242196148066454	0.808628179614105	0.999999085732002	PICART1	lncRNA	chr17:50050349-50055739	2533	25.6350076874995	21.837179536342	23.7360936119208
ENSG00000005884.18	2329.89658101559	-0.176999004549571	0.575280473814539	-0.307674278210653	0.758330193907827	0.999999085732002	ITGA3	protein_coding	chr17:50055968-50090481	4889	2503.45895316034	2214.18833291909	2358.82364303971
ENSG00000005882.12	798.311390020163	0.597887955761993	0.523623714515362	1.14182749785381	0.253525730012762	0.999999085732002	PDK2	protein_coding	chr17:50094737-50112152	3797	610.344044103772	923.622953964424	766.983499034098
ENSG00000167100.14	25.6830562615582	0.993638443255108	1.03915194756679	0.956201300090663	0.338970543243861	0.999999085732002	SAMD14	protein_coding	chr17:50110040-50129882	4569	16.1450779038902	32.0417085000036	24.0933932019469
ENSG00000108819.11	8178.22266223387	0.329793874223644	0.637680788936369	0.517177057777967	0.60503256575302	0.999999085732002	PPP1R9B	protein_coding	chr17:50133737-50150677	4212	7086.356500157	8906.13343695179	7996.24496855439
ENSG00000108823.16	44.4681069371079	0.90786209285133	2.00704179479495	0.452338409297593	0.651025209736374	0.999999085732002	SGCA	protein_coding	chr17:50164214-50175928	1429	29.0615110920432	54.7391708338178	41.9003409629305
ENSG00000015532.10	2133.35105949905	-0.0694449412799411	0.704544285133184	-0.0985671770324751	0.921481932008288	0.999999085732002	XYLT2	protein_coding	chr17:50346126-50363138	3667	2195.51346652838	2091.90945481282	2143.7114606706
ENSG00000279792.1	16.9372300163596	-0.772923967794716	1.41294717511502	-0.547029628147137	0.584358377238891	0.999999085732002	AC015909.5	TEC	chr17:50362967-50365232	2266	22.6950722551817	13.0986685238115	17.8968703894966
ENSG00000108826.16	1537.56319560512	0.121028968501302	0.562915805385178	0.215003677891914	0.829764451074174	0.999999085732002	MRPL27	protein_coding	chr17:50367857-50373207	2800	1460.85574063113	1588.70149892112	1524.77861977612
ENSG00000108829.10	12682.8822598508	0.18979453283064	0.552282446791302	0.343654834466176	0.731105881450627	0.999999085732002	LRRC59	protein_coding	chr17:50375059-50397523	4119	11696.0476119656	13340.7720251076	12518.4098185366
ENSG00000167107.12	469.022398726177	-0.00445020473459686	0.626995489255192	-0.00709766626851376	0.994336929214622	0.999999085732002	ACSF2	protein_coding	chr17:50426158-50474845	2312	469.946335776033	468.40644069294	469.176388234486
ENSG00000136457.10	43.9071548891275	0.4458323702992	0.983107179067699	0.453493148856864	0.650193675593607	0.999999085732002	CHAD	protein_coding	chr17:50464496-50468906	1742	36.1733629487085	49.0630161827402	42.6181895657244
ENSG00000275897.1	12.0071735272709	-0.173581819774341	1.24868492835285	-0.13901170410002	0.889440900315222	0.999999085732002	AC021491.4	lncRNA	chr17:50475819-50478391	2573	13.0607878298627	11.3047639922097	12.1827759110362
ENSG00000136444.10	4708.5892896	-0.255232518367896	0.491906008343858	-0.518864405066344	0.603855301325475	0.999999085732002	RSAD1	protein_coding	chr17:50478860-50485974	2467	5215.93209822366	4370.36075051755	4793.14642437061
ENSG00000136449.15	86.0854654184444	-0.059937957922662	1.75610101654275	-0.0341312699884783	0.972772473160356	0.999999085732002	MYCBPAP	protein_coding	chr17:50508384-50531501	4656	88.326921560635	84.5911613236507	86.4590414421428
ENSG00000250286.2	12.460505625998	-0.112929365035513	1.55315262859254	-0.0727097665461569	0.942037076543048	0.999999085732002	AC021491.2	lncRNA	chr17:50525520-50538761	1452	13.165941598852	11.9902149774287	12.5780782881403
ENSG00000049283.18	53.5257440275714	0.0784791440264012	1.10124872755222	0.0712637772584209	0.943187823464578	0.999999085732002	EPN3	protein_coding	chr17:50532682-50543750	3922	51.9700030974964	54.5629046476215	53.2664538725589
ENSG00000006282.21	6111.82585112076	-0.318006589159399	0.482270326173038	-0.659394890999988	0.509642222021259	0.999999085732002	SPATA20	protein_coding	chr17:50543058-50555852	2932	6935.12775859079	5562.9579128074	6249.0428356991
ENSG00000154945.7	3080.00528709266	-0.145771104353117	0.508968374568278	-0.286405033469445	0.774567919955363	0.999999085732002	ANKRD40	protein_coding	chr17:50693198-50707914	4166	3268.18357608239	2954.55309443284	3111.36833525761
ENSG00000108848.16	25270.3507211117	-0.735339077011314	0.65815484273308	-1.11727367067257	0.263877329538421	0.999999085732002	LUC7L3	protein_coding	chr17:50719565-50756219	7099	33232.8952010984	19961.9877344539	26597.4414677762
ENSG00000278963.1	38.4512730510817	1.15157039011001	1.18489051391561	0.971879153884441	0.331110671611751	0.999999085732002	AC005921.4	TEC	chr17:50722074-50724224	2151	22.2775693915177	49.2337421574577	35.7556557744877
ENSG00000141232.5	3171.63162966778	0.940212729844044	0.640104320337911	1.46884296820197	0.14187538656326	0.999999085732002	TOB1	protein_coding	chr17:50862223-50867978	2521	2044.48642232311	3923.06176789756	2983.77409511033
ENSG00000229980.5	198.823164886836	-0.0518176869413545	0.647400046540331	-0.0800396713257362	0.936205704011942	0.999999085732002	TOB1-AS1	lncRNA	chr17:50866679-50910774	2494	203.323569550108	195.822895111321	199.573232330715
ENSG00000008294.21	6946.36023586024	-0.0563235707325683	0.626665320772605	-0.0898782314348078	0.928383979926647	0.999999085732002	SPAG9	protein_coding	chr17:50962174-51120868	8721	7109.28711404319	6837.74231707161	6973.5147155574
ENSG00000239672.7	1433.57946152312	0.477540423061554	0.544177849325033	0.877544765289267	0.380190815379402	0.999999085732002	NME1	protein_coding	chr17:51153536-51162428	1970	1160.29148041653	1615.77144892751	1388.03146467202
ENSG00000243678.11	126.340189784582	-0.629203326986496	0.561601257558175	-1.12037378570385	0.262554511023934	0.999999085732002	NME2	protein_coding	chr17:51165435-51171747	1492	160.330176240447	103.680198814006	132.005187527226
ENSG00000011258.16	3244.30852760464	-0.392338249198547	0.522552799427347	-0.75081073075965	0.452766570468553	0.999999085732002	MBTD1	protein_coding	chr17:51177425-51260163	5596	3785.19808156237	2883.71549163282	3334.4567865976
ENSG00000279089.1	289.403212088202	0.0106652804785056	0.595503075190376	0.0179096984093592	0.985710892043894	0.999999085732002	AC005839.1	TEC	chr17:51183191-51186403	3213	288.412509758127	290.063680308251	289.238095033189
ENSG00000011260.14	2853.2925921997	0.191864080036102	0.660317886624058	0.290563202849201	0.771385406217456	0.999999085732002	UTP18	protein_coding	chr17:51260546-51297936	1876	2628.63922922047	3003.06150085252	2815.8503650365
ENSG00000267452.3	9.96606809216293	2.89381749002867	2.48165708709266	1.16608273765127	0.243580995296205	0.999999085732002	LINC02073	lncRNA	chr17:51336646-51521401	4361	2.07817768144126	15.2246616993107	8.65141969037598
ENSG00000141198.16	9.35952346183607	1.44892102569161	1.90089932896672	0.762229226772997	0.44592320537929	0.999999085732002	TOM1L1	protein_coding	chr17:54899387-54961956	5870	4.50479311798472	12.596010357737	8.55040173786085
ENSG00000279059.1	300.645298575555	-0.307403549698263	0.62423126353139	-0.492451384057929	0.622400281962359	0.999999085732002	AC007485.2	TEC	chr17:54956760-54958426	1667	339.958785567374	274.436307247676	307.197546407525
ENSG00000166260.13	2990.69592553019	0.252366604724586	0.856041080722312	0.294806651699056	0.768141584832517	0.999999085732002	COX11	protein_coding	chr17:54951902-54968703	3589	2682.66992960189	3196.04658948239	2939.35825954214
ENSG00000166263.13	393.296682786883	0.259552912956479	0.563793882055619	0.46036844530866	0.645251780028528	0.999999085732002	STXBP4	protein_coding	chr17:54968727-55173632	16761	351.953732532967	420.858649622827	386.406191077897
ENSG00000108924.14	156.766402085679	-0.397294718466498	0.863093672390285	-0.460314715743674	0.645290340005413	0.999999085732002	HLF	protein_coding	chr17:55264960-55325187	6052	183.488176656599	138.951885705065	161.220031180832
ENSG00000166292.12	15.1503198766921	0.722490790230459	1.08227055914572	0.667569476158302	0.504408447334995	0.999999085732002	TMEM100	protein_coding	chr17:55719627-55732121	2388	11.0155865965559	17.9068087301163	14.4611976633361
ENSG00000141179.14	1459.44415773826	0.531737119597513	0.583341176367109	0.911537092082248	0.362012451167609	0.999999085732002	PCTP	protein_coding	chr17:55751051-55842830	3104	1151.22342359597	1664.92464716646	1408.07403538121
ENSG00000262052.1	27.5885403792896	0.429345081709954	0.888990517028702	0.48295799953521	0.629125558477731	0.999999085732002	AC090618.1	lncRNA	chr17:55842677-55872939	585	22.9022675808672	30.7127222449046	26.8074949128859
ENSG00000153930.12	525.528432020361	0.783231109358004	1.56112795622348	0.501708464213733	0.615872609680134	0.999999085732002	ANKFN1	protein_coding	chr17:55882301-56511659	4459	366.891130705056	631.286632897231	499.088881801143
ENSG00000279606.1	19.7823068513448	2.73099824792071	2.13314862577302	1.28026627630366	0.200451503859877	0.999999085732002	AC006600.2	TEC	chr17:56471142-56473647	2506	4.50479311798472	29.9673160069182	17.2360545624515
ENSG00000214226.9	204.832139745101	0.114216729766151	0.622490757590856	0.183483414610345	0.854418731088731	0.999999085732002	C17orf67	protein_coding	chr17:56791913-56838773	2037	194.918153904526	211.441463638817	203.179808771672
ENSG00000153933.10	2098.5558513519	0.401917770927202	0.64746307262422	0.620757828393512	0.534758974275035	0.999999085732002	DGKE	protein_coding	chr17:56834107-56869567	9859	1759.53848897687	2324.56742626859	2042.05295762273
ENSG00000121060.18	6050.71466231301	0.835524156026151	0.579757126187482	1.44116237349355	0.149538815585887	0.999999085732002	TRIM25	protein_coding	chr17:56836387-56914080	5745	4114.22040873846	7341.71083136271	5727.96562005058
ENSG00000274213.1	115.383825176086	0.2929003471409	0.810933748143303	0.3611889970192	0.717958166852777	0.999999085732002	AC015912.3	lncRNA	chr17:56914186-56914533	348	101.861828513552	124.398489617775	113.130159065663
ENSG00000121058.5	1491.83659795398	-0.197340938603204	0.606819661389084	-0.325205248214053	0.745025736886103	0.999999085732002	COIL	protein_coding	chr17:56938199-56961050	2634	1615.52443229471	1409.37804172683	1512.45123701077
ENSG00000263004.2	221.263125322612	-0.655248973930548	0.597250002786911	-1.09711003913437	0.272593292211859	0.999999085732002	AC007114.1	lncRNA	chr17:57071814-57085024	1398	283.315994898927	179.894545605069	231.605270251998
ENSG00000121057.13	2838.49306204729	-0.148246690218317	0.652404880355174	-0.227231117795455	0.820244031991715	0.999999085732002	AKAP1	protein_coding	chr17:57085092-57121346	4840	3015.35217610449	2720.58698600916	2867.96958105683
ENSG00000286732.1	9.41970896914429	2.09994567228326	1.56752434625409	1.33965745240353	0.180356736176753	0.999999085732002	AC091181.2	lncRNA	chr17:57253236-57255855	1017	3.15335518258931	13.5972781601809	8.37531667138512
ENSG00000153944.11	11407.7131350579	0.445980032623381	0.582659930546935	0.765420804215498	0.444021008569287	0.999999085732002	MSI2	protein_coding	chr17:57255851-57684689	8038	9371.1947918671	12765.3920305185	11068.2934111928
ENSG00000279555.1	111.172014071807	-0.208747127823879	1.14427544198819	-0.182427342372374	0.855247369707888	0.999999085732002	AC091181.1	TEC	chr17:57277920-57280017	2098	121.103645340641	104.55092655925	112.827285949946
ENSG00000279281.1	44.122852472707	3.45704643125939	3.25465338178179	1.06218574629499	0.288151369353537	0.999999085732002	AC015883.1	TEC	chr17:57448218-57450291	2074	6.30671036517861	69.3336138777259	37.8201621214523
ENSG00000181610.13	1971.53020276503	0.511757518523114	0.812335911924841	0.629982635275225	0.528705945441721	0.999999085732002	MRPS23	protein_coding	chr17:57834781-57850056	5735	1570.03721276515	2239.19219609828	1904.61470443172
ENSG00000136451.9	3211.1700917512	-0.0835023898514361	0.557967112080386	-0.149654680434653	0.881037065172386	0.999999085732002	VEZF1	protein_coding	chr17:57971547-57988259	4725	3322.99955180529	3136.6171183818	3229.80833509355
ENSG00000264112.1	1224.8644993019	-0.315182809812073	0.668126615032273	-0.471741138162634	0.637111569748472	0.999999085732002	AC015813.1	lncRNA	chr17:57989039-57994850	5809	1388.69939111085	1115.64123809594	1252.17031460339
ENSG00000136450.13	5552.93121449296	-0.148158823784943	0.704513067556971	-0.210299610621433	0.833433839172001	0.999999085732002	SRSF1	protein_coding	chr17:58000919-58007346	5570	5898.23755033863	5322.72699059584	5610.48227046724
ENSG00000279069.1	55.1499862455732	-0.188765812346326	0.890036697371922	-0.212087673355165	0.832038636199083	0.999999085732002	AC015813.5	TEC	chr17:58006674-58008187	1514	59.7600571906081	52.0766056155499	55.918331403079
ENSG00000266290.1	18.586874482577	-0.128362824967682	1.04461316163522	-0.122880727222262	0.902201547401008	0.999999085732002	AC015813.3	lncRNA	chr17:58076891-58083204	6113	19.7489123982779	17.8121825387764	18.7805474685272
ENSG00000264364.3	6155.57270023297	0.116403599515806	0.532381668721823	0.218646896305192	0.826925118577362	0.999999085732002	DYNLL2	protein_coding	chr17:58083419-58095542	6807	5859.91905896855	6352.67512774258	6106.29709335557
ENSG00000279207.1	1014.97788581319	0.00575840769060101	0.716844524011848	0.00803299390274178	0.99359066711935	0.999999085732002	AC015813.6	TEC	chr17:58095672-58101479	5808	1012.71722522294	1016.48499287336	1014.60110904815
ENSG00000121053.6	2547.10354530598	3.21805038505388	2.50353998191417	1.28540003686836	0.198652528340911	0.999999085732002	EPX	protein_coding	chr17:58192726-58205174	2719	425.720300025369	3961.35904215971	2193.53967109254
ENSG00000011143.17	383.93904850557	-0.376886025695063	0.561830145703685	-0.670818446779886	0.502336194503634	0.999999085732002	MKS1	protein_coding	chr17:58205441-58219605	2487	445.468615985531	342.919336852263	394.193976418897
ENSG00000005379.17	1041.54046451621	-0.799260112472563	0.75713356081883	-1.05563952495802	0.291132935953435	0.999999085732002	TSPOAP1	protein_coding	chr17:58301228-58328795	7698	1398.04185404045	803.872871500049	1100.95736277025
ENSG00000265148.6	61.5712331791024	0.583118554291107	0.893042035325214	0.652957566637673	0.513783634982584	0.999999085732002	TSPOAP1-AS1	lncRNA	chr17:58324472-58415766	2688	47.4322335313773	70.9972329442525	59.2147332378149
ENSG00000265206.5	5836.1421900702	0.00112625120487049	0.768520804362124	0.00146547913664522	0.998830717241223	0.999999085732002	AC004687.1	lncRNA	chr17:58330884-58332508	1625	5833.75517022382	5837.73353663446	5835.74435342914
ENSG00000285897.1	20.1458250664485	-0.667517538678593	0.969126037569341	-0.688782999116183	0.490959835792891	0.999999085732002	AC004687.2	protein_coding	chr17:58345206-58417595	5828	26.0493983388705	16.2101095515006	21.1297539451855
ENSG00000108375.12	13.3564163718979	-0.444308699455325	1.76537042190617	-0.251680153888371	0.801288298210168	0.999999085732002	RNF43	protein_coding	chr17:58352500-58417595	7367	15.9739712386321	11.6113797940751	13.7926755163536
ENSG00000176160.11	23.0455784354613	-0.541385429338565	0.899280769936964	-0.602020467285778	0.547160513459127	0.999999085732002	HSF5	protein_coding	chr17:58420167-58488408	4118	28.3017948978629	19.5414341271936	23.9216145125283
ENSG00000108389.9	10799.1851768935	-0.222051670929705	0.563176478916647	-0.394284348232821	0.693371117603661	0.999999085732002	MTMR4	protein_coding	chr17:58489529-58517905	5847	11810.4302863115	10125.0217706149	10967.7260284632
ENSG00000264672.6	10.8590426883923	-1.55814725074666	1.52864326975742	-1.0193007626913	0.308060202022851	0.999999085732002	SEPTIN4-AS1	lncRNA	chr17:58519837-58557799	2477	17.7005989526781	6.29800517886849	11.9993020657733
ENSG00000108387.15	119.312057578808	0.650184006630434	1.07243621980751	0.606268228004396	0.544336652937941	0.999999085732002	SEPTIN4	protein_coding	chr17:58520250-58544368	4773	88.7493909617964	139.687168656816	114.218279809306
ENSG00000121101.15	258.375340329389	1.13997451845338	0.993150391385011	1.1478367509513	0.251035962637755	0.999999085732002	TEX14	protein_coding	chr17:58556678-58692055	4945	150.119731135378	330.54574645873	240.332738797054
ENSG00000212195.2	446.348397078429	0.0909437999758836	1.32931370758324	0.068414099288289	0.945455998518045	0.999999085732002	AC011195.1	snoRNA	chr17:58631641-58631836	196	429.645885262167	457.483404955936	443.564645109052
ENSG00000200997.1	21.6075177142132	0.226320093605956	1.66931577866286	0.135576561666026	0.892156035423541	0.999999085732002	RNVU1-34	snRNA	chr17:58679527-58679690	164	19.5715813084338	22.9648086513995	21.2681949799166
ENSG00000108384.15	791.557516859694	0.680212189280453	0.712198984602286	0.955087277553904	0.339533562195952	0.999999085732002	RAD51C	protein_coding	chr17:58692573-58735611	2960	581.205985591492	931.791871038495	756.498928314993
ENSG00000175175.6	29.6448612504191	-0.364635487028269	0.773098741780044	-0.47165448256804	0.637173431421635	0.999999085732002	PPM1E	protein_coding	chr17:58755854-58985179	6560	34.0198957341194	26.7281715946189	30.3740336643692
ENSG00000108395.14	1790.24929535575	0.278919802274695	0.511513636349158	0.545283219163888	0.585558743597137	0.999999085732002	TRIM37	protein_coding	chr17:58982638-59106921	4906	1587.00736332137	1925.743916712	1756.37564001669
ENSG00000224738.1	30.5966680343664	0.143275505235806	0.895160658050209	0.160055632413382	0.87283725071718	0.999999085732002	AC099850.2	lncRNA	chr17:59106598-59118267	1338	28.719297761527	31.8482482162594	30.2837729888932
ENSG00000182628.13	2161.54868946222	0.231289306928511	0.774123129553437	0.298775864069496	0.765111067920437	0.999999085732002	SKA2	protein_coding	chr17:59109857-59155260	3066	1956.99516793877	2297.91770381118	2127.45643587498
ENSG00000167447.12	851.502825859557	0.391785086102203	0.512212026170953	0.764888495553292	0.444337945037023	0.999999085732002	SMG8	protein_coding	chr17:59209400-59215247	3752	717.001229343932	941.170556869973	829.085893106952
ENSG00000153982.11	63.5335001012401	-0.00772049395742483	0.675807055509019	-0.0114241097284931	0.990885077492335	0.999999085732002	GDPD1	protein_coding	chr17:59220467-59275970	3426	63.8504596572218	63.3221937305856	63.5863266939037
ENSG00000175155.10	1078.83914982108	0.236767795531104	0.774757870842091	0.305602310659663	0.759907460946599	0.999999085732002	YPEL2	protein_coding	chr17:59331655-59401729	5404	974.236107342943	1148.57451147316	1061.40530940805
ENSG00000108406.10	2304.12905558558	-0.297636794664717	0.643011903005535	-0.462879136876809	0.643451002703758	0.999999085732002	DHX40	protein_coding	chr17:59565558-59608345	3575	2594.01390500888	2110.87248930337	2352.44319715613
ENSG00000273702.1	263.435062475964	-0.197381973742165	0.541949537623297	-0.364207292449732	0.715703221834165	0.999999085732002	AC091271.1	lncRNA	chr17:59618553-59619714	1162	285.117912146121	248.979829362525	267.048870754323
ENSG00000141367.12	21533.1560535269	0.538978223849986	0.567930451481453	0.949021526216909	0.342609663938389	0.999999085732002	CLTC	protein_coding	chr17:59619689-59696956	8702	16931.4172599962	24600.9819158808	20766.1995879385
ENSG00000141378.15	1812.82942867006	-0.0279400565740522	0.637549146786469	-0.0438241611880159	0.965044567739875	0.999999085732002	PTRH2	protein_coding	chr17:59674636-59707626	4374	1833.87307338837	1798.80033219118	1816.33670278978
ENSG00000062716.13	11400.7482016215	0.0289157453090866	0.815857314099079	0.0354421598107718	0.971727167146936	0.999999085732002	VMP1	protein_coding	chr17:59707192-59842255	3686	11263.7398946902	11492.0870729091	11377.9134837996
ENSG00000108423.15	766.121150685312	-0.228346400879169	0.567313189914932	-0.402505009470005	0.687312402389628	0.999999085732002	TUBD1	protein_coding	chr17:59859479-59892945	2506	839.512928879358	717.193298555948	778.353113717653
ENSG00000270264.1	11.6127268163824	-0.594888081957421	1.16050156197841	-0.51261290932109	0.608222121193461	0.999999085732002	NDUFB8P2	processed_pseudogene	chr17:59885015-59885552	538	14.7575513080673	9.5161771552592	12.1368642316633
ENSG00000108443.14	3972.54320718772	-0.130395890502222	0.507408864373436	-0.256983863818065	0.797191229668415	0.999999085732002	RPS6KB1	protein_coding	chr17:59893046-59950574	5632	4189.70234797197	3827.77044666489	4008.73639731843
ENSG00000189050.16	751.434709584933	-0.352318161462632	0.83449082893006	-0.42219536662177	0.672882423179068	0.999999085732002	RNFT1	protein_coding	chr17:59952240-59964761	2122	863.281920748599	676.869902142489	770.075911445544
ENSG00000267104.2	9.39911867484474	1.03133506239569	1.91859362493984	0.537547424837309	0.59088953538725	0.999999085732002	TBC1D3P1-DHX40P1	lncRNA	chr17:59962363-60018975	1841	5.68201217582903	11.8771896741885	8.77960092500879
ENSG00000068097.15	1062.41787330573	-0.0756202062349052	0.570210744311167	-0.132617996046807	0.894495499350043	0.999999085732002	HEATR6	protein_coding	chr17:60041008-60078922	6110	1096.27554208052	1039.84609412253	1068.06081810153
ENSG00000280852.2	18.8656063940005	0.998654482872304	1.26149127088412	0.791645971654164	0.428567133573648	0.999999085732002	AC025048.6	transcribed_processed_pseudogene	chr17:60101759-60102919	1161	11.6402847859054	23.6824874660638	17.6613861259846
ENSG00000267248.3	56.4211306465817	0.203763447808009	0.947290384380134	0.215101357691224	0.829688295396967	0.999999085732002	AC025048.2	lncRNA	chr17:60122642-60135743	1626	51.8349850926657	59.478561015859	55.6567730542623
ENSG00000170832.13	1918.9101039956	0.887034561183411	0.625911361962491	1.417188782773	0.156427740474282	0.999999085732002	USP32	protein_coding	chr17:60177327-60422470	7703	1270.86239848243	2350.94190767105	1810.90215307674
ENSG00000062725.10	2882.80274852835	0.285984206292696	0.526042886056302	0.543651884424661	0.586681048646355	0.999999085732002	APPBP2	protein_coding	chr17:60443158-60526242	6492	2547.47024626278	3106.35775003872	2826.91399815075
ENSG00000259349.2	74.2399494075737	0.428132323278259	0.741399070380343	0.577465416915917	0.563625094072017	0.999999085732002	AC011921.1	lncRNA	chr17:60526293-60550798	1381	61.6671282067913	82.6218302080953	72.1444792074433
ENSG00000170836.12	1338.58309692966	0.0613825540161451	0.492006481696375	0.124759645044728	0.90071383629552	0.999999085732002	PPM1D	protein_coding	chr17:60600183-60666280	4811	1304.41314163099	1361.36306712877	1332.88810437988
ENSG00000141376.22	1035.53396615579	-0.307988442984873	0.5742947885924	-0.536289809872302	0.591758272116328	0.999999085732002	BCAS3	protein_coding	chr17:60677453-61392838	3911	1170.13421805462	945.800464889906	1057.96734147226
ENSG00000286997.1	10.3477483237193	0.0584565237212738	1.28976749300104	0.0453233036485179	0.963849612896476	0.999999085732002	AC005856.1	lncRNA	chr17:61119095-61135969	4221	10.1868052938138	10.4550436769897	10.3209244854017
ENSG00000266934.1	12.8985274256204	0.103789537925175	1.64893826312782	0.0629432527863718	0.949811692364479	0.999999085732002	AC005746.1	lncRNA	chr17:61382785-61384680	1329	12.4392018528061	13.2047444741633	12.8219731634847
ENSG00000187013.4	11.1410198561075	1.1241996689909	1.30628352650788	0.860609236951988	0.389453296846378	0.999999085732002	LINC02875	lncRNA	chr17:61411751-61413280	1530	6.58297079942598	14.1797192272284	10.3813450133272
ENSG00000253506.3	18.085979368577	-1.50199499331409	0.990860227765469	-1.51584951260109	0.129557408988898	0.999999085732002	NACA2	protein_coding	chr17:61590421-61591219	799	29.5872799369895	10.418445656302	20.0028627966458
ENSG00000108506.12	1139.22616086024	0.363867055359965	0.512545240576649	0.709921830413624	0.477752612093562	0.999999085732002	INTS2	protein_coding	chr17:61865367-61928016	7536	972.042181368545	1250.68214718804	1111.36216427829
ENSG00000108510.10	8856.57342793213	-0.00970406036424721	0.49922337029668	-0.0194383134717436	0.984491446445069	0.999999085732002	MED13	protein_coding	chr17:61942605-62065278	10461	8892.10617259187	8832.8849314923	8862.49555204209
ENSG00000279133.1	130.142623988498	-0.0750712158352725	0.579661250142036	-0.129508770539479	0.896955085510694	0.999999085732002	AC018628.2	TEC	chr17:62003700-62007518	3819	134.37970724598	127.317901816844	130.848804531412
ENSG00000266066.1	20.083481295446	-0.178554034325205	1.22726186847257	-0.14548975969361	0.884324200307839	0.999999085732002	POLRMTP1	processed_pseudogene	chr17:62136972-62140639	3668	21.5446052208858	19.1093986784861	20.327001949686
ENSG00000087995.16	1009.78136696328	0.63945059945502	0.548524330582442	1.1657652428581	0.243709373508676	0.999999085732002	METTL2A	protein_coding	chr17:62423875-62453385	5805	756.387675946912	1178.71049430753	967.549085127222
ENSG00000146872.17	2618.5801852872	-0.0926721001301342	0.501795934178137	-0.184680850955711	0.853479366529896	0.999999085732002	TLK2	protein_coding	chr17:62458658-62615481	3943	2720.00501555783	2550.96363177344	2635.48432366564
ENSG00000239246.3	37.1133039965715	-0.336746806223248	0.96905344312434	-0.347500758201259	0.728215148993753	0.999999085732002	AC008026.1	processed_pseudogene	chr17:62516321-62516767	447	42.3326064598844	33.6337690210297	37.983187740457
ENSG00000277463.1	19.16940719711	0.721901235666961	0.973548553047368	0.741515390688313	0.458381003459813	0.999999085732002	AC080038.3	lncRNA	chr17:62626031-62626453	423	13.8926813448978	22.6872244319181	18.2899528884079
ENSG00000008283.16	6445.88737148836	-0.0394006253250746	0.602920303330447	-0.0653496409184284	0.947895619043247	0.999999085732002	CYB561	protein_coding	chr17:63432304-63446354	4083	6551.86740568589	6375.23401535667	6463.55071052128
ENSG00000136485.15	4104.05473164659	0.48972213020202	0.494250243333043	0.990838420026894	0.321764485569243	0.999999085732002	DCAF7	protein_coding	chr17:63550477-63594279	6324	3302.94511117504	4638.12781196095	3970.536461568
ENSG00000136463.8	738.913729809465	0.0954721313992749	0.540848868201933	0.176522753420331	0.859883274701744	0.999999085732002	TACO1	protein_coding	chr17:63600882-63608365	1446	709.531603095285	758.501814285586	734.016708690435
ENSG00000270587.1	25.8332675944805	0.647645926898128	0.842882882221267	0.768370007932031	0.442267393478257	0.999999085732002	AC046185.2	processed_pseudogene	chr17:63610772-63611184	413	19.2293679779176	30.2358673388558	24.7326176583867
ENSG00000198909.8	4373.06636588042	0.278677486098223	0.555464865185185	0.501701374046971	0.615877597822631	0.999999085732002	MAP3K3	protein_coding	chr17:63622415-63696305	4847	3877.22723553454	4703.62578611101	4290.42651082277
ENSG00000263883.1	12.2439529329299	0.152767761902343	1.33908520771233	0.114083675200421	0.909171463030974	0.999999085732002	EEF1DP7	transcribed_processed_pseudogene	chr17:63636601-63637113	513	11.3640243516581	12.8305719871111	12.0972981693846
ENSG00000136490.9	8562.48539410027	-0.694483609423622	0.805274795024022	-0.862418162986096	0.388457449198979	0.999999085732002	LIMD2	protein_coding	chr17:63695888-63701172	3715	11108.7911802715	6864.94820331943	8986.86969179547
ENSG00000279369.1	124.666851365495	0.0646873799027353	0.582069328282473	0.111133462561255	0.911510513800994	0.999999085732002	AC046185.3	TEC	chr17:63700847-63702670	1824	121.190125835872	126.984668385244	124.087397110558
ENSG00000266173.7	227.370526707769	-0.176089298527176	0.634981927460807	-0.27731387447723	0.781539106897664	0.999999085732002	STRADA	protein_coding	chr17:63682336-63741986	3525	244.554246485296	215.914713522751	230.234480004024
ENSG00000108588.14	8312.76981780904	-0.010580910136119	0.590074384513973	-0.0179314852733935	0.985693511432548	0.999999085732002	CCDC47	protein_coding	chr17:63745255-63776351	3540	8349.0471052888	8288.58495948921	8318.816032389
ENSG00000198231.13	15688.8207704011	-0.189767448877013	0.495334320758182	-0.38310983294383	0.701638329201257	0.999999085732002	DDX42	protein_coding	chr17:63773603-63819317	4337	16941.8876780142	14853.4428319923	15897.6652550033
ENSG00000108592.17	3766.84426633829	0.26803151583054	0.591801884360781	0.452907506572149	0.65061534539012	0.999999085732002	FTSJ3	protein_coding	chr17:63819433-63830012	3551	3355.8497758041	4040.84059336108	3698.34518458259
ENSG00000087191.13	7093.18797715623	-0.0181983336566886	0.497659426567583	-0.0365678467746602	0.970829580931659	0.999999085732002	PSMC5	protein_coding	chr17:63827152-63832026	1802	7146.71238914477	7057.50503583054	7102.10871248766
ENSG00000108604.16	5127.78814745705	-0.112488066747139	0.497417719741125	-0.226144068220333	0.821089370764547	0.999999085732002	SMARCD2	protein_coding	chr17:63832081-63843065	2661	5369.2108125281	4966.83970407636	5168.02525830223
ENSG00000007312.13	5139.49380545604	-0.340619690393666	0.612756502412556	-0.55588098870036	0.578292215457651	0.999999085732002	CD79B	protein_coding	chr17:63928740-63932336	1254	5881.34275432642	4644.92783954246	5263.13529693444
ENSG00000007314.12	33.4398372971095	0.935981433555876	0.955730027364696	0.979336639800599	0.32741367227574	0.999999085732002	SCN4A	protein_coding	chr17:63938554-63972918	7805	21.7188240984369	41.2538460962246	31.4863350973308
ENSG00000224383.7	145.671853964538	-0.585066905685844	0.741961404768201	-0.788540888954496	0.430380391218728	0.999999085732002	PRR29	protein_coding	chr17:63998351-64004304	3127	181.703674796075	121.650640076847	151.677157436461
ENSG00000108622.11	2378.21085190812	-0.318019379483841	0.90236646218392	-0.35242819055372	0.724517163447881	0.999999085732002	ICAM2	protein_coding	chr17:64002594-64020634	1533	2698.20335460371	2164.88251677773	2431.54293569072
ENSG00000286629.1	192.393812981754	-0.272397369405616	1.09754111583191	-0.248188760745556	0.803988361983764	0.999999085732002	AC005803.1	lncRNA	chr17:64067619-64070270	1434	214.593034656745	177.594331865094	196.09368326092
ENSG00000266402.3	231.505646586994	-0.512188538511337	1.04115933221789	-0.491940592243712	0.622761341291816	0.999999085732002	SNHG25	lncRNA	chr17:64145970-64146476	278	282.323589242602	197.627018149923	239.975303696262
ENSG00000199753.1	412.074638836974	0.0671723361565778	0.874394728309105	0.0768215246293569	0.938765527158855	0.999999085732002	SNORD104	snoRNA	chr17:64146083-64146152	70	400.840703443525	419.563929099274	410.202316271399
ENSG00000136478.7	2936.16162598317	0.37200643194932	0.523527827752948	0.710576233446886	0.477346875073744	0.999999085732002	TEX2	protein_coding	chr17:64147227-64263301	5454	2495.47845767924	3229.95040485247	2862.71443126585
ENSG00000261371.6	24063.7674684477	0.615264627213547	1.33464391402442	0.460995341715011	0.644801947193154	0.999999085732002	PECAM1	protein_coding	chr17:64319415-64413776	6813	18242.5296748276	27944.5926641944	23093.561169511
ENSG00000271605.6	425.608849812391	0.753837119806395	1.41263910650438	0.533637442383843	0.593592398036993	0.999999085732002	MILR1	protein_coding	chr17:64449037-64468643	1530	301.414165554423	508.405305984369	404.909735769396
ENSG00000256525.8	1004.46705956099	-0.140780410266821	0.576298212205355	-0.244283961472114	0.807010904159464	0.999999085732002	POLG2	protein_coding	chr17:64477785-64497054	1582	1064.02021704608	964.764954570938	1014.39258580851
ENSG00000108654.15	157917.077544727	-0.235969237432814	0.481507564205014	-0.490063407046174	0.624089031137196	0.999999085732002	DDX5	protein_coding	chr17:64498254-64508199	3898	173636.625981647	147437.37858678	160537.002284214
ENSG00000284564.1	2493.655819668	-0.400728313893888	0.565391625284711	-0.708762379867399	0.478471946977888	0.999999085732002	MIR3064	miRNA	chr17:64500774-64500839	66	2918.6377857122	2210.33450897186	2564.48614734203
ENSG00000284368.1	6959.89769502595	-0.390547175550922	0.544804982128768	-0.716856835678889	0.47346243803152	0.999999085732002	MIR5047	miRNA	chr17:64501214-64501313	100	8114.89010165701	6189.90275727192	7152.39642946446
ENSG00000258890.7	4110.58308512344	-0.584450119508752	0.56914608041924	-1.0268894746288	0.30447251102189	0.999999085732002	CEP95	protein_coding	chr17:64506865-64542461	3226	5137.68431241367	3425.84893359661	4281.76662300514
ENSG00000108854.16	2340.47713060857	-0.524351229380857	0.513509024229654	-1.02111395251031	0.307200453414348	0.999999085732002	SMURF2	protein_coding	chr17:64542282-64662307	6240	2863.86968604992	1991.54876031434	2427.70922318213
ENSG00000215769.8	113.000745303325	-0.454723008618513	0.602714691528833	-0.754458145802074	0.450574168313106	0.999999085732002	ARHGAP27P1-BPTFP1-KPNA2P3	lncRNA	chr17:64749663-64781707	3038	134.911700515512	98.393441828534	116.652571172023
ENSG00000265298.1	253.219312688792	-0.588571038394213	0.570358208268517	-1.03193226618231	0.302103849234611	0.999999085732002	AC132812.1	unprocessed_pseudogene	chr17:64750420-64751311	892	316.805155250603	210.828750980918	263.81695311576
ENSG00000265982.1	54.9791167768112	-0.302174153173587	0.679940071869775	-0.444412920601422	0.656744073659553	0.999999085732002	AC103810.3	unprocessed_pseudogene	chr17:64778842-64778937	96	62.1207197308827	50.2180481407635	56.1693839358231
ENSG00000214176.9	2770.80071142247	0.197743578526275	0.546627172647593	0.361752193123703	0.71753722023441	0.999999085732002	PLEKHM1P1	transcribed_unprocessed_pseudogene	chr17:64779259-64837154	7420	2546.42996454583	2920.38120934022	2733.40558694303
ENSG00000176809.10	279.583135026087	-0.218365832884195	0.555607022813199	-0.393022089207127	0.694303166647219	0.999999085732002	LRRC37A3	protein_coding	chr17:64854312-64919480	7061	305.590452078152	262.244923658043	283.917687868098
ENSG00000265218.1	28.3961694255139	0.102820719646901	0.912618295936943	0.112665634805556	0.910295647181864	0.999999085732002	AC103810.2	lncRNA	chr17:64892729-64910180	1145	27.0915993918842	29.265882781267	28.1787410865756
ENSG00000264057.1	58.6917906754669	-1.13588081644178	0.853732277016527	-1.33048831234454	0.183357434667415	0.999999085732002	AC103810.1	transcribed_unprocessed_pseudogene	chr17:64927634-64934203	968	87.5516443049897	39.451888255785	63.5017662803874
ENSG00000265912.1	40.7878033347786	-0.717153499104334	0.85947980342098	-0.834404131719971	0.404053289768708	0.999999085732002	AC037487.1	lncRNA	chr17:64943262-64951054	2474	53.4564590377225	32.3420328661494	42.8992459519359
ENSG00000272006.1	44.4235106932462	-0.98394528696034	0.765459176212403	-1.28543143453977	0.19864156238483	0.999999085732002	AC037487.3	processed_pseudogene	chr17:64951498-64951609	112	63.1896728074448	31.9127359504471	47.5512043789459
ENSG00000232457.4	90.6908016670289	-0.501590622111529	1.05103640728247	-0.477234298104316	0.633195290439845	0.999999085732002	SLC16A6P1	transcribed_unprocessed_pseudogene	chr17:64953683-64956546	1059	110.322006093319	77.603332049502	93.9626690714106
ENSG00000214174.8	1026.44566678507	0.195210361014464	0.494790444286864	0.394531388527154	0.69318875786538	0.999999085732002	AMZ2P1	transcribed_unprocessed_pseudogene	chr17:64966550-64975576	3858	944.258076565838	1081.23739359789	1012.74773508186
ENSG00000120063.10	8902.36713585615	0.156055139203344	0.676094585613761	0.230818501617902	0.817455807099205	0.999999085732002	GNA13	protein_coding	chr17:65009289-65056740	6431	8331.03839731911	9283.25296154751	8807.14567943331
ENSG00000108370.17	16.3685767250595	0.98357442871411	1.64896642921461	0.596479352937816	0.550855043012198	0.999999085732002	RGS9	protein_coding	chr17:65100812-65227703	2651	10.2527581900826	20.4457890817107	15.3492736358966
ENSG00000168646.13	895.191529322246	-0.963548385494779	0.796575723857779	-1.20961304322502	0.22642741082433	0.999999085732002	AXIN2	protein_coding	chr17:65528563-65561648	4633	1264.80387363001	648.78329978374	956.793586706873
ENSG00000154240.17	99.3358824871566	0.839035284158636	0.876475106135656	0.957283644777898	0.338424108147859	0.999999085732002	CEP112	protein_coding	chr17:65635537-66192133	4064	67.240874401338	120.732554544369	93.9867144728535
ENSG00000154229.12	4710.67449251965	-0.431265306761098	0.861918633023169	-0.500355010598205	0.616825125797229	0.999999085732002	PRKCA	protein_coding	chr17:66302613-66810743	8964	5574.5476697179	4134.75904105415	4854.65335538602
ENSG00000198265.12	7095.77783724055	0.0126881713068694	0.47404347758192	0.026765838803629	0.978646500136008	0.999999085732002	HELZ	protein_coding	chr17:67070444-67245989	13820	7058.39427279376	7120.70021353841	7089.54724316608
ENSG00000285877.1	13.244165749672	-0.669199763513549	1.09920850552642	-0.608801478654012	0.542656033397619	0.999999085732002	AC007448.5	lncRNA	chr17:67244282-67273503	2511	17.1480780841834	10.6415575266643	13.8948178054239
ENSG00000266473.1	13.324921041457	-0.594608542028484	0.951285852214554	-0.625057694954949	0.531933192315541	0.999999085732002	AC007448.4	lncRNA	chr17:67244837-67245806	689	16.8027525413742	11.0063667081789	13.9045596247765
ENSG00000197170.10	3292.99387675183	-0.0339705094877569	0.611556105408502	-0.0555476581581433	0.955702162812689	0.999999085732002	PSMD12	protein_coding	chr17:67337916-67366605	4384	3339.51412649051	3261.98037692604	3300.74725170827
ENSG00000154217.15	586.521101353023	1.02931683866389	0.661962212248336	1.55494803119932	0.119958446824625	0.999999085732002	PITPNC1	protein_coding	chr17:67377281-67697261	6367	360.961464443732	736.894192625883	548.927828534808
ENSG00000130935.10	2749.3309402681	-0.106037391067113	0.553059929994132	-0.191728572829779	0.847954823301188	0.999999085732002	NOL11	protein_coding	chr17:67717931-67744531	2844	2871.34553672315	2667.98787596474	2769.66670634394
ENSG00000171634.18	6270.78219168792	0.170218051585996	0.513442111250161	0.331523355518187	0.740249202345006	0.999999085732002	BPTF	protein_coding	chr17:67825503-67984378	11627	5832.67317185997	6562.85487157322	6197.76402171659
ENSG00000266717.1	16.4497633586996	1.50093171068163	1.11258111400858	1.34905373800014	0.177319706080506	0.999999085732002	AC134407.1	lncRNA	chr17:67950885-67951746	709	7.79627851769771	22.2187532527009	15.0075158851993
ENSG00000279573.1	15.6098786576261	0.559599694064556	1.07404239371789	0.521021979521176	0.602351460031446	0.999999085732002	AC134407.2	TEC	chr17:67955314-67957291	1978	12.2979594233894	17.8178248137838	15.0578921185866
ENSG00000279880.1	48.0289650126276	0.31912220916615	1.50149432038629	0.212536407786111	0.831688577209136	0.999999085732002	AC134407.3	TEC	chr17:67973934-67976072	2139	41.9511922566477	52.0808135166142	47.016002886631
ENSG00000186665.9	451.252871458551	0.0942483721773825	0.565308826101196	0.166720149811549	0.867590250179103	0.999999085732002	C17orf58	protein_coding	chr17:67991101-67996431	2208	433.459365845561	463.115208533878	448.28728718972
ENSG00000265055.2	9.21650309031527	-0.469539387733979	1.17367204829185	-0.400060126180342	0.689112231958175	0.999999085732002	AC145343.1	lncRNA	chr17:68096046-68101496	1378	11.0155865965559	8.01711408615488	9.51635034135537
ENSG00000237854.3	289.19941384127	-0.16789203844848	0.553711304101129	-0.303212228475321	0.761728130446645	0.999999085732002	LINC00674	transcribed_unprocessed_pseudogene	chr17:68101908-68115518	734	309.341753426542	275.771187451089	292.556470438815
ENSG00000267023.5	331.516556954345	-0.0608100073102772	0.541879276553784	-0.11222058111728	0.910648510872073	0.999999085732002	LRRC37A16P	transcribed_unprocessed_pseudogene	chr17:68125777-68152468	3725	339.977458841132	325.875955696487	332.926707268809
ENSG00000278730.1	1275.0507272799	-0.471221202040083	0.497874470525648	-0.946465886356003	0.343911013929507	0.999999085732002	AC005332.6	lncRNA	chr17:68126666-68129586	2921	1530.87478043641	1104.50135850889	1317.68806947265
ENSG00000274561.1	227.505848638755	-0.286607473488005	0.529014426109217	-0.54177629066931	0.587972626395445	0.999999085732002	AC005332.3	lncRNA	chr17:68131462-68131907	446	254.94202268021	209.215065944452	232.078544312331
ENSG00000277476.1	395.904383264764	-1.07925517638961	0.670997874648371	-1.60843307731068	0.107740362160754	0.999999085732002	AC005332.5	lncRNA	chr17:68133201-68135935	2735	579.293948037811	273.644673416065	426.469310726938
ENSG00000267708.1	14.4456988883078	-0.343874030832504	1.05037156729989	-0.327383224696831	0.74337805277459	0.999999085732002	RDM1P3	unprocessed_pseudogene	chr17:68152776-68159043	579	16.7336874328123	12.9203731919715	14.8270303123919
ENSG00000278740.1	27.927811322859	-0.783122236331878	0.965213836466482	-0.81134584559913	0.417167089106892	0.999999085732002	AC005332.7	lncRNA	chr17:68188547-68189165	619	37.0649849354264	21.8363622478141	29.4506735916202
ENSG00000267731.1	126.017172963446	-1.46966731410589	0.964124137791885	-1.52435485898303	0.127420090026395	0.999999085732002	AC005332.2	lncRNA	chr17:68189884-68192802	2919	203.89039359298	74.1016925437562	138.996043068368
ENSG00000274712.1	1507.4591755782	-0.826580092280161	0.771521152652458	-1.07136413491505	0.284005732575116	0.999999085732002	AC005332.4	lncRNA	chr17:68205489-68207493	2005	2041.15143096215	1151.66433865556	1596.40788480886
ENSG00000265100.1	235.776843239049	-0.158673027573465	0.581173757491474	-0.273021666116425	0.784836560901971	0.999999085732002	AC005332.1	lncRNA	chr17:68246629-68247938	1310	251.794891922206	225.098144116944	238.446518019575
ENSG00000196704.12	7145.07866595563	-0.00535192914650125	0.697216790180396	-0.00767613348083098	0.993875391755783	0.999999085732002	AMZ2	protein_coding	chr17:68247930-68257164	3054	7160.64599566588	7134.70044614879	7147.67322090734
ENSG00000141337.12	1976.840204591	-0.362486239168016	0.500778684861096	-0.723845183763285	0.469160786256994	0.999999085732002	ARSG	protein_coding	chr17:68259182-68422731	4716	2280.68259779619	1774.27860912088	2027.48060345853
ENSG00000108932.12	1008.43865081349	-0.16992734280727	0.972718320097156	-0.174693268643586	0.86132065728606	0.999999085732002	SLC16A6	protein_coding	chr17:68267026-68291267	3823	1080.08748964264	960.672758260717	1020.38012395168
ENSG00000267009.6	166.164356894683	-0.645287361627791	0.668733957170862	-0.964938829123821	0.334575451492134	0.999999085732002	AC007780.1	lncRNA	chr17:68413623-68524949	1436	212.438309555067	135.315055121093	173.87668233808
ENSG00000070540.13	10064.5192042438	-0.297596259429877	0.67712031910438	-0.439502775257881	0.660297271550116	0.999999085732002	WIPI1	protein_coding	chr17:68420948-68457513	1908	11331.3809979307	9219.94467511918	10275.6628365249
ENSG00000207561.1	222.247792826437	0.100162590315053	0.535281553897516	0.187121318838178	0.85156551335852	0.999999085732002	MIR635	miRNA	chr17:68424451-68424548	98	212.931101951879	228.458920076143	220.695011014011
ENSG00000108946.15	12879.7212776583	0.253314798477294	0.784040050369194	0.323089105407321	0.746627760814288	0.999999085732002	PRKAR1A	protein_coding	chr17:68511780-68551319	5255	11549.29147854	13766.6744770705	12657.9829778053
ENSG00000141338.14	108.480826686802	2.21853894245568	1.51487786165569	1.46450020731765	0.14305732646492	0.999999085732002	ABCA8	protein_coding	chr17:68867289-68955392	6128	33.9806948613989	158.147581237071	96.064138049235
ENSG00000154258.17	307.031337186815	-0.467987758757657	0.70210473324891	-0.666549784662606	0.505059753449314	0.999999085732002	ABCA9	protein_coding	chr17:68974488-69060949	6951	368.368846446519	266.139664347012	317.254255396765
ENSG00000154262.13	263.118560412043	0.0501536645186156	0.774127648448118	0.0647873314164117	0.948343328323573	0.999999085732002	ABCA6	protein_coding	chr17:69078702-69141895	6183	257.801702041882	266.663132658817	262.23241735035
ENSG00000154265.16	6567.01229615176	-0.781864542284692	0.561260759809945	-1.39305042909012	0.163604541630682	0.999999085732002	ABCA5	protein_coding	chr17:69244311-69327244	9247	8767.93115244277	5099.73305862442	6933.8321055336
ENSG00000267203.1	42.8815391898117	0.280572224241627	1.12223460419234	0.250012094791492	0.802577995307795	0.999999085732002	SNRPGP4	processed_pseudogene	chr17:69318733-69318961	229	38.1463868611605	46.0383074089126	42.0923471350365
ENSG00000108984.15	2110.12081242101	0.499309283755646	0.76991906649375	0.64852178038599	0.516647528293842	0.999999085732002	MAP2K6	protein_coding	chr17:69414697-69553865	13662	1690.50179173121	2389.86682621422	2040.18430897271
ENSG00000125398.8	13.297021125192	0.575639215406282	1.8529110036025	0.310667492549347	0.756053412388921	0.999999085732002	SOX9	protein_coding	chr17:72121020-72126416	3931	10.2527581900826	15.3265297485982	12.7896439693404
ENSG00000133195.11	1590.78245796158	0.220739493026196	0.544839887882949	0.405145617887688	0.685370476292592	0.999999085732002	SLC39A11	protein_coding	chr17:72645949-73092712	3079	1447.1360202767	1686.54674975151	1566.8413850141
ENSG00000166685.12	3198.86332082739	-0.147238583187701	0.519430677984589	-0.283461469312887	0.776823113914163	0.999999085732002	COG1	protein_coding	chr17:73192632-73208507	3373	3396.9036530767	3066.83643266118	3231.87004286894
ENSG00000277728.1	43.0749498883771	0.47566462094197	0.701277927040982	0.678282607509151	0.49759252414825	0.999999085732002	AC097641.2	lncRNA	chr17:73202968-73203431	464	35.0260081267056	48.4409110628248	41.7334595947652
ENSG00000133193.12	2870.99890172009	-0.293611991180991	0.5631081694256	-0.5214131265055	0.602079009194688	0.999999085732002	FAM104A	protein_coding	chr17:73207353-73236753	2915	3227.50098490545	2633.33084626318	2930.41591558432
ENSG00000141219.15	1741.18894809043	0.421572055012354	0.554832930969406	0.759818012740848	0.447363374337704	0.999999085732002	C17orf80	protein_coding	chr17:73232233-73248947	4079	1446.51695007382	1937.63694676817	1692.07694842099
ENSG00000172809.13	23825.0615696296	-0.870835660833283	0.65932329467689	-1.32080220411452	0.186567324608696	0.999999085732002	RPL38	protein_coding	chr17:74203582-74210655	1565	32722.038031134	17893.7439286267	25307.8909798803
ENSG00000246731.3	43.4458573249051	0.0758830011002441	1.0364546296153	0.0732140114308811	0.941635816802101	0.999999085732002	AC100786.1	lncRNA	chr17:74209980-74213342	2589	41.8522629122445	44.5082536000122	43.1802582561283
ENSG00000141540.11	518.075630731373	0.385680600788656	0.812643869586059	0.474599778849143	0.63507226392139	0.999999085732002	TTYH2	protein_coding	chr17:74213571-74262020	4583	437.551026199263	571.758700419446	504.654863309354
ENSG00000257008.6	12.7153716803508	1.40005342643744	1.50313947439418	0.931419505832424	0.351636604760148	0.999999085732002	GPR142	protein_coding	chr17:74367407-74372622	1437	6.44484058230229	16.8957257457165	11.6702831640094
ENSG00000170412.18	498.569790849229	-0.286316514204311	1.04108438133709	-0.275017586794058	0.783302726795898	0.999999085732002	GPRC5C	protein_coding	chr17:74424851-74451653	2753	558.742344911367	458.454754807804	508.598549859586
ENSG00000167851.15	1388.64349993131	1.57128784857399	1.23717276110602	1.2700634042163	0.204062045990269	0.999999085732002	CD300A	protein_coding	chr17:74466399-74484794	2302	636.058646412944	1890.36673561022	1263.21269101158
ENSG00000264659.2	19.4564956289598	1.7317834839578	1.48816335058642	1.16370523657593	0.244543486548447	0.999999085732002	AC064805.2	lncRNA	chr17:74670077-74677624	3370	8.1086276123725	27.0217409733513	17.5651842928619
ENSG00000172794.20	1192.48409306288	1.13553344392594	0.97409407174454	1.16573283511753	0.243722480169192	0.999999085732002	RAB37	protein_coding	chr17:74670578-74747335	4484	693.953414245123	1524.83787894138	1109.39564659325
ENSG00000109062.12	5402.56663951392	-0.338647772622267	0.490780769766857	-0.690018422651603	0.490182602092513	0.999999085732002	SLC9A3R1	protein_coding	chr17:74748628-74769353	2002	6177.96983693659	4885.63117456548	5531.80050575103
ENSG00000109065.12	5257.20648764788	-0.152730478199251	0.585880440176214	-0.260685402218436	0.79433512426942	0.999999085732002	NAT9	protein_coding	chr17:74770529-74776367	2135	5594.76467184721	5032.16769818166	5313.46618501444
ENSG00000109066.14	1922.011550668	0.847431143803405	0.693966546040252	1.22114120434021	0.222032561058672	0.999999085732002	TMEM104	protein_coding	chr17:74776499-74839753	4864	1299.16048472989	2337.24559462674	1818.20303967831
ENSG00000161509.14	175.680971320227	0.860327092492553	0.984224274972335	0.874116920675154	0.382054583615788	0.999999085732002	GRIN2C	protein_coding	chr17:74842023-74861504	4602	118.112060186431	214.060245409424	166.086152797927
ENSG00000182938.7	9.13278114598863	-0.114489955565985	1.49887674159189	-0.076383836234853	0.939113728849676	0.999999085732002	OTOP3	protein_coding	chr17:74935898-74949992	2337	9.5981957648916	8.82250473338664	9.21035024913912
ENSG00000167861.16	21938.7680628099	-0.448267089442082	0.61623309249649	-0.727431056365469	0.466961935367033	0.999999085732002	HID1	protein_coding	chr17:74950742-74973166	3298	26125.6897020033	19147.4869700143	22636.5883360088
ENSG00000167862.10	1278.54145109809	0.386349016689867	0.673300599507283	0.573813564064245	0.566093968954499	0.999999085732002	MRPL58	protein_coding	chr17:75012670-75021261	894	1079.28175171304	1411.38125068813	1245.33150120058
ENSG00000180901.11	1839.85365984416	0.34951190127486	0.511135045200925	0.683795612444199	0.494104237554007	0.999999085732002	KCTD2	protein_coding	chr17:75032575-75065889	3981	1579.87438742763	2013.17317478851	1796.52378110807
ENSG00000167863.12	5081.1762445557	-0.044962344460676	0.702901714919882	-0.0639667588032573	0.948996695212426	0.999999085732002	ATP5PD	protein_coding	chr17:75038863-75046985	625	5176.15914085823	5017.85431368735	5097.00672727279
ENSG00000239607.3	20.2257801411678	0.541530941489051	1.11237692313992	0.486823243294605	0.626383597191307	0.999999085732002	RN7SL573P	misc_RNA	chr17:75041740-75042015	276	16.0069476867665	23.0383351107686	19.5226413987675
ENSG00000170190.16	253.249228550813	0.245856014554249	0.775477040400771	0.317038418606422	0.751214450941225	0.999999085732002	SLC16A5	protein_coding	chr17:75087727-75106162	2753	227.763942793094	270.239419055958	249.001680924526
ENSG00000125449.7	646.299110128508	0.123344672248333	0.487276941860874	0.253130533485309	0.800167344724424	0.999999085732002	ARMC7	protein_coding	chr17:75109952-75130272	2830	613.343708007772	668.269378208999	640.806543108386
ENSG00000125458.7	1236.73221263781	-0.708599566803589	0.493262368490013	-1.43655711862385	0.150843875463868	0.999999085732002	NT5C	protein_coding	chr17:75130225-75131757	1261	1612.1794428479	986.434059164423	1299.30675100616
ENSG00000263786.1	8.97082439390284	2.57023530887405	1.67180094524791	1.53740510566162	0.124194136874141	0.999999085732002	AC022211.2	lncRNA	chr17:75145261-75146546	717	2.25239655899236	13.4497762838432	7.85108642141776
ENSG00000188612.12	9301.15151405867	0.204402168557101	0.76907711583395	0.265775907706546	0.790411798952767	0.999999085732002	SUMO2	protein_coding	chr17:75165586-75182959	3348	8522.52316194553	9820.23708213409	9171.38012203981
ENSG00000125450.11	3653.02283984591	-0.255762954030325	0.495176686339336	-0.516508472806118	0.605499322813113	0.999999085732002	NUP85	protein_coding	chr17:75205659-75235758	3104	4047.6122462654	3389.96323556625	3718.78774091583
ENSG00000125447.18	6389.56662181965	-0.210706986019894	0.570714551515559	-0.369198551991274	0.711979735100196	0.999999085732002	GGA3	protein_coding	chr17:75236599-75262363	3953	6957.05450447475	6011.24136671625	6484.1479355955
ENSG00000125445.11	2582.86676350597	0.0366045332465171	0.547318881968801	0.0668797193965688	0.946677458460712	0.999999085732002	MRPS7	protein_coding	chr17:75261674-75266376	2905	2543.41527100763	2609.16775850486	2576.29151475624
ENSG00000125457.14	1190.62674923125	-0.055818639175941	0.598890657154059	-0.093203389482134	0.925741981695625	0.999999085732002	MIF4GD	protein_coding	chr17:75266228-75271227	2212	1218.18989188826	1172.25132079325	1195.22060634075
ENSG00000263843.1	202.548484968647	0.0302682359923775	0.6619295382877	0.0457272779677974	0.963527621870886	0.999999085732002	AC022211.3	lncRNA	chr17:75271369-75273895	2527	200.221864089412	204.099565554804	202.160714822108
ENSG00000125454.12	905.910819956889	0.476898225022814	0.616922697632595	0.773027523307026	0.439506092020314	0.999999085732002	SLC25A19	protein_coding	chr17:75272981-75289510	2603	733.315559587875	1020.97432686956	877.14494322872
ENSG00000177885.15	21141.1439997025	0.186340265863074	0.774769650800727	0.240510538416793	0.809934494522289	0.999999085732002	GRB2	protein_coding	chr17:75318076-75405709	4049	19525.6062517045	22218.1691650345	20871.8877083695
ENSG00000265342.1	12.6256357164472	1.70482833067396	1.39222386318572	1.22453606474818	0.220750069949814	0.999999085732002	AC011933.3	lncRNA	chr17:75394123-75394963	372	5.43872818971609	17.4169074009346	11.4278177953253
ENSG00000177728.17	5523.03767623823	0.195065883943143	0.641483103009953	0.304085770970209	0.76106254698737	0.999999085732002	TMEM94	protein_coding	chr17:75441159-75500452	5658	5081.9146004799	5817.11972674379	5449.51716361184
ENSG00000177303.10	556.166510754429	-0.0438209719339158	0.670851547569805	-0.065321414391395	0.947918092535497	0.999999085732002	CASKIN2	protein_coding	chr17:75500261-75515537	5371	565.936372174739	549.653269807556	557.794820991148
ENSG00000182173.13	1705.27928235498	0.247471809085434	0.514106574727606	0.481362855973111	0.630258630974672	0.999999085732002	TSEN54	protein_coding	chr17:75516060-75524735	1937	1533.13154709478	1820.04443919512	1676.58799314495
ENSG00000073350.14	1451.82314217864	-0.420162952905884	0.52987586377161	-0.792946011760567	0.427809278216328	0.999999085732002	LLGL2	protein_coding	chr17:75525080-75575209	3907	1711.06776304289	1278.99339493581	1495.03057898935
ENSG00000266714.9	10540.7456702814	0.337136939276059	1.38817802858365	0.242862898226417	0.808111608094801	0.999999085732002	MYO15B	protein_coding	chr17:75588058-75626849	9939	9103.09363711033	11499.1803590621	10301.1369980862
ENSG00000108469.15	3034.02762057474	-0.0351372308605721	0.58926913821272	-0.0596284933012867	0.952451524366741	0.999999085732002	RECQL5	protein_coding	chr17:75626845-75667189	6217	3078.83294394782	3004.15740499269	3041.49517447026
ENSG00000204323.5	129.807666429248	0.940012585247844	0.841013596036182	1.11771389865545	0.263689204807415	0.999999085732002	SMIM5	protein_coding	chr17:75633434-75641404	5117	83.6777738009406	160.560928181452	122.119350991196
ENSG00000259120.3	17.3300048965889	0.564321065608354	1.54833969274453	0.364468513112944	0.715508182140669	0.999999085732002	SMIM6	protein_coding	chr17:75646243-75647975	1149	13.5473558020886	19.8517709595892	16.6995633808389
ENSG00000161526.15	5494.61166014283	-0.476258109822523	0.492138587712853	-0.967731695325633	0.333178384424684	0.999999085732002	SAP30BP	protein_coding	chr17:75667251-75708062	2500	6609.65019888638	4751.25263431379	5680.45141660009
ENSG00000132470.14	408.689687619573	-0.41981749707687	0.798301112902845	-0.525888653155319	0.598965573173387	0.999999085732002	ITGB4	protein_coding	chr17:75721328-75757818	6186	481.881554269943	359.895109852659	420.888332061301
ENSG00000108479.12	1176.39273091421	0.298873631604252	0.629203815737538	0.475002891160027	0.63478491256697	0.999999085732002	GALK1	protein_coding	chr17:75751594-75765236	1585	1033.35153518335	1271.75352806812	1152.55253162574
ENSG00000132475.10	193952.555009058	-0.46293435153456	0.753342795732378	-0.614506907289806	0.538880410079647	0.999999085732002	H3-3B	protein_coding	chr17:75776434-75785893	2929	232193.665976744	168458.481030601	200326.073503673
ENSG00000132478.10	3519.97761347063	-0.305308398853317	0.568827471237585	-0.536732865923413	0.591452150420421	0.999999085732002	UNK	protein_coding	chr17:75784806-75825799	3890	3975.19526238319	3216.49918086225	3595.84722162272
ENSG00000266980.1	24.0991029727146	0.465591302024652	1.2544392206448	0.371154930715042	0.710522139434045	0.999999085732002	AC087289.1	lncRNA	chr17:75818815-75820055	890	19.5778057330198	27.1133011325111	23.3455534327654
ENSG00000092929.11	9182.38126226551	0.209432262588047	0.539174822844644	0.388431087125134	0.697697042503111	0.999999085732002	UNC13D	protein_coding	chr17:75827225-75844717	4393	8395.57341365908	9706.91982800313	9051.24662083111
ENSG00000132471.12	8156.85660987857	-0.486178441343863	0.621873568702125	-0.781796277913107	0.434334308839086	0.999999085732002	WBP2	protein_coding	chr17:75845699-75856507	2305	9846.98273046785	7030.10586281905	8438.54429664345
ENSG00000132481.7	757.08695955205	-0.040546813470593	0.832457305217013	-0.0487073790048883	0.961152495261952	0.999999085732002	TRIM47	protein_coding	chr17:75874164-75878581	2269	770.21811304595	748.332857222783	759.275485134367
ENSG00000267801.1	123.424310425817	-0.194931236602757	0.670546644985037	-0.290704961482742	0.771276976693917	0.999999085732002	AC087289.5	lncRNA	chr17:75876372-75879546	3175	133.824074165192	116.491134599567	125.15760438238
ENSG00000141569.12	2300.93852226992	0.0129240232930803	0.489084301795392	0.0264249399247475	0.978918401909875	0.999999085732002	TRIM65	protein_coding	chr17:75880335-75896951	3384	2288.64872509205	2309.1317203885	2298.89022274028
ENSG00000267342.1	173.231754877049	-0.386111618734221	0.720930139954191	-0.535574249619741	0.592252829341553	0.999999085732002	AC087289.2	lncRNA	chr17:75897060-75900148	1419	202.001995850554	154.051594228046	178.0267950393
ENSG00000204316.13	2790.73785244798	-0.394365136727706	0.46973698564984	-0.839544572335807	0.40116378801594	0.999999085732002	MRPL38	protein_coding	chr17:75898644-75905093	1358	3258.42235240203	2478.94818581195	2868.68526910699
ENSG00000188878.19	1082.04610589867	0.403611736361473	0.650002437622725	0.620938804226051	0.534639888285767	0.999999085732002	FBF1	protein_coding	chr17:75909574-75941140	5305	906.689108271516	1198.95077098343	1052.81993962747
ENSG00000161533.12	3599.76357808825	0.256928126361802	0.592671207729703	0.433508702651502	0.664645245106651	0.999999085732002	ACOX1	protein_coding	chr17:75941507-75979177	7478	3222.56564363652	3851.22886772273	3536.89725567963
ENSG00000257949.7	122.382909840521	-0.369118168219048	0.623699547517975	-0.591820484218661	0.553970804727982	0.999999085732002	TEN1	protein_coding	chr17:75979240-76000586	974	141.209074243812	109.832133571661	125.520603907736
ENSG00000250506.7	40.1794862824843	-0.625935563263096	0.874436734142065	-0.715815723223498	0.474105142420825	0.999999085732002	CDK3	protein_coding	chr17:76000906-76005999	1644	51.1741982428887	32.8496783088814	42.0119382758851
ENSG00000167881.15	8349.35766274598	0.147389114137381	0.521008896686973	0.28289174153188	0.777259825420951	0.999999085732002	SRP68	protein_coding	chr17:76038775-76072517	3041	7843.21856661079	8686.78372683609	8265.00114672344
ENSG00000186919.13	13.3059739078979	1.60747079439474	1.76958351355226	0.908389336860347	0.363672557442509	0.999999085732002	ZACN	protein_coding	chr17:76071961-76083666	1475	5.99436127050382	18.1803823328273	12.0873718016656
ENSG00000182473.22	7211.14304221683	-0.0645905420989708	0.481826714998328	-0.134053467955165	0.893360294629196	0.999999085732002	EXOC7	protein_coding	chr17:76081016-76121576	5330	7405.68270006745	7081.44993698308	7243.56631852527
ENSG00000279382.1	371.482653485859	-0.219302916116252	0.842322713412132	-0.260354983457452	0.794589963806402	0.999999085732002	AC018665.1	TEC	chr17:76090308-76091669	1362	406.045484284007	348.440766287094	377.243125285551
ENSG00000129654.8	36.9867560482785	0.367800771996407	1.05327632001601	0.349196848924523	0.726941531685555	0.999999085732002	FOXJ1	protein_coding	chr17:76136333-76141245	2587	31.5963925098689	40.5803317405515	36.0883621252102
ENSG00000267128.2	13.0515971815484	0.47170167465523	1.13921235304251	0.41405948012717	0.67883054677665	0.999999085732002	RNF157-AS1	lncRNA	chr17:76138432-76154650	4386	10.6702610537466	14.639154600083	12.6547078269148
ENSG00000141576.16	147.834678310068	-0.60732873188717	1.3553192679663	-0.448107502226017	0.654075613933635	0.999999085732002	RNF157	protein_coding	chr17:76142465-76240493	5553	186.07219202214	122.34300250202	154.20759726208
ENSG00000228218.1	32.7398997278851	-0.636820852825717	0.849606367616808	-0.749548116749683	0.453526908791803	0.999999085732002	ATF4P3	processed_pseudogene	chr17:76225751-76226806	1056	41.8522629122445	26.6649909383122	34.2586269252783
ENSG00000185262.9	15371.1116941604	-0.391518207218002	0.685050841185004	-0.571517008198621	0.567649234477825	0.999999085732002	UBALD2	protein_coding	chr17:76265348-76271298	1650	17927.5521683233	13666.8180447185	15797.1851065209
ENSG00000129646.14	515.861137856011	-0.432447397235362	0.726951539138057	-0.594877889313107	0.551925098008027	0.999999085732002	QRICH2	protein_coding	chr17:76274049-76307998	5677	610.979336817089	452.449005215292	531.71417101619
ENSG00000161542.17	2324.31884892194	-0.0262812864631544	0.571590392264639	-0.0459792306148254	0.963326803967228	0.999999085732002	PRPSAP1	protein_coding	chr17:76309478-76384521	3517	2349.57044027904	2307.48445468388	2328.52744748146
ENSG00000175931.13	5342.58740460752	0.120114307931616	0.504842754296476	0.237924198989447	0.81193988629057	0.999999085732002	UBE2O	protein_coding	chr17:76389456-76453152	5377	5078.24044298986	5518.81871235263	5298.52957767125
ENSG00000129673.9	91.2943409054615	-0.409976718056984	0.635359444728676	-0.64526737023963	0.518753934213564	0.999999085732002	AANAT	protein_coding	chr17:76453351-76470117	2072	107.399486047671	80.5575774773219	93.9785317624964
ENSG00000129667.12	6320.99806723388	-0.153872849470963	0.498509802364835	-0.308665644569114	0.757575880154906	0.999999085732002	RHBDF2	protein_coding	chr17:76470891-76501790	3914	6729.59529844294	6048.59991309451	6389.09760576873
ENSG00000161544.10	187.178018193204	0.828864593076927	0.912330303075142	0.908513715134879	0.363606870899301	0.999999085732002	CYGB	protein_coding	chr17:76527356-76551175	2466	127.610068719831	226.889984508787	177.250026614309
ENSG00000214140.11	48.7953802029552	0.504228065315179	1.17840375103843	0.427890750407782	0.668730661588638	0.999999085732002	PRCD	protein_coding	chr17:76527586-76553578	2255	39.1761390650021	55.2082076282573	47.1921733466297
ENSG00000267546.2	41.391720856687	0.182846540328685	1.10645795896515	0.165253942860782	0.868744108595281	0.999999085732002	AC015802.4	lncRNA	chr17:76545668-76557683	1266	38.4886001916767	43.3271346333606	40.9078674125186
ENSG00000267543.1	24.0995348602058	0.257767660747472	1.1792332833347	0.218589200619018	0.826970066031846	0.999999085732002	AC015802.3	lncRNA	chr17:76549951-76550826	570	21.7549127588643	25.6626162611	23.7087645099822
ENSG00000272386.1	9.01403154962373	-0.401815109086693	2.31812513190644	-0.173336246415756	0.862387134363963	0.999999085732002	AC015802.5	lncRNA	chr17:76551352-76551750	399	10.6341723933192	7.93393765382674	9.28405502357298
ENSG00000163597.15	872.183552916592	0.217328986607636	0.623173046857638	0.348745806166557	0.727280152279331	0.999999085732002	SNHG16	lncRNA	chr17:76557764-76565348	3623	794.700799373949	923.838721945021	859.269760659485
ENSG00000278261.1	9.10264868295783	1.50663811906852	1.43667925497784	1.04869483835608	0.294318590646055	0.999999085732002	SNORD1A	snoRNA	chr17:76561634-76561705	72	4.39963934899546	12.2379882389327	8.3188137939641
ENSG00000261335.1	20.0449922035842	0.289271698073708	0.821485582989235	0.352132409945774	0.72473896341559	0.999999085732002	AC005837.1	lncRNA	chr17:76671942-76673658	1717	17.7037111649711	21.6058462293262	19.6547786971487
ENSG00000182534.13	667.747402507079	-0.233230729572276	0.680530458093124	-0.342719016906015	0.731809854818209	0.999999085732002	MXRA7	protein_coding	chr17:76672551-76711016	9257	733.151273785319	624.144821654919	678.648047720119
ENSG00000070495.14	2309.75922128229	-0.0990404569340003	0.587491029007474	-0.168582075374534	0.866125380532137	0.999999085732002	JMJD6	protein_coding	chr17:76712832-76726799	5797	2405.44662887975	2245.96761621732	2325.70712254854
ENSG00000274051.1	9.23651644367231	-0.961428413231488	1.34393848083185	-0.715381267032698	0.474373484653468	0.999999085732002	AC005837.3	misc_RNA	chr17:76721216-76721396	181	13.162829386559	6.61897448174788	9.89090193415341
ENSG00000181038.13	1928.75804262758	-0.303172987307003	0.733517616746461	-0.413313846028315	0.679376686745621	0.999999085732002	METTL23	protein_coding	chr17:76726830-76733936	1515	2175.90752086301	1763.99172380396	1969.94962233349
ENSG00000161547.17	20809.4595521137	-0.481457485211323	0.632924465999082	-0.760687113668982	0.446843973498206	0.999999085732002	SRSF2	protein_coding	chr17:76734115-76737333	2885	25079.4510777807	17962.7985350023	21521.1248063915
ENSG00000092931.11	3043.37872993691	-0.0784873900314484	0.616367825149717	-0.127338557966396	0.898672443845399	0.999999085732002	MFSD11	protein_coding	chr17:76735865-76781449	4690	3143.02429403761	2976.94835386977	3059.98632395369
ENSG00000267065.2	10.2719220562798	-1.99713325291279	1.62883666145207	-1.22611020501736	0.220157206057892	0.999999085732002	LINC02080	lncRNA	chr17:76799044-76807102	3085	18.601557576275	4.71883170961625	11.6601946429456
ENSG00000234912.12	2141.93559423467	0.116512358352148	0.719144797716251	0.162015158452303	0.871293916859242	0.999999085732002	SNHG20	lncRNA	chr17:77086716-77099902	4607	2039.29475178077	2210.36282253727	2124.82878715902
ENSG00000129657.16	29309.7489882254	-0.0106842678178941	0.469674089702001	-0.0227482589569144	0.981851080700362	0.999999085732002	SEC14L1	protein_coding	chr17:77088749-77217101	6538	29440.1917296813	29222.7871605882	29331.4894451347
ENSG00000275143.1	27.7100813446917	0.937588172858144	0.955647279868513	0.981102748481789	0.326542075208711	0.999999085732002	SCARNA16	scaRNA	chr17:77089307-77089493	187	18.0490367077803	34.1507777692993	26.0999072385398
ENSG00000222808.1	70.0107966453297	-0.73287184970285	0.942505777479098	-0.777578097890337	0.436817777066417	0.999999085732002	RNU4-47P	snRNA	chr17:77152561-77152674	114	92.1037170454853	55.2821830452259	73.6929500453556
ENSG00000262870.1	22.0944622593475	0.736874641474306	1.1007422152534	0.669434342812656	0.503218450416942	0.999999085732002	CYCSP40	processed_pseudogene	chr17:77198950-77199543	294	15.8688174696428	26.2448921191506	21.0568547943967
ENSG00000184640.18	16038.2765560622	-0.317728767992265	0.82144025644961	-0.386794737045804	0.698908173786721	0.999999085732002	SEPTIN9	protein_coding	chr17:77280569-77500596	8906	18195.9996464665	14599.7944957926	16397.8970711296
ENSG00000266998.1	38.5500972779292	-0.282761190800548	1.18222595644993	-0.239176943508873	0.810968380298007	0.999999085732002	AC111182.1	lncRNA	chr17:77373818-77377236	3419	42.951080224648	35.6161086467834	39.2835944357157
ENSG00000287257.1	14.2858478691753	0.853922343133141	1.33250833097245	0.640838277168564	0.521627761066092	0.999999085732002	AC111182.2	lncRNA	chr17:77386901-77388546	1070	9.5950835525986	17.4130240802264	13.5040538164125
ENSG00000078687.17	2054.03260353668	-0.30662536678835	0.604422038049876	-0.507303419606696	0.611941939575684	0.999999085732002	TNRC6C	protein_coding	chr17:77959240-78108835	9962	2320.95636129736	1876.08343169622	2098.51989649679
ENSG00000141524.15	20807.7676448842	-0.609242601173162	0.648500300796914	-0.939463868288866	0.347492634759817	0.999999085732002	TMC6	protein_coding	chr17:78110458-78132407	6190	26228.9156009935	17193.6690074779	21711.2923042357
ENSG00000167895.15	9822.51181047647	-0.526657269534355	0.812859096533302	-0.647907210216941	0.517044967003875	0.999999085732002	TMC8	protein_coding	chr17:78130770-78142968	4426	12030.4103230848	8350.57946873761	10190.4948959112
ENSG00000108639.7	17774.590444188	-0.826723638134963	0.612308613246559	-1.35017476522426	0.176959930631298	0.999999085732002	SYNGR2	protein_coding	chr17:78168558-78173527	2486	24075.2960066834	13574.1200691911	18824.7080379373
ENSG00000183077.15	824.03602887639	-0.193728976087561	0.584566901846361	-0.331405995576666	0.740337836729293	0.999999085732002	AFMID	protein_coding	chr17:78187317-78207701	2171	891.533323811658	779.037832252878	835.285578032268
ENSG00000267676.1	10.8166547179584	-0.0487423475849601	1.21339206927859	-0.0401703198982828	0.96795733981332	0.999999085732002	THA1P	unitary_pseudogene	chr17:78248493-78254416	1145	11.0877639174107	10.6359152516569	10.8618395845338
ENSG00000204277.1	29.2660780168078	1.50027971909836	2.0769379327735	0.722351734938423	0.470078252955978	0.999999085732002	LINC01993	lncRNA	chr17:78261349-78278492	2934	13.9648586657526	39.4668909175112	26.7158747916319
ENSG00000184557.4	12113.6936652487	0.607111789336438	1.41852776108622	0.427987245643716	0.668660406243507	0.999999085732002	SOCS3	protein_coding	chr17:78356778-78360077	2734	9219.56555007795	14043.1124086958	11631.3389793869
ENSG00000266970.1	8.98368019652808	2.03011219535742	2.1780631876768	0.93207222216671	0.351299202422495	0.999999085732002	AC061992.2	lncRNA	chr17:78360453-78373911	1188	3.15335518258931	12.8705635391539	8.01195936087162
ENSG00000087157.19	1775.82656980928	-0.146228809228544	0.495680749813609	-0.295006028141159	0.767989274747196	0.999999085732002	PGS1	protein_coding	chr17:78378649-78425114	2297	1884.80590698121	1703.17367836133	1793.98979267127
ENSG00000187775.17	199.487122148342	-0.617170438359614	0.674813963219759	-0.914578642408185	0.360412875142481	0.999999085732002	DNAH17	protein_coding	chr17:78423697-78577396	13725	252.551495904094	164.110872977841	208.331184440967
ENSG00000267123.7	27.582577746777	-0.144731180429256	1.44170647301079	-0.100388798371008	0.920035662446488	0.999999085732002	SCAT1	lncRNA	chr17:78605233-78632155	4257	29.4130610594384	26.3622555383361	27.8876582988872
ENSG00000108669.16	13283.2646769811	-0.719794056132179	0.599747368028498	-1.20016209241285	0.230076394393351	0.999999085732002	CYTH1	protein_coding	chr17:78674048-78782297	3952	17379.0290200562	10552.755114931	13965.8920674936
ENSG00000279570.1	10.9439929396843	0.470143059724578	1.60143019197009	0.293576992666913	0.76908115863984	0.999999085732002	AC099804.1	TEC	chr17:78691266-78691979	714	8.97349757554202	12.2576565157792	10.6155770456606
ENSG00000252391.1	18.4902707802367	-0.848883549834533	0.958412778743014	-0.885718104622799	0.375769449855806	0.999999085732002	RNU6-638P	snRNA	chr17:78696694-78696797	104	25.3618594655451	13.9092116566977	19.6355355611214
ENSG00000055483.19	6310.85022410278	-0.0625738198554041	0.536315265125995	-0.11667357601821	0.907118730518173	0.999999085732002	USP36	protein_coding	chr17:78787381-78841441	7569	6476.00358583275	6200.74798294946	6338.3757843911
ENSG00000287539.1	30.9298744053009	-0.63651226680479	1.10187618391598	-0.577662241997714	0.563492175847964	0.999999085732002	AC022966.2	lncRNA	chr17:78845345-78846686	882	39.6328428013865	25.1278954745771	32.3803691379818
ENSG00000035862.12	4313.32334949488	0.353544471495047	1.1253839750251	0.31415452800202	0.753403676937847	0.999999085732002	TIMP2	protein_coding	chr17:78852977-78925387	4075	3697.18145973864	4724.08460933237	4210.6330345355
ENSG00000178404.10	107.23426020835	0.0228477575440583	1.49952963846601	0.0152366161748101	0.987843409564866	0.999999085732002	CEP295NL	protein_coding	chr17:78870910-78903217	2091	106.092215522493	107.995623332254	107.043919427374
ENSG00000279339.1	34.8270070884338	-0.0168322072909345	1.38180077568468	-0.0121813560877429	0.990280924410087	0.999999085732002	AC100788.2	TEC	chr17:78897264-78900152	2889	34.9836950416921	34.7225484529283	34.8531217473102
ENSG00000267491.1	25.1095116842664	-1.24505342120004	1.80418319958003	-0.690092570139142	0.490135975243341	0.999999085732002	AC100788.1	lncRNA	chr17:78903263-78905024	945	38.4462871066632	16.2183280693352	27.3323075879992
ENSG00000171302.17	3109.89081640444	0.319709108257115	0.470029559562764	0.680189366291171	0.496384564578005	0.999999085732002	CANT1	protein_coding	chr17:78991716-79009867	3681	2706.89138512984	3378.55710392083	3042.72424452534
ENSG00000167280.17	8345.09747810153	-0.271564238390571	0.771376238252695	-0.352051599367013	0.724799565672763	0.999999085732002	ENGASE	protein_coding	chr17:79074824-79088599	5070	9303.11592954785	7706.41851047065	8504.76722000925
ENSG00000167281.19	73.626696234881	-0.257091226656523	1.03020217786427	-0.24955414789503	0.802932161426913	0.999999085732002	RBFOX3	protein_coding	chr17:79089345-79516148	3423	81.8397678933192	68.1513151292556	74.9955415112874
ENSG00000182156.10	15.9696966294334	-0.404306319829725	2.04277588364679	-0.197920057244827	0.843107611174853	0.999999085732002	ENPP7	protein_coding	chr17:79730943-79742219	2016	18.5654689158476	14.2391817718239	16.4023253438358
ENSG00000141570.11	376.955760726571	0.814304272643806	0.588100518243087	1.38463450955032	0.16616425370677	0.999999085732002	CBX8	protein_coding	chr17:79792132-79801683	3752	259.186116425412	455.468856927343	357.327486676378
ENSG00000262772.2	20.364194520151	1.58465854343264	1.71119006555303	0.92605641847301	0.354416661091603	0.999999085732002	LINC01977	lncRNA	chr17:79819083-79827704	2591	9.28584667021681	27.7497597534404	18.5178032118286
ENSG00000141582.15	6854.57947979342	-0.0304281517659748	0.778009631082672	-0.039110250760818	0.968802488298053	0.999999085732002	CBX4	protein_coding	chr17:79833156-79839440	2675	6941.68304453387	6796.51043663313	6869.0967405835
ENSG00000262188.2	9.69602132651823	0.168579070603466	1.14386900844431	0.147376202483829	0.882835088072232	0.999999085732002	LINC01978	lncRNA	chr17:79919357-79925999	2414	9.04256268410386	10.1316604214611	9.5871115527825
ENSG00000141519.15	20.1682321705303	2.07737458671764	1.3928521671577	1.49145374914898	0.13584240552002	0.999999085732002	CCDC40	protein_coding	chr17:80036632-80100613	6064	6.89531989410077	29.0168403548167	17.9560801244587
ENSG00000171298.13	4285.69199877832	1.08921194620832	0.745307091966386	1.46142705194794	0.143898281275629	0.999999085732002	GAA	protein_coding	chr17:80101556-80119881	3751	2556.38719258979	5438.56186957067	3997.47453108023
ENSG00000141543.12	3535.21423061969	0.389995053586209	0.504142195617399	0.773581455741074	0.439178341914805	0.999999085732002	EIF4A3	protein_coding	chr17:80134369-80147151	2547	2980.24895910858	3905.19107829376	3442.72001870117
ENSG00000275479.1	12.9250687061753	0.663565043938966	1.05427659598978	0.629403181729552	0.529085135501432	0.999999085732002	AC087741.2	lncRNA	chr17:80149627-80149798	172	9.63117221302602	15.1209997016081	12.3760859573171
ENSG00000141527.18	51.7785387064869	0.781319351573438	0.828550193844268	0.942995798417847	0.345683052019077	0.999999085732002	CARD14	protein_coding	chr17:80169992-80209331	5062	36.2754045054047	62.1139615072084	49.1946830063065
ENSG00000262580.5	348.927523480697	-0.576688057401964	0.633723178454964	-0.909999944783377	0.362822538903522	0.999999085732002	AC087741.1	lncRNA	chr17:80200673-80205949	5122	435.162353748351	291.437636635594	363.299995191973
ENSG00000181523.13	3053.73510657105	-0.235704374846833	0.583152081691034	-0.404190231411562	0.686072836575994	0.999999085732002	SGSH	protein_coding	chr17:80206716-80220923	3282	3357.70076198815	2851.09133629298	3104.39604914057
ENSG00000181045.15	1411.99546500007	-0.0627270946894821	0.630869485551931	-0.0994295906301504	0.920797189242083	0.999999085732002	SLC26A11	protein_coding	chr17:80219699-80253500	3018	1449.1208966002	1387.24517726665	1418.18303693343
ENSG00000173821.19	18580.9436347457	0.952540609645438	0.630849746749473	1.50993261795462	0.131060618652879	0.999999085732002	RNF213	protein_coding	chr17:80260866-80398786	23355	11901.9893548653	23033.5798213326	17467.7845880989
ENSG00000263069.6	142.214697001936	1.27603329701711	0.967267233435761	1.31921484870795	0.187097295516735	0.999999085732002	RNF213-AS1	lncRNA	chr17:80351828-80415168	6252	76.7824539068398	185.836192398667	131.309323152754
ENSG00000173818.17	514.412475995421	-0.561858551704209	0.564060569519623	-0.99609613234038	0.319203438903641	0.999999085732002	ENDOV	protein_coding	chr17:80415165-80438086	4434	638.22833613797	431.868569233721	535.048452685846
ENSG00000141564.15	2208.68992445787	0.216595768322855	0.617038047099876	0.351024980292335	0.725569607823565	0.999999085732002	RPTOR	protein_coding	chr17:80544819-80966371	7235	2013.23422749067	2338.99372243601	2176.11397496334
ENSG00000261924.1	12.5605466164694	-0.0237011398117167	1.84204127351377	-0.0128667799970116	0.989734078154703	0.999999085732002	AC127496.1	lncRNA	chr17:80966239-80971213	4207	12.7515509474809	12.433210395795	12.592380671638
ENSG00000176108.9	871.510888650837	0.182361822553919	0.569615670141961	0.320148886543923	0.748855468152229	0.999999085732002	CHMP6	protein_coding	chr17:80991598-81009517	1664	806.036217376854	915.160669500158	860.598443438506
ENSG00000280351.2	53.8746126250514	0.0511696461888111	0.902678103352891	0.0566864821454598	0.954794942385406	0.999999085732002	AC127496.7	TEC	chr17:81003335-81005132	1798	52.9730032777896	54.475685523226	53.7243444005078
ENSG00000262873.2	26.3131272537131	-0.442297927743857	1.4579880738298	-0.303361828318693	0.761614132418158	0.999999085732002	AC127496.5	lncRNA	chr17:81017969-81028079	1665	31.4252858446108	22.9050215264479	27.1651536855293
ENSG00000226137.5	268.0709705861	1.23899629296793	0.835299686825572	1.48329553154335	0.137995909046976	0.999999085732002	BAIAP2-DT	lncRNA	chr17:81029130-81034881	4465	147.501481434614	348.450630020424	247.976055727519
ENSG00000141577.14	1348.45928044655	0.0186072583983725	0.620786670479611	0.0299736757942898	0.976088047407845	0.999999085732002	CEP131	protein_coding	chr17:81189593-81222999	3676	1338.27874964841	1355.24630097864	1346.76252531353
ENSG00000262115.1	10.3025993142279	0.792592980674677	1.6627705314074	0.476670091094176	0.633597063805475	0.999999085732002	AC027601.3	lncRNA	chr17:81197393-81200288	805	7.24064543690998	12.3439018991064	9.79227366800821
ENSG00000167302.10	1333.10307628133	-0.252598482485034	0.649081360338558	-0.389163050920581	0.697155534361874	0.999999085732002	TEPSIN	protein_coding	chr17:81228277-81239091	2491	1475.62203213796	1238.09043904357	1356.85623559077
ENSG00000260005.6	221.304187085298	-0.219809933287098	0.761436434302016	-0.288677982015125	0.772827813490629	0.999999085732002	AC027601.2	lncRNA	chr17:81228707-81233983	4506	242.110215662083	207.43350136744	224.771858514762
ENSG00000224877.4	1814.7301986692	0.084037736168581	0.561618396519648	0.149634941963018	0.881052638839287	0.999999085732002	NDUFAF8	protein_coding	chr17:81239305-81241310	565	1751.41423529217	1856.94084092055	1804.17753810636
ENSG00000157637.13	25230.1751136855	0.0335649593155446	0.483046864076929	0.0694859273741173	0.944602833906322	0.999999085732002	SLC38A10	protein_coding	chr17:81244811-81295547	4788	24878.9988986412	25464.2925903817	25171.6457445115
ENSG00000276101.1	60.4780890605434	1.0678964255904	0.87758430891072	1.21685906954729	0.223657840915179	0.999999085732002	AC027601.4	lncRNA	chr17:81251194-81251803	610	36.6207300482139	76.3829950687631	56.5018625584885
ENSG00000279187.1	75.62333714109	0.799638215259401	1.13222659931256	0.706252808178955	0.480030935324328	0.999999085732002	AC027601.5	TEC	chr17:81262920-81265401	2482	52.4895475178567	91.0458635565788	71.7677055372178
ENSG00000185332.8	21.9569515165066	1.09704958125726	1.6419028052984	0.668157443739727	0.504033097061914	0.999999085732002	AC027601.1	lncRNA	chr17:81311270-81330674	3321	13.0639000421557	27.8856524994072	20.4747762707815
ENSG00000287431.1	82.9953420218718	-0.388895830605836	1.18107383256701	-0.32927309020181	0.74194928198024	0.999999085732002	AC027601.6	lncRNA	chr17:81339183-81345966	6784	96.8829162725129	73.736959188111	85.309937730312
ENSG00000262877.5	10.310285630337	3.04907649700542	1.90750971608109	1.59845922214731	0.109940813662066	0.999999085732002	AC110285.2	lncRNA	chr17:81388126-81390319	1565	1.94004746431757	15.8904444076833	8.91524593600042
ENSG00000184009.12	85910.9387539056	0.0773554647467805	0.531642288216725	0.145502843662516	0.884313870726087	0.999999085732002	ACTG1	protein_coding	chr17:81509971-81523847	2311	83162.2972968133	87743.3663919672	85452.8318443903
ENSG00000229848.1	44.0753041839006	-0.0661114957642156	1.01326606137135	-0.0652459391314665	0.947978184888008	0.999999085732002	AC139149.1	lncRNA	chr17:81514047-81527776	783	45.357168062229	43.220728265015	44.288948163622
ENSG00000186765.11	139.84800183282	-0.246488150086628	0.778599666250135	-0.316578802651889	0.75156322211718	0.999999085732002	FSCN2	protein_coding	chr17:81528396-81537130	1737	154.360712668287	130.172861275842	142.266786972064
ENSG00000185504.17	5323.2915302148	-0.0839514761077077	0.621875951327412	-0.134997141999961	0.892614134000442	0.999999085732002	FAAP100	protein_coding	chr17:81539885-81553961	4422	5510.47226295363	5198.50437505558	5354.48831900461
ENSG00000182446.14	12089.5821283439	0.325930316113903	0.588153701835682	0.554158402976372	0.579470443464002	0.999999085732002	NPLOC4	protein_coding	chr17:81556887-81648465	8380	10493.8514161039	13153.4026031705	11823.6270096372
ENSG00000204237.5	911.913544253523	-0.181684184089166	0.507110671342642	-0.358273241634085	0.720138840896433	0.999999085732002	OXLD1	protein_coding	chr17:81665036-81666635	878	981.444372769834	865.559658575982	923.502015672908
ENSG00000185298.13	1664.1026870724	0.103509110797547	0.622948669255742	0.16615993565122	0.868031087812983	0.999999085732002	CCDC137	protein_coding	chr17:81666737-81673904	2095	1593.20958136654	1711.36475754298	1652.28716945476
ENSG00000214087.8	1987.9780062446	-0.0265381307914264	0.646512157900973	-0.0410481542645503	0.967257506636947	0.999999085732002	ARL16	protein_coding	chr17:81681174-81683924	1486	2010.21900252521	1973.15067539087	1991.68483895804
ENSG00000185359.13	6017.12586831454	0.111236767182069	0.545538523848995	0.203902680230992	0.838429550560366	0.999999085732002	HGS	protein_coding	chr17:81683326-81703138	2893	5741.2650724376	6201.03306556584	5971.14906900172
ENSG00000275902.1	46.8353016041819	-0.0760244973096555	0.940304087578562	-0.0808509697170744	0.935560472741154	0.999999085732002	AC139530.3	lncRNA	chr17:81697025-81697714	690	48.5671395042081	45.6807430041644	47.1239412541862
ENSG00000262049.1	1196.32609829117	-0.606228084536957	0.526265842350334	-1.15194267944411	0.249344628584251	0.999999085732002	AC139530.1	lncRNA	chr17:81701324-81703300	1977	1506.32614121214	989.659403010529	1247.99277211133
ENSG00000262814.8	377.036481013182	0.0406410695036966	0.530210966727177	0.076650752349694	0.938901383145071	0.999999085732002	MRPL12	protein_coding	chr17:81703367-81707517	1009	370.644882816767	381.29754647746	375.971214647113
ENSG00000183048.12	194.775992768067	0.729882239918558	0.60995621045494	1.1966141624727	0.231456977763816	0.999999085732002	SLC25A10	protein_coding	chr17:81712236-81721016	2021	139.758706964013	231.454183304103	185.606445134058
ENSG00000225663.8	2334.71384919077	-0.625685446722591	0.498551390668357	-1.25500692292483	0.209476246832931	0.999999085732002	MCRIP1	protein_coding	chr17:81822361-81833302	3583	2959.40242227413	1918.25480046854	2438.82861137133
ENSG00000182676.5	32.8496245376155	-0.224017582073296	1.07209657158671	-0.208952801464284	0.834485084207101	0.999999085732002	PPP1R27	protein_coding	chr17:81833492-81835050	1449	36.1042978401466	30.6798423359282	33.3920700880374
ENSG00000185624.15	72124.7180664672	-0.0498321810137851	0.471204909573224	-0.105754800090938	0.9157768999045	0.999999085732002	P4HB	protein_coding	chr17:81843161-81860624	2464	73624.4617033172	71124.8889752339	72374.6753392756
ENSG00000141522.12	12925.4038783844	-0.441597655049559	0.551518871417823	-0.800693644288757	0.423309022902547	0.999999085732002	ARHGDIA	protein_coding	chr17:81867721-81871378	2264	15354.4146757251	11306.0633468239	13330.2390112745
ENSG00000263731.1	98.6071793319012	-0.475614464842408	0.664395190387962	-0.715860788463387	0.474077312613334	0.999999085732002	AC145207.5	lncRNA	chr17:81878425-81881106	2682	118.688220866181	85.2198183090479	101.954019587615
ENSG00000183684.8	3255.44612299342	-0.0699452046878095	0.571869000020601	-0.122309837891702	0.902653640986665	0.999999085732002	ALYREF	protein_coding	chr17:81887835-81891586	1097	3350.45508500289	3192.1068149871	3271.28094999499
ENSG00000141552.17	3475.16810503781	-0.103980824986956	0.70007914561945	-0.148527242437641	0.881926688029158	0.999999085732002	ANAPC11	protein_coding	chr17:81890790-81900991	2503	3626.1452466004	3374.51667732941	3500.33096196491
ENSG00000185813.11	3127.7113030253	0.0836543962957759	0.534239059868191	0.156586072752553	0.875571079467183	0.999999085732002	PCYT2	protein_coding	chr17:81900958-81911432	5807	3019.62732696177	3199.76728706765	3109.69730701471
ENSG00000187531.14	2683.99894196594	-0.00145435272905373	0.592606815213617	-0.00245416132875469	0.998041864531679	0.999999085732002	SIRT7	protein_coding	chr17:81911939-81921323	1725	2685.95406271164	2682.69552813548	2684.32479542356
ENSG00000197063.11	3509.68263243052	-0.104104819779982	0.506820504900868	-0.205407671499685	0.837253627075958	0.999999085732002	MAFG	protein_coding	chr17:81918270-81927735	5241	3662.95396727329	3407.50174253534	3535.22785490431
ENSG00000264769.1	48.5101839115808	0.16684032831568	0.93543685242406	0.178355522217599	0.858443777315435	0.999999085732002	AC145207.8	lncRNA	chr17:81922899-81924511	563	45.4200087462048	50.5703006884981	47.9951547173515
ENSG00000265688.2	158.658519424788	0.615938824983552	0.616335403819944	0.99935655353573	0.317621998458735	0.999999085732002	MAFG-DT	lncRNA	chr17:81927829-81930753	1895	120.187125655579	184.306115270927	152.246620463253
ENSG00000183010.17	5439.11336569812	0.581645202273513	0.504521572169566	1.15286488102441	0.248965848700004	0.999999085732002	PYCR1	protein_coding	chr17:81932384-81942412	2304	4190.73150373769	6271.3679403384	5231.04972203805
ENSG00000185105.5	42.5486873950116	1.61293104749626	1.15136686396287	1.40088367833059	0.161248860289123	0.999999085732002	MYADML2	protein_coding	chr17:81939645-81947233	2452	19.0912377607939	58.1869871511567	38.6391124559753
ENSG00000169696.16	2405.16250890574	0.109891785743336	0.520726211395453	0.211035633195506	0.832859466183018	0.999999085732002	ASPSCR1	protein_coding	chr17:81976807-82017406	2472	2296.36415110099	2477.69474744224	2387.02944927162
ENSG00000169689.15	1839.6447335339	-0.225093778006807	0.491649421096315	-0.457833912434752	0.647071769724111	0.999999085732002	CENPX	protein_coding	chr17:82018702-82024107	936	2014.38151730182	1723.1535443553	1868.76753082856
ENSG00000169683.8	1749.21460222479	0.0156607882378226	0.496604147209971	0.0315357580596301	0.974842275509864	0.999999085732002	LRRC45	protein_coding	chr17:82023305-82031151	2698	1737.72067052317	1756.87722335921	1747.29894694119
ENSG00000169750.9	90.4625345794075	0.820767984380663	0.624024412820666	1.31528185038578	0.188415195543298	0.999999085732002	RAC3	protein_coding	chr17:82031678-82034204	1038	61.8743235324768	109.521341944028	85.6978327382524
ENSG00000169738.8	3287.89965758526	-0.435166868239736	0.545983283141116	-0.797033318925374	0.425431680855549	0.999999085732002	DCXR	protein_coding	chr17:82035136-82037709	852	3896.44342820345	2882.20381050647	3389.32361935496
ENSG00000264569.1	17.139801411299	0.465096834495184	1.07915281672465	0.43098329290082	0.6664805184971	0.999999085732002	DCXR-DT	lncRNA	chr17:82037905-82039380	709	14.0669002224489	19.1884022038658	16.6276512131573
ENSG00000169733.12	2297.64533244879	-0.504535640586969	0.523311190846861	-0.964121634338628	0.334984947372492	0.999999085732002	RFNG	protein_coding	chr17:82047902-82051831	1957	2792.08355977079	1968.01984756745	2380.05170366912
ENSG00000169727.12	6234.83919865958	-0.149075377528739	0.46319330615433	-0.321842685436107	0.747571875039968	0.999999085732002	GPS1	protein_coding	chr17:82050691-82057470	2381	6625.09786985281	5974.66675119742	6299.88231052512
ENSG00000169718.18	11945.5520336223	-0.357885709322398	0.500022784096241	-0.71573880372122	0.474152645738379	0.999999085732002	DUS1L	protein_coding	chr17:82057506-82065887	2709	13759.4163524204	10736.3091544236	12247.862753422
ENSG00000169710.9	7000.24045926861	0.400785246463587	0.800099721518844	0.500919117560457	0.616428047380132	0.999999085732002	FASN	protein_coding	chr17:82078338-82098294	8464	5872.15874283992	7752.29493688773	6812.22683986382
ENSG00000176155.19	2907.26265350006	-0.369199962561794	0.487163390576477	-0.75785654198052	0.448536868958461	0.999999085732002	CCDC57	protein_coding	chr17:82101460-82212830	6266	3362.8843537807	2603.51485331297	2983.19960354683
ENSG00000265678.1	235.502741493378	-0.0817699102325722	0.695791716531601	-0.11752067219222	0.906447463509382	0.999999085732002	AC129510.1	lncRNA	chr17:82153430-82154815	555	243.869819824264	229.924689272787	236.897254548526
ENSG00000264548.1	184.258178002485	-0.822781575172272	0.689733662959751	-1.19289751879239	0.232909511097352	0.999999085732002	AC132872.2	lncRNA	chr17:82214227-82217352	2368	249.704265391593	140.627453076413	195.165859234003
ENSG00000141526.16	2435.21699734076	0.180834427787613	0.831598530379757	0.217454001157305	0.827854551017633	0.999999085732002	SLC16A3	protein_coding	chr17:82228397-82261129	5173	2254.34502160116	2555.79831450049	2405.07166805082
ENSG00000141551.14	6898.42992789779	-0.305059287574337	0.531534700471151	-0.573921678686139	0.566020802386028	0.999999085732002	CSNK1D	protein_coding	chr17:82239023-82273731	4112	7788.9389542568	6304.75724365845	7046.84809895763
ENSG00000275888.1	110.19978317082	-0.819538098145508	0.641199813796843	-1.27813215242943	0.20120283383119	0.999999085732002	AC132872.3	lncRNA	chr17:82244770-82245591	629	149.239300110743	84.1734385442036	116.706369327473
ENSG00000280407.2	570.783057295364	-0.0986709467493121	0.536991003857567	-0.183747858046955	0.854211262764902	0.999999085732002	AC132872.4	TEC	chr17:82249067-82251844	2756	594.174068501537	555.189049824582	574.68155916306
ENSG00000265692.1	91.708314127547	-0.0535939165408771	0.670298525175139	-0.0799552953318431	0.936272811241216	0.999999085732002	LINC01970	lncRNA	chr17:82290046-82292814	1810	93.9149709295581	90.2372095928729	92.0760902612155
ENSG00000260563.3	975.791884794635	-0.758083046899014	0.498323325950206	-1.52126743305362	0.128192739333703	0.999999085732002	AC132872.1	lncRNA	chr17:82293716-82294910	1195	1292.84563060406	764.422720921685	1028.63417576287
ENSG00000173762.8	31.7770087297544	0.81906060636142	1.56736136812775	0.522572919696119	0.601271489670993	0.999999085732002	CD7	protein_coding	chr17:82314868-82317608	2484	21.6827354380095	38.5065242575844	30.094629847797
ENSG00000182459.5	13.6065468726438	0.567388318976824	1.14139506463823	0.497100729234938	0.619118020412925	0.999999085732002	TEX19	protein_coding	chr17:82359247-82363775	1935	10.4960421761955	15.6802166702759	13.0881294232357
ENSG00000181408.3	1587.93265579944	0.0350547292649464	1.02030945420031	0.0343569581960027	0.972592505575675	0.999999085732002	UTS2R	protein_coding	chr17:82374230-82375586	1357	1564.52253359331	1603.53940393685	1584.03096876508
ENSG00000260011.2	36.0534905652332	-1.03785271379733	1.47854560874845	-0.701941629433969	0.482715565999965	0.999999085732002	AC132938.2	lncRNA	chr17:82381110-82382690	360	51.8524004793351	25.5208839558319	38.6866422175835
ENSG00000181396.13	3308.95975831547	-0.202079057769446	0.540037869098127	-0.374194235872611	0.708259812125175	0.999999085732002	OGFOD3	protein_coding	chr17:82389210-82418637	4462	3590.48275288415	3121.27776193634	3355.88025741025
ENSG00000264812.1	42.9826445456065	-0.518613842837348	0.709391309941123	-0.731068784702748	0.464737139715114	0.999999085732002	AC132938.3	lncRNA	chr17:82400703-82401382	680	52.6214533103944	36.5567720357479	44.5891126730711
ENSG00000201239.1	10.5720849080016	-0.68407347322377	1.33948252972853	-0.510699809845531	0.609561273904133	0.999999085732002	AC132938.1	misc_RNA	chr17:82417226-82417321	96	13.8565926844704	8.38241305702248	11.1195028707464
ENSG00000169660.16	3538.12674710225	-0.289654050118578	0.52973182177002	-0.546793751507589	0.584520436390517	0.999999085732002	HEXD	protein_coding	chr17:82418318-82442645	2285	3971.69274298567	3249.08274984664	3610.38774641616
ENSG00000279066.1	132.367425482135	-1.29513261380572	0.993568283902082	-1.3035164616158	0.192398500077798	0.999999085732002	HEXD-IT1	lncRNA	chr17:82425498-82427310	1813	205.127341122507	83.8608150552211	144.494078088864
ENSG00000178927.18	14842.364414142	-0.0392774010136665	0.49857569771418	-0.078779212853217	0.937208238391753	0.999999085732002	CYBC1	protein_coding	chr17:82442586-82450829	2780	15085.675853843	14680.1567876747	14882.9163207588
ENSG00000265458.2	253.268398850465	0.0203796387146453	0.629572854381056	0.0323705804226277	0.974176523609522	0.999999085732002	AC132938.4	lncRNA	chr17:82454140-82458521	920	251.130992860136	254.69333617735	252.912164518743
ENSG00000141562.18	5121.25812774925	-0.340855751116604	0.522448894676109	-0.652419317161952	0.51413070609766	0.999999085732002	NARF	protein_coding	chr17:82458180-82490537	4509	5861.2491778343	4627.93076102588	5244.58996943009
ENSG00000279744.1	89.4852787431112	0.631769152168889	0.790441805459226	0.799260803016166	0.42413920202962	0.999999085732002	AC132938.6	TEC	chr17:82462601-82464255	1655	67.490382812037	104.148542697161	85.8194627545988
ENSG00000266236.1	112.685015414049	0.465764520567628	0.704169730429168	0.661437861414123	0.508331551979814	0.999999085732002	NARF-IT1	lncRNA	chr17:82482098-82483388	769	91.9151949935577	126.531562361044	109.223378677301
ENSG00000141568.21	3857.64423877623	0.219168648474759	0.533345983776317	0.41093146876808	0.681122786775516	0.999999085732002	FOXK2	protein_coding	chr17:82519713-82644662	5243	3512.00492340791	4088.07044902178	3800.03768621484
ENSG00000265136.1	20.945260572677	-0.277446662596184	0.857851370456349	-0.323420434064926	0.74637685625468	0.999999085732002	AC124283.4	processed_pseudogene	chr17:82576616-82577391	456	23.2475931236764	19.4103722053441	21.3289826645103
ENSG00000262652.1	22.8112750055266	0.181978432408615	1.1719781117601	0.155274599911526	0.876604839067627	0.999999085732002	AC124283.3	lncRNA	chr17:82578023-82578616	594	21.3044334470659	23.8158360445004	22.5601347457831
ENSG00000262147.1	41.5562667770909	0.00424412712241273	0.694681139548887	0.00610946070188229	0.995125385955731	0.999999085732002	AC124283.2	lncRNA	chr17:82587313-82588411	318	41.6089789261315	41.5211253443971	41.5650521352643
ENSG00000141580.16	8311.74601335891	-0.303036262248713	0.540405450405438	-0.560757227783993	0.574963048548396	0.999999085732002	WDR45B	protein_coding	chr17:82614562-82648553	2496	9377.41164948132	7601.30225594397	8489.35695271264
ENSG00000279613.1	10.148419831868	0.44978597667672	1.58091553073276	0.28450980962167	0.77601971753274	0.999999085732002	AC124283.5	TEC	chr17:82648849-82650657	1809	8.38488804661987	11.3241076887001	9.85449786765996
ENSG00000141542.11	1113.37648928066	-0.774236202327168	0.662921691148655	-1.1679150232445	0.242841043584894	0.999999085732002	RAB40B	protein_coding	chr17:82654973-82698698	4294	1482.61436204041	867.217907440828	1174.91613474062
ENSG00000141560.15	2581.66964028756	-0.119688798710711	0.557264055935617	-0.214779326669041	0.829939371690432	0.999999085732002	FN3KRP	protein_coding	chr17:82716706-82730328	1822	2711.09495510438	2495.38609707634	2603.24052609036
ENSG00000263321.1	29.1419874594814	-0.0231791345273551	0.917393739834865	-0.0252662880951504	0.979842563544798	0.999999085732002	AC024361.3	lncRNA	chr17:82729164-82734143	333	29.5480790642691	28.8712597229563	29.2096693936127
ENSG00000167363.14	1034.3615816074	-0.688562092775347	1.42819185217274	-0.482121566320255	0.629719590354496	0.999999085732002	FN3K	protein_coding	chr17:82735615-82751196	1393	1339.05700909463	831.231296615918	1085.14415285528
ENSG00000262410.1	74.2036801966886	-1.45543698678201	1.28740397024393	-1.13052081586034	0.258256832301062	0.999999085732002	AC024361.1	lncRNA	chr17:82745068-82745709	642	119.534417555593	43.9831886240859	81.7588030898393
ENSG00000141556.21	4370.30001664479	-0.0163868867730235	0.48679611489428	-0.0336627312167072	0.97314609829852	0.999999085732002	TBCD	protein_coding	chr17:82752065-82945914	7273	4399.99963916162	4350.50026830025	4375.24995373093
ENSG00000262663.1	23.8221204640429	0.396954075368744	0.891313789914615	0.445358391018242	0.656060776671852	0.999999085732002	AC087222.1	lncRNA	chr17:82918282-82918785	504	20.163303049649	26.2613320736388	23.2123175616439
ENSG00000175711.8	215.662183395131	-0.253038836704899	0.634382797073411	-0.398874051869376	0.689986009535326	0.999999085732002	B3GNTL1	protein_coding	chr17:82942155-83051810	1861	238.833033436747	200.214950034053	219.5239917354
ENSG00000176845.13	1806.1671123704	-0.461152296782419	1.18993124361242	-0.387545330251554	0.69835253292976	0.999999085732002	METRNL	protein_coding	chr17:83079609-83095122	2586	2160.57063165204	1569.89809951598	1865.23436558401
ENSG00000261888.1	60.7963443980531	-0.801915030051985	1.17453955773091	-0.682748422370039	0.494765826234455	0.999999085732002	AC144831.1	lncRNA	chr17:83104255-83106910	2656	81.5715862088623	46.946183190847	64.2588846998547
ENSG00000101557.15	5387.0361167545	0.142020350305797	0.554681085252548	0.256039648875235	0.797920222067882	0.999999085732002	USP14	protein_coding	chr18:158383-214629	5146	5072.11775455552	5596.98169155382	5334.54972305467
ENSG00000079134.12	2974.81495512083	-0.23136008724243	0.622649597352325	-0.371573495311386	0.710210426032206	0.999999085732002	THOC1	protein_coding	chr18:214520-268050	2164	3265.40600711656	2781.08758712368	3023.24679712012
ENSG00000263884.1	106.687270772	0.120218319340425	0.885054071807484	0.135831609807649	0.891954401627091	0.999999085732002	AP000845.1	lncRNA	chr18:268148-270278	2131	101.681385211414	110.02452781239	105.852956511902
ENSG00000266456.1	22.8744612417676	0.979216361729771	1.61549293789285	0.60614091139699	0.54442118607505	0.999999085732002	AP001178.3	lncRNA	chr18:650229-652843	2106	14.5173795342474	28.445849046781	21.4816142905142
ENSG00000132199.20	2256.40813567224	-0.971308441590204	0.752203315865903	-1.29128444544555	0.196605062254578	0.999999085732002	ENOSF1	protein_coding	chr18:670318-712662	5538	3195.62826695048	1630.26138148675	2412.94482421861
ENSG00000265490.1	13.0347478325638	-1.3258610021554	1.65563806080191	-0.800815729926634	0.423238331259638	0.999999085732002	AP001178.2	lncRNA	chr18:706523-707648	326	20.4395634838964	8.09820406500881	14.2688837744526
ENSG00000176105.14	2248.48269029198	-0.357648491594726	0.583281339588025	-0.613166352702686	0.539766350386728	0.999999085732002	YES1	protein_coding	chr18:721588-812546	4846	2589.35045407481	2021.23751443676	2305.29398425579
ENSG00000266171.1	27.3013847233556	-0.288120522528827	1.12750747515785	-0.255537571924737	0.798307928380483	0.999999085732002	AP001020.3	lncRNA	chr18:735746-737459	1714	30.8665405515301	24.9246141712393	27.8955773613847
ENSG00000264635.1	36.5905105716832	-0.00129134521031373	0.983500202230637	-0.00131300960323636	0.99895237021041	0.999999085732002	AP001020.2	lncRNA	chr18:738058-739662	1605	36.8609018220339	36.4102497381161	36.635575780075
ENSG00000273355.1	93.1951599641587	-0.633966899542614	0.681303344672995	-0.930520750410962	0.352101525479197	0.999999085732002	AP000894.4	lncRNA	chr18:813274-813756	483	118.201652893955	76.5241646776277	97.3629087857915
ENSG00000286975.1	45.9645104539939	-0.106441226022052	0.792250916448105	-0.134352922555469	0.893123506394792	0.999999085732002	AP005136.4	lncRNA	chr18:2506628-2511580	1690	48.2579026218264	44.4355823421057	46.346742481966
ENSG00000101574.15	1786.01715480745	-0.0791011575022636	0.653886511192801	-0.120970774206627	0.90371418396318	0.999999085732002	METTL4	protein_coding	chr18:2537525-2571509	3693	1844.75489986719	1746.85865810095	1795.80677898407
ENSG00000266783.1	48.0592382315598	0.0221638095182434	0.801068727022485	0.0276678002405919	0.977927105552404	0.999999085732002	AP005136.3	lncRNA	chr18:2561172-2562220	1049	47.3600562105224	48.5253595789181	47.9427078947203
ENSG00000266405.3	281.797814364126	-0.306980645326718	0.628820918017011	-0.488184531606841	0.625419140057797	0.999999085732002	AP005061.2	transcribed_processed_pseudogene	chr18:2652170-2655395	1429	318.539861714439	257.303116130584	287.921488922512
ENSG00000101596.16	22986.0408545993	0.368635535697793	0.534562473348933	0.689602345986544	0.490444291673179	0.999999085732002	SMCHD1	protein_coding	chr18:2655726-2805017	8833	19567.8973365501	25264.8031999655	22416.3502682578
ENSG00000207034.1	20.5919129133007	1.20134519172884	1.0331385109132	1.16281135495275	0.244906049124009	0.999999085732002	AP001011.1	misc_RNA	chr18:2778941-2779057	117	11.607308337771	26.5816492969872	19.0944788173791
ENSG00000101577.9	1617.02685255558	0.681724506157061	0.636650567551948	1.07079855245937	0.284260017940481	0.999999085732002	LPIN2	protein_coding	chr18:2916994-3013315	6229	1186.78387575552	1903.85550375562	1545.31968975557
ENSG00000101605.13	219.360161557617	-0.876238480111016	0.624016963232768	-1.40419016106805	0.160262230907876	0.999999085732002	MYOM1	protein_coding	chr18:3066807-3219968	5708	301.394895842549	164.670338700996	233.032617271772
ENSG00000265399.1	102.898646332635	-0.0302414272691547	0.778327845816072	-0.0388543560810763	0.969006507636817	0.999999085732002	AP005329.2	lncRNA	chr18:3190397-3247277	1771	103.927557345821	102.212705657178	103.070131501499
ENSG00000101608.12	14925.9688945527	-0.539845932350479	0.914275117230222	-0.590463332290975	0.554880061772682	0.999999085732002	MYL12A	protein_coding	chr18:3247481-3256236	1412	18365.3827198716	12633.0263443401	15499.2045321058
ENSG00000264235.6	78.2435639696437	-1.04216036242789	1.21937847324441	-0.854665212889154	0.392736514090967	0.999999085732002	AP005329.1	lncRNA	chr18:3255436-3261850	1054	112.84940519947	55.1730031497593	84.0112041746148
ENSG00000118680.13	9638.53693504007	-0.230156357936808	0.923270300993559	-0.249283831277936	0.8031412373922	0.999999085732002	MYL12B	protein_coding	chr18:3261479-3278431	1932	10573.7001596004	9015.0947853332	9794.39747246679
ENSG00000177426.21	385.176493357152	-1.4826323263024	1.49771275383661	-0.989931028165727	0.32220783227419	0.999999085732002	TGIF1	protein_coding	chr18:3411608-3459978	6725	626.568185202075	224.24869879387	425.408441997973
ENSG00000177337.8	73.1211493657061	-0.307495170715917	1.31186757250197	-0.234394977939326	0.814678357091134	0.999999085732002	DLGAP1-AS1	lncRNA	chr18:3593732-3598363	1977	82.3530878890936	66.9665236834478	74.6598057862707
ENSG00000262001.1	31.9087749423085	-0.727427092642607	1.35915704550849	-0.5352045924689	0.592508390994568	0.999999085732002	DLGAP1-AS2	lncRNA	chr18:3603000-3608336	3171	41.5368016052767	25.4900905003297	33.5134460528032
ENSG00000264575.1	285.143705760108	0.282729292616189	0.628750044397225	0.449668823303604	0.652949254622983	0.999999085732002	LINC00526	lncRNA	chr18:5236724-5238598	1875	252.232922384833	307.084228010291	279.658575197562
ENSG00000263753.8	4803.91661372054	-0.147242664198669	0.581473437600435	-0.253223371313907	0.800095607229341	0.999999085732002	LINC00667	lncRNA	chr18:5237826-5290608	8106	5100.72070758597	4606.04721781026	4853.38396269812
ENSG00000198081.11	1555.38697952769	-0.0781825880789664	0.605467554226988	-0.129127626299949	0.897256662376441	0.999999085732002	ZBTB14	protein_coding	chr18:5289019-5297053	3800	1605.98781932671	1521.65308632835	1563.82045282753
ENSG00000154655.15	1053.65219215423	-0.682415329194822	0.900089202128356	-0.758164110380592	0.448352743692332	0.999999085732002	L3MBTL4	protein_coding	chr18:5954706-6415237	6546	1361.03659757671	848.729255205915	1104.88292639131
ENSG00000279885.1	11.8933247706164	-0.647966767145307	1.68963769758989	-0.383494501850645	0.701353146124585	0.999999085732002	AP005060.1	TEC	chr18:6394847-6398020	3174	15.0008352941803	9.82165108824056	12.4112431912104
ENSG00000235552.4	743.332203938884	-1.15027595026182	0.743114605053653	-1.54791191350461	0.121643505902488	0.999999085732002	RPL6P27	transcribed_processed_pseudogene	chr18:6462144-6463015	872	1108.75387979519	499.717753368014	804.235816581602
ENSG00000088756.12	12.0085126242111	1.94443846535157	1.78966506124368	1.0864817710641	0.277265901513008	0.999999085732002	ARHGAP28	protein_coding	chr18:6729718-6915716	9474	4.39963934899546	17.0810948076882	10.7403670783418
ENSG00000173482.16	653.887124184792	0.341551621592324	1.29386929994413	0.263976911429209	0.791797709906094	0.999999085732002	PTPRM	protein_coding	chr18:7566782-8406861	6455	563.600010894693	714.078533044858	638.839271969775
ENSG00000265413.1	10.810795463585	-0.19990551228568	1.79781400918333	-0.111193655886845	0.911462782305909	0.999999085732002	AP001094.2	lncRNA	chr18:8402847-8405161	2315	11.7124621067603	10.2096843681348	10.9610732374476
ENSG00000206418.4	1230.02442385069	-0.34732700196819	0.517249235061527	-0.671488672045837	0.501909273513784	0.999999085732002	RAB12	protein_coding	chr18:8609437-8639382	2146	1411.3079828708	1109.16871783728	1260.23835035404
ENSG00000266708.1	30.2990765080988	0.108397621182695	1.02061527886121	0.106208111349894	0.915417235423443	0.999999085732002	AP001793.1	lncRNA	chr18:8635179-8636347	780	29.0017826203603	31.1639390999244	30.0828608601424
ENSG00000178127.13	130.387386863539	0.72063303338381	0.761805949657723	0.94595353804678	0.344172284600006	0.999999085732002	NDUFV2	protein_coding	chr18:9102630-9134345	1810	93.9635084391576	154.669972479794	124.316740459476
ENSG00000263847.1	93.5076085357656	0.191428759079485	0.9085198884558	0.210703982941809	0.833118266442672	0.999999085732002	AP005899.1	lncRNA	chr18:9112404-9115877	544	86.3744252471454	98.2630640615125	92.3187446543289
ENSG00000266053.2	207.456191646643	-0.924140100560907	0.657761389961541	-1.40497772393564	0.160027902438559	0.999999085732002	NDUFV2-AS1	lncRNA	chr18:9121265-9136645	1432	289.396836664662	152.829094967964	221.112965816313
ENSG00000101745.17	8970.19905748045	0.0604728197670618	0.493041337454418	0.122652636144637	0.902382171456296	0.999999085732002	ANKRD12	protein_coding	chr18:9136228-9285985	11595	8745.36692312561	9120.08714705034	8932.72703508797
ENSG00000273284.1	121.726371443051	-0.927753115801775	0.723257248659423	-1.28274292103037	0.199582157356691	0.999999085732002	AP001033.4	lncRNA	chr18:9259388-9260390	1003	170.504532685089	89.2075972816918	129.85606498339
ENSG00000264964.2	39.0207321628335	0.443690417877388	1.17427652524173	0.377841512062972	0.705548333537336	0.999999085732002	AP001033.3	lncRNA	chr18:9310522-9334445	5142	31.9025171799577	43.7662088180841	37.8343629990209
ENSG00000128791.12	2362.0056935282	-0.0405640937433644	0.904290504484792	-0.0448573699958016	0.964220996431942	0.999999085732002	TWSG1	protein_coding	chr18:9334767-9402420	4271	2401.55348866383	2335.64049677111	2368.59699271747
ENSG00000273335.1	12.8245208446658	0.485990427487516	1.4409128805914	0.337279535795425	0.73590618491823	0.999999085732002	AP005432.2	lncRNA	chr18:9473421-9474006	586	10.1507166333863	14.6070569855187	12.3788868094525
ENSG00000017797.13	3404.72967854531	0.363326323293548	0.511490741541363	0.710328249928189	0.477500605369274	0.999999085732002	RALBP1	protein_coding	chr18:9475009-9538114	7443	2905.26842244893	3737.70384927622	3321.48613586258
ENSG00000154845.15	3604.96593134162	0.309412115148056	0.592101244444267	0.52256623010219	0.60127614597658	0.999999085732002	PPP4R1	protein_coding	chr18:9546791-9615240	3936	3152.25292801032	3906.77460022915	3529.51376411973
ENSG00000263627.1	12.5961814984925	-1.15880342771018	1.20477970670375	-0.961838435078423	0.336130767903898	0.999999085732002	PPP4R1-AS1	lncRNA	chr18:9615264-9619363	379	18.8087529019606	8.45446722951378	13.6316100657372
ENSG00000168461.13	2947.9601011818	0.859001449831353	0.906301269594236	0.947810047994239	0.343226164327138	0.999999085732002	RAB31	protein_coding	chr18:9708275-9862551	3919	1980.57815353026	3592.88139961616	2786.72977657321
ENSG00000266891.1	19.8878759024416	1.7447437222088	1.14419251399142	1.52486902411414	0.127291769357554	0.999999085732002	AP000902.1	processed_pseudogene	chr18:9734882-9735602	368	8.21066916906876	27.6726803913569	17.9416747802128
ENSG00000285653.1	13.659608137455	1.4767789969555	1.38437594531635	1.06674707975949	0.286086061291845	0.999999085732002	AC006238.2	lncRNA	chr18:9840340-9841559	1030	6.58297079942598	18.3773663628077	12.4801685811169
ENSG00000272799.1	11.7036682999166	0.601075193372423	1.25246086937463	0.479915347513051	0.631287587680774	0.999999085732002	AC006238.1	lncRNA	chr18:9912316-9912849	534	8.86834380655276	13.5938846288258	11.2311142176893
ENSG00000101558.14	8946.46703078418	-0.0572685496220107	0.763431125371337	-0.0750146905448151	0.940203023461759	0.999999085732002	VAPA	protein_coding	chr18:9914016-9960021	6936	9159.99615198871	8804.11428331449	8982.0552176516
ENSG00000134265.13	3359.04584756351	-0.00532162836386226	0.573536061001929	-0.00927862906225238	0.992596831352745	0.999999085732002	NAPG	protein_coding	chr18:10525905-10552764	3559	3366.36495767046	3354.16644082555	3360.265699248
ENSG00000265728.1	15.1393118676648	-0.512052718656612	1.58192177346547	-0.323690290661385	0.746172522378885	0.999999085732002	AP001099.1	lncRNA	chr18:10594590-10604798	855	18.5716933404336	12.8510575524855	15.7113754464596
ENSG00000154864.12	149.355298117599	1.84518712572847	1.45853018840158	1.26510040066475	0.205835339296211	0.999999085732002	PIEZO2	protein_coding	chr18:10666483-11148762	9800	58.4179558920917	209.980192934603	134.199074413347
ENSG00000141404.16	306.202446219923	-0.319251107189946	0.566552012649807	-0.563498319769061	0.57309560391173	0.999999085732002	GNAL	protein_coding	chr18:11689264-11885685	7274	347.605742905864	278.600248429295	313.10299566758
ENSG00000255112.3	3750.48549069801	-0.0203524582358601	0.57548324718737	-0.0353658570172653	0.971788009824416	0.999999085732002	CHMP1B	protein_coding	chr18:11851413-11854444	3032	3781.90229107413	3729.54095711394	3755.72162409403
ENSG00000154889.17	1423.94839252652	0.0154269282110177	0.560504540911077	0.0275232885463191	0.978042365307701	0.999999085732002	MPPE1	protein_coding	chr18:11882622-11908366	3363	1414.51424566237	1430.23782376929	1422.37603471583
ENSG00000273141.1	81.2309418809559	-1.0130205427292	0.661849871699195	-1.53058961865238	0.125870849048286	0.999999085732002	AP001269.4	lncRNA	chr18:11908712-11909223	512	116.09049876438	57.9912372920067	87.0408680281931
ENSG00000141401.12	792.476568378345	0.98305672043258	0.740903308405931	1.32683537686941	0.184563145153688	0.999999085732002	IMPA2	protein_coding	chr18:11981025-12030877	1650	499.49812349071	987.795531636768	743.646827563739
ENSG00000176014.13	600.90566071284	-1.68319195052124	1.42518557346751	-1.18103353125165	0.237589403043379	0.999999085732002	TUBB6	protein_coding	chr18:12307669-12344320	2938	1023.59024649214	319.115936859975	671.353091676057
ENSG00000141385.10	2651.57756664722	0.151361251519951	0.513971279673006	0.294493598195309	0.768380754548822	0.999999085732002	AFG3L2	protein_coding	chr18:12328944-12377227	3160	2486.57342877414	2761.58032522927	2624.07687700171
ENSG00000141391.14	119.405912984651	0.0752023623350411	0.734679226696935	0.102360812178051	0.918470287591738	0.999999085732002	PRELID3A	protein_coding	chr18:12407896-12432238	2367	115.847214778267	121.778378455573	118.81279661692
ENSG00000267199.1	33.4221825978854	0.64748978476055	1.2140910615757	0.533312372731094	0.593817364284805	0.999999085732002	AP001029.2	lncRNA	chr18:12438890-12448205	5428	25.0824868190048	38.9819797838058	32.0322333014053
ENSG00000134278.15	285.334610494765	0.923652768209137	0.780761251588455	1.18301563548392	0.236802950833614	0.999999085732002	SPIRE1	protein_coding	chr18:12446512-12658134	5751	185.530265677613	351.870840372866	268.700553025239
ENSG00000128789.21	2155.07361536065	-0.310421651379744	0.712724794951652	-0.43554209644243	0.663168989979681	0.999999085732002	PSMG2	protein_coding	chr18:12658043-12725740	1374	2437.99933838552	1966.4564666774	2202.22790253146
ENSG00000267249.1	49.5270836416306	0.831957453205848	0.798907873388908	1.04136844925153	0.297704579733322	0.999999085732002	AP005482.4	lncRNA	chr18:12670426-12671145	720	33.6384815308827	60.1194850487959	46.8789832898393
ENSG00000101624.11	549.501869278502	0.737085208830449	0.658682080643283	1.11903030383124	0.263127211165855	0.999999085732002	CEP76	protein_coding	chr18:12661833-12702777	2895	392.475085108779	654.186392058317	523.330738583548
ENSG00000175354.20	5153.36353115288	-0.214338412683704	0.650681921069162	-0.32940582140582	0.741848968260882	0.999999085732002	PTPN2	protein_coding	chr18:12785478-12929643	4760	5618.37679521472	4843.354688445	5230.86574182986
ENSG00000085415.16	2343.45597465884	0.00995372978851738	0.601226395476248	0.0165557099013139	0.986791058089217	0.999999085732002	SEH1L	protein_coding	chr18:12947133-12987536	3494	2333.56038037998	2350.05303751141	2341.8067089457
ENSG00000266969.1	40.0551241991413	0.423086467612269	0.846395101504978	0.499868757345095	0.617167492460242	0.999999085732002	AP002449.1	lncRNA	chr18:12984694-12991173	474	33.2900437757805	44.5651778147151	38.9276107952478
ENSG00000101639.18	3817.2201503566	0.24294196987745	0.515294105561276	0.47146273798888	0.637310322978164	0.999999085732002	CEP192	protein_coding	chr18:12991362-13125052	7981	3438.88351669296	4069.44457279903	3754.16404474599
ENSG00000267702.1	139.418224072246	1.05492782353535	1.19222414981007	0.884840173471916	0.376242838750456	0.999999085732002	AP005131.6	lncRNA	chr18:13486462-13490676	4215	84.7529513020886	175.861739252351	130.30734527722
ENSG00000267366.1	38.1847043062016	-0.170384630326735	1.13453021494941	-0.150180777983364	0.880621990838212	0.999999085732002	AP005131.2	lncRNA	chr18:13500641-13501289	487	41.0925467180642	36.2461426982932	38.6693447081787
ENSG00000267136.1	46.6013436142654	1.50156896182737	1.26235859611742	1.18949478099621	0.234245023522782	0.999999085732002	AP005131.1	lncRNA	chr18:13514520-13522888	4745	22.2116164952488	62.8611616936098	42.5363890944293
ENSG00000272746.1	23.9533279009651	0.187508472034	1.00895704743487	0.18584385976659	0.852567208502008	0.999999085732002	AP005131.7	lncRNA	chr18:13526078-13526688	611	22.1755278348214	25.1385279450609	23.6570278899411
ENSG00000266954.1	12.2358550253235	0.568322706839884	1.68584953230758	0.33711354183666	0.736031309424053	0.999999085732002	AP001010.1	lncRNA	chr18:13644815-13645685	538	9.56210710446418	14.0183536392297	11.7902303718469
ENSG00000177150.13	834.945304223562	0.701029363250672	0.581362559514982	1.20583851123045	0.227879763161136	0.999999085732002	FAM210A	protein_coding	chr18:13663347-13726663	4372	606.799938081067	987.042214985226	796.921076533146
ENSG00000101654.17	4547.75961997102	-0.328438905586858	0.499376501748606	-0.657697958227516	0.510732234617844	0.999999085732002	RNMT	protein_coding	chr18:13726660-13764558	6442	5180.47925059641	4125.94653288743	4653.21289174192
ENSG00000279352.1	11.3048131678525	-0.764484178810202	1.40223877767621	-0.545188302435271	0.585624015887068	0.999999085732002	AC006557.6	TEC	chr18:14010054-14010917	864	14.9286579733254	8.88891663087049	11.908787302098
ENSG00000270469.1	9.78302427457519	-0.136036712364789	1.62046176094988	-0.0839493505141691	0.933096701974341	0.999999085732002	AC006557.5	processed_pseudogene	chr18:14053951-14054761	811	10.4630657280611	9.32966330558457	9.89636451682284
ENSG00000267756.1	34.7339045040767	0.651138596279889	0.800706755244447	0.81320482438181	0.416100633872399	0.999999085732002	AC006557.4	unprocessed_pseudogene	chr18:14074912-14075741	830	25.845315225478	40.6596306898092	33.2524729576436
ENSG00000267150.1	12.9921959209688	0.211537660893267	1.16218336621718	0.182017457005778	0.855569026034224	0.999999085732002	AC006557.1	lncRNA	chr18:14089935-14091019	1085	12.0216989891421	13.63919387552	12.830446432331
ENSG00000175322.12	231.543523922626	-0.0446419423365494	0.759312763260212	-0.0587925615063722	0.953117333271642	0.999999085732002	ZNF519	protein_coding	chr18:14057457-14132490	6760	235.853897131709	228.669941783238	232.261919457473
ENSG00000186481.16	1974.64590749034	-1.0051192048983	0.826472590170006	-1.21615552270348	0.223925683146383	0.999999085732002	ANKRD20A5P	transcribed_unprocessed_pseudogene	chr18:14179097-14252140	5559	2825.46027907437	1407.43632643431	2116.44830275434
ENSG00000266145.1	221.715732579984	-0.728526440983525	1.01609443521317	-0.71698694111112	0.473382154437707	0.999999085732002	RHOT1P1	processed_pseudogene	chr18:14222008-14222331	324	291.129092365179	175.440159389855	233.284625877517
ENSG00000180777.14	18.378856882461	0.0194550495536332	0.942170516717072	0.0206491810223727	0.983525508033483	0.999999085732002	ANKRD30B	protein_coding	chr18:14728272-14854038	4847	18.0851253682077	18.5746778919631	18.3299016300854
ENSG00000265737.1	10.4565188697079	-0.721932152175163	2.32671273216177	-0.310279882082568	0.756348128503682	0.999999085732002	AP006565.1	lncRNA	chr18:14816151-14825249	586	13.5442435897956	8.39803572298272	10.9711396563892
ENSG00000266554.2	10.8660753598166	0.888648139687555	1.85535315793106	0.478964414881803	0.631963944339534	0.999999085732002	LINC01443	lncRNA	chr18:14946267-14974215	1854	7.20766898877556	13.3050129405107	10.2563409646431
ENSG00000215512.9	20.8086197920646	2.46694815417523	1.79549042336617	1.37396898478034	0.169451311331108	0.999999085732002	AP005901.1	transcribed_unprocessed_pseudogene	chr18:15307663-15330282	1181	5.61294706726719	30.9390682752629	18.276007671265
ENSG00000067900.8	6383.33786805217	0.119945352533019	0.489414248491852	0.245079404415861	0.80639494960781	0.999999085732002	ROCK1	protein_coding	chr18:20946906-21111813	9446	6067.50533052677	6593.8928930691	6330.69911179793
ENSG00000244527.1	8.961838030144	0.970517872787815	1.1412533951387	0.8503964824305	0.395104691144338	0.999999085732002	AC022795.1	processed_pseudogene	chr18:21119182-21119661	480	5.68201217582903	11.1483885996873	8.41520038775817
ENSG00000141449.14	25.5459966500235	0.00627118792567034	1.0471670663777	0.0059887176812801	0.995221723185059	0.999999085732002	GREB1L	protein_coding	chr18:21242242-21525417	8907	25.6051434516581	25.5065654489338	25.5558544502959
ENSG00000141446.11	2810.88532908147	0.232573196967975	0.609718751815753	0.381443405300178	0.702874258358771	0.999999085732002	ESCO1	protein_coding	chr18:21529284-21600884	4612	2543.5615449854	2989.10118514553	2766.33136506546
ENSG00000167088.11	2883.95693418093	0.17194657213013	0.680537532005074	0.25266287903846	0.800528735527059	0.999999085732002	SNRPD1	protein_coding	chr18:21612314-21633524	4858	2680.14504626991	3019.83152612161	2849.98828619576
ENSG00000158201.10	4861.29282624674	0.321543493906093	0.555279397062336	0.579066134286982	0.562544549866354	0.999999085732002	ABHD3	protein_coding	chr18:21650901-21704780	2547	4227.73239010205	5283.6664503432	4755.69942022263
ENSG00000264188.1	13.9293309819002	1.3889334509231	1.03132534753024	1.34674615944352	0.178062000311683	0.999999085732002	AC106037.2	lncRNA	chr18:21661787-21662395	336	7.10251521978629	18.4805414899762	12.7915283548812
ENSG00000265656.1	21.6344137129113	0.801096090280531	0.9365622288845	0.855358101761891	0.392352931175587	0.999999085732002	AC106037.3	lncRNA	chr18:21673628-21682561	447	15.0369239546077	26.0327402184471	20.5348320865274
ENSG00000101752.11	11732.6584196623	0.425876856171794	0.571192726724105	0.745592225262174	0.455913780889268	0.999999085732002	MIB1	protein_coding	chr18:21704957-21870957	9576	9728.27795069654	13068.9120656395	11398.595008168
ENSG00000265142.9	40.4853773284767	2.16857930048236	1.56528661885766	1.38541994440927	0.165924095959897	0.999999085732002	MIR133A1HG	lncRNA	chr18:21825487-21831539	5825	13.0639000421557	58.766362186024	35.9151311140898
ENSG00000265943.1	25.0758556372145	0.70471068172539	0.868528883056381	0.81138427917963	0.417145024306756	0.999999085732002	AC090912.1	lncRNA	chr18:22699481-22933764	570	18.1181018163421	29.7143581844628	23.9162300004025
ENSG00000265939.1	17.1952651776434	1.14995823229182	1.49678713470324	0.768284417757119	0.442318230038814	0.999999085732002	UBE2CP2	processed_pseudogene	chr18:22900486-22900995	510	9.91054485956639	22.0517453896947	15.9811451246306
ENSG00000134508.12	1324.00029761396	0.13072528596114	0.730342727340738	0.178991699468448	0.857944219308054	0.999999085732002	CABLES1	protein_coding	chr18:23134564-23260467	5237	1252.90851745779	1371.39481771808	1312.15166758794
ENSG00000134490.14	611.479920903586	-0.476259443818154	0.571895475742335	-0.832773581920642	0.404972436670853	0.999999085732002	TMEM241	protein_coding	chr18:23197144-23437961	3109	735.22945146676	528.980233861469	632.104842664115
ENSG00000101782.15	6384.07912416351	0.112479631131213	0.572418075636364	0.196499090295443	0.844219544626777	0.999999085732002	RIOK3	protein_coding	chr18:23453287-23486603	3574	6087.69028904075	6581.67168091202	6334.68098497638
ENSG00000141452.10	2700.08796864176	-0.414348171478766	0.502126209239343	-0.825187301229408	0.40926526180157	0.999999085732002	RMC1	protein_coding	chr18:23503470-23531822	2241	3175.71519877136	2383.00314855536	2779.35917366336
ENSG00000141458.13	1493.69083420371	0.214911917614995	0.54508186485382	0.394274569513755	0.693378336405595	0.999999085732002	NPC1	protein_coding	chr18:23506184-23586506	4760	1362.54675833905	1581.12021811348	1471.83348822627
ENSG00000154065.17	46.0414310220684	0.384884978309592	0.991954625525739	0.388006637002778	0.698011122022404	0.999999085732002	ANKRD29	protein_coding	chr18:23598926-23662911	4059	38.77108505051	50.8883283364406	44.8297066934753
ENSG00000053747.16	19.8384417603325	0.596120347475968	1.47226726171711	0.404899547097658	0.685551351305798	0.999999085732002	LAMA3	protein_coding	chr18:23689443-23956222	11037	15.0338117423147	23.0415284390111	19.0376700906629
ENSG00000168234.13	398.07132810687	-0.950413446647821	1.31865054661993	-0.720747016018761	0.471065179622778	0.999999085732002	TTC39C	protein_coding	chr18:23992773-24135610	6355	559.906518681923	290.181201056834	425.043859869379
ENSG00000279332.1	13.7779046494759	-0.966600567634017	2.31301467553742	-0.41789642662316	0.676022845273634	0.999999085732002	AC090772.5	TEC	chr18:24135468-24135829	362	19.3282973223209	10.0776428675793	14.7029700949501
ENSG00000154040.20	13.0623535589534	-0.549561282060377	1.82255790195484	-0.30153296170779	0.76300811908002	0.999999085732002	CABYR	protein_coding	chr18:24138956-24161603	2407	15.9347703659116	11.1474090209813	13.5410896934465
ENSG00000141447.18	1478.89267050631	0.131455424620006	0.952815681389207	0.13796521949381	0.890267905453012	0.999999085732002	OSBPL1A	protein_coding	chr18:24162045-24397880	6310	1398.54272518706	1532.45930071915	1465.5010129531
ENSG00000154059.11	3066.10971027989	0.219273868689963	0.531341158186422	0.412679999114675	0.679841080531417	0.999999085732002	IMPACT	protein_coding	chr18:24426634-24453531	3770	2791.00652794444	3249.51183183686	3020.25917989065
ENSG00000134489.7	10.3837685075356	1.08933070084981	1.19922290920206	0.90836381834519	0.363686035175522	0.999999085732002	HRH4	protein_coding	chr18:24460637-24479961	3664	6.13249148762751	13.2179531874743	9.67522233755091
ENSG00000198795.11	19.8081244749365	1.05891129735297	1.81801729229215	0.582453919356231	0.560260971750217	0.999999085732002	ZNF521	protein_coding	chr18:25061924-25352190	4933	11.9165452201528	25.069177311459	18.4928612658059
ENSG00000141380.14	13004.7805105883	0.248583887908905	0.526211913864654	0.472402622136075	0.636639433097322	0.999999085732002	SS18	protein_coding	chr18:26016253-26091217	3812	11686.2199689726	13883.8208716655	12785.0204203191
ENSG00000154611.14	181.919753581272	0.360784063200693	1.26437000892992	0.285346900553294	0.775378384264357	0.999999085732002	PSMA8	protein_coding	chr18:26133852-26193355	1853	155.277828791465	199.681036774476	177.479432782971
ENSG00000188985.6	15.4933630865002	0.990265643269986	0.988931258030188	1.00134932052047	0.316657956282724	0.999999085732002	DHFRP1	processed_pseudogene	chr18:26170726-26171284	559	9.83836753871154	19.2633601183593	14.5508638285354
ENSG00000141384.13	8142.96807033193	0.621250638403935	0.617591083335517	1.00592553093327	0.314451393843042	0.999999085732002	TAF4B	protein_coding	chr18:26226445-26391685	4766	6155.06127992028	9468.23926393969	7811.65027192999
ENSG00000263829.1	17.6433957586137	-0.666198137192846	1.12302146964152	-0.593219413165366	0.55303432222866	0.999999085732002	SINHCAFP1	processed_pseudogene	chr18:26255698-26256355	658	22.6558713824613	14.3017453427154	18.4788083625883
ENSG00000266237.1	42.2411214772441	0.25421655187408	0.74484793404452	0.341299935536754	0.732877796433339	0.999999085732002	AC121320.1	lncRNA	chr18:26266009-26267409	839	38.0020322194508	45.0671809824397	41.5346066009452
ENSG00000263862.2	61.7402364088049	-0.70180557840895	0.979864138241373	-0.716227435028418	0.473850925277957	0.999999085732002	LINC01543	lncRNA	chr18:26421139-26438041	1721	80.422377061655	49.2854759735715	64.8539265176132
ENSG00000134504.14	667.190971242612	-0.594550115457393	0.652464009564394	-0.911238178262635	0.362169892081673	0.999999085732002	KCTD1	protein_coding	chr18:26454910-26657401	4209	836.718605975838	554.172548087128	695.445577031483
ENSG00000277534.1	174.828721518993	0.5250669233945	0.594591503252807	0.883071689591994	0.377197539049189	0.999999085732002	AC007996.1	lncRNA	chr18:26542971-26545791	2821	138.410381240911	199.107615037714	168.758998139312
ENSG00000170558.9	894.257177568807	-0.12927029275619	1.22124998370726	-0.105850804078436	0.915700727347189	0.999999085732002	CDH2	protein_coding	chr18:27950966-28177130	4132	942.891142579834	861.834534228122	902.362838403978
ENSG00000046604.13	504.519589844505	2.87655266610293	2.53306985998485	1.13559942090193	0.25612425134593	0.999999085732002	DSG2	protein_coding	chr18:31498177-31549008	6056	104.961679649044	770.891529974813	437.926604811928
ENSG00000153339.14	4567.4817266645	0.0532688577535039	0.520115278655252	0.102417406178164	0.918425368187956	0.999999085732002	TRAPPC8	protein_coding	chr18:31829180-31953136	7157	4466.39497832252	4634.87289222583	4550.63393527417
ENSG00000263924.1	15.977088870665	0.575587411469098	1.04822031328654	0.549109194101025	0.582930516014342	0.999999085732002	AC022960.1	lncRNA	chr18:31844388-31845178	348	12.4721783009405	18.313695917148	15.3929371090443
ENSG00000276282.1	15.7787308857109	0.377985021254429	1.01448319678515	0.372588745138655	0.709454550723675	0.999999085732002	AC022960.2	lncRNA	chr18:31895745-31896410	666	13.4061133726719	17.3604758944035	15.3832946335377
ENSG00000263823.1	95.2644553924342	-0.855402466610694	0.781601523697052	-1.0944227213946	0.273769623245529	0.999999085732002	AC009831.1	lncRNA	chr18:31942575-31944156	1582	130.46663586921	71.7963350745835	101.131485471897
ENSG00000134758.14	3218.87482748792	-0.0596513094953625	0.755340337246358	-0.078972757780718	0.937054291512305	0.999999085732002	RNF138	protein_coding	chr18:32091874-32131561	3561	3298.69598588149	3165.6607218922	3232.17835388684
ENSG00000263393.1	20.5336252291492	-0.668392957491414	1.4992667988253	-0.44581321884478	0.655732172392075	0.999999085732002	AC011825.2	lncRNA	chr18:32122400-32124478	553	26.5751671838169	16.5059305927041	21.5405488882605
ENSG00000141441.16	700.919746869189	-1.74788248733393	1.43444208636462	-1.21851032115467	0.223030105023837	0.999999085732002	GAREM1	protein_coding	chr18:32124877-32470882	7434	1211.5367281149	360.508426038716	786.022577076807
ENSG00000215492.6	124.312217425088	-0.428116040654869	0.647761018056761	-0.660916647839026	0.508665769102845	0.999999085732002	HNRNPA1P7	processed_pseudogene	chr18:32412214-32413176	963	147.065305297192	109.143492177018	128.104398737105
ENSG00000285095.2	16.6669314155859	0.551530662673946	2.09881844268274	0.262781501943051	0.792718993916593	0.999999085732002	AC025887.2	lncRNA	chr18:32470288-32745567	5012	13.0639000421557	19.0689523312061	16.0664261866809
ENSG00000197705.10	2114.71173494603	0.205724555210096	1.7000015280619	0.121014335466295	0.903679680584094	0.999999085732002	KLHL14	protein_coding	chr18:32672673-32773023	4830	1936.70949076604	2233.3798977327	2085.04469424937
ENSG00000228835.1	153.746028940642	0.217497947226532	2.92034505997	0.0744767973510522	0.940631002915048	0.999999085732002	AC012123.1	lncRNA	chr18:32769795-32774413	1661	140.099065969325	162.844004254853	151.471535112089
ENSG00000243355.1	12.2620971963905	1.24278772251156	2.13733464499215	0.581466138409094	0.560926333476857	0.999999085732002	AC012123.2	processed_pseudogene	chr18:32779039-32779286	248	6.75718967697708	15.9320355426662	11.3446126098216
ENSG00000101746.15	797.194980456995	-0.673581988851277	1.22747811437402	-0.548752748389967	0.583175141395335	0.999999085732002	NOL4	protein_coding	chr18:33851100-34224952	4186	1026.65407397806	644.222251442951	835.438162710506
ENSG00000134769.21	14.5744164529608	1.00115059667594	1.33059355176898	0.752409024788175	0.45180512100457	0.999999085732002	DTNA	protein_coding	chr18:34493290-34891844	10606	9.07553913223828	18.2403346667758	13.657936899507
ENSG00000166974.13	1340.22802824701	0.12423284086349	0.588817836481993	0.2109868845104	0.832897505641287	0.999999085732002	MAPRE2	protein_coding	chr18:34976928-35143470	5368	1271.49954552095	1386.04701673105	1328.773281126
ENSG00000186812.13	3591.8048024328	-0.0173527430466266	0.641296597161431	-0.027058841608446	0.978412802368549	0.999999085732002	ZNF397	protein_coding	chr18:35241030-35267133	8119	3617.97384331491	3574.35877517805	3596.16630924648
ENSG00000186814.14	2115.48534689329	-0.0310116231556995	0.569533185400636	-0.0544509502705877	0.956575886586544	0.999999085732002	ZSCAN30	protein_coding	chr18:35251058-35290245	7478	2143.05749189677	2097.10391689097	2120.08070439387
ENSG00000279989.1	65.1315483551033	0.285127137522504	0.824543183227874	0.345800127054965	0.729492929663524	0.999999085732002	AC011815.3	TEC	chr18:35257040-35257512	473	57.7901454904491	70.0258169315395	63.9079812109943
ENSG00000274184.1	38.401027411061	-0.00193699233409054	1.0113333259456	-0.0019152857761109	0.998471823984022	0.999999085732002	AC011815.2	lncRNA	chr18:35268218-35270238	2021	38.6298426210933	38.2484839377062	38.4391632793998
ENSG00000268573.1	188.93372545745	0.326583030066009	0.561286711146096	0.581847073128021	0.560669693442414	0.999999085732002	AC011815.1	lncRNA	chr18:35280867-35290201	4382	163.930898522542	205.602276747388	184.766587634965
ENSG00000257267.3	2586.82665625763	0.350444374716456	0.623348976824383	0.562196117657521	0.573982406277586	0.999999085732002	ZNF271P	transcribed_unitary_pseudogene	chr18:35290282-35328390	6832	2220.29347231685	2831.18211221816	2525.7377922675
ENSG00000274918.1	17.077361968333	1.6316845829569	1.02929952309026	1.58523786939889	0.112912299407499	0.999999085732002	AC116447.1	lncRNA	chr18:35317396-35317848	453	7.62205964014661	23.3808968537907	15.5014782469686
ENSG00000172466.16	9126.02012936878	-0.148887717276171	0.753335331917502	-0.197638038424668	0.843328271421953	0.999999085732002	ZNF24	protein_coding	chr18:35332227-35345482	7595	9696.17784621161	8745.9149848069	9221.04641550925
ENSG00000186496.12	102.461442865974	0.142131805855463	0.715502568764707	0.198646115416258	0.842539577517628	0.999999085732002	ZNF396	protein_coding	chr18:35366694-35377337	4287	96.2694090452468	106.589465413125	101.429437229186
ENSG00000153391.15	622.638750492474	0.107536964141284	0.566770331997677	0.189736403036926	0.849515693428898	0.999999085732002	INO80C	protein_coding	chr18:35452230-35497991	3965	594.879022761532	641.145235646435	618.012129203984
ENSG00000141429.13	6173.83028554833	0.430717717585186	0.675789623056446	0.63735473716975	0.523893804190047	0.999999085732002	GALNT1	protein_coding	chr18:35581117-35711834	4562	5107.29566464646	6884.85336614958	5996.07451539802
ENSG00000267397.1	51.6888042699911	-0.188795654246203	1.02409843706384	-0.184353034252734	0.853736511499975	0.999999085732002	AC090229.1	lncRNA	chr18:35716370-35717978	1609	55.5284122945777	49.1290655869333	52.3287389407555
ENSG00000278986.1	103.558237561387	0.387386017170225	0.688650484202191	0.562529216281632	0.573755503558753	0.999999085732002	AC091060.1	TEC	chr18:35972151-35973916	1766	87.4825791964279	114.275343138027	100.878961167227
ENSG00000141428.17	1012.24021198826	0.0500712699578271	0.633210187016919	0.0790752754527136	0.936972749249917	0.999999085732002	C18orf21	protein_coding	chr18:35972625-35979286	1126	990.918741491978	1026.45452565245	1008.68663357221
ENSG00000141425.18	4817.67430102414	0.11886560396092	0.608478748788921	0.195348817353938	0.845119882430286	0.999999085732002	RPRD1A	protein_coding	chr18:35984387-36067576	4480	4581.21614954735	4975.31306867533	4778.26460911134
ENSG00000141424.13	4724.12556209988	0.0847985076099301	0.555513376214477	0.152648903232153	0.878675157689259	0.999999085732002	SLC39A6	protein_coding	chr18:36108531-36129385	3683	4558.2305786944	4834.72221770353	4696.47639819897
ENSG00000134759.14	5047.98942173918	-0.372559446060712	0.51097988981935	-0.729107844522854	0.465935696484524	0.999999085732002	ELP2	protein_coding	chr18:36129444-36180557	8635	5846.29820294767	4515.78356760019	5181.04088527393
ENSG00000075643.6	119.354155663845	-2.48449872101515	1.57014099160519	-1.5823411619075	0.113571708805546	0.999999085732002	MOCOS	protein_coding	chr18:36187497-36272157	6182	235.495526301612	41.9265752386667	138.711050770139
ENSG00000134775.15	28.8571155322402	-0.0205971081422344	0.839708374935289	-0.0245288825942955	0.980430745663369	0.999999085732002	FHOD3	protein_coding	chr18:36297714-36780055	5653	29.3079072904491	28.5565876934342	28.9322474919417
ENSG00000134779.15	1736.10152872839	0.423560690683121	0.52890031920698	0.8008327378554	0.423228483651925	0.999999085732002	TPGS2	protein_coding	chr18:36777647-36829216	5384	1441.06517659681	1932.79243014944	1686.92880337313
ENSG00000150477.15	352.669253877643	-0.541992622629833	0.529522908948992	-1.02354895977134	0.306048363518436	0.999999085732002	KIAA1328	protein_coding	chr18:36829106-37232172	8285	434.159353568058	298.342520750699	366.250937159379
ENSG00000101489.20	13.0218347993836	-0.0386261899552288	1.18577600456103	-0.0325746092066757	0.974013817999715	0.999999085732002	CELF4	protein_coding	chr18:37243040-37565827	3986	12.9917227213008	13.0419095181055	13.0168161197032
ENSG00000267707.2	18.429972455855	-1.18509239656516	1.39502222901958	-0.84951506285175	0.395594752204565	0.999999085732002	AC015961.2	lncRNA	chr18:37243776-37247506	701	27.6770967085133	12.2652229540828	19.9711598312981
ENSG00000175886.10	41.7937782950314	-0.77025432527662	0.705436724504922	-1.09188294076579	0.274884556848687	0.999999085732002	RPL7AP66	processed_pseudogene	chr18:39334872-39335672	801	55.5707253795912	32.6091469053249	44.089936142458
ENSG00000078142.13	2870.62732547845	0.272948376393986	0.6149818719275	0.443831580821237	0.657164353911279	0.999999085732002	PIK3C3	protein_coding	chr18:41955234-42087830	12126	2551.47973120978	3083.39238832423	2817.43605976701
ENSG00000267586.7	54.9324463405051	-1.13787450158414	0.745295134305693	-1.52674349959922	0.126824806077377	0.999999085732002	LINC00907	lncRNA	chr18:42159283-42691422	8078	81.9685614735639	36.9083695851326	59.4384655293482
ENSG00000267414.1	532.772807180858	-0.215802185435582	0.739550016978639	-0.291802015389332	0.770438004215342	0.999999085732002	AC120049.1	lncRNA	chr18:44676927-44679717	2065	580.812122539083	500.746596942041	540.779359740562
ENSG00000152217.19	5419.41504662262	-0.238280019539274	0.587782465342224	-0.405388104595023	0.685192253408528	0.999999085732002	SETBP1	protein_coding	chr18:44680173-45068510	13845	5963.87456121416	5056.44203689493	5510.15829905454
ENSG00000279319.1	47.9273264546725	-0.136311453951255	0.874109337062717	-0.155943253517122	0.876077750967863	0.999999085732002	AC105074.1	TEC	chr18:44986109-44989203	3095	50.5432756289531	46.1833603384853	48.3633179837192
ENSG00000132874.15	71.6909186367808	1.92033535988486	1.46365761085754	1.312011323987	0.18951631378074	0.999999085732002	SLC14A2	protein_coding	chr18:45212995-45683688	4360	26.8545398303572	101.581837841063	64.2181888357102
ENSG00000197046.12	18.0769829459197	1.95683183460089	1.25133437268034	1.56379611822649	0.117865456199673	0.999999085732002	SIGLEC15	protein_coding	chr18:45825675-45844094	3041	6.58297079942598	25.7396577102489	16.1613142548374
ENSG00000152223.15	3194.18058630804	-0.0917733130559902	0.549317417145065	-0.167067910449587	0.867316614863423	0.999999085732002	EPG5	protein_coding	chr18:45847609-45967329	12688	3317.06869266774	3112.25518206824	3214.66193736799
ENSG00000152234.16	33635.3019172879	0.00159419194232306	0.626103029872412	0.00254621342855971	0.997968417812037	0.999999085732002	ATP5F1A	protein_coding	chr18:46080248-46104334	6251	33612.7770680215	33650.3184834655	33631.5477757435
ENSG00000152240.13	944.657423357506	0.543386077252144	0.728460867569834	0.745937223868861	0.455705337704	0.999999085732002	HAUS1	protein_coding	chr18:46104378-46128333	1072	740.923912491761	1080.47976393467	910.701838213215
ENSG00000152242.11	3756.95211512441	-1.08849675625952	0.781510126107666	-1.39281209532218	0.163676619854885	0.999999085732002	C18orf25	protein_coding	chr18:46173553-46266992	6755	5507.29613578173	2590.05610135285	4048.67611856729
ENSG00000141622.14	23.5967413154345	0.650433734156887	1.87843565240516	0.346263516306277	0.729144684388384	0.999999085732002	RNF165	protein_coding	chr18:46326809-46463140	11164	17.526380075127	27.6436488089728	22.5850144420499
ENSG00000274776.1	10.1276924759415	1.00108825536276	1.58660572364033	0.630962210993324	0.528065233208297	0.999999085732002	AC090241.3	lncRNA	chr18:46786699-46789297	2599	6.30671036517861	12.6750138831167	9.49086212414764
ENSG00000078043.16	1424.68573778729	-0.0432255709441935	0.548165350726634	-0.0788549857937842	0.937147967827842	0.999999085732002	PIAS2	protein_coding	chr18:46803218-46920160	13980	1450.05297734673	1407.77424474766	1428.9136110472
ENSG00000167216.17	191.095383093836	-0.357322152193027	0.635339221921534	-0.562411606058781	0.573835613353328	0.999999085732002	KATNAL2	protein_coding	chr18:46917492-47102243	3979	220.369606077596	171.579234437996	195.974420257796
ENSG00000280212.1	46.4849096540738	-1.27472366443479	0.815755232819766	-1.56263007964845	0.11813962900527	0.999999085732002	AC012254.5	TEC	chr18:47076117-47076594	478	72.094105274425	29.4121125738397	50.7531089241323
ENSG00000267724.1	51.640728107043	0.134143322347812	0.929849718033241	0.144263443593384	0.885292444078675	0.999999085732002	AC012254.3	lncRNA	chr18:47105946-47108062	2117	48.8558487876275	53.4973143199867	51.1765815538071
ENSG00000167220.12	1490.05059804771	0.0966732756222917	0.551856133708051	0.175178401973575	0.860939454635498	0.999999085732002	HDHD2	protein_coding	chr18:47107408-47150500	2185	1430.22440531592	1529.93472653557	1480.07956592575
ENSG00000267800.1	19.4734736763657	0.634746592537679	1.03746339448894	0.611825531300176	0.540653195770248	0.999999085732002	AC012254.4	processed_pseudogene	chr18:47137018-47137290	273	14.7575513080673	22.6174219218979	18.6874866149826
ENSG00000134049.6	3746.3029227936	0.0552082955215871	0.775226355310705	0.0712157102804639	0.94322607816766	0.999999085732002	IER3IP1	protein_coding	chr18:47152834-47176364	4233	3660.32817024999	3803.61942448934	3731.97379736966
ENSG00000175387.16	5354.306940473	-0.189023484334464	0.563282163038251	-0.335575128661809	0.737191281906979	0.999999085732002	SMAD2	protein_coding	chr18:47808957-47931146	35403	5779.83505656529	5070.62152974481	5425.22829315505
ENSG00000184828.10	38.0779708276745	1.64073568965043	1.76145142660996	0.931468029639704	0.35161151475789	0.999999085732002	ZBTB7C	protein_coding	chr18:48026672-48410752	5750	16.7697760932397	52.2834339839644	34.526605038602
ENSG00000134030.14	1976.64372146729	-0.395620819936605	0.523234693816229	-0.756105863415004	0.449585726783802	0.999999085732002	CTIF	protein_coding	chr18:48539031-48863217	5845	2308.93022719798	1755.1193843135	2032.02480575574
ENSG00000278983.1	12.9877372378727	-1.82641649669878	1.8395185835752	-0.992877437067828	0.320769686578526	0.999999085732002	AC048380.2	TEC	chr18:48564795-48568342	3548	22.5836940616064	6.59043268871682	14.5870633751616
ENSG00000101665.9	1420.83328392973	-0.758918957736389	0.492099389721533	-1.54220666310081	0.123023381434491	0.999999085732002	SMAD7	protein_coding	chr18:48919853-48952052	4533	1883.00458617213	1112.71908243479	1497.86183430346
ENSG00000264269.1	22.5944400665711	-0.335930082468479	1.02440878688709	-0.327925811227451	0.742967757340576	0.999999085732002	AC016866.1	lncRNA	chr18:49023703-49048474	659	26.0195341030291	20.3110440422657	23.1652890726474
ENSG00000141627.13	3150.55743064899	-0.0787383132017988	0.569064437549256	-0.138364494433873	0.889952356405534	0.999999085732002	DYM	protein_coding	chr18:49041474-49461347	5379	3253.90074033549	3081.661890858	3167.78131559674
ENSG00000177576.11	449.886363980513	-0.0946146957310764	0.693753718020971	-0.136380812489161	0.891520241361659	0.999999085732002	C18orf32	protein_coding	chr18:49477250-49487252	5740	467.278290678581	438.291746181802	452.785018430191
ENSG00000263916.1	15.1393845695605	0.860901043620206	0.918197064964332	0.937599428782369	0.348450305052535	0.999999085732002	AC100778.2	lncRNA	chr18:49484536-49486149	483	10.2197817419482	18.4191197879687	14.3194507649584
ENSG00000265496.5	16.4392823015123	-0.374277307206999	0.952324025485008	-0.393014664327495	0.694308650530065	0.999999085732002	AC100778.3	lncRNA	chr18:49487339-49491878	582	19.0190604399391	14.7194302092278	16.8692453245835
ENSG00000265681.7	465.630296401682	-0.344956881830184	0.727389256401687	-0.474239726245954	0.635328967424146	0.999999085732002	RPL17	protein_coding	chr18:49488453-49492523	1143	533.406641031254	420.446066648634	476.926353839944
ENSG00000202093.1	112.464792487458	-0.285961723654873	0.610909367486881	-0.468091895253208	0.639718874883677	0.999999085732002	SNORD58C	snoRNA	chr18:49489245-49489308	64	126.063884307922	103.398731273816	114.731307790869
ENSG00000206602.1	97.2081263716606	-0.369847287972853	0.715781105823692	-0.516704457499262	0.605362483945305	0.999999085732002	SNORD58A	snoRNA	chr18:49491283-49491347	65	112.690747383384	86.8863790305114	99.7885632069479
ENSG00000167315.18	3025.36290956914	-0.077026283547827	0.826829449787308	-0.0931586115705495	0.925777554530123	0.999999085732002	ACAA2	protein_coding	chr18:49782164-49813953	3381	3122.54546467014	2960.57453950181	3041.56000208597
ENSG00000267322.2	84.5666343374841	-0.778849775743541	0.709369258231299	-1.09794689677627	0.272227678165446	0.999999085732002	SNHG22	lncRNA	chr18:49814023-49851059	2212	113.17731535561	65.4928469920668	89.3350811738385
ENSG00000251992.1	124.194212033452	-0.437393792555946	0.858179262907693	-0.509676487723513	0.610278127935692	0.999999085732002	SCARNA17	scaRNA	chr18:49814133-49814276	144	147.561209906297	108.616213451555	128.088711678926
ENSG00000252139.1	32.5048311527603	-0.871761294989344	1.08383683582061	-0.804328904663313	0.42120704866378	0.999999085732002	AC090227.1	scaRNA	chr18:49814361-49814443	83	44.9035765381375	24.2390008958422	34.5712887169899
ENSG00000167306.20	1250.69003023644	0.1768394861641	0.858532736041076	0.205978734112754	0.836807522836149	0.999999085732002	MYO5B	protein_coding	chr18:49822789-50195147	9769	1160.21374012006	1311.00755698069	1235.61064855037
ENSG00000172361.6	31.5641714949401	0.0621870398240047	1.12102888311299	0.0554731825029498	0.955761494305423	0.999999085732002	CFAP53	protein_coding	chr18:50227193-50266495	1824	30.8727649761161	32.0251091741562	31.4489370751361
ENSG00000141644.17	12776.9052405879	0.0961600398360954	0.62168398879034	0.154676719313942	0.877076184378596	0.999999085732002	MBD1	protein_coding	chr18:50266882-50281774	5916	12269.7968752337	13114.9774841574	12692.3871796955
ENSG00000154832.15	10356.5187334028	0.233323476144124	0.791074057232085	0.294945174868339	0.768035761572586	0.999999085732002	CXXC1	protein_coding	chr18:50282343-50288304	2948	9369.92499791115	11014.2478903973	10192.0864441542
ENSG00000267695.1	10.7562778667233	0.516858207681907	1.64924381277895	0.31339102422401	0.753983602654654	0.999999085732002	AC105227.1	lncRNA	chr18:50302190-50313595	438	8.55910692417097	12.2210584950915	10.3900827096313
ENSG00000082212.13	4311.35778411364	0.441246405043946	0.638557042703086	0.691005463155021	0.489562107847428	0.999999085732002	ME2	protein_coding	chr18:50879080-50954257	9191	3549.13645767772	4819.50533507093	4184.32089637432
ENSG00000141642.9	677.589645780074	0.400657062446307	0.516030933911324	0.776420629301181	0.437500668074422	0.999999085732002	ELAC1	protein_coding	chr18:50967991-50988121	2535	568.226711719363	750.498268487214	659.362490103288
ENSG00000267699.2	43.2400463074208	-0.0461368445397724	0.852772005830992	-0.0541022034310495	0.956853736736588	0.999999085732002	AC091551.1	protein_coding	chr18:50968019-51058144	1228	44.2427896883605	42.5715507201276	43.4071702042441
ENSG00000141646.14	5877.75903273149	-0.371970293447728	0.48823293282819	-0.7618705507902	0.446137267884901	0.999999085732002	SMAD4	protein_coding	chr18:51028394-51085045	8906	6805.71325684959	5259.12288331942	6032.41807008451
ENSG00000176624.11	4636.0716417268	-0.820731955938551	0.635831162792713	-1.2908017158733	0.196772442667034	0.999999085732002	MEX3C	protein_coding	chr18:51174550-51218304	3269	6267.53847753168	3548.42708452355	4907.98278102761
ENSG00000264296.1	18.0345072454504	0.0359248221970224	1.70435224318927	0.0210782849264762	0.983183207165141	0.999999085732002	AC090666.1	processed_pseudogene	chr18:54142133-54142577	445	17.8449535943878	18.1608763461589	18.0029149702733
ENSG00000134046.12	10217.010744552	0.096116658796225	0.656565727502419	0.14639304911917	0.883611114197522	0.999999085732002	MBD2	protein_coding	chr18:54151606-54224669	5511	9811.20382700966	10487.5486895803	10149.376258295
ENSG00000277324.1	78.5857776875744	-0.111016144153458	0.781097811501233	-0.142128351300959	0.886978624394641	0.999999085732002	AC093462.1	lncRNA	chr18:54268346-54270028	1683	82.5210823420587	75.9622412512516	79.2416617966551
ENSG00000101751.10	1886.05140569716	-0.188047272595558	0.557237266143922	-0.337463561790912	0.735767476240156	0.999999085732002	POLI	protein_coding	chr18:54269404-54321266	6504	2035.35241260627	1786.51740109108	1910.93490684868
ENSG00000166845.15	136.276953824123	1.27111228534658	0.891916956547625	1.4251464511525	0.154114871625332	0.999999085732002	C18orf54	protein_coding	chr18:54357906-54385218	5995	73.83006962535	177.908209956639	125.869139790995
ENSG00000264350.1	161.641002041455	0.225984030548363	0.781104234516193	0.289313539169756	0.772341452376987	0.999999085732002	SNRPGP2	processed_pseudogene	chr18:54406889-54407114	226	146.470471343684	171.754689173302	159.112580258493
ENSG00000166510.14	12.8006137991973	0.611149892267122	1.82105427148114	0.335602239778415	0.737170834775239	0.999999085732002	CCDC68	protein_coding	chr18:54901509-54959461	4306	9.66414866116044	14.8915905578885	12.2778696095245
ENSG00000196628.19	11240.0809038532	-0.960754289576101	0.807059175323755	-1.19043846963352	0.233874100462471	0.999999085732002	TCF4	protein_coding	chr18:55222185-55664787	13052	15869.7042551137	8153.66533634616	12011.6847957299
ENSG00000091164.13	4716.83151511683	0.427982217652956	0.664934282907884	0.643645889006215	0.51980508597923	0.999999085732002	TXNL1	protein_coding	chr18:56597209-56651600	7039	3906.94132470485	5256.75830872481	4581.84981671483
ENSG00000091157.13	1670.54889989546	0.266629259931035	0.51239481865065	0.520359008768241	0.602813374718814	0.999999085732002	WDR7	protein_coding	chr18:56651343-57036606	14125	1488.97649578874	1791.59716929994	1640.28683254434
ENSG00000286777.1	9.8022494102396	2.39336116972968	1.80645802491977	1.32489165909957	0.18520708771194	0.999999085732002	AC012301.3	lncRNA	chr18:57046406-57047692	785	2.70287587079083	14.5351651032055	8.61902048699814
ENSG00000066926.12	2396.61610406366	0.223779986926757	0.639267386145232	0.35005694295801	0.726295963483997	0.999999085732002	FECH	protein_coding	chr18:57544377-57586702	7817	2177.08851358212	2542.96783105136	2360.02817231674
ENSG00000134440.12	12957.3893272274	0.18785610068264	0.622769634749314	0.301646211055647	0.762921776530936	0.999999085732002	NARS1	protein_coding	chr18:57600656-57622213	2762	11959.1289179648	13622.8962667358	12791.0125923503
ENSG00000267040.6	160.084774328531	0.698993743369361	0.657927421794272	1.06241770781205	0.288046098387901	0.999999085732002	AC027097.1	lncRNA	chr18:57630302-57669296	1954	116.415296708226	189.197759408734	152.80652805848
ENSG00000267787.7	187.544879711699	0.0225993389395331	0.732808032483038	0.0308393712101623	0.975397641656115	0.999999085732002	AC027097.2	lncRNA	chr18:57639455-57738603	4319	185.921016517729	188.627455174346	187.274235846037
ENSG00000081923.15	47.353942889033	0.721465095357809	0.988040133529878	0.730198167943137	0.465269062253311	0.999999085732002	ATP8B1	protein_coding	chr18:57646426-57803315	6161	34.164250375829	56.147071231169	45.155660803499
ENSG00000049759.18	1237.47473853277	0.200206201218186	0.5608210483431	0.356987673357979	0.721101033799038	0.999999085732002	NEDD4L	protein_coding	chr18:58044226-58401540	11542	1135.94758575463	1305.15950705153	1220.55354640308
ENSG00000275418.1	676.549129322217	-0.591782157529426	1.15770664016129	-0.511167628309515	0.609233684066393	0.999999085732002	AC104971.3	lncRNA	chr18:58659858-58660524	249	847.307288060994	562.710356829698	705.008822445346
ENSG00000267226.2	71.6024819999419	0.180756305535331	0.881969090427244	0.204946304238133	0.837614077428647	0.999999085732002	AC104971.1	lncRNA	chr18:58670009-58671877	1209	66.0935195793351	75.2751236136797	70.6843215965074
ENSG00000172175.15	8518.68744031511	-0.0717066674245744	0.707308500479982	-0.101379620598245	0.919249113521916	0.999999085732002	MALT1	protein_coding	chr18:58671465-58754477	9289	8773.51867038444	8348.79995360223	8561.15931199333
ENSG00000267476.1	14.0603993202556	1.12112297032734	1.00573329564476	1.11473188287816	0.264965334059744	0.999999085732002	AC104365.2	lncRNA	chr18:58672613-58752730	670	8.14160406050692	18.0062628267547	13.0739334436308
ENSG00000267501.1	56.2554008713007	-0.83969894270255	0.805285217713668	-1.04273482765099	0.297071122898401	0.999999085732002	AC104365.3	lncRNA	chr18:58754859-58757842	740	76.3979274913102	42.8270497912944	59.6124886413023
ENSG00000267215.2	13.9964552299059	-0.184194474638446	1.01352501396375	-0.181736486125872	0.855789530966122	0.999999085732002	AC040963.1	lncRNA	chr18:59081911-59085920	1937	14.9678588460458	13.3488528191459	14.1583558325959
ENSG00000166562.9	67343.9322830173	-0.343264232616745	0.844952284277134	-0.406252801494479	0.684556861147835	0.999999085732002	SEC11C	protein_coding	chr18:59139866-59158832	2313	77144.7583351267	60810.0482482777	68977.4032917022
ENSG00000074695.6	41729.5455049357	-0.140966137176529	0.504735839836446	-0.27928695775241	0.780024614441435	0.999999085732002	LMAN1	protein_coding	chr18:59327823-59359265	4824	44198.2394087741	40083.7495690435	42140.9944889088
ENSG00000267677.1	36.5936109533848	-0.354730931287618	1.17812797086308	-0.30109711343815	0.763340442097985	0.999999085732002	AC016229.2	lncRNA	chr18:59360700-59386749	417	42.0862102614784	32.9318780813224	37.5090441714004
ENSG00000183287.14	31.8564456073135	-0.704421489593185	1.02188134274897	-0.689337851788363	0.490610683174487	0.999999085732002	CCBE1	protein_coding	chr18:59430939-59697662	6405	41.1914760624675	25.6330919705441	33.4122840165058
ENSG00000141682.12	17948.3774386064	-0.956293119468323	0.950616395195062	-1.00597162462372	0.314429219886959	0.999999085732002	PMAIP1	protein_coding	chr18:59899996-59904305	2050	25306.448319474	13042.9968513613	19174.7225854177
ENSG00000267742.1	9.32642618172451	-1.1098951208962	1.16107828952648	-0.955917556040811	0.339113888547597	0.999999085732002	SINHCAFP2	processed_pseudogene	chr18:60016778-60017441	664	13.580332250223	6.49048880272552	10.0354105264743
ENSG00000285681.2	14.9081191786399	0.00897001302472963	2.00902235054936	0.00446486472501255	0.996437565206043	0.999999085732002	AC091576.1	lncRNA	chr18:60329190-60540205	2116	14.6915984117985	15.0524663565342	14.8720323841664
ENSG00000176641.11	12.2865961798452	1.70378852976167	1.72561583600579	0.987351004905794	0.323470594451333	0.999999085732002	RNF152	protein_coding	chr18:61808067-61894247	8745	5.19544420360314	17.0140308306733	11.1047375171382
ENSG00000197563.11	2514.0637134083	0.136509098582766	0.566682665391215	0.240891608160496	0.809639126370325	0.999999085732002	PIGN	protein_coding	chr18:61905255-62187118	14654	2372.64758818643	2608.34113022287	2490.49435920465
ENSG00000134444.14	5201.54845068193	-0.498070994539332	0.484490690211486	-1.02803006250114	0.303935686670657	0.999999085732002	RELCH	protein_coding	chr18:62187255-62310217	8770	6306.23446808161	4465.09110574881	5385.66278691521
ENSG00000267560.1	66.4151016526801	0.121144639032418	0.917781377943621	0.131997272927737	0.894986448764042	0.999999085732002	AC027514.2	lncRNA	chr18:62300036-62300998	637	63.3010510010201	68.4911354204535	65.8960932107368
ENSG00000141655.17	165.992549562753	-0.25946668344473	1.08844351164941	-0.238383233183629	0.811583870620389	0.999999085732002	TNFRSF11A	protein_coding	chr18:62325287-62391288	8177	184.037585312801	153.962525729388	169.000055521094
ENSG00000141664.10	1431.22413977416	0.342068185639836	0.527782792620182	0.648123035504124	0.516905376094202	0.999999085732002	ZCCHC2	protein_coding	chr18:62523025-62587709	6104	1233.11609909827	1563.29616689143	1398.20613299485
ENSG00000278017.1	57.3318772492327	-0.456555670061354	0.790568453334274	-0.577503020941199	0.563599698476967	0.999999085732002	AC064801.1	lncRNA	chr18:62525919-62526325	407	68.4212056714753	49.9389916344043	59.1800986529398
ENSG00000279236.1	13.4776305396652	1.53675280808039	1.79135136646193	0.857873467401099	0.3909623365382	0.999999085732002	AC064801.2	TEC	chr18:62551203-62552505	1303	6.30671036517861	18.258243989323	12.2824771772508
ENSG00000081913.14	617.662539479893	-0.262651362901931	0.547659895093252	-0.479588454906323	0.631520057265418	0.999999085732002	PHLPP1	protein_coding	chr18:62715541-62980433	6299	686.486238759797	571.78007329329	629.133156026544
ENSG00000171791.13	23768.9547444467	-0.759473906118438	0.553893045113358	-1.37115624183908	0.170326255692107	0.999999085732002	BCL2	protein_coding	chr18:63123346-63320128	11741	31505.499986173	18611.2579166291	25058.3789514011
ENSG00000267766.1	11.4944252512184	-0.786068281055529	1.23767084038065	-0.635119011783272	0.525350798433559	0.999999085732002	AC022726.1	lncRNA	chr18:63151114-63151320	207	15.556468374968	8.78639650205197	12.17143243851
ENSG00000283125.1	210.99722336649	-1.78083495490637	1.24596486885858	-1.42928183564099	0.152923244638992	0.999999085732002	AC022726.2	lncRNA	chr18:63207622-63208168	547	366.820146260433	107.115274770529	236.967710515481
ENSG00000119537.18	2220.72196371196	-0.203162019027826	0.58231513953527	-0.348886719981149	0.727174355432761	0.999999085732002	KDSR	protein_coding	chr18:63327726-63367228	5143	2410.407529296	2094.26491998926	2252.33622464263
ENSG00000267390.1	260.530520204069	-0.737483810990767	0.83063645951215	-0.88785388908152	0.374619350986699	0.999999085732002	AC036176.1	lncRNA	chr18:63367328-63381629	785	342.456320437683	205.913320048327	274.184820243005
ENSG00000119541.10	2791.99262434793	0.213893148048514	0.596089534583712	0.358827215777055	0.719724351449177	0.999999085732002	VPS4B	protein_coding	chr18:63389190-63422483	3393	2547.38932874317	2955.06148808444	2751.2254084138
ENSG00000283667.1	23.1218442965679	1.04793454874251	1.02859175372668	1.01880512355436	0.308295492850332	0.999999085732002	AC009802.1	lncRNA	chr18:63966406-63970181	1609	14.238006887707	29.0444025691418	21.6412047284244
ENSG00000166401.15	393.464987527422	0.783295403808567	0.680482696928275	1.15108790766377	0.249696072250386	0.999999085732002	SERPINB8	protein_coding	chr18:63970029-64019779	4718	274.477515328216	472.789968993559	373.633742160887
ENSG00000260578.1	83.1459979990959	0.768178328769905	1.76651046950832	0.43485636911267	0.663666686012894	0.999999085732002	AC110597.1	lncRNA	chr18:67481791-67484966	3176	58.526221873374	99.5591820829105	79.0427019781422
ENSG00000171451.14	1363.26093429711	1.2605497317066	1.05011213337664	1.20039535935396	0.229985830318803	0.999999085732002	DSEL	protein_coding	chr18:67506587-67516720	9266	741.961808456251	1777.46035152435	1259.7110799903
ENSG00000260747.1	9.4516302720334	2.34478909259208	1.59151053251413	1.47331044607539	0.140667345258637	0.999999085732002	AC022968.1	processed_pseudogene	chr18:68277802-68278243	442	2.70287587079083	13.9507998728618	8.32683787182631
ENSG00000166479.10	6695.90747438497	0.0519505950252818	0.526766852394619	0.0986216099003205	0.921438711445184	0.999999085732002	TMX3	protein_coding	chr18:68673688-68715108	5308	6551.58326153443	6792.12361628533	6671.85343890988
ENSG00000206052.11	12.3498606515888	-0.32783166270285	1.50215005850535	-0.218241620300601	0.827240858240011	0.999999085732002	DOK6	protein_coding	chr18:69400888-69849087	9057	13.8565926844704	11.3453726296677	12.6009826570691
ENSG00000150637.9	208.326760786024	0.973990481691407	1.01490504957413	0.959686309670158	0.337213115497919	0.999999085732002	CD226	protein_coding	chr18:69831158-69961803	12845	131.821186016899	259.330477298774	195.575831657836
ENSG00000176225.14	1501.64469245979	-0.370967466146713	0.521744518690658	-0.711013633794702	0.477075787253585	0.999999085732002	RTTN	protein_coding	chr18:70003031-70205726	7943	1738.28815601501	1343.88238342298	1541.085269719
ENSG00000170677.6	552.932082760797	-0.608785015647211	1.3690369185435	-0.444681226197236	0.656550138435148	0.999999085732002	SOCS6	protein_coding	chr18:70289045-70330199	5754	696.576565472527	457.169094286311	576.872829879419
ENSG00000141668.10	36.5184982069554	1.55637149582856	1.68935853512313	0.921279564681112	0.356904487387496	0.999999085732002	CBLN2	protein_coding	chr18:72536680-72638521	2965	16.7996403290812	49.6644034588715	33.2320218939763
ENSG00000141665.13	15.5917032029009	-1.39932858521752	0.99036188347781	-1.41294673044519	0.157671387500125	0.999999085732002	FBXO15	protein_coding	chr18:74073353-74147843	1675	24.8392028328918	9.42670344957369	17.1329531412328
ENSG00000075336.12	1751.438917961	0.289817177670556	0.588081576290716	0.492817985386582	0.622141201381459	0.999999085732002	TIMM21	protein_coding	chr18:74148523-74160531	4860	1545.08477741348	1889.00834499267	1717.04656120308
ENSG00000166347.19	797.107174018325	0.203793658361769	0.665683286621917	0.30614206854425	0.759496478536691	0.999999085732002	CYB5A	protein_coding	chr18:74250846-74291973	3419	730.266100287187	841.667889839083	785.966995063135
ENSG00000235297.3	36.9480346557052	-0.450508009647308	0.793306126267346	-0.56788671451087	0.570111893628665	0.999999085732002	FAUP1	processed_pseudogene	chr18:74389884-74390297	414	43.8582632728309	32.3412155776214	38.0997394252261
ENSG00000133313.15	14345.2915923818	0.55885242832465	0.583342976550361	0.958016897073936	0.338054238195418	0.999999085732002	CNDP2	protein_coding	chr18:74495816-74523454	5460	11173.8236191511	16459.6035745356	13816.7135968434
ENSG00000276934.1	105.29798901364	1.1956403263055	1.10165448994741	1.08531335116019	0.277782894601785	0.999999085732002	AC009704.2	lncRNA	chr18:74504766-74505248	483	59.4837967563607	135.840783851826	97.6622903040935
ENSG00000150656.15	129.631150840193	0.00683804288006334	1.18361328379763	0.00577726101393816	0.995390438275292	0.999999085732002	CNDP1	protein_coding	chr18:74534500-74587212	4342	129.446220302248	129.754437865489	129.600329083869
ENSG00000264247.2	1859.75185893272	-0.0500979109092393	0.704565235358435	-0.0711047159227958	0.943314414909822	0.999999085732002	LINC00909	lncRNA	chr18:74590317-74598885	4931	1898.75202736235	1833.7517466463	1866.25188700432
ENSG00000215421.9	1070.04769174493	-0.0263832900238509	0.569897890910231	-0.0462947669129149	0.963075310237768	0.999999085732002	ZNF407	protein_coding	chr18:74597870-75065671	9103	1081.63062685312	1062.32573500614	1071.97818092963
ENSG00000180011.7	3028.54418313204	-0.0147888375914464	0.566030307355127	-0.0261272892975462	0.979155810777207	0.999999085732002	ZADH2	protein_coding	chr18:75195113-75209139	7839	3047.08411804645	3016.18422652244	3031.63417228445
ENSG00000179981.10	954.546692424408	0.314967284630412	0.49646388649482	0.634421341004625	0.525805885781714	0.999999085732002	TSHZ1	protein_coding	chr18:75210755-75289950	5380	832.633170046722	1035.82237400953	934.227772028127
ENSG00000264278.1	234.556457690423	-0.416841628664752	0.722840730578273	-0.576671472747916	0.564161406981039	0.999999085732002	ZNF236-DT	lncRNA	chr18:76794732-76822295	1295	275.726911706915	207.109488346096	241.418200026505
ENSG00000278107.1	25.6123563888278	-0.413098888020849	0.811115962888427	-0.509296952497128	0.610544093727851	0.999999085732002	AC027575.3	lncRNA	chr18:76805151-76805736	586	30.0346470364949	22.6641626237164	26.3494048301057
ENSG00000130856.16	1298.90131773006	-0.313104050170799	0.484038555835129	-0.646857665358061	0.51772406707154	0.999999085732002	ZNF236	protein_coding	chr18:76822607-76970727	8180	1470.95421110451	1184.19938881376	1327.57679995914
ENSG00000266844.1	18.2172061677736	0.253963780294448	1.26686831016358	0.200465808685084	0.841116295937767	0.999999085732002	AC093330.1	lncRNA	chr18:76974690-76984162	1861	16.3553854418687	19.4584199850435	17.9069027134561
ENSG00000197971.16	1261.33097876223	0.656827085544983	1.02214420755388	0.642597278046367	0.520485449746403	0.999999085732002	MBP	protein_coding	chr18:76978827-77133683	7350	936.911084483707	1477.61090828125	1207.26099638248
ENSG00000279811.1	22.8292988743016	0.948529299012674	1.39020944171055	0.682292373043862	0.495054094801823	0.999999085732002	AC093330.2	TEC	chr18:77002849-77006846	3998	14.5534681946748	28.3465193273861	21.4499937610304
ENSG00000279433.1	11.8311738938339	1.01976006331346	1.85829462201141	0.548761241212479	0.58316931229353	0.999999085732002	AC018529.3	TEC	chr18:77108284-77110537	2254	7.20766898877556	14.9135104972061	11.0605897429908
ENSG00000278330.1	29.1814509763983	1.83501178260608	1.16130601273662	1.58012768596787	0.114077628112523	0.999999085732002	AC018529.2	lncRNA	chr18:77112602-77115726	3125	11.4691781206473	40.9896328802323	26.2294055004398
ENSG00000166377.20	1605.79791817892	-0.203730897079886	0.475830146301055	-0.428158868587083	0.668535459792201	0.999999085732002	ATP9B	protein_coding	chr18:79069285-79378287	5454	1743.46181473257	1514.02198714315	1628.74190093786
ENSG00000267655.1	37.4343114395976	-0.723927280346618	0.836109895893322	-0.865827905999313	0.386584543375578	0.999999085732002	AC125437.1	lncRNA	chr18:79117207-79117920	714	49.0176188160066	29.7121065219916	39.3648626689991
ENSG00000279077.1	24.5961236665248	1.19190502489237	1.09887460610155	1.08465972211411	0.278072393282784	0.999999085732002	AC023090.2	TEC	chr18:79352458-79354567	2110	13.9287700053252	31.7076927739912	22.8182313896582
ENSG00000131196.17	2753.62032100554	0.047446968115395	0.85533047805181	0.0554720886638637	0.955762365720944	0.999999085732002	NFATC1	protein_coding	chr18:79395856-79529325	7587	2699.72735212403	2789.54896692654	2744.63815952529
ENSG00000286186.1	116.046927548382	0.795596693656958	1.1337161794823	0.701760024294847	0.482828832802484	0.999999085732002	AC018445.5	lncRNA	chr18:79460378-79465843	2984	80.6264601750475	139.660572463939	110.143516319493
ENSG00000286296.1	18.0806144768173	-1.17513737878671	1.45752910392576	-0.806253114000645	0.420096918872263	0.999999085732002	AC018445.6	lncRNA	chr18:79539574-79540840	1185	27.3709720384245	11.8870427690791	19.6290074037518
ENSG00000267287.1	79.8224970956893	-1.21441373686285	1.04145494026058	-1.16607420054006	0.243584446633695	0.999999085732002	AC068473.3	lncRNA	chr18:79576460-79589010	4167	121.481947331585	52.049530271759	86.7657388016719
ENSG00000274828.1	593.619637671279	-0.65579709459037	0.562564338060284	-1.16572816693563	0.243724368162509	0.999999085732002	AC068473.5	lncRNA	chr18:79677287-79679358	2072	759.985286016714	482.709205440989	621.347245728852
ENSG00000060069.17	1867.14874074615	0.0655394287124759	0.475797124486808	0.137746584288769	0.890440701353333	0.999999085732002	CTDP1	protein_coding	chr18:79679803-79754510	3839	1816.5060125783	1900.91055952471	1858.70828605151
ENSG00000122490.19	1476.45985709878	0.372966351578698	0.636837533640581	0.58565384713834	0.558108154919546	0.999999085732002	SLC66A2	protein_coding	chr18:79902420-79951657	2544	1254.2991562659	1624.56699098736	1439.43307362663
ENSG00000226742.4	401.471909861264	-1.41000962574504	1.36569848274146	-1.03244577303376	0.301863338449301	0.999999085732002	HSBP1L1	protein_coding	chr18:79964582-79970822	689	641.199328682361	241.653630647199	441.42647966478
ENSG00000141759.15	4356.34521770452	0.0807362491086389	0.601389948123715	0.134249415642096	0.893205351512376	0.999999085732002	TXNL4A	protein_coding	chr18:79970813-80033949	4111	4210.71304058726	4453.43333578269	4332.07318818497
ENSG00000267127.7	23.4539167765474	-0.560363628795342	1.04742161793837	-0.534993377259389	0.59265443686424	0.999999085732002	AC090360.1	protein_coding	chr18:80034346-80097088	2218	29.2089779460458	19.6172093302151	24.4130936381305
ENSG00000101546.13	1299.96324127418	0.246642396865221	0.57481197254626	0.429083611067916	0.667862378687677	0.999999085732002	RBFA	protein_coding	chr18:80034389-80050651	5590	1169.40562398337	1387.00165280139	1278.20363839238
ENSG00000261126.7	80.432315094713	0.00427307840382343	0.85604387782007	0.00499165815507599	0.996017249564733	0.999999085732002	RBFADN	lncRNA	chr18:80046900-80095482	6428	80.4821055333378	80.399121468963	80.4406135011504
ENSG00000101544.9	1820.50120209628	-0.438692752882599	0.641368879506477	-0.683994448280942	0.493978671495402	0.999999085732002	ADNP2	protein_coding	chr18:80109262-80147523	5157	2160.27390862969	1593.98606440734	1877.12998651852
ENSG00000267270.6	17.8620988944159	1.75145084553813	1.26920411891925	1.37995994452769	0.167598978113567	0.999999085732002	PARD6G-AS1	lncRNA	chr18:80147924-80179839	5143	7.41486431446108	24.8269219477191	16.1208931310901
ENSG00000178184.16	51.466693651656	0.0656891509855279	0.716030021378485	0.0917407776549155	0.926903998100496	0.999999085732002	PARD6G	protein_coding	chr18:80157232-80247514	4137	50.1680858503025	52.3324321858917	51.2502590180971
ENSG00000278000.1	24.4452719158697	-0.269439206859935	0.975769372565287	-0.276130010262141	0.782448211537062	0.999999085732002	AC139100.2	lncRNA	chr18:80161752-80162413	662	27.403948486559	22.4728208687435	24.9383846776512
ENSG00000282458.1	148.740964640872	-0.136218231319481	0.704725704904285	-0.193292553927747	0.846729857474459	0.999999085732002	WASH5P	transcribed_processed_pseudogene	chr19:60951-71626	2099	157.369713209167	142.988465595342	150.179089402255
ENSG00000282508.2	326.340778724776	1.35655935524112	0.895730649779651	1.51447240928379	0.129906066434021	0.999999085732002	LINC01002	lncRNA	chr19:198264-246544	6147	168.56574310786	431.524135802721	300.04493945529
ENSG00000105556.11	456.893525267725	-0.546944836543392	0.913749718456877	-0.598571824970914	0.549458449210455	0.999999085732002	MIER2	protein_coding	chr19:301444-344815	6884	563.364144209397	385.913112639944	474.638628424671
ENSG00000129946.10	26.664507110381	1.04898021228946	1.26944496931562	0.826329803689705	0.408617031321151	0.999999085732002	SHC2	protein_coding	chr19:416583-460996	2494	16.2471194605864	33.609432210244	24.9282758354152
ENSG00000099866.15	64.0284012666237	0.170960446141427	0.629700125605426	0.271495016738415	0.786010331898915	0.999999085732002	MADCAM1	protein_coding	chr19:489176-505343	2636	59.3817551996645	67.1261653112631	63.2539602554638
ENSG00000266933.2	9.52125571361042	-1.23369099761923	1.2785439465075	-0.964918727267225	0.334585520649772	0.999999085732002	AC005775.1	lncRNA	chr19:490046-507833	850	14.5142673219544	6.19258130804778	10.3534243150011
ENSG00000141933.9	214.573881256281	-0.478142119131995	0.574054193403619	-0.832921568427273	0.40488896459095	0.999999085732002	TPGS1	protein_coding	chr19:507497-519654	1114	258.005785155275	185.619278656953	221.812531906114
ENSG00000099804.9	1724.79031507288	0.111217569073639	0.501144257459402	0.221927254314889	0.824370513639098	0.999999085732002	CDC34	protein_coding	chr19:531760-542092	1418	1645.44584681243	1777.68662724652	1711.56623702947
ENSG00000197540.8	46.1424799747213	0.593034259000711	1.55913761287626	0.380360433936743	0.703677880571559	0.999999085732002	GZMM	protein_coding	chr19:544034-549924	945	35.1940025796707	53.4414649047551	44.3177337422129
ENSG00000172270.20	23103.0276077782	0.207297860349149	0.512489285739768	0.404492086209994	0.685850896179917	0.999999085732002	BSG	protein_coding	chr19:571277-583493	2267	21142.8659869012	24409.8020216963	22776.3340042987
ENSG00000099822.3	91.2979929398019	0.0360814372581313	0.791401026241573	0.0455918504800088	0.963635564794276	0.999999085732002	HCN2	protein_coding	chr19:589881-617159	3420	90.2451835389015	91.9998658737354	91.1225247063185
ENSG00000099821.14	4406.17933554917	-0.121041455166689	0.537070914842047	-0.225373320024763	0.821688865297755	0.999999085732002	POLRMT	protein_coding	chr19:617221-633537	3771	4629.93082091642	4257.01167863766	4443.47124977704
ENSG00000070388.11	20.5966350999741	-1.19909992053748	0.93515981492326	-1.28224064101373	0.199758243589853	0.999999085732002	FGF22	protein_coding	chr19:639879-644371	1311	31.2840434151941	13.4716962231608	22.3778698191774
ENSG00000070423.18	3214.44500722754	-0.432424629377182	0.527447573192839	-0.819843812645781	0.412305151022604	0.999999085732002	RNF126	protein_coding	chr19:647526-663233	1631	3805.9269507678	2820.12371153403	3313.02533115092
ENSG00000070404.10	161.577325501819	-0.178696366134329	0.533441944392369	-0.334987467732553	0.737634539905859	0.999999085732002	FSTL3	protein_coding	chr19:676392-683392	2681	173.739401825412	153.469274619423	163.604338222418
ENSG00000185198.11	23.9539165250172	2.52189593149617	2.13383871910287	1.18185873605126	0.237261757365961	0.999999085732002	PRSS57	protein_coding	chr19:685546-695498	1090	6.23453304432377	35.7668388454795	21.0006859449016
ENSG00000011304.20	15872.9254965779	0.115835551548328	0.49432849351534	0.234329101129861	0.814729495320145	0.999999085732002	PTBP1	protein_coding	chr19:797075-812327	3698	15114.7288197688	16378.3899477839	15746.5593837764
ENSG00000129951.18	24.1930302288617	1.30804266870994	1.23231167142689	1.061454418585	0.288483437221443	0.999999085732002	PLPPR3	protein_coding	chr19:812488-821977	2412	12.7515509474809	31.8206830831155	22.2861170152982
ENSG00000172232.10	698.148399592345	1.95355054877656	1.29655019051595	1.50672959910573	0.131879981367068	0.999999085732002	AZU1	protein_coding	chr19:825097-832018	1782	256.289090516223	992.721272309759	624.505181412991
ENSG00000175221.15	3623.8027929823	-0.0567700654938866	0.539029537922325	-0.105319025210947	0.916122666994905	0.999999085732002	MED16	protein_coding	chr19:867630-893218	3477	3709.91585534288	3566.39408474192	3638.1549700424
ENSG00000207507.1	12.1266544021243	1.84711386870663	1.3355582940434	1.38302751511841	0.166656429281132	0.999999085732002	RNU6-9	snRNA	chr19:893484-893590	107	4.78105355223209	17.0237216353858	10.902387593809
ENSG00000198858.10	5502.31284141854	-0.26137232193257	0.540854148151261	-0.483258421565202	0.628912258371044	0.999999085732002	R3HDM4	protein_coding	chr19:896503-913245	1896	6109.54790480529	5097.48946582738	5603.51868531633
ENSG00000116014.10	133.620865839523	0.65674889256737	1.51836519543229	0.432536845907079	0.665351278591389	0.999999085732002	KISS1R	protein_coding	chr19:917287-921005	1624	99.3456203694838	156.471029486215	127.90832492785
ENSG00000116017.11	5342.7573981302	-0.0739247545150025	0.465980372410134	-0.15864349421554	0.873949759280972	0.999999085732002	ARID3A	protein_coding	chr19:925781-975939	5948	5507.83275919408	5232.70715742095	5370.26995830751
ENSG00000267159.2	11.8116634220181	0.893747713956278	1.22041705187161	0.732329749560317	0.463967325524613	0.999999085732002	AC005379.1	lncRNA	chr19:928259-928817	328	7.79627851769771	14.488586691565	11.1424326046313
ENSG00000065268.11	1398.46932060768	0.0418074671930629	0.522087905510853	0.0800774481687239	0.936175658891805	0.999999085732002	WDR18	protein_coding	chr19:984332-998438	1534	1374.1801572514	1414.66209617854	1394.42112671497
ENSG00000116032.5	23.5663031747146	-0.289377844129069	1.03962631775971	-0.278347940202831	0.780745278576904	0.999999085732002	GRIN3B	protein_coding	chr19:1000419-1009732	3281	26.6772087405131	21.4923661308489	24.084787435681
ENSG00000182087.14	23200.2468483388	-0.410556914257159	0.60252889135638	-0.681389590021045	0.495625008071919	0.999999085732002	TMEM259	protein_coding	chr19:1009648-1021179	2912	27249.9511112583	20500.4440063925	23875.1975588254
ENSG00000207357.1	58.890267563188	-0.577386620309137	0.795716659289966	-0.725618363733079	0.468072760261611	0.999999085732002	RNU6-2	snRNA	chr19:1021522-1021628	107	73.5569214033956	49.1124983363829	61.3347098698893
ENSG00000064666.15	11754.5107903663	-0.305532599989431	0.664804300171726	-0.459582767305368	0.645815730759555	0.999999085732002	CNN2	protein_coding	chr19:1026586-1039068	2337	13274.3407891755	10741.2907911602	12007.8157901678
ENSG00000064687.13	11166.5993565046	0.40587615240891	0.581004403928265	0.698576722766153	0.484816594898899	0.999999085732002	ABCA7	protein_coding	chr19:1039997-1065572	6815	9345.00905262545	12380.9928924241	10863.0009725248
ENSG00000180448.10	14589.3539231262	-0.217347441994666	0.504935347525113	-0.430446081978558	0.666871180155993	0.999999085732002	ARHGAP45	protein_coding	chr19:1065923-1086628	5280	15925.8109651375	13698.3825617854	14812.0967634614
ENSG00000099817.12	4505.73936286633	-0.124425153482624	0.478716449221393	-0.259914096716324	0.794930037272135	0.999999085732002	POLR2E	protein_coding	chr19:1086574-1095380	2859	4740.71939881026	4349.08600557038	4544.90270219032
ENSG00000167468.17	6757.21535316221	-0.122902582445398	0.705666542683184	-0.174165239545126	0.861735602811103	0.999999085732002	GPX4	protein_coding	chr19:1103926-1106791	1230	7105.10447307316	6525.28927322157	6815.19687314737
ENSG00000064932.16	4907.41560174031	0.207400680043033	0.699829750361665	0.296358764307819	0.766956112884778	0.999999085732002	SBNO2	protein_coding	chr19:1107637-1174268	5039	4490.97420824246	5185.04319740555	4838.008702824
ENSG00000118046.16	3865.95548482437	-0.0262040889431293	0.470699160682293	-0.0556705665358435	0.955604247628048	0.999999085732002	STK11	protein_coding	chr19:1177558-1228431	3529	3908.10059694877	3837.8587434081	3872.97967017844
ENSG00000099624.8	3914.89040026232	-0.622789673089364	0.567139006405889	-1.09812526744748	0.272149793363539	0.999999085732002	ATP5F1D	protein_coding	chr19:1241746-1244825	1000	4957.64435963681	3219.72109401265	4088.68272682473
ENSG00000167470.12	3020.51667153713	-0.0795035814629812	0.753858055002244	-0.105462269634758	0.916009007455804	0.999999085732002	MIDN	protein_coding	chr19:1248553-1259140	3792	3120.72248839672	2953.71279363073	3037.21764101373
ENSG00000099622.14	35281.0767252157	-0.853383403925653	0.541660474261409	-1.57549506466999	0.115142216755879	0.999999085732002	CIRBP	protein_coding	chr19:1259384-1274880	3986	48192.4963810769	26673.4636213082	37432.9800011926
ENSG00000267493.4	224.989424881263	-0.0805629687264754	0.60118221304279	-0.134007572044952	0.893396586819251	0.999999085732002	CIRBP-AS1	lncRNA	chr19:1267471-1270260	1356	232.877873038964	219.730459442797	226.30416624088
ENSG00000228300.14	2160.64401891807	-0.0345689769318902	0.518063008619088	-0.066727360102461	0.946798752636332	0.999999085732002	FAM174C	protein_coding	chr19:1275530-1279244	969	2191.81931286664	2139.86048961902	2165.83990124283
ENSG00000160953.16	1886.51170653274	0.245191907211034	0.565402597409328	0.43365896855533	0.664536106620357	0.999999085732002	PWWP3A	protein_coding	chr19:1354711-1378431	4224	1697.93916799155	2012.22673222687	1855.08295010921
ENSG00000279488.1	212.567446928233	-0.642490030101175	0.593184387053799	-1.08312026432837	0.278755045446115	0.999999085732002	AC004623.1	TEC	chr19:1372238-1374364	2127	271.330384570213	173.392155166913	222.361269868563
ENSG00000115286.20	1042.722935741	-0.102689519148011	0.510031614885794	-0.201339517298364	0.84043310484663	0.999999085732002	NDUFS7	protein_coding	chr19:1383527-1395589	3219	1087.58823801422	1012.81273422552	1050.20048611987
ENSG00000280486.2	142.631506623639	0.315609127398547	0.677916981239663	0.465557193775281	0.64153248922936	0.999999085732002	AC005329.3	lncRNA	chr19:1385473-1389665	2711	124.619741452709	154.639350070926	139.629545761818
ENSG00000248015.7	147.764411846292	-0.0513023409864559	0.738292192124754	-0.0694878552606812	0.944601299384537	0.999999085732002	AC005329.1	lncRNA	chr19:1392170-1396467	3571	151.22788508466	145.45542968738	148.34165738602
ENSG00000130005.13	1111.03028923794	0.197778978252214	0.567810939165163	0.348318365516174	0.727601102739799	0.999999085732002	GAMT	protein_coding	chr19:1397026-1401570	2243	1021.26202897274	1170.8757960814	1096.06891252707
ENSG00000071626.17	10710.5555319011	-0.0351730769618458	0.505361322064549	-0.0695998593999112	0.944512148853514	0.999999085732002	DAZAP1	protein_coding	chr19:1407569-1435687	2293	10867.6076774129	10605.8541015599	10736.7308894864
ENSG00000115268.9	30820.7967402134	-0.867763572316632	0.662638334764976	-1.3095583620655	0.190345282064483	0.999999085732002	RPS15	protein_coding	chr19:1438358-1440494	1290	42289.76060978	23174.820827169	32732.2907184745
ENSG00000268798.1	31.0031034724091	0.322426981263012	0.997053990715318	0.323379660746047	0.746407731130423	0.999999085732002	AC027307.3	lncRNA	chr19:1440839-1441938	1100	27.0256464956153	33.6547414569382	30.3401939762768
ENSG00000115266.11	168.27852477046	-0.509987195198726	0.559591283263097	-0.91135657479309	0.362107526308912	0.999999085732002	APC2	protein_coding	chr19:1446302-1473244	11846	205.065758325619	143.753702400353	174.409730362986
ENSG00000267317.2	186.575671142633	-0.333757898558958	0.539981508555797	-0.618091348075247	0.536515125173231	0.999999085732002	AC027307.2	lncRNA	chr19:1457670-1458580	911	212.783635097876	169.103695172471	190.943665135174
ENSG00000119559.17	1584.50843866103	-0.127835271545001	0.51105900568212	-0.250137988223838	0.802480639181778	0.999999085732002	C19orf25	protein_coding	chr19:1461143-1479219	3950	1669.54897326239	1527.81474892679	1598.68186109459
ENSG00000185761.11	610.056386608656	1.28862840874878	1.22059769589317	1.05573557371483	0.291089039808898	0.999999085732002	ADAMTSL5	protein_coding	chr19:1505022-1513604	2853	327.029307091933	798.741106286472	562.885206689202
ENSG00000267092.2	30.6994296264842	0.970938392356153	1.5514855193546	0.625812087991675	0.531438202230452	0.999999085732002	AC027307.1	lncRNA	chr19:1508375-1508963	457	19.5417170725924	38.1379046624121	28.8398108675023
ENSG00000181588.16	225.491682165387	0.223522668626722	0.664901065068624	0.336174327835755	0.736739410893295	0.999999085732002	MEX3D	protein_coding	chr19:1554669-1568058	2850	204.828698764093	239.267004432917	222.047851598505
ENSG00000071655.18	2032.41452182278	0.182321799624232	0.480259553921354	0.379631801461442	0.70421875089892	0.999999085732002	MBD3	protein_coding	chr19:1573596-1592865	6170	1880.27932837717	2133.83798411985	2007.05865624851
ENSG00000127540.12	1152.48280401263	-0.408988649401067	0.674247900376459	-0.606584980350272	0.5441263703555	0.999999085732002	UQCR11	protein_coding	chr19:1597169-1605473	1911	1352.51980373755	1019.12480419601	1185.82230396678
ENSG00000071564.17	25499.7356413877	-0.147064523683309	0.550379268167429	-0.267205783700725	0.789310723258388	0.999999085732002	TCF3	protein_coding	chr19:1609290-1652615	5219	27074.2540402089	24450.0567088402	25762.1553745246
ENSG00000252933.1	80.7205371842737	0.483057621508746	1.09415536730548	0.441489057169592	0.658858981858105	0.999999085732002	RNU6-1223P	snRNA	chr19:1616492-1616595	104	65.2473228899236	91.0360133805071	78.1416681352154
ENSG00000079313.15	3632.0826983109	-0.149181201752035	0.580435501889749	-0.257015984146972	0.797166433892918	0.999999085732002	REXO1	protein_coding	chr19:1815248-1848483	4971	3859.85580462509	3480.23396076811	3670.0448826966
ENSG00000267244.5	306.101296767	0.172450860678929	0.680036878110773	0.253590454032462	0.799811972194193	0.999999085732002	AC012615.6	lncRNA	chr19:1822089-1824542	1697	284.686106108081	320.378090539612	302.532098323846
ENSG00000129911.9	1180.65951613157	-0.372510552210434	0.500897993519497	-0.743685454982631	0.4570667909148	0.999999085732002	KLF16	protein_coding	chr19:1852399-1863579	2966	1367.50448153215	1056.09620586451	1211.80034369833
ENSG00000267141.1	15.4138028734761	0.642197309219121	1.36270244726143	0.471267451313175	0.637449756052278	0.999999085732002	AC012615.4	lncRNA	chr19:1860250-1862019	607	11.607308337771	17.9514658972795	14.7793871175253
ENSG00000261526.2	547.546221375146	-0.58263305173294	0.666870934031494	-0.873681880556252	0.382291521216537	0.999999085732002	AC012615.1	lncRNA	chr19:1874871-1876169	1299	683.733567492318	456.754657297031	570.244112394675
ENSG00000129968.15	2806.03389315536	-0.355198591354634	0.636524894933011	-0.558027807210927	0.576825396036128	0.999999085732002	ABHD17A	protein_coding	chr19:1876810-1885547	1910	3228.41565026531	2524.44605508205	2876.43085267368
ENSG00000213638.6	84.392583848899	-0.20418017357821	0.636005079130462	-0.321035444964311	0.748183530220347	0.999999085732002	ADAT3	protein_coding	chr19:1905399-1913447	1599	91.8791063331303	79.4015688594115	85.6403375962709
ENSG00000227500.10	1972.50824157683	-0.219075880964724	0.526464460972784	-0.416126628110705	0.677317345814334	0.999999085732002	SCAMP4	protein_coding	chr19:1905372-1926013	2525	2154.57203030387	1851.13238242547	2002.85220636467
ENSG00000133275.16	6928.17698255225	-0.168904077596241	0.465982117049876	-0.362469012041856	0.717001576193152	0.999999085732002	CSNK1G2	protein_coding	chr19:1941172-1981338	2895	7420.04817763746	6600.26285249545	7010.15551506645
ENSG00000180846.8	10.5950696224056	0.883241859482499	1.60189641215038	0.551372643563661	0.58137824981896	0.999999085732002	CSNK1G2-AS1	lncRNA	chr19:1952531-1954586	1252	7.10251521978629	12.9234392241518	10.012977221969
ENSG00000133243.10	3484.1966861757	-0.455177728090701	0.488579504130145	-0.931634921733132	0.351525229218002	0.999999085732002	BTBD2	protein_coding	chr19:1985438-2034881	2629	4159.30502501685	3034.1244602816	3596.71474264923
ENSG00000267283.1	170.072464534733	-0.430715686819091	0.74382162793989	-0.57905776148512	0.562550199218401	0.999999085732002	AC005306.1	lncRNA	chr19:1989401-1990370	661	201.474372680404	149.137859104286	175.306115892345
ENSG00000275468.1	25.1577250824272	0.830945800418447	0.99673490214498	0.83366780738815	0.404468203794135	0.999999085732002	AC004678.1	processed_pseudogene	chr19:2013728-2014656	929	17.1511902964764	30.4954149397277	23.8233026181021
ENSG00000099875.14	17275.2457573269	-0.276025561746272	0.49055535153444	-0.562679748335989	0.57365297690594	0.999999085732002	MKNK2	protein_coding	chr19:2037465-2051244	4076	19290.653508229	15931.6405900589	17611.147049144
ENSG00000172081.14	10974.2115824468	-0.511817241015138	0.704907559179778	-0.726077106636056	0.467791502625217	0.999999085732002	MOB3A	protein_coding	chr19:2071036-2096673	3427	13369.8758461413	9377.10207331722	11373.4889597292
ENSG00000065000.19	17683.000642847	0.194666036095801	0.506068341167747	0.384663533084507	0.700486716461265	0.999999085732002	AP3D1	protein_coding	chr19:2100988-2164468	5065	16272.7437973987	18623.1718731459	17447.9578352723
ENSG00000104885.18	4026.37423766489	0.102717795089946	0.615263879385601	0.166949171780601	0.867410042550767	0.999999085732002	DOT1L	protein_coding	chr19:2163933-2232578	7652	3855.8935993006	4140.02799657441	3997.96079793751
ENSG00000267122.1	17.455894340109	-0.10077939980798	1.04057037561324	-0.0968501527333877	0.922845394982488	0.999999085732002	AC004490.1	lncRNA	chr19:2212029-2215565	2738	18.1510782644766	16.9924383905307	17.5717583275036
ENSG00000104886.12	2589.29054501627	-0.326204512805822	0.561152740509189	-0.581311449196211	0.56103056558358	0.999999085732002	PLEKHJ1	protein_coding	chr19:2230084-2237704	2970	2946.87170837774	2350.9031027753	2648.88740557652
ENSG00000104897.10	2510.30475523099	-0.137939042649984	0.550347608048245	-0.250639851309922	0.802092568040139	0.999999085732002	SF3A2	protein_coding	chr19:2236824-2248655	1619	2655.92994518825	2413.22129525948	2534.57562022387
ENSG00000104899.8	89.150420848444	0.816960494710818	1.20149987423887	0.6799505453368	0.496535775424911	0.999999085732002	AMH	protein_coding	chr19:2249309-2252073	1809	61.2620741922992	107.742651952541	84.5023630724199
ENSG00000104904.12	33792.3126077148	-0.281161311448752	0.770052756112592	-0.365119544364883	0.715022172268184	0.999999085732002	OAZ1	protein_coding	chr19:2269509-2273490	1148	37809.0059118956	31114.5170715942	34461.7614917449
ENSG00000188305.6	62.8008361455926	0.990894588327818	0.761395560693495	1.30141892004898	0.193115100925379	0.999999085732002	PEAK3	protein_coding	chr19:2274631-2282175	2564	39.3895588152736	78.4083543658053	58.8989565905394
ENSG00000288156.1	120.5507045501	0.662234099850302	0.928234172478069	0.713434302986672	0.475577052785548	0.999999085732002	AC104530.1	lncRNA	chr19:2293173-2295781	2609	89.2658231698637	141.407292136924	115.336557653394
ENSG00000130332.15	2354.63498015761	0.0194087744497289	0.504903239179306	0.0384405821623899	0.969336404992051	0.999999085732002	LSM7	protein_coding	chr19:2321520-2328611	600	2335.62240056184	2367.31003322145	2351.46621689165
ENSG00000005206.17	4922.74473170598	-0.142068887745047	0.662131450440867	-0.214562965783385	0.830108070439672	0.999999085732002	SPPL2B	protein_coding	chr19:2328615-2355095	5366	5216.61288124514	4726.8326320132	4971.72275662917
ENSG00000178297.13	85.0877838709682	0.401959867036135	1.43469157000614	0.280171623950096	0.77934583599845	0.999999085732002	TMPRSS9	protein_coding	chr19:2360238-2426239	3581	71.44576727382	94.1824616024003	82.8141144381101
ENSG00000099800.8	1672.68249502787	-0.109463691718493	0.482854161265028	-0.226701353120182	0.820655974871843	0.999999085732002	TIMM13	protein_coding	chr19:2425625-2427586	1664	1749.44995157848	1621.5041906608	1685.47707111964
ENSG00000176619.13	3526.05895107908	0.753566452841522	0.546328309611445	1.37932894851718	0.167793354964034	0.999999085732002	LMNB2	protein_coding	chr19:2427638-2456959	4634	2497.9424196633	4211.46997202294	3354.70619584312
ENSG00000099860.9	6558.33621056843	-0.438973339415002	0.772352345855777	-0.568358912574562	0.569791283638841	0.999999085732002	GADD45B	protein_coding	chr19:2476122-2478259	1556	7783.66656122742	5741.44931012911	6762.55793567826
ENSG00000176533.13	13067.0119023422	-0.823353745690761	0.562668834932238	-1.46330078116006	0.143385094093136	0.999999085732002	GNG7	protein_coding	chr19:2511219-2702694	4193	17679.7495523344	9991.85346901408	13835.8015106742
ENSG00000105694.3	28.6412767022409	-1.23157251141945	0.905643867693042	-1.35988610463035	0.173865968827634	0.999999085732002	ELOCP28	processed_pseudogene	chr19:2538112-2538754	317	43.2696537439087	18.8890253411291	31.0793395425189
ENSG00000267412.1	28.3153919974541	-0.974242806097136	0.76007408768476	-1.28177347693137	0.199922120918784	0.999999085732002	AC092068.2	lncRNA	chr19:2610155-2611862	1708	40.0472334527576	20.4941643605851	30.2706989066714
ENSG00000267749.1	18.6631392308893	0.585455351041665	1.26055748695125	0.464441611828138	0.64233138289918	0.999999085732002	AC092068.3	lncRNA	chr19:2641838-2643853	2016	14.4483144256855	21.4730224343585	17.960668430022
ENSG00000276097.1	114.74436547136	-0.341835918545578	1.2440776059248	-0.274770574534592	0.783492506365008	0.999999085732002	AC006538.3	lncRNA	chr19:2700689-2701266	578	131.533734620568	103.551452705221	117.542593662895
ENSG00000176490.5	723.651683276619	-0.486271429775472	0.808787033507075	-0.601235442248492	0.54768318129273	0.999999085732002	DIRAS1	protein_coding	chr19:2714567-2721372	3408	873.147040310859	623.988111920458	748.567576115659
ENSG00000261342.1	31.4881164610026	0.0682663550456051	0.857341273436118	0.0796256486894676	0.936534995276842	0.999999085732002	AC006538.1	lncRNA	chr19:2727743-2729327	1585	30.4882385605864	32.1547017279468	31.3214701442666
ENSG00000141873.11	1701.2274175237	0.222768339477624	0.50016836985712	0.44538669956531	0.656040322352593	0.999999085732002	SLC39A3	protein_coding	chr19:2732204-2740028	3985	1546.23279368445	1804.55716674986	1675.39498021716
ENSG00000104969.10	4029.7219173702	-0.14164473949215	0.517400692666826	-0.273762176007292	0.784267392674182	0.999999085732002	SGTA	protein_coding	chr19:2754715-2783282	2231	4269.10490590477	3870.13325834715	4069.61908212596
ENSG00000172009.15	2715.99923680783	0.708188712098496	0.505500714433199	1.40096480950094	0.161224596586583	0.999999085732002	THOP1	protein_coding	chr19:2785503-2815807	5775	1967.81978172008	3214.78554019967	2591.30266095987
ENSG00000172006.12	497.263085533325	-0.344452194826452	0.616732066404623	-0.558511894532277	0.576494884575973	0.999999085732002	ZNF554	protein_coding	chr19:2819868-2836735	3811	570.254497566001	448.602144178207	509.428320872104
ENSG00000186300.12	383.890229378076	-0.671313357164636	0.75687783567553	-0.886950740954745	0.375105421539753	0.999999085732002	ZNF555	protein_coding	chr19:2841437-2860471	8535	493.780022654454	310.630367193823	402.205194924139
ENSG00000175691.9	83.6984248159501	-0.372682443504502	1.36340560236395	-0.273346715649638	0.784586708232304	0.999999085732002	ZNF77	protein_coding	chr19:2933218-2944971	2040	96.7889534656071	74.9714057161788	85.8801795908929
ENSG00000065717.15	96.6746192788557	-0.273237813375934	1.17193308990668	-0.23315137675453	0.815643861113652	0.999999085732002	TLE2	protein_coding	chr19:2997639-3047635	3041	107.931479317203	89.1700459199574	98.5507626185803
ENSG00000104964.15	20422.0240954857	-1.03680686935905	0.732138762068954	-1.41613437653422	0.156736164875024	0.999999085732002	TLE5	protein_coding	chr19:3052910-3063107	2353	29492.1873032665	14375.2486236319	21933.7179634492
ENSG00000088256.9	677.235434324748	-0.778192180325779	0.931663108406861	-0.835272077754033	0.40356453501023	0.999999085732002	GNA11	protein_coding	chr19:3094362-3123999	4190	902.660288601789	526.952198140054	714.806243370922
ENSG00000125910.6	1466.51496410233	-0.418272515283438	0.594019024091076	-0.704139932089629	0.481345634253842	0.999999085732002	S1PR4	protein_coding	chr19:3172346-3180332	1564	1727.25455759367	1292.68856844144	1509.97156301756
ENSG00000125912.11	8210.7375823275	0.176080216386152	0.563335064840899	0.312567470721678	0.754609295215832	0.999999085732002	NCLN	protein_coding	chr19:3185563-3209575	4047	7617.75138281948	8606.06171533285	8111.90654907617
ENSG00000141905.19	2209.49146053188	-0.0224134927209557	0.637346987915798	-0.0351668606676098	0.971946687233691	0.999999085732002	NFIC	protein_coding	chr19:3314403-3469217	8640	2229.80889623692	2195.94650339519	2212.87769981605
ENSG00000095932.7	29.1351116581488	0.864430323317736	0.947421457523019	0.912403151156975	0.361556531323963	0.999999085732002	SMIM24	protein_coding	chr19:3473986-3480525	1481	19.4365633036031	35.6008105611793	27.5186869323912
ENSG00000129932.10	634.923239567551	-0.166702979710529	0.513000165297129	-0.324956970752582	0.745213638162287	0.999999085732002	DOHH	protein_coding	chr19:3490821-3500674	1794	679.462125285451	605.23064908895	642.346387187201
ENSG00000105325.14	3142.53003979275	-0.276782855355279	0.497410044404597	-0.556448062255337	0.577904590537934	0.999999085732002	FZR1	protein_coding	chr19:3506273-3538330	5930	3510.37153204094	2897.30237829396	3203.83695516745
ENSG00000183397.5	393.290112505805	-0.444606904323241	0.559620081319223	-0.794479896566873	0.426916107825644	0.999999085732002	C19orf71	protein_coding	chr19:3539154-3544030	674	467.881203381879	343.562718588422	405.72196098515
ENSG00000161091.13	2439.33550818888	0.00447173142979781	0.521364449307811	0.00857697803472158	0.993156645552571	0.999999085732002	MFSD12	protein_coding	chr19:3538261-3574290	2825	2434.6438194256	2442.46330069774	2438.55356006167
ENSG00000064961.19	3639.74282473987	0.0909582416740904	0.561031917947272	0.162126679007662	0.871206097314388	0.999999085732002	HMG20B	protein_coding	chr19:3572777-3579088	1585	3502.72828335286	3731.08585233122	3616.90706784204
ENSG00000226800.5	69.9493242857723	0.0775441805414428	0.927688074859478	0.0835886357094639	0.933383502703555	0.999999085732002	CACTIN-AS1	lncRNA	chr19:3607247-3613930	1913	67.8089563312978	71.3762362554219	69.5925962933599
ENSG00000105298.14	1762.90434398855	-0.224693871771489	0.563984398015505	-0.398404410764058	0.690332107136139	0.999999085732002	CACTIN	protein_coding	chr19:3610645-3626815	3608	1930.14691754386	1651.40929495168	1790.77810624777
ENSG00000186111.10	3423.12519335941	0.10061672471446	0.488158226914029	0.20611498314906	0.836701095192363	0.999999085732002	PIP5K1C	protein_coding	chr19:3630183-3700468	6475	3281.10934590742	3517.80242499407	3399.45588545075
ENSG00000105289.15	153.711220313001	0.499525933237966	1.45380787051101	0.343598314034705	0.731148392806095	0.999999085732002	TJP3	protein_coding	chr19:3708362-3750813	3298	123.221023894803	174.038017925134	148.629520909968
ENSG00000011132.12	1690.30820347842	-0.357672114107806	0.568769370273009	-0.628852629557257	0.529445540863285	0.999999085732002	APBA3	protein_coding	chr19:3750772-3761692	2176	1946.58249404551	1519.45867643368	1733.0205852396
ENSG00000267205.1	46.185096241441	-0.678109737563445	0.705137363093295	-0.961670410696597	0.336215190235672	0.999999085732002	AC005954.2	lncRNA	chr19:3753840-3756517	556	59.82912229917	37.0890788696217	48.4591005843958
ENSG00000267138.1	35.795152993358	-0.592984530375869	0.709082128362377	-0.836270590749995	0.403002693982254	0.999999085732002	AC005954.1	lncRNA	chr19:3754620-3756659	337	44.9695294344064	29.6789020326591	37.3242157335328
ENSG00000183617.5	2864.64284495588	-0.520374235157895	0.731366990507517	-0.711509053473677	0.476768842574632	0.999999085732002	MRPL54	protein_coding	chr19:3762682-3768575	608	3500.25558117003	2440.9010208131	2970.57830099157
ENSG00000007264.15	38.4962963060545	0.500184590570373	1.78685843291689	0.279924017121975	0.779535800528686	0.999999085732002	MATK	protein_coding	chr19:3777970-3802129	2546	30.7582745702478	43.654977463259	37.2066260167534
ENSG00000167657.14	1918.37672872363	0.0520620652961119	0.47857293819233	0.108786061938147	0.913372179164784	0.999999085732002	DAPK3	protein_coding	chr19:3958453-3971123	2286	1877.04571712394	1945.93073645675	1911.48822679034
ENSG00000283928.1	26.6201930552481	0.26105130737299	0.926505467338559	0.281759057637162	0.778128266730113	0.999999085732002	MIR637	miRNA	chr19:3961414-3961512	99	23.9743328697223	28.3840998455986	26.1792163576605
ENSG00000167658.16	147934.431096814	-0.323754974672831	0.566489837185426	-0.571510649302007	0.567653543665849	0.999999085732002	EEF2	protein_coding	chr19:3976056-3985463	3158	168223.530340546	134408.364934325	151315.947637436
ENSG00000206775.1	12.4570139345993	0.164090995475834	1.27498119238311	0.12870071845462	0.897594466894421	0.999999085732002	SNORD37	snoRNA	chr19:3982507-3982572	66	11.7784150030291	12.9094132223127	12.3439141126709
ENSG00000105229.7	1278.3997283325	0.155170738220714	0.498251281285218	0.311430685778584	0.755473229078504	0.999999085732002	PIAS4	protein_coding	chr19:4007736-4039386	3069	1196.92717508809	1332.71476382877	1264.82096945843
ENSG00000178951.9	2568.90277541023	0.140166576481041	0.478153762788048	0.293141218138176	0.769414212370876	0.999999085732002	ZBTB7A	protein_coding	chr19:4043303-4066899	6740	2420.68088009591	2667.71737228644	2544.19912619117
ENSG00000268670.1	62.0011809426599	-0.198113137147058	0.941073313544696	-0.210518281940048	0.833263184430943	0.999999085732002	AC016586.1	lncRNA	chr19:4061615-4062749	684	67.2894119109375	58.4756936304749	62.8825527707062
ENSG00000126934.14	6958.71226846468	-0.315672757130348	0.545069786317598	-0.579141909998315	0.562493423224758	0.999999085732002	MAP2K2	protein_coding	chr19:4090321-4124122	1727	7888.71267201392	6338.71199943185	7113.71233572288
ENSG00000077463.15	959.315046755599	0.0183111257170729	0.483395469814347	0.0378802178764842	0.969783185575356	0.999999085732002	SIRT6	protein_coding	chr19:4174109-4182566	1669	952.155138753143	964.088318757237	958.12172875519
ENSG00000089847.12	605.294585554423	-0.0562765980807143	0.974934888550262	-0.0577234426028164	0.953968920330043	0.999999085732002	ANKRD24	protein_coding	chr19:4183354-4224814	4423	619.769278878201	595.644790005238	607.707034441719
ENSG00000105248.16	1181.02104444703	-0.637153961396379	0.514422428382938	-1.23858122477133	0.215500624717907	0.999999085732002	YJU2	protein_coding	chr19:4247080-4269088	1431	1502.6955546942	966.571370948911	1234.63346282156
ENSG00000178078.11	132.351315212105	-0.17192971876556	0.864377720109002	-0.198905773212062	0.84233645338138	0.999999085732002	STAP2	protein_coding	chr19:4324043-4342786	1564	141.581151810169	126.198090813396	133.889621311783
ENSG00000008382.15	766.105446383089	-0.166804531947872	0.545890715162081	-0.305563966037315	0.759936659886752	0.999999085732002	MPND	protein_coding	chr19:4343527-4360086	1657	819.589797603529	730.449212236128	775.019504919829
ENSG00000269318.1	33.8400069812504	0.292875706424276	0.814043368122164	0.359778996910057	0.719012410935711	0.999999085732002	AC007292.2	lncRNA	chr19:4356637-4358448	1812	29.9686941402261	36.4208822086	33.194788174413
ENSG00000141985.9	2912.63247770916	0.299657302079373	0.538522479445325	0.556443442041674	0.577907748205558	0.999999085732002	SH3GL1	protein_coding	chr19:4360370-4400547	2516	2558.47589978435	3148.73686299237	2853.60638138836
ENSG00000267980.1	59.8214165534252	0.477028502848138	0.710596229790744	0.671307393494915	0.502024725621373	0.999999085732002	AC007292.1	lncRNA	chr19:4363789-4364640	746	48.5733639287942	67.3201183031792	57.9467411159867
ENSG00000267255.1	19.0353215786135	1.22321596606235	0.95606922057121	1.2794219704422	0.200748501145751	0.999999085732002	AC011498.3	lncRNA	chr19:4429689-4430934	569	10.6702610537466	24.6120285951915	17.6411448244691
ENSG00000167671.12	5803.58074776052	-0.308734810355849	0.618908142283858	-0.498837855350512	0.617893616731519	0.999999085732002	UBXN6	protein_coding	chr19:4444999-4457794	1993	6561.7923187307	5298.10636711374	5929.94934292221
ENSG00000267030.1	60.2688851450378	0.215795663128244	0.935768964492599	0.230607843726956	0.817619473433656	0.999999085732002	AC011498.2	lncRNA	chr19:4447304-4448217	540	55.1893111763546	63.6552677908267	59.4222894835906
ENSG00000280239.1	369.160702570548	0.244637587132624	0.696470639901894	0.35125326627851	0.725398352001885	0.999999085732002	AC011498.7	TEC	chr19:4448810-4450836	2027	332.592458762512	393.539531775905	363.065995269208
ENSG00000267769.1	66.0455745632553	-0.000934815260964352	0.956585059489514	-0.000977242171713638	0.999220273683131	0.999999085732002	AC011498.6	lncRNA	chr19:4454014-4455286	510	66.3131637541927	65.867181769297	66.0901727617448
ENSG00000167674.15	1795.13421069271	-0.0523106031896903	0.532737926637696	-0.0981920013088644	0.921779833802412	0.999999085732002	HDGFL2	protein_coding	chr19:4472297-4502208	2267	1834.01186505447	1769.21577445153	1801.613819753
ENSG00000167680.16	25.0879919160131	0.909644618524021	1.51543125733865	0.600254623308686	0.548336554961849	0.999999085732002	SEMA6B	protein_coding	chr19:4542593-4559684	3862	16.3491610172827	30.9138791818334	23.6315200995581
ENSG00000185361.9	1103.16995821488	0.0734732504043069	0.587879741910991	0.124980068483855	0.900539329649926	0.999999085732002	TNFAIP8L1	protein_coding	chr19:4639516-4655568	3959	1069.46887831079	1125.63734481761	1097.5531115642
ENSG00000074842.8	17381.0708170352	-0.478261307735022	0.533376696935492	-0.896667046916119	0.369896609618098	0.999999085732002	MYDGF	protein_coding	chr19:4641374-4670362	1253	20923.0751222884	15019.7346135331	17971.4048679108
ENSG00000142002.17	5680.64205473689	-0.174665077808545	0.50588524224771	-0.345266205103131	0.729894250710598	0.999999085732002	DPP9	protein_coding	chr19:4675224-4724673	4839	6098.07759881926	5402.35169201531	5750.21464541729
ENSG00000205790.1	283.718177542985	0.229377467586817	0.755877720477232	0.303458431665372	0.761540521513282	0.999999085732002	DPP9-AS1	lncRNA	chr19:4679282-4685948	3071	257.387311390511	301.2720883113	279.329699850906
ENSG00000141965.5	243.575330372001	-0.0521527462873706	0.581102429054275	-0.0897479406035998	0.928487518534545	0.999999085732002	FEM1A	protein_coding	chr19:4791734-4801273	9540	249.088903839123	239.899614727254	244.494259283188
ENSG00000127666.9	2911.83497827044	-0.564098693698043	0.508414576292147	-1.10952502151295	0.267203756425941	0.999999085732002	TICAM1	protein_coding	chr19:4815932-4831704	2676	3613.63770609887	2443.96649305148	3028.80209957517
ENSG00000105355.9	2154.40993282452	0.0590516900342858	0.687721399026777	0.0858657155613484	0.931573165838806	0.999999085732002	PLIN3	protein_coding	chr19:4838341-4867694	2259	2101.4440778604	2189.7205028006	2145.5822903305
ENSG00000205784.4	162.16553376018	-1.76356638741698	1.57841268815192	-1.11730373219557	0.263864480259757	0.999999085732002	ARRDC5	protein_coding	chr19:4890437-4902896	1667	280.974602070527	82.9594882199496	181.967045145238
ENSG00000127663.15	5763.52068461758	-0.211903159894401	0.604052419329256	-0.350802601088329	0.725736445685159	0.999999085732002	KDM4B	protein_coding	chr19:4969113-5153598	7442	6278.18482739034	5420.4112561024	5849.29804174637
ENSG00000105426.17	1470.56920118311	0.12042729802459	0.771311420481064	0.15613317115087	0.87592805218579	0.999999085732002	PTPRS	protein_coding	chr19:5158495-5340803	6779	1397.20194678648	1519.48070411419	1458.34132545034
ENSG00000233270.1	40.1862168440286	0.254335047968	0.745947497294889	0.340955695796719	0.733136934989111	0.999999085732002	SNRPEP4	processed_pseudogene	chr19:5576660-5576938	279	36.0619847551332	42.9357049032923	39.4988448292127
ENSG00000130254.12	6441.60444626885	-0.358575599642172	0.533410041159999	-0.672232564018448	0.501435653133252	0.999999085732002	SAFB2	protein_coding	chr19:5586999-5624046	3167	7421.78354555027	5788.15171341457	6604.96762948242
ENSG00000160633.13	7710.04388899068	-0.173131907548241	0.55603787877133	-0.31136711033214	0.755521554190564	0.999999085732002	SAFB	protein_coding	chr19:5623035-5668478	3064	8271.404877978	7335.80322966581	7803.6040538219
ENSG00000174917.8	2275.80117782595	-0.463700364655013	0.584815343744541	-0.792900476389633	0.427835809761767	0.999999085732002	MICOS13	protein_coding	chr19:5678421-5680896	1493	2724.89930162884	1976.40242862402	2350.65086512643
ENSG00000167733.13	60.8187724073694	-0.0979256993595234	0.850036123395769	-0.115201809269381	0.908285164636839	0.999999085732002	HSD11B1L	protein_coding	chr19:5680604-5688523	2560	63.4391812181437	59.0718332001865	61.2555072091651
ENSG00000196365.12	7912.10070114172	-0.469847407586375	0.505702047223377	-0.929099279241865	0.352837637973798	0.999999085732002	LONP1	protein_coding	chr19:5691834-5720572	3465	9495.97312612503	6856.18575115284	8176.07943863894
ENSG00000174898.16	13.0755028509786	-1.79072812961824	1.28514287198611	-1.39340782153721	0.163496501858085	0.999999085732002	CATSPERD	protein_coding	chr19:5720637-5778734	2556	22.9651082648431	6.4824325750689	14.723770419956
ENSG00000212123.4	141.608716692182	-0.651572468237668	0.735188987232736	-0.886265272675259	0.375474597721971	0.999999085732002	PRR22	protein_coding	chr19:5782960-5784746	1373	181.502703894975	115.012725223653	148.257714559314
ENSG00000267157.1	13.903891650049	-0.56247359704092	1.03752888173419	-0.542128134400238	0.587730238413344	0.999999085732002	AC011499.1	protein_coding	chr19:5784005-5785619	581	17.0099478670597	11.8331875053753	14.4215676862175
ENSG00000141994.16	2319.77301964494	-0.390228096589696	0.531575464894198	-0.734097268141157	0.462889458411046	0.999999085732002	DUS3L	protein_coding	chr19:5784832-5791225	2081	2704.55184662665	2063.25380165714	2383.90282414189
ENSG00000171119.2	39.6543293801732	1.39310683430641	0.914134033288181	1.52396342721794	0.127517847467358	0.999999085732002	NRTN	protein_coding	chr19:5823802-5828324	1109	20.1303266015146	52.6703312326123	36.4003289170634
ENSG00000156413.14	14.8822106814619	2.57958591915914	1.8506002167669	1.39391852210296	0.163342210371904	0.999999085732002	FUT6	protein_coding	chr19:5830408-5839722	3386	3.74196471151146	22.3090413280955	13.0255030198035
ENSG00000171124.13	8.98602763776355	-0.42397089685004	1.25398172276955	-0.338099741927384	0.735288025015959	0.999999085732002	FUT3	protein_coding	chr19:5842888-5851474	2590	10.7063497141741	7.83914625348988	9.27274798383197
ENSG00000174886.14	1210.37334270657	-0.431069546781699	0.52826918681531	-0.816003578365829	0.41449808910157	0.999999085732002	NDUFA11	protein_coding	chr19:5891276-5904006	4188	1432.2969550109	1062.42426783703	1247.36061142396
ENSG00000266941.1	11.6792317296059	0.524637745862342	1.00389228208602	0.522603625134141	0.601250117296656	0.999999085732002	AC024592.1	lncRNA	chr19:5899895-5901511	341	9.24975800978939	13.2988808761502	11.2743194429698
ENSG00000187650.4	1366.98190706409	0.192197712655769	0.591333234191826	0.325024371272562	0.745162626620749	0.999999085732002	VMAC	protein_coding	chr19:5904872-5910853	2240	1259.41811806013	1438.6910997334	1349.05460889676
ENSG00000267571.1	304.835269157085	0.0907697493881423	0.606142836481959	0.149749768412621	0.880962041340922	0.999999085732002	AC104532.2	lncRNA	chr19:5911578-5913899	589	293.71310773072	312.250043441329	302.981575586024
ENSG00000105519.18	1875.57642636235	-0.561155556034658	0.540565394027473	-1.03809004837283	0.299228134085633	0.999999085732002	CAPS	protein_coding	chr19:5912339-5916211	2204	2325.49406585262	1575.63133336883	1950.56269961073
ENSG00000031823.14	4061.07634416766	0.0515366933269695	0.513001186081098	0.100461158229802	0.919978218032436	0.999999085732002	RANBP3	protein_coding	chr19:5916139-5978142	3233	3974.5991705426	4118.72779325103	4046.66348189681
ENSG00000266983.1	43.2157994507134	-0.119452871672242	0.777067980352936	-0.153722550269009	0.877828503575858	0.999999085732002	AC011444.1	lncRNA	chr19:5978403-6020363	639	45.4200087462048	41.7463265870524	43.5831676666286
ENSG00000130377.13	61.0301498847512	1.60372902048933	1.1201810983574	1.4316694174192	0.152238452763129	0.999999085732002	ACSBG2	protein_coding	chr19:6135247-6193094	2778	27.4761258074138	83.3994992696428	55.4378125385283
ENSG00000284490.1	9.18637149814319	2.01006147045453	1.28128883173774	1.56878091860709	0.116698996050559	0.999999085732002	AC011471.4	unprocessed_pseudogene	chr19:6199405-6205121	216	3.22242029115115	13.1623389694712	8.19237963031119
ENSG00000130382.9	4445.19950649104	-0.0642378921206604	0.509841808795952	-0.125995732426035	0.899735302685611	0.999999085732002	MLLT1	protein_coding	chr19:6210381-6279975	4532	4564.38300134288	4365.74384325649	4465.06342229968
ENSG00000269802.1	10.8890285481596	0.211670552750068	1.1711496298567	0.180737411645656	0.856573692095932	0.999999085732002	AC011491.3	lncRNA	chr19:6343761-6362149	559	10.0816515248245	11.4272798970496	10.7544657109371
ENSG00000125656.11	2698.7522038303	0.0167839381059414	0.516402160513184	0.0325016806460726	0.974071975777382	0.999999085732002	CLPP	protein_coding	chr19:6361531-6370242	2475	2679.89057132172	2711.32662550268	2695.6085984122
ENSG00000125652.8	2814.76912309018	-0.54981039174151	0.694680709946234	-0.7914576925334	0.428676955152892	0.999999085732002	ALKBH7	protein_coding	chr19:6372794-6375250	1093	3475.25957484626	2374.44215525279	2924.85086504952
ENSG00000125650.4	116.644169412896	0.42859139206166	0.630117561928534	0.680176871677589	0.496392475004886	0.999999085732002	PSPN	protein_coding	chr19:6375148-6379058	3911	96.5126930313597	130.065153667253	113.288923349306
ENSG00000125651.14	4225.46688233301	-0.145444925085401	0.524975435033206	-0.277050915870381	0.781741010473479	0.999999085732002	GTF2F1	protein_coding	chr19:6379572-6393981	2432	4483.34261693286	4053.54972593312	4268.44617143299
ENSG00000269444.1	12.7382986404873	-0.40650684450439	1.14162948560206	-0.356075985800254	0.7217836607275	0.999999085732002	AC011491.2	lncRNA	chr19:6386762-6390400	447	15.1059890631695	11.1598383586991	13.1329137109343
ENSG00000088247.17	8523.58821750333	0.177759578379736	0.488931002868611	0.36356781905177	0.716180761190385	0.999999085732002	KHSRP	protein_coding	chr19:6413348-6424794	2993	7901.82212737509	8938.09894425549	8419.96053581529
ENSG00000181240.14	47.8265847976825	1.58358293733125	0.990353453815674	1.59900784031191	0.10981886051827	0.999999085732002	SLC25A41	protein_coding	chr19:6426037-6433779	1535	21.7941136315848	65.1815655750811	43.4878396033329
ENSG00000125648.15	5064.32104824458	0.699118672519697	0.71144043993418	0.982680535540512	0.325764693418772	0.999999085732002	SLC25A23	protein_coding	chr19:6436079-6465203	3577	3685.72505552145	5983.38504339334	4834.55504945739
ENSG00000130545.16	127.43113269949	-0.77940536104217	0.933458097985235	-0.834965557344705	0.403737101268384	0.999999085732002	CRB3	protein_coding	chr19:6463777-6467221	1600	169.787129575922	99.1938014485358	134.490465512229
ENSG00000205744.10	3328.9975337669	-0.405738635102615	0.545428968325881	-0.743889046355521	0.456943602646665	0.999999085732002	DENND1C	protein_coding	chr19:6467207-6482557	2795	3903.14148584686	2946.23489904693	3424.6881924469
ENSG00000275234.1	54.6628249186529	-1.05936461661865	0.793631098165847	-1.33483254255906	0.181931159985791	0.999999085732002	AC010503.5	lncRNA	chr19:6469465-6470152	688	79.3615027348833	38.1970397078326	58.779271221358
ENSG00000125657.5	25.4677967502077	2.48399030543698	2.13286244351923	1.1646275234414	0.244169797777079	0.999999085732002	TNFSF9	protein_coding	chr19:6531026-6535924	1634	6.75718967697708	37.9415347990281	22.3493622380026
ENSG00000125734.15	4598.01267226838	-0.337275651165691	0.597047788384715	-0.564905620165138	0.572137960779642	0.999999085732002	GPR108	protein_coding	chr19:6729914-6737603	2328	5255.06585919279	4159.97721431878	4707.52153675578
ENSG00000125733.18	1368.62184305061	-0.367766702563051	0.644261472575215	-0.57083454190273	0.568111805864128	0.999999085732002	TRIP10	protein_coding	chr19:6737925-6751530	2582	1582.03586838115	1226.34582616358	1404.19084727236
ENSG00000269680.1	68.2311765632053	-0.645448378974319	0.646347142529241	-0.998609472378256	0.317983909681582	0.999999085732002	AC008760.1	lncRNA	chr19:6748293-6751467	686	87.2032065498875	55.5831565720839	71.3931815609857
ENSG00000141968.8	7255.39179014501	0.44082964602267	0.560854786532126	0.785996048546551	0.431869802105507	0.999999085732002	VAV1	protein_coding	chr19:6772708-6857366	3057	5974.44410360915	8109.35691450224	7041.9005090557
ENSG00000130544.12	879.456027122772	0.270520469802897	0.589704178914874	0.458739278905377	0.646421403828952	0.999999085732002	ZNF557	protein_coding	chr19:7069703-7087968	5759	782.760017904425	943.920033268336	863.340025586381
ENSG00000171105.14	9562.88141479243	-0.501737523466851	0.591142352568099	-0.848759222355077	0.396015284831799	0.999999085732002	INSR	protein_coding	chr19:7112255-7294414	9473	11609.1654296983	8198.69207152182	9903.92875061008
ENSG00000263264.2	274.002728980636	0.698601905759827	1.1350206611087	0.615497082738059	0.538226495295889	0.999999085732002	AC119396.1	protein_coding	chr19:7348943-7383385	1646	199.52002204171	323.65786693992	261.588944490815
ENSG00000267852.1	11.5122633563129	0.720205656212636	1.34862428276819	0.534029874305941	0.593320865348788	0.999999085732002	AC119396.2	lncRNA	chr19:7390522-7395039	363	8.41786449475429	13.5751959306853	10.9965302127198
ENSG00000104880.18	2054.53024804162	-0.0287890275743456	0.533798119713614	-0.0539324259699361	0.956989002064055	0.999999085732002	ARHGEF18	protein_coding	chr19:7395113-7472484	5875	2079.47144026274	2037.90278656087	2058.68711341181
ENSG00000104883.8	45.1810994593969	0.217636667397245	0.821377504672772	0.264965458828763	0.791036070900072	0.999999085732002	PEX11G	protein_coding	chr19:7476875-7497449	1431	41.0533458453438	47.932935202099	44.4931405237214
ENSG00000198816.7	1288.95431034865	-0.62426606613932	0.580082888237057	-1.07616700785045	0.281852571972692	0.999999085732002	ZNF358	protein_coding	chr19:7515292-7521025	1968	1633.09372189297	1059.52803598576	1346.31087893937
ENSG00000032444.16	5667.93726447024	0.569598064356429	0.691942865059999	0.823186556460899	0.410401912600358	0.999999085732002	PNPLA6	protein_coding	chr19:7534004-7561764	5125	4392.36896934442	6518.31612788745	5455.34254861594
ENSG00000076826.9	591.96481794891	-0.0387541402493728	0.590923576555732	-0.0655823219565141	0.947710363844312	0.999999085732002	CAMSAP3	protein_coding	chr19:7595902-7618304	4179	601.193215438385	585.812552955926	593.502884197156
ENSG00000076924.12	5557.4404664378	-0.462576838508894	0.490396062075848	-0.943271927084415	0.345541831187615	0.999999085732002	XAB2	protein_coding	chr19:7619525-7629545	2647	6652.57770431063	4827.34897452257	5739.9633394166
ENSG00000229833.10	689.754798328344	-0.708348315792652	0.562835551578295	-1.25853513305319	0.208198289542818	0.999999085732002	PET100	protein_coding	chr19:7629793-7631956	847	898.862304069004	550.349794501238	724.606049285121
ENSG00000174788.10	41.6635790999696	-1.0233729137147	0.688429559264521	-1.48653249986537	0.137138327027443	0.999999085732002	PCP2	protein_coding	chr19:7631611-7633719	770	60.1084949457103	29.3669685361424	44.7377317409263
ENSG00000268204.1	59.9228927314988	-0.0827099260295632	0.751894175229335	-0.110002083743149	0.912407722357351	0.999999085732002	AC008763.1	lncRNA	chr19:7633766-7636990	843	62.1568083913102	58.4336156249578	60.295212008134
ENSG00000076944.16	5878.15107167638	0.132327232234464	0.470095990962433	0.28148981224781	0.778334740973496	0.999999085732002	STXBP2	protein_coding	chr19:7636881-7647873	3180	5557.85397462849	6091.68246970831	5824.7682221684
ENSG00000104918.8	93.577478156517	2.28304992014313	1.49589674654631	1.52620822621226	0.126958015434359	0.999999085732002	RETN	protein_coding	chr19:7669049-7670455	516	28.1605524684462	137.188761948564	82.6746572085052
ENSG00000181029.9	95.2519154218367	0.0277555523339226	0.816826240192018	0.0339797511003049	0.972893297656681	0.999999085732002	TRAPPC5	protein_coding	chr19:7680833-7687703	5679	93.7799529247275	96.2332237532428	95.0065883389851
ENSG00000104921.15	28262.5320909862	-1.76762696618115	1.29569513468149	-1.36423061171382	0.172494996601682	0.999999085732002	FCER2	protein_coding	chr19:7688758-7702146	1721	49048.2932898987	14405.3579583778	31726.8256241383
ENSG00000142459.8	2187.46145957271	-0.14208763602268	0.536193912106168	-0.264993004983142	0.791014850465984	0.999999085732002	EVI5L	protein_coding	chr19:7830233-7864976	3888	2317.93491190731	2100.47915801632	2209.20703496181
ENSG00000183248.12	43.4426862752585	-0.129274649880287	0.71199689889333	-0.181566310304471	0.855923089812436	0.999999085732002	PRR36	protein_coding	chr19:7868719-7874390	4467	45.9364409542722	41.780183155916	43.8583120550941
ENSG00000214248.2	50.9040397275271	1.00698470565138	1.00263644498668	1.00433682685927	0.315216288575808	0.999999085732002	AC010336.1	lncRNA	chr19:7898804-7903542	4739	31.8067000478474	63.6355995139802	47.7211497809138
ENSG00000076984.17	3458.79115784539	-0.27191824649584	0.493068863145414	-0.551481277404546	0.581303797733525	0.999999085732002	MAP2K7	protein_coding	chr19:7903843-7914478	3478	3856.50949228033	3193.64560155542	3525.07754691788
ENSG00000260001.6	102.693057874774	-1.10525027948649	0.920567986069551	-1.20061776665236	0.229899506028436	0.999999085732002	TGFBR3L	protein_coding	chr19:7916145-7919097	1260	150.761844711397	70.6471999836921	110.704522347545
ENSG00000260500.1	15.5501472484119	-0.719674944352685	0.91970530644033	-0.782506025911874	0.433917245374819	0.999999085732002	AC010336.2	lncRNA	chr19:7918652-7919157	506	20.4395634838964	12.2905364247556	16.365049954326
ENSG00000104976.12	647.624854554617	-0.0352197067394697	0.52547184218255	-0.0670249172499604	0.946561866702437	0.999999085732002	SNAPC2	protein_coding	chr19:7920338-7923250	1625	656.971136143662	641.394000161921	649.182568152791
ENSG00000104980.8	2966.93154334711	-0.0838994691906931	0.518749818561609	-0.161733973080376	0.871515350088288	0.999999085732002	TIMM44	protein_coding	chr19:7926718-7943667	1843	3071.30855576499	2897.34686840186	2984.32771208342
ENSG00000066044.15	4626.63281030924	0.0692287658534209	0.53992926924806	0.128218212637061	0.897976287430927	0.999999085732002	ELAVL1	protein_coding	chr19:7958573-8005659	6291	4493.81568074677	4715.17756335089	4604.49662204883
ENSG00000267939.1	43.0686003818547	0.621517320025899	0.667908043798899	0.930543247377079	0.352089883188623	0.999999085732002	AC008946.1	lncRNA	chr19:8008729-8016025	421	32.5664162420277	50.0700564750727	41.3182363585502
ENSG00000131142.13	27.3210364519134	0.881437846191508	3.83884752356241	0.22961001727246	0.818394822174262	0.999999085732002	CCL25	protein_coding	chr19:8052767-8062650	985	18.1573026890626	33.4301922938139	25.7937474914382
ENSG00000090661.12	2069.61626599495	0.185709111152685	0.478359435846888	0.3882208591201	0.697852598036394	0.999999085732002	CERS4	protein_coding	chr19:8206736-8262421	1837	1912.00888456667	2174.68785361381	2043.34836909024
ENSG00000167775.11	1910.06032282909	-0.443884803678666	0.535102393447054	-0.829532457926832	0.406803178072051	0.999999085732002	CD320	protein_coding	chr19:8302127-8308358	1253	2270.67683224263	1669.64931655339	1970.16307439801
ENSG00000186994.11	27.684372928536	0.590290912452358	1.20443143982309	0.490099222699685	0.624063688104536	0.999999085732002	KANK3	protein_coding	chr19:8322584-8343262	3594	21.0642616732459	32.0977804320627	26.5810210526543
ENSG00000167772.12	26.1583072795597	0.040222978232728	1.02583559690734	0.0392099653726106	0.968722988529233	0.999999085732002	ANGPTL4	protein_coding	chr19:8363289-8374370	1872	25.5298539185102	26.577276186926	26.0535650527181
ENSG00000269386.5	193.645931369895	-0.300157482753349	0.582901199342204	-0.514937150741965	0.606596939198919	0.999999085732002	RAB11B-AS1	lncRNA	chr19:8374373-8390685	1013	218.045032197748	177.379864151326	197.712448174537
ENSG00000185236.12	6501.13249090255	-0.578590271418114	0.528332295643152	-1.09512569303336	0.273461573920332	0.999999085732002	RAB11B	protein_coding	chr19:8389981-8404434	1949	8108.50048942529	5429.55382522073	6769.02715732301
ENSG00000099785.10	1394.21199282057	0.036759279999683	0.643647430313522	0.05711089374159	0.954456858637561	0.999999085732002	MARCHF2	protein_coding	chr19:8413270-8439017	1818	1372.76713651911	1408.50856368821	1390.63785010366
ENSG00000099783.12	15034.0845187762	-0.0470719336930378	0.566183110780974	-0.0831390636645949	0.933740965035766	0.999999085732002	HNRNPM	protein_coding	chr19:8444767-8489114	2693	15329.0945329065	14837.4111760227	15083.2528544646
ENSG00000133250.14	546.609423097658	-0.429496292227846	0.547531612553741	-0.784422821222381	0.432792051876748	0.999999085732002	ZNF414	protein_coding	chr19:8509678-8514167	2458	646.787443062141	479.824076454668	563.305759758405
ENSG00000142303.14	33.2019944644533	1.52752990634888	1.83723850053118	0.831427115155294	0.405732386455903	0.999999085732002	ADAMTS10	protein_coding	chr19:8580240-8610735	4361	15.5863326108094	44.9457690335491	30.2660508221793
ENSG00000167785.9	2767.14420658342	-0.496178065223597	0.747357533285099	-0.663909900048223	0.506747979533662	0.999999085732002	ZNF558	protein_coding	chr19:8806170-8832314	7173	3352.1673445317	2377.12878128457	2864.64806290814
ENSG00000269300.1	112.54226609995	-0.621020630311441	0.610302813341855	-1.0175614739688	0.308886403951331	0.999999085732002	AC008734.1	lncRNA	chr19:8821501-8824110	537	142.449133985632	92.6043541761627	117.526744080897
ENSG00000130803.15	2886.27845874206	-0.213468585351008	0.512289388334918	-0.416695309744439	0.676901285453743	0.999999085732002	ZNF317	protein_coding	chr19:9140397-9163424	4056	3146.11864720835	2713.0516664312	2929.58515681977
ENSG00000196110.8	308.947110637974	-0.699862572707037	1.15038746712102	-0.60837117293926	0.542941326164476	0.999999085732002	ZNF699	protein_coding	chr19:9291140-9309838	6758	401.153648976315	247.476085079081	324.314867027698
ENSG00000188321.13	1210.77020531386	-0.907174739639282	0.998069364704326	-0.90892955111194	0.36338731386427	0.999999085732002	ZNF559	protein_coding	chr19:9323772-9351162	6580	1681.26574045768	897.106515217976	1289.18612783783
ENSG00000174652.19	3523.44314465353	-0.231399444996539	0.532093333160681	-0.434885067290744	0.66364585410144	0.999999085732002	ZNF266	protein_coding	chr19:9412461-9435571	3975	3867.6091086088	3293.99916868335	3580.80413864608
ENSG00000130818.12	580.645169723735	-0.424825514463655	0.635564504076692	-0.668422342246465	0.503864037732594	0.999999085732002	ZNF426	protein_coding	chr19:9523223-9538645	7546	685.22624785713	510.924450968137	598.075349412634
ENSG00000278611.2	133.053916577981	-0.0218176837973264	0.846080443964781	-0.0257867723488414	0.979427412478352	0.999999085732002	ZNF426-DT	lncRNA	chr19:9538693-9539734	905	134.425132543286	132.13977260111	133.282452572198
ENSG00000197961.11	2212.7537981191	-0.0778042882380886	0.555738890438876	-0.140001517937039	0.888658791060975	0.999999085732002	ZNF121	protein_coding	chr19:9560353-9584533	7213	2284.74995688966	2164.75635893872	2224.75315791419
ENSG00000171469.11	1880.56867599541	0.254928392454446	0.58096074319667	0.438804851170721	0.660802944913705	0.999999085732002	ZNF561	protein_coding	chr19:9604680-9621236	4532	1685.02266979254	2010.93268013066	1847.9776749616
ENSG00000267106.7	96.6794427913895	-0.304932907387615	0.655306108640896	-0.465328955989813	0.64169590178541	0.999999085732002	ZNF561-AS1	lncRNA	chr19:9621249-9647203	6009	108.885941987897	88.5417766603846	98.7138593241408
ENSG00000171466.10	1423.92169159035	0.376963335243082	0.493566149863985	0.763754433619413	0.445013595633071	0.999999085732002	ZNF562	protein_coding	chr19:9641807-9675100	12639	1207.65094018894	1568.10219252462	1387.87656635678
ENSG00000196605.7	46.0861560526059	0.996784615421002	1.15712607402987	0.861431297585014	0.389000544696658	0.999999085732002	ZNF846	protein_coding	chr19:9751993-9793180	2613	28.7945872946748	57.6138685578932	43.204227926284
ENSG00000127452.9	1447.02573846964	-0.142339681046716	0.624611341336731	-0.227885200966884	0.81973548796702	0.999999085732002	FBXL12	protein_coding	chr19:9810267-9827816	2610	1533.85577106665	1389.13905007163	1461.49741056914
ENSG00000267119.1	11.7433002560619	-1.55417531996986	1.02333093310302	-1.51874165990192	0.128827535899387	0.999999085732002	RPL10P15	processed_pseudogene	chr19:9820141-9820455	315	19.5386048602994	6.54643051990357	13.0425176901015
ENSG00000198258.10	5935.99334627998	-0.229035313879754	0.667734857687162	-0.34300338112206	0.731595916527798	0.999999085732002	UBL5	protein_coding	chr19:9827892-9830115	513	6509.01962490503	5553.97582719661	6031.49772605082
ENSG00000127445.14	2523.74577334993	-0.246691268870489	0.537658824382353	-0.458824923321738	0.646359895526172	0.999999085732002	PIN1	protein_coding	chr19:9835257-9849689	1483	2786.32314584952	2348.69419168354	2567.50866876653
ENSG00000105088.8	14.9919040451618	-0.48425796610588	1.14306253667477	-0.423649582213245	0.671821389599427	0.999999085732002	OLFM2	protein_coding	chr19:9853718-9936552	2091	17.8748178302292	13.0699615217835	15.4723896760064
ENSG00000080573.7	47.1639308030552	1.63730513685394	1.82851851496613	0.895427157807183	0.370558788448641	0.999999085732002	COL5A3	protein_coding	chr19:9959561-10010504	6207	20.7817768144126	64.7520334621502	42.7669051382814
ENSG00000130813.18	1794.36393517956	-0.0994306618037791	0.499496982354137	-0.199061586588894	0.842214569307036	0.999999085732002	SHFL	protein_coding	chr19:10086122-10093252	2273	1869.00675105824	1744.60205792711	1806.80440449268
ENSG00000267387.1	51.9017662797932	-0.0588186285889261	0.821444169629214	-0.0716039272826976	0.942917114581013	0.999999085732002	AC020931.1	lncRNA	chr19:10089032-10090377	1346	53.4564590377225	50.8653044411736	52.1608817394481
ENSG00000130812.10	19.0629651426686	0.789659399369203	1.12197668534768	0.703810880993932	0.481550556578525	0.999999085732002	ANGPTL6	protein_coding	chr19:10092338-10102796	1944	13.2679831555482	22.9262864674156	18.0971348114819
ENSG00000130810.20	318.433078961915	0.00211703983632035	0.79140467157623	0.00267504086386534	0.997865628740743	0.999999085732002	PPAN	protein_coding	chr19:10106362-10112012	2384	318.402989384404	318.453138680255	318.42806403233
ENSG00000244165.2	160.964126916222	-0.560853358051259	0.760800885251316	-0.737188098652108	0.461007969919365	0.999999085732002	P2RY11	protein_coding	chr19:10111693-10115372	1788	199.930042593699	134.986849797904	167.458446195802
ENSG00000130811.12	10209.3449550749	-0.46325046430175	0.566044548953144	-0.818399302949735	0.413129219629959	0.999999085732002	EIF3G	protein_coding	chr19:10115014-10119918	1103	12223.4474428772	8866.60996320665	10545.0287030419
ENSG00000130816.16	6026.39382383295	0.577287929288999	0.637922129888419	0.90495046690099	0.365491629152319	0.999999085732002	DNMT1	protein_coding	chr19:10133345-10231286	5456	4652.90658871609	6942.05198057753	5797.47928464681
ENSG00000267534.4	310.520511023352	0.177106098289687	0.870466629995102	0.203461100272947	0.838774647234421	0.999999085732002	S1PR2	protein_coding	chr19:10221433-10231331	3643	288.045398729267	325.503919219409	306.774658974338
ENSG00000105364.14	1527.43339590413	-0.165074605003525	0.505672385282098	-0.326445757783343	0.744087122267631	0.999999085732002	MRPL4	protein_coding	chr19:10251901-10260055	2525	1633.25178327094	1456.88780432626	1545.0697937986
ENSG00000266978.1	14.2162401530984	-0.853704641833705	1.28865021781792	-0.662479724932099	0.507663824495343	0.999999085732002	AC011511.2	lncRNA	chr19:10252268-10285108	918	19.6406464169957	10.5999693105003	15.120307863748
ENSG00000090339.9	2749.70077733701	0.088902782045463	0.90883141445771	0.0978209826720287	0.922074445526787	0.999999085732002	ICAM1	protein_coding	chr19:10271093-10286615	2994	2648.85908351866	2816.92857321592	2732.89382836729
ENSG00000105376.5	23.623568115087	0.955799048105759	0.910014746830418	1.05031160366885	0.293574871951546	0.999999085732002	ICAM5	protein_coding	chr19:10289952-10296778	3029	14.9678588460458	29.3940409611144	22.1809499035801
ENSG00000220201.7	59.658109736213	-0.0798268927375607	0.633543493947724	-0.126000651099966	0.899731409180366	0.999999085732002	ZGLP1	protein_coding	chr19:10304803-10309880	2303	61.6341517586568	58.3407483879172	59.987450073287
ENSG00000161847.14	1876.24233241458	0.421236978230774	0.567356203567759	0.742455930827706	0.457811142958114	0.999999085732002	RAVER1	protein_coding	chr19:10316212-10333638	3682	1559.18346120783	2087.61491321909	1823.39918721346
ENSG00000274425.1	161.661653876422	0.271310105205438	0.658408924953235	0.412069300586575	0.680288629356717	0.999999085732002	AC114271.1	lncRNA	chr19:10333436-10336248	2813	144.023328308178	173.420537588585	158.721932948382
ENSG00000076662.10	3381.67110545233	0.585836256894681	0.516262559570281	1.13476417383881	0.256474140836804	0.999999085732002	ICAM3	protein_coding	chr19:10333776-10339661	2032	2600.42020616743	3902.50503830893	3251.46262223818
ENSG00000105397.14	12903.227254247	-0.0653666527108786	0.509163580396416	-0.128380456159073	0.897847896890547	0.999999085732002	TYK2	protein_coding	chr19:10350529-10380572	4708	13255.6487060589	12668.2796197057	12961.9641628823
ENSG00000105401.9	12793.8213703766	-0.344992976646633	0.482799827998777	-0.714567314732985	0.474876447488108	0.999999085732002	CDC37	protein_coding	chr19:10391133-10420121	1618	14665.40110287	11546.1015487143	13105.7513257922
ENSG00000065989.16	3195.3890562733	-0.158753071148424	0.494105634667653	-0.321293788230538	0.74798776335686	0.999999085732002	PDE4A	protein_coding	chr19:10416773-10469630	6005	3408.28323848983	3053.45960146229	3230.87141997606
ENSG00000079999.14	3151.87506206689	0.519910715503631	0.468750372327974	1.10914197874996	0.267368937927233	0.999999085732002	KEAP1	protein_coding	chr19:10486125-10503558	2765	2500.85745739727	3585.88679851331	3043.37212795529
ENSG00000267197.1	30.5767430348806	-0.878008272863354	1.19785883433841	-0.732981422930598	0.463569759903232	0.999999085732002	AC011461.1	lncRNA	chr19:10490339-10491000	357	42.3686951203118	22.7154416445931	32.5420683824524
ENSG00000180739.14	45.9819066922484	-0.194264811486008	2.00162961760797	-0.0970533258386545	0.922684046392963	0.999999085732002	S1PR5	protein_coding	chr19:10512742-10517931	2446	49.6000039203428	43.5698418735189	46.5849228969308
ENSG00000130734.10	1312.8280685624	-0.448921387730982	0.528209440307308	-0.849892776376362	0.395384702055539	0.999999085732002	ATG4D	protein_coding	chr19:10543895-10553418	1963	1564.04225505653	1145.35194423298	1354.69709964475
ENSG00000238364.1	9.13788007595356	-2.00581416471401	1.62663933923194	-1.23310319401294	0.21753726597655	0.999999085732002	RNU7-140P	snRNA	chr19:10551033-10551092	60	16.8357289895086	4.00598080025022	10.4208548948794
ENSG00000129347.21	4316.36720534633	-0.21540900470579	0.622542343748004	-0.346015025112869	0.729331423002513	0.999999085732002	KRI1	protein_coding	chr19:10553085-10566031	3005	4708.52015860795	4054.93190317192	4381.72603088994
ENSG00000129355.7	843.773925613265	0.15581946649339	1.05098423256441	0.148260517775028	0.882137173193568	0.999999085732002	CDKN2D	protein_coding	chr19:10566460-10569059	1505	789.466750735741	879.978708864947	834.722729800344
ENSG00000129353.15	2572.60394884078	0.93310177868163	0.893956782767117	1.04378846569444	0.296583269241453	0.999999085732002	SLC44A2	protein_coding	chr19:10602457-10644557	3836	1664.33604866127	3178.11588229379	2421.22596547753
ENSG00000267100.1	6191.25044749697	-0.698277101331569	0.635824352387817	-1.09822327299861	0.272107006145895	0.999999085732002	ILF3-DT	lncRNA	chr19:10651862-10653844	1983	8042.3951174349	4957.15400087169	6499.77455915329
ENSG00000129351.17	30518.0161538379	0.0953313985946709	0.58884924482086	0.161894405797655	0.871389008232013	0.999999085732002	ILF3	protein_coding	chr19:10654261-10692417	7914	29316.7105915114	31318.8865287223	30317.7985601168
ENSG00000213339.9	6453.9867870961	-0.759247157389239	0.524740619586207	-1.44689991407175	0.147924957221486	0.999999085732002	QTRT1	protein_coding	chr19:10701430-10713437	1329	8554.47183088263	5053.66342457175	6804.06762772719
ENSG00000079805.17	14296.6425528415	-0.122558404676411	0.505963140897617	-0.242227930791526	0.808603553726858	0.999999085732002	DNM2	protein_coding	chr19:10718079-10833488	3772	15031.2197668807	13806.9244101487	14419.0720885147
ENSG00000099203.7	1822.79948029336	-0.0995749087395712	0.511790613058647	-0.194561811410482	0.845736001743867	0.999999085732002	TMED1	protein_coding	chr19:10832067-10836318	1769	1898.5592002219	1772.29300034101	1835.42610028145
ENSG00000214212.9	813.174103347395	0.961512721145462	1.06679904771248	0.901306317443029	0.367425475783119	0.999999085732002	C19orf38	protein_coding	chr19:10836575-10869790	1406	518.360380439768	1009.71658528581	764.038482862791
ENSG00000142453.12	2771.82504470646	-0.252968252619632	0.552338163562816	-0.457995245137289	0.646955857354189	0.999999085732002	CARM1	protein_coding	chr19:10871553-10923075	3295	3067.75332379106	2574.53952531674	2821.1464245539
ENSG00000130733.10	3162.15901882186	-0.0463790643262952	0.532078213816913	-0.0871658773502313	0.930539662019499	0.999999085732002	YIPF2	protein_coding	chr19:10922185-10928681	2161	3223.37515522739	3121.34826121817	3172.36170822278
ENSG00000142444.7	724.195473974993	0.107879098310696	0.555036534733218	0.194363959054603	0.845890908260128	0.999999085732002	TIMM29	protein_coding	chr19:10928811-10933535	1347	692.038199468293	745.63365697946	718.835928223876
ENSG00000127616.18	7051.40230148173	0.256744299487169	0.550742339589339	0.466178612086753	0.641087657244889	0.999999085732002	SMARCA4	protein_coding	chr19:10960825-11079426	7157	6313.61337375736	7543.26158663131	6928.43748019434
ENSG00000266936.1	15.1215860719557	0.575051390127519	1.63168132838439	0.352428737231986	0.724516753526173	0.999999085732002	AC011442.1	lncRNA	chr19:11010917-11016011	366	11.7124621067603	17.3943353820859	14.5533987444231
ENSG00000276757.1	13.0780567052178	0.306038378206358	1.62289190740097	0.188575946931963	0.850425186122714	0.999999085732002	RN7SL192P	misc_RNA	chr19:11011708-11012006	299	11.5382432292092	14.1045990225569	12.821421125883
ENSG00000130164.14	9541.73176036267	-0.00342159627686008	1.11973199110276	-0.00305572789207383	0.997561885687205	0.999999085732002	LDLR	protein_coding	chr19:11089462-11133820	5236	9555.34785408902	9532.65436454511	9544.00110931707
ENSG00000197256.10	1005.15907510903	0.493834250339436	0.655188496316567	0.753728511895041	0.451012257789982	0.999999085732002	KANK2	protein_coding	chr19:11164267-11197791	5540	807.176751336156	1137.14729095762	972.162021146886
ENSG00000130158.14	1208.75745620165	0.0139737894381075	0.881431495000828	0.0158535172811069	0.98735125317258	0.999999085732002	DOCK6	protein_coding	chr19:11199295-11262524	6430	1201.99322927334	1213.26694082052	1207.63008504693
ENSG00000267082.1	24.7926878794452	-0.390000176342787	1.18330898791591	-0.32958439454573	0.741714015688939	0.999999085732002	AC011472.1	lncRNA	chr19:11203628-11216168	569	29.1038241770566	21.9185970143709	25.5112105957138
ENSG00000130173.13	10.3394703427095	-0.637397828942485	1.54057532946726	-0.413740124712305	0.679064438141872	0.999999085732002	ANGPTL8	protein_coding	chr19:11237450-11241943	1223	13.3040718159756	8.3630693605321	10.8335705882539
ENSG00000105514.8	2887.25429481918	0.508821694179103	0.509611982419554	0.998449235363936	0.318061569056143	0.999999085732002	RAB3D	protein_coding	chr19:11322068-11346270	4384	2302.805879471	3276.88657171797	2789.84622559448
ENSG00000105518.14	2687.53276558663	-0.131312306053333	0.685330688157403	-0.191604298950019	0.848052174833619	0.999999085732002	TMEM205	protein_coding	chr19:11342776-11346518	1368	2835.38612495198	2588.96385934307	2712.17499214752
ENSG00000183401.12	2127.10702982303	-0.285149525472475	0.56935313188155	-0.500830696285339	0.61649028025658	0.999999085732002	CCDC159	protein_coding	chr19:11344684-11354944	1408	2383.91513395701	1955.90162706704	2169.90838051202
ENSG00000105520.10	796.039614257116	0.82763835635937	0.669504051181904	1.23619618865383	0.216385647081516	0.999999085732002	PLPPR2	protein_coding	chr19:11355386-11365698	2743	543.271164155399	964.551914324928	753.911539240163
ENSG00000267277.1	45.4700077146532	-0.785204416456223	0.930386998578844	-0.843954631412105	0.398694758165465	0.999999085732002	AC024575.2	lncRNA	chr19:11368123-11374935	682	61.0785186778691	35.0643337391759	48.0714262085225
ENSG00000173928.4	300.848017337914	0.387089569343173	0.562345487798209	0.688348315656931	0.491233462664882	0.999999085732002	SWSAP1	protein_coding	chr19:11374666-11376951	1703	254.179194273736	331.960566047365	293.069880160551
ENSG00000187266.14	870.103490106961	1.25619468980378	0.799130757822739	1.5719513702943	0.11596182961705	0.999999085732002	EPOR	protein_coding	chr19:11377207-11384342	2506	474.68633413034	1133.71492742471	804.200630777524
ENSG00000205517.12	1245.17057941807	1.4808359107887	1.48864497343116	0.9947542478013	0.319855803282782	0.999999085732002	RGL3	protein_coding	chr19:11384341-11419342	2560	600.20643776853	1675.1466738511	1137.67655580982
ENSG00000198003.12	29.4631760564593	0.4340626632769	1.54466499702045	0.281007638623375	0.778704541033611	0.999999085732002	CCDC151	protein_coding	chr19:11420604-11435782	2216	24.3258828371175	32.8880382026872	28.6069605199024
ENSG00000130175.9	19732.4075635729	-0.174327152608698	0.485550746793232	-0.359029728118067	0.7195728500819	0.999999085732002	PRKCSH	protein_coding	chr19:11435288-11450968	2552	21178.9655782473	18768.03555379	19973.5005660186
ENSG00000161914.10	418.158888831955	-0.350039190299229	0.582993019997012	-0.600417463490426	0.548228052137463	0.999999085732002	ZNF653	protein_coding	chr19:11483427-11505839	2154	480.212139253403	376.790055217657	428.50109723553
ENSG00000130159.14	2082.05025635068	-0.590726010195112	0.504759137033616	-1.17031266371266	0.241875167508977	0.999999085732002	ECSIT	protein_coding	chr19:11505929-11529172	1946	2607.54013677389	1731.72366940187	2169.63190308788
ENSG00000213304.3	18.956859172946	0.24799795619925	1.12775703111679	0.219903710955953	0.825946146129119	0.999999085732002	AC008481.2	processed_pseudogene	chr19:11521968-11522498	531	17.1511902964764	20.1606384239257	18.655914360201
ENSG00000213303.3	12.3685788892041	0.482961541635964	1.71895428944183	0.280962411043978	0.778739230615898	0.999999085732002	AC008481.1	processed_pseudogene	chr19:11523436-11523831	396	10.0486750766901	13.9151814308801	11.9819282537851
ENSG00000130165.10	2558.55636235532	-0.2589695248225	0.594959989410629	-0.435272168602526	0.663364883965268	0.999999085732002	ELOF1	protein_coding	chr19:11551147-11559236	4078	2838.12886314446	2372.17469516256	2605.15177915351
ENSG00000102575.13	2096.32734516416	0.207924351613095	1.27132291672005	0.1635495977289	0.870085725468839	0.999999085732002	ACP5	protein_coding	chr19:11574660-11579008	1631	1917.89239907086	2215.28397589303	2066.58818748194
ENSG00000198551.10	884.960855856859	-0.455275977866405	0.63993510997495	-0.711440848876422	0.476811093333507	0.999999085732002	ZNF627	protein_coding	chr19:11559374-11619161	2803	1056.20089515524	770.800829657938	913.500862406589
ENSG00000214223.4	20.7095609670974	-0.305082690908065	1.18377504455383	-0.257720157484019	0.796622888072408	0.999999085732002	HNRNPA1P10	processed_pseudogene	chr19:11666069-11667030	962	23.5929186664857	18.7873225008385	21.1901205836621
ENSG00000177599.13	229.108807946949	-0.657030309606876	0.508361568464417	-1.29244685350928	0.196202439791678	0.999999085732002	ZNF491	protein_coding	chr19:11797667-11809622	2888	293.60795396173	186.109377270428	239.858665616079
ENSG00000171295.13	772.97136823108	-0.36001115142818	0.513685842759646	-0.700839153935238	0.483403400161469	0.999999085732002	ZNF440	protein_coding	chr19:11814273-11835216	4215	891.232165679067	694.130836599089	792.681501139078
ENSG00000171291.8	981.152880980183	-0.317751831854783	0.578860359120854	-0.548926570714516	0.583055842768988	0.999999085732002	ZNF439	protein_coding	chr19:11848726-11883750	2792	1113.56671691932	892.876990354089	1003.22185363671
ENSG00000278897.1	133.610606219126	0.709798284421011	1.00838089892055	0.703898978234155	0.481495687828334	0.999999085732002	AC020951.1	TEC	chr19:11856032-11858302	2271	96.7447860553893	158.187819661618	127.466302858504
ENSG00000198429.10	239.698951028131	-0.347301636651199	0.679133032684323	-0.511389698242867	0.609078207028032	0.999999085732002	ZNF69	protein_coding	chr19:11887782-11914329	3362	274.876344918122	216.24735510147	245.561850009796
ENSG00000196757.8	3527.34777256189	-0.360425428066669	0.595634688159277	-0.605111547785291	0.545104881881965	0.999999085732002	ZNF700	protein_coding	chr19:11925068-11950773	3319	4067.16886295049	3167.46704563616	3617.31795429332
ENSG00000267274.1	40.7738195974461	0.136116057375547	0.868626249864732	0.156702675514058	0.87547917837865	0.999999085732002	AC008770.3	lncRNA	chr19:11939959-11953381	468	38.6989077296552	42.1570941759734	40.4280009528143
ENSG00000219665.8	243.401966429774	-0.0919909420845545	0.715212246509976	-0.128620479491848	0.897657960619873	0.999999085732002	ZNF433-AS1	lncRNA	chr19:11987617-12046275	2781	252.473094158653	237.354547943854	244.913821051254
ENSG00000197647.11	173.855395474656	-1.23761791749698	1.4955991117121	-0.827506453972286	0.407950065521157	0.999999085732002	ZNF433	protein_coding	chr19:12014732-12035741	2353	265.421245907852	112.81149518586	189.116370546856
ENSG00000257446.4	13.3063108014968	0.306867998414653	1.63200438186648	0.188031356915658	0.850852070309316	0.999999085732002	ZNF878	protein_coding	chr19:12043805-12052961	1756	11.7454385548947	14.3468922992316	13.0461654270631
ENSG00000223547.10	870.437319421494	-0.62448463090094	0.613611526632518	-1.01771985009488	0.308811111104269	0.999999085732002	ZNF844	protein_coding	chr19:12064731-12081565	6588	1102.55920907256	715.689392987451	909.124301030005
ENSG00000286132.1	16.0299345650478	0.427841248468545	0.920155407141295	0.464966292811066	0.641955595264276	0.999999085732002	AC022415.3	protein_coding	chr19:12075327-12113325	5250	13.1989180469864	17.9172789104221	15.5580984787043
ENSG00000214189.9	13.9775364724061	0.0886292474827026	1.1970995299225	0.0740366571595264	0.940981217092122	0.999999085732002	ZNF788P	transcribed_unprocessed_pseudogene	chr19:12092263-12137235	2939	13.3040718159756	14.4265129100265	13.8652923630011
ENSG00000132010.16	19.4750052647811	-0.261613440453511	0.946643891676143	-0.276358874497457	0.782272440518296	0.999999085732002	ZNF20	protein_coding	chr19:12092843-12140355	3214	21.6858476503025	18.0011103411002	19.8434789957014
ENSG00000242615.1	95.8990090641908	-0.256668037295957	0.739351074369948	-0.347153126834477	0.728476282884694	0.999999085732002	AC022415.2	transcribed_processed_pseudogene	chr19:12141806-12143322	1517	106.140753032093	89.0711797522562	97.6059663921745
ENSG00000257591.6	45.4614425929137	-0.202297687350118	0.653003588194657	-0.309795674950892	0.756716340813127	0.999999085732002	ZNF625	protein_coding	chr19:12142090-12156734	1702	49.30010367484	42.9023352049629	46.1012194399014
ENSG00000196646.12	1350.53644547115	0.00224023460099264	0.607148928269245	0.00368976127056457	0.997056003129265	0.999999085732002	ZNF136	protein_coding	chr19:12163064-12189871	4036	1349.12131024365	1351.47986895616	1350.3005895999
ENSG00000234773.7	83.38439700816	-0.183802094333834	0.734849478579702	-0.250122099411545	0.802492926176461	0.999999085732002	AC012618.3	transcribed_unprocessed_pseudogene	chr19:12195015-12237767	2908	89.5514202409901	79.2730481862733	84.4122342136317
ENSG00000197857.14	1605.0739474199	-0.228480726629596	0.548802902323445	-0.416325652911612	0.677171723556969	0.999999085732002	ZNF44	protein_coding	chr19:12224686-12294887	2784	1760.06856291034	1501.74420375961	1630.90638333497
ENSG00000234750.1	43.6598913261759	0.408526232443442	1.20047608802116	0.340303515013653	0.733627970361037	0.999999085732002	AC012618.2	processed_pseudogene	chr19:12284337-12285185	849	36.5908658123725	48.3725750020448	42.4817204072087
ENSG00000188868.14	85.1237553390721	0.295069209628884	0.743676664063646	0.396770833195906	0.691536460784892	0.999999085732002	ZNF563	protein_coding	chr19:12317477-12333720	2786	74.7248038243609	92.0563896822129	83.3905967532869
ENSG00000198342.10	108.162779510244	-0.787358513339171	0.784418371175888	-1.00374818116368	0.315500007044678	0.999999085732002	ZNF442	protein_coding	chr19:12345944-12365905	6274	144.290252105546	84.0777977800418	114.184024942794
ENSG00000196466.10	169.583489894037	0.512076907387278	0.580588148244054	0.881996831895409	0.377778520501464	0.999999085732002	ZNF799	protein_coding	chr19:12390016-12401271	3358	135.076582756184	192.588094652605	163.832338704394
ENSG00000180855.16	136.923765603226	0.358208104144364	0.713657947800091	0.501932480747353	0.615715016545828	0.999999085732002	ZNF443	protein_coding	chr19:12429706-12441021	2573	117.1295876051	150.119884268642	133.624735936871
ENSG00000242852.7	10.1460259478258	-0.332546773494133	1.09495943167576	-0.303706935502801	0.761351173680272	0.999999085732002	ZNF709	protein_coding	chr19:12461184-12513854	4897	11.7093498944673	9.10380998339813	10.4065799389327
ENSG00000249709.8	16.4329900440777	0.987256917977165	0.972009616593261	1.01568636886263	0.309778761192445	0.999999085732002	ZNF564	protein_coding	chr19:12525373-12551542	3035	10.3579119590719	20.4830421007483	15.4204770299101
ENSG00000269560.1	12.5012938007973	0.699972998355064	1.71604197958781	0.407899693994197	0.683347317429702	0.999999085732002	AC010422.4	lncRNA	chr19:12529768-12532973	533	9.14771645309313	14.7370120326001	11.9423642428466
ENSG00000188033.10	303.380658822086	0.537343320961146	0.739449712935546	0.726680004821346	0.467422005088952	0.999999085732002	ZNF490	protein_coding	chr19:12576100-12640098	6108	238.861043347384	346.393735805221	292.627389576303
ENSG00000173875.14	6744.90122272762	0.440051190375717	0.694847213456373	0.633306404420583	0.526533571841612	0.999999085732002	ZNF791	protein_coding	chr19:12610918-12633840	6473	5556.21065018653	7537.36160442168	6546.7861273041
ENSG00000178464.6	385.227337697708	-0.689438443217411	0.737198587074623	-0.935214005161438	0.349678022333229	0.999999085732002	RPL10P16	processed_pseudogene	chr19:12643275-12643919	645	498.749598258614	309.545830657105	404.147714457859
ENSG00000104774.13	11957.4153650231	0.784884357952643	0.607005642953833	1.29304293471344	0.195996210032506	0.999999085732002	MAN2B1	protein_coding	chr19:12646511-12666742	3185	8340.03189106636	14369.004347661	11354.5181193637
ENSG00000123154.12	277.85280332209	-0.336150242786661	0.504716947131185	-0.666017348332252	0.50540001176063	0.999999085732002	WDR83	protein_coding	chr19:12666802-12675832	1450	317.444156614329	251.458567793931	284.45136220413
ENSG00000285589.1	257.838573110128	0.137703754499707	0.84310676515002	0.163328964007547	0.8702594301119	0.999999085732002	AC010422.8	protein_coding	chr19:12668071-12681834	5025	243.49151783332	267.403276628	255.44739723066
ENSG00000095059.16	23.8541811383169	0.122169964954447	1.03930464072673	0.117549715614683	0.906424449723493	0.999999085732002	DHPS	protein_coding	chr19:12675717-12681880	1528	22.8300902600124	24.5369083905199	23.6834993252662
ENSG00000268945.1	18.1759804952365	-0.608965911200668	1.08876267708321	-0.55931923826787	0.575943868026759	0.999999085732002	AC010422.2	lncRNA	chr19:12682693-12687279	635	23.1424393546872	14.8650079222694	19.0037236384783
ENSG00000132004.13	244.568300306724	-0.170723090056051	0.547062139292007	-0.312072574199699	0.754985369028398	0.999999085732002	FBXW9	protein_coding	chr19:12688053-12696631	1817	262.327022758829	232.72915200532	247.528087382075
ENSG00000105576.15	6325.45032434463	0.201598281477756	0.60794950709793	0.33160365971854	0.74018855575588	0.999999085732002	TNPO2	protein_coding	chr19:12699194-12724011	6180	5803.55564094665	6673.38011327661	6238.46787711163
ENSG00000123144.11	5420.63886277051	-0.363569574076533	0.685800490407383	-0.53013898234538	0.596015572953039	0.999999085732002	TRIR	protein_coding	chr19:12730640-12734684	879	6256.51918228471	4863.3853164277	5559.95224935621
ENSG00000198356.12	3384.63009894656	0.191795224557106	0.627077034861527	0.305855921831772	0.759714347895518	0.999999085732002	GET3	protein_coding	chr19:12737139-12748323	1368	3118.26912093663	3562.20408428651	3340.23660261157
ENSG00000095066.11	2427.4972076792	-0.208850053470472	0.881341131619974	-0.236968463149552	0.812681256262568	0.999999085732002	HOOK2	protein_coding	chr19:12763003-12872740	2610	2641.31502421841	2284.95199665306	2463.13351043573
ENSG00000267212.1	22.27323284486	-0.361933155172349	0.922870466695711	-0.39218196727893	0.694923767099074	0.999999085732002	AC018761.3	lncRNA	chr19:12784539-12785101	388	25.9143803340399	19.8458011854068	22.8800907597233
ENSG00000171223.6	42095.0989550509	-0.184499022960729	0.967692190242362	-0.190658790905939	0.848792926453711	0.999999085732002	JUNB	protein_coding	chr19:12791486-12793315	1830	45362.5920548492	39916.7702218521	42639.6811383506
ENSG00000167815.12	5069.09010123131	-0.0208330934349356	0.578813738406673	-0.0359927417968409	0.971288146413011	0.999999085732002	PRDX2	protein_coding	chr19:12796820-12801800	928	5112.9010643912	5039.88279245805	5076.39192842462
ENSG00000284491.2	10.0120082637305	0.0153842384990055	1.17341818276348	0.0131106188100602	0.989539539341584	0.999999085732002	THSD8	protein_coding	chr19:12802031-12813581	457	10.0455628643971	9.98963852995277	10.0176006971749
ENSG00000104889.7	1098.56149663652	0.790438337939143	0.606093490905688	1.30415249429257	0.192181593568757	0.999999085732002	RNASEH2A	protein_coding	chr19:12806584-12813640	1164	764.0881373325	1321.54373617253	1042.81593675251
ENSG00000132026.14	15.0314425551996	3.09844669893222	2.01662922291263	1.53644837817887	0.124428449301195	0.999999085732002	RTBDN	protein_coding	chr19:12825478-12835428	2364	2.70287587079083	23.2504870114721	12.9766814411315
ENSG00000105613.10	33.0631596752162	2.06993061546766	1.78043992614883	1.16259503343368	0.244993846806442	0.999999085732002	MAST1	protein_coding	chr19:12833951-12874952	5066	11.3310479035236	47.5512341896779	29.4411410466008
ENSG00000105612.9	2853.38515841209	0.385807174223029	0.580210655634462	0.664943276164322	0.506086774631051	0.999999085732002	DNASE2	protein_coding	chr19:12875209-12881466	1938	2410.02366432945	3148.95948780051	2779.49157606498
ENSG00000105607.13	2548.81340569414	0.231687877059066	0.517037461100067	0.448106558016355	0.654076295338696	0.999999085732002	GCDH	protein_coding	chr19:12891160-12914207	1920	2307.62236023469	2709.60743600044	2508.61489811756
ENSG00000240616.1	104.985741402406	0.267029729507381	0.759897577209369	0.351402264615733	0.725286583677856	0.999999085732002	RPS6P25	processed_pseudogene	chr19:12894133-12894880	748	93.7861773493135	112.4521174378	103.119147393557
ENSG00000161860.8	228.796520826087	0.669045639772429	0.965777185198361	0.692753618563699	0.488464183861307	0.999999085732002	SYCE2	protein_coding	chr19:12898786-12919293	1248	169.118263976355	268.582025392575	218.850144684465
ENSG00000179115.11	3504.6021665889	0.349596858308619	0.480919534509463	0.726934202548472	0.467266263713702	0.999999085732002	FARSA	protein_coding	chr19:12922479-12934037	2090	3009.38880693521	3834.74440635803	3422.06660664662
ENSG00000179218.14	71444.4101709761	-0.141918951829428	0.538579732666682	-0.26350592720365	0.792160655691893	0.999999085732002	CALR	protein_coding	chr19:12938578-12944489	1901	75699.731190568	68607.5294912481	72153.6303409081
ENSG00000179262.10	6570.97126061307	0.0788166531971177	0.488091948283439	0.161479109570044	0.871716063575796	0.999999085732002	RAD23A	protein_coding	chr19:12945855-12953642	1772	6356.84734024639	6713.72054085752	6535.28394055196
ENSG00000179271.3	3353.62003765871	-0.319220642152691	0.724807384737752	-0.440421343483125	0.659631969270601	0.999999085732002	GADD45GIP1	protein_coding	chr19:12953119-12957223	1769	3806.61323175404	3051.6245749285	3429.11890334127
ENSG00000008441.16	444.394334050662	-0.890041510313838	1.05265731483497	-0.845518762631101	0.397821261430483	0.999999085732002	NFIX	protein_coding	chr19:12995608-13098796	6117	614.020717367987	331.310078505778	472.665397936883
ENSG00000104903.5	1025.51122748151	0.188965454539436	0.644170011463196	0.29334717726181	0.769256796637935	0.999999085732002	LYL1	protein_coding	chr19:13099033-13103161	1481	946.122238058892	1078.43722042993	1012.27972924441
ENSG00000104907.12	7057.30235089076	-0.247284769230799	0.643072426671265	-0.38453642074318	0.700580907151648	0.999999085732002	TRMT1	protein_coding	chr19:13104902-13117567	2805	7794.27153083387	6565.98956426203	7180.13054754795
ENSG00000160877.6	2615.87595678893	0.884016672411976	0.574484441509047	1.53880002405262	0.123853124010608	0.999999085732002	NACC1	protein_coding	chr19:13116862-13141147	4524	1735.58965024361	3202.73349448582	2469.16157236471
ENSG00000104915.15	1811.11463282534	0.150976891403464	0.639749358388439	0.23599381448976	0.813437469958341	0.999999085732002	STX10	protein_coding	chr19:13144058-13150383	1394	1698.30872978373	1886.31856818641	1792.31364898507
ENSG00000160888.7	29296.8272935493	-0.671573018657369	1.15518198140274	-0.581356902608435	0.560999937362866	0.999999085732002	IER2	protein_coding	chr19:13150411-13154911	3079	37720.238907483	23681.2195509268	30700.7292292049
ENSG00000213253.5	26.048448439477	-1.2042352562382	1.2804179097964	-0.940501727619289	0.34696026390254	0.999999085732002	RPL12P42	processed_pseudogene	chr19:13157959-13158788	499	39.6060907778381	17.0100202139029	28.3080554958705
ENSG00000104957.14	3702.40145045872	-0.330158470895976	0.588388988544571	-0.561122790065549	0.57471383292918	0.999999085732002	CCDC130	protein_coding	chr19:13731760-13763296	1982	4220.7413180867	3356.84153870673	3788.79142839671
ENSG00000037757.14	1600.44677647702	-0.0674096684398443	0.513157079018291	-0.131362639620609	0.895488441770594	0.999999085732002	MRI1	protein_coding	chr19:13764522-13774282	3267	1645.50742960931	1570.40634105549	1607.9568853324
ENSG00000104979.9	4137.70184242827	-0.480473095512457	0.587151356616802	-0.818312161077118	0.413178963791731	0.999999085732002	C19orf53	protein_coding	chr19:13774456-13778773	977	4984.63517535909	3573.07962047439	4278.85739791674
ENSG00000132003.9	228.564277516274	0.330819744717499	0.557082948122056	0.593842884318579	0.552617203241189	0.999999085732002	ZSWIM4	protein_coding	chr19:13795460-13832230	4339	198.035420426688	248.916848909331	223.47613466801
ENSG00000187556.7	32.3440743004846	0.15574964025058	1.08083623538381	0.144101053565504	0.885420672781066	0.999999085732002	NANOS3	protein_coding	chr19:13862063-13880757	828	30.4191734520246	33.6273415327912	32.0232574924079
ENSG00000132016.11	122.191400585059	-0.280002817553159	0.604019001765293	-0.463566240026934	0.642958546549851	0.999999085732002	C19orf57	protein_coding	chr19:13882348-13906452	2926	136.325979134883	112.768348218509	124.547163676696
ENSG00000132024.17	2745.31422959472	-0.0906112682716246	0.493587807591704	-0.183576796018791	0.854345467827691	0.999999085732002	CC2D1A	protein_coding	chr19:13906201-13930879	3581	2849.51910809241	2675.84431059626	2762.68170934433
ENSG00000132000.13	31.6103059998944	0.11475105375627	1.13857156839854	0.100785103845228	0.919721052034216	0.999999085732002	PODNL1	protein_coding	chr19:13931187-13953392	3390	30.2810432349009	32.4964811765567	31.3887622057288
ENSG00000132017.10	3193.16213908907	-0.510670663519392	0.534733961008117	-0.954999496491004	0.339577951587183	0.999999085732002	DCAF15	protein_coding	chr19:13952492-13961449	2278	3889.08524515924	2729.21340170895	3309.14932343409
ENSG00000132005.9	1481.9380394721	-0.609886835758693	0.505845175305667	-1.20567886288558	0.227941338114956	0.999999085732002	RFX1	protein_coding	chr19:13961530-14007039	4375	1868.64712234106	1224.13198422613	1546.3895532836
ENSG00000275091.1	56.2552901897305	-0.619543792812525	0.670664569519465	-0.92377593952284	0.355602984715859	0.999999085732002	AC022098.4	lncRNA	chr19:14006422-14006773	352	71.2323475235484	46.2705853005186	58.7514664120335
ENSG00000171136.7	21.0870751430578	-1.36825823291617	0.893893303159097	-1.53067287570074	0.125850260697282	0.999999085732002	RLN3	protein_coding	chr19:14028148-14031551	1201	33.0498720019606	13.1118772371226	23.0808746195416
ENSG00000104998.4	4110.62826416135	-0.637409025998164	1.0007564053218	-0.636927250836034	0.524172231394175	0.999999085732002	IL27RA	protein_coding	chr19:14031762-14053218	2950	5231.17370172978	3363.59797244907	4297.38583708942
ENSG00000228887.3	45.1176658229659	-0.356168070480777	0.800331246783188	-0.445025821386258	0.656301093914686	0.999999085732002	EEF1DP1	processed_pseudogene	chr19:14070342-14071237	896	51.6514295782356	40.7618233194528	46.2066264488442
ENSG00000141854.9	697.346566805071	-0.316167981711219	0.678977386647015	-0.465653183639219	0.641463768069671	0.999999085732002	MISP3	protein_coding	chr19:14072536-14075062	1600	790.635891043795	635.153683979254	712.894787511525
ENSG00000188032.10	187.386106804884	-0.500382119671789	0.645837393154495	-0.7747803471517	0.438469464102512	0.999999085732002	C19orf67	protein_coding	chr19:14081624-14085875	1443	227.558601792613	160.604443479732	194.081522636172
ENSG00000141858.12	2250.82093183973	0.543240105466461	0.488798446978732	1.11137854226877	0.266405444567249	0.999999085732002	SAMD1	protein_coding	chr19:14087851-14091036	2196	1766.35163346426	2573.80046409004	2170.07604877715
ENSG00000072062.14	5207.4661412348	0.0249214009485911	0.680658402850597	0.0366136682427196	0.970793045156507	0.999999085732002	PRKACA	protein_coding	chr19:14091688-14118084	2750	5153.25819617531	5243.60477127446	5198.43148372489
ENSG00000267783.1	15.9826942245954	0.504336406949577	1.21629076583709	0.414651184663461	0.678397272534713	0.999999085732002	AC022098.3	lncRNA	chr19:14119106-14119537	315	12.8206160560427	18.0907463369638	15.4556811965032
ENSG00000267169.2	198.990457737897	-0.224183809356696	0.558004807532405	-0.401759637785338	0.687860929346292	0.999999085732002	AC022098.1	lncRNA	chr19:14137146-14171267	2894	218.021392386493	186.303167972166	202.16228017933
ENSG00000072071.16	659.893353489272	1.4886987745446	1.11271023577918	1.33790337023558	0.180927938382109	0.999999085732002	ADGRL1	protein_coding	chr19:14147743-14206187	7853	316.731123604544	888.668173412424	602.699648508484
ENSG00000266913.1	13.1248281332654	-0.550751834751244	1.20804998380143	-0.455901529022966	0.648460789965815	0.999999085732002	LINC01841	lncRNA	chr19:14305458-14370196	1016	16.0399241349009	11.1814307988418	13.6106774668713
ENSG00000123146.20	8600.62410775513	-0.473274328646221	0.876133321259201	-0.540185285917467	0.58906925898487	0.999999085732002	ADGRE5	protein_coding	chr19:14380501-14408725	3480	10334.6454976419	7444.60984783064	8889.62767273625
ENSG00000123136.15	7590.19456614751	-0.290597328887556	0.504217351289564	-0.576333456483275	0.564389813064578	0.999999085732002	DDX39A	protein_coding	chr19:14408798-14419383	1612	8523.27678373684	6968.13975442129	7745.70826907906
ENSG00000123143.13	7332.33896643145	0.2529711381847	0.498292687991781	0.507675798342987	0.611680723684128	0.999999085732002	PKN1	protein_coding	chr19:14433053-14471867	3197	6576.13938307037	7836.4720220055	7206.30570253794
ENSG00000267474.1	20.9356310766552	0.806885079465542	1.53803291179407	0.52462146504026	0.599846361914248	0.999999085732002	AC008569.2	lncRNA	chr19:14458401-14459366	889	14.5173795342474	25.2144654382604	19.8659224862539
ENSG00000123159.16	798.352968355555	-0.00865794536279039	0.726214948687692	-0.0119220147952555	0.990487833796134	0.999999085732002	GIPC1	protein_coding	chr19:14477760-14496149	1945	801.234039787544	796.432254067562	798.833146927553
ENSG00000224543.4	52.7353493645284	0.328314445500071	0.739412054063068	0.4440209538051	0.657027434582593	0.999999085732002	SNRPGP15	processed_pseudogene	chr19:14489388-14489609	222	45.6240918595974	57.4761877011491	51.5501397803732
ENSG00000132002.8	3749.65979891576	-0.097997732498356	0.743223183455719	-0.131855053340373	0.895098940374293	0.999999085732002	DNAJB1	protein_coding	chr19:14514769-14529770	2426	3903.20366508187	3647.29722147168	3775.25044327677
ENSG00000099797.15	6157.78230323578	-0.0237872969775654	0.604065576518105	-0.039378666658474	0.968588488255228	0.999999085732002	TECR	protein_coding	chr19:14517085-14565980	1308	6218.9053851312	6117.03358197217	6167.96948355169
ENSG00000099795.7	3696.00803913782	-0.287891755628224	0.64538942794648	-0.446074483346043	0.655543443982566	0.999999085732002	NDUFB7	protein_coding	chr19:14566078-14572066	535	4145.66794648552	3396.23476757269	3770.95135702911
ENSG00000187912.12	24.6656987846837	1.98472563058452	1.4956228802409	1.32702277880694	0.18450114765947	0.999999085732002	CLEC17A	protein_coding	chr19:14583084-14612035	3053	8.9374089151146	35.1512253643965	22.0443171397555
ENSG00000269378.1	39.9837643479846	1.44861719496338	1.16492570368398	1.24352754032489	0.213673498838283	0.999999085732002	AC022149.1	processed_pseudogene	chr19:14621634-14622242	609	19.4695397517376	53.6599140788159	36.5647269152768
ENSG00000160961.12	1596.07295005449	-0.418080297443258	0.480307143479055	-0.870443638241431	0.384058007639096	0.999999085732002	ZNF333	protein_coding	chr19:14689801-14733746	8230	1879.65151797553	1407.02057144047	1643.336044708
ENSG00000127530.4	14.1178171631464	2.01900040322165	1.64275423020333	1.22903375690699	0.21905914975298	0.999999085732002	OR7C1	protein_coding	chr19:14789260-14835376	11840	4.91918376935577	20.2502394256734	12.5847115975146
ENSG00000105135.16	2539.2916179289	-0.213040900154824	0.501827605130224	-0.424530053701489	0.671179292151575	0.999999085732002	ILVBL	protein_coding	chr19:15114984-15125786	2305	2767.14979769288	2387.38616475291	2577.26798122289
ENSG00000268564.1	24.0619846467453	0.346447944506567	0.784903932209218	0.441388978051675	0.658931420182096	0.999999085732002	AC003956.1	lncRNA	chr19:15124160-15126174	356	20.6137823614475	26.3607861702771	23.4872842658623
ENSG00000074181.9	211.44219477672	1.62672082182666	1.19493856352737	1.36134264260808	0.173405433008195	0.999999085732002	NOTCH3	protein_coding	chr19:15159038-15200995	8680	93.8129293728619	289.861705045959	191.83731720941
ENSG00000105131.8	21.7808213034303	1.25859850130654	1.14372075457962	1.10044212826158	0.271139531526515	0.999999085732002	EPHX3	protein_coding	chr19:15226919-15233435	2050	11.8145036634565	28.4250330634128	20.1197683634347
ENSG00000141867.17	6759.36281811879	-0.154078346298822	0.510779520381701	-0.301653336029762	0.762916344470872	0.999999085732002	BRD4	protein_coding	chr19:15235519-15332545	10479	7196.96390828887	6467.62875800541	6832.29633314714
ENSG00000273218.1	47.6699996452551	-0.333516345705484	0.870898353403409	-0.382956684212487	0.701751881209846	0.999999085732002	AC005776.2	lncRNA	chr19:15346068-15348417	1769	54.7027432041287	42.9815039393395	48.8421235717341
ENSG00000105127.9	5775.65761979944	-0.285976950052947	0.532452473242868	-0.53709385236061	0.591202787074497	0.999999085732002	AKAP8	protein_coding	chr19:15353385-15379798	3665	6474.48408843353	5309.77330737672	5892.12869790512
ENSG00000268189.2	56.0346133678879	-0.523571254968637	0.980913799768322	-0.533758680010718	0.593508504857668	0.999999085732002	AC005785.1	lncRNA	chr19:15379076-15381194	237	68.8324841105534	47.5026995394442	58.1675918249988
ENSG00000011243.18	4842.65661475918	-0.230535203573071	0.471917666567466	-0.488507254347753	0.62519058860627	0.999999085732002	AKAP8L	protein_coding	chr19:15380050-15419141	2116	5313.59651617641	4528.69668048103	4921.14659832872
ENSG00000279203.1	58.1024670550211	0.0711091146838943	1.48055416124993	0.0480287155613826	0.961693357300255	0.999999085732002	AC005785.2	TEC	chr19:15383202-15383832	631	56.537636899457	59.1456871587306	57.8416620290938
ENSG00000279716.1	692.757603964528	-0.0414031554995088	0.719187717493892	-0.0575693306384372	0.954091679746117	0.999999085732002	AC006128.1	TEC	chr19:15398696-15400356	1661	705.024955652096	684.579369506149	694.802162579122
ENSG00000011451.21	3742.97370126506	0.113820439815848	0.584348536000133	0.194781766024348	0.84556379748613	0.999999085732002	WIZ	protein_coding	chr19:15419978-15449956	9441	3567.47983165539	3859.96961433817	3713.72472299678
ENSG00000105122.13	3573.93212972518	0.359525455905289	0.660182659136934	0.54458482198745	0.586039096021199	0.999999085732002	RASAL3	protein_coding	chr19:15451624-15464544	3266	3055.37636618411	3919.63597208589	3487.506169135
ENSG00000161031.13	62.5485340144322	0.983926090686236	1.31235762540684	0.749739302487166	0.453411731661822	0.999999085732002	PGLYRP2	protein_coding	chr19:15468645-15498956	2758	39.4679605607144	77.9355829835774	58.7017717721459
ENSG00000225067.4	18.3259464031977	-0.734563512102072	1.22236778501955	-0.600934940452744	0.547883320001728	0.999999085732002	RPL23AP2	processed_pseudogene	chr19:15611657-15612122	466	23.86606688844	14.6325327463695	19.2492998174048
ENSG00000171903.16	16.3570279920054	-2.40770499014465	2.33395641109873	-1.03159809613205	0.302260432661806	0.999999085732002	CYP4F11	protein_coding	chr19:15912367-15934867	4027	31.6922096419791	6.1335735586895	18.9128916003343
ENSG00000167460.17	43483.4636347432	-0.769781872304119	0.910350435110631	-0.84558851472463	0.397782334916791	0.999999085732002	TPM4	protein_coding	chr19:16067021-16103002	4211	57830.8500651762	33918.5393477879	45874.6947064821
ENSG00000279198.1	700.903453564035	-0.635641137511713	0.538786537638507	-1.17976432799847	0.238093960882732	0.999999085732002	AC008894.3	TEC	chr19:16074293-16077395	3103	891.359104934107	573.93301931732	732.646062125713
ENSG00000267373.1	9.4970679501432	-1.10358646324648	2.30050109112998	-0.479715687813222	0.631429571286326	0.999999085732002	AC008894.1	lncRNA	chr19:16103761-16104254	367	13.9648586657526	6.51854080640357	10.2416997360781
ENSG00000167461.12	3003.32570334882	0.224154827891028	0.542942800040488	0.412851644545821	0.679715310921967	0.999999085732002	RAB8A	protein_coding	chr19:16111889-16134234	2567	2727.98173737767	3186.8883473296	2957.43504235363
ENSG00000269243.1	169.168576471279	0.455132045067359	0.859009801299514	0.529833355077944	0.596227476722559	0.999999085732002	AC008894.2	lncRNA	chr19:16123661-16139892	3927	138.55473588262	189.577803530385	164.066269706503
ENSG00000196684.12	10829.7440824828	-0.144297015375208	0.758908923657602	-0.190137460342093	0.849201416371699	0.999999085732002	HSH2D	protein_coding	chr19:16134028-16158575	2371	11485.7692654336	10392.3939605155	10939.0816129746
ENSG00000105058.12	3439.52413556001	0.166094616135963	0.726571988655091	0.228600357197103	0.819179546915224	0.999999085732002	FAM32A	protein_coding	chr19:16185380-16192046	1600	3204.55951645187	3596.16721496544	3400.36336570865
ENSG00000267033.1	21.6771411499463	-0.122549562913947	0.855241082928897	-0.143292418196585	0.886059243445494	0.999999085732002	AC020911.1	lncRNA	chr19:16186276-16189458	578	22.8661789204398	20.8844493029505	21.8753141116952
ENSG00000072958.8	3093.8662376961	-0.107189055214957	0.505120989653149	-0.212204714139003	0.83194732914047	0.999999085732002	AP1M1	protein_coding	chr19:16197578-16245907	13238	3232.64795661031	3001.3450917533	3116.9965241818
ENSG00000267275.1	14.6040658154232	-0.39443703360259	1.42324938987127	-0.277138382359163	0.781673850753722	0.999999085732002	AC020911.2	lncRNA	chr19:16283359-16324514	593	17.0130600793527	12.9980696394703	15.0055648594115
ENSG00000127528.6	56249.8400101595	-0.961919695313511	0.772344451881308	-1.24545426975028	0.212964815232976	0.999999085732002	KLF2	protein_coding	chr19:16324826-16328685	2820	79446.1292722945	40785.6471687361	60115.8882205153
ENSG00000127527.14	2200.59755805976	-0.14436361820027	0.477922382876468	-0.302064986643626	0.762602523041062	0.999999085732002	EPS15L1	protein_coding	chr19:16355239-16472085	6025	2333.80743802736	2111.79097141469	2222.79920472103
ENSG00000280332.1	174.584856949794	-0.0364479228830734	0.69070178276357	-0.0527694061208898	0.957915637903351	0.999999085732002	AC020917.4	TEC	chr19:16356329-16358327	1999	177.58340809362	172.58582285391	175.084615473765
ENSG00000105072.9	414.869395725372	0.155959750472757	0.715171312032924	0.218073275379896	0.827372019464047	0.999999085732002	C19orf44	protein_coding	chr19:16496394-16521352	3964	388.550822769926	432.415111029003	410.482966899464
ENSG00000085872.15	2055.72159972107	0.156796538229644	0.588667472958113	0.266358420385834	0.789963184554064	0.999999085732002	CHERP	protein_coding	chr19:16517894-16542437	4108	1923.44448980107	2143.90633966774	2033.6754147344
ENSG00000269399.2	575.183688286553	-0.486512148313388	0.704347566919578	-0.690727378304321	0.489736880626592	0.999999085732002	AC008764.6	lncRNA	chr19:16542746-16544814	2069	694.529509914016	495.619807201577	595.074658557797
ENSG00000127526.15	4174.29604004405	0.293270252043353	0.47189577174796	0.621472514909476	0.534288773110212	0.999999085732002	SLC35E1	protein_coding	chr19:16549831-16572415	5126	3676.8839951657	4505.90406996295	4091.39403256433
ENSG00000279529.1	1053.30968378656	-0.825255790121591	0.6432094529195	-1.28302808109519	0.199482238172748	0.999999085732002	AC008764.8	lncRNA	chr19:16572624-16575340	2717	1426.29325710351	804.653968241921	1115.47361267272
ENSG00000105085.11	439.776861074989	0.348780317306851	0.526262135827836	0.662750164912022	0.507490575549922	0.999999085732002	MED26	protein_coding	chr19:16574907-16629062	3172	377.868112867007	481.049359880311	429.458736373659
ENSG00000279748.1	98.2886805346045	0.28305913747832	0.644462297058832	0.439217528736953	0.660503925109523	0.999999085732002	AC008764.9	TEC	chr19:16586905-16589409	2505	86.8547687947853	105.911288361151	96.383028577968
ENSG00000268087.1	219.130039966347	0.0172017100782606	0.598947869644161	0.0287198785571778	0.977088002110361	0.999999085732002	AC008764.2	lncRNA	chr19:16610411-16636531	376	217.870813320197	219.969524397113	218.920168858655
ENSG00000269427.1	285.412944717492	-0.469523374009009	0.554043942264811	-0.847447897525419	0.396745516639517	0.999999085732002	AC024075.3	lncRNA	chr19:16630743-16643942	453	342.339975706611	247.461590724746	294.900783215678
ENSG00000269044.2	892.732362679025	-0.589520501731235	0.621598129339447	-0.948394909678541	0.342928449857111	0.999999085732002	AC024075.2	lncRNA	chr19:16633797-16635269	1473	1117.83378902681	742.664745113835	930.249267070322
ENSG00000267904.1	190.284643465416	0.465946254355348	0.703780022968272	0.662062347820228	0.507931265056031	0.999999085732002	AC024075.1	lncRNA	chr19:16639967-16640668	546	154.976074220758	213.823689628522	184.39988192464
ENSG00000214046.8	2897.3786797785	-0.305951173385975	0.613970546826604	-0.498315717207167	0.618261531545713	0.999999085732002	SMIM7	protein_coding	chr19:16630751-16660442	3382	3272.2994076746	2647.43152784777	2959.86546776119
ENSG00000072954.7	576.725790161579	-1.48541997470767	0.949019103331056	-1.56521609469593	0.117532248949243	0.999999085732002	TMEM38A	protein_coding	chr19:16661139-16690023	2631	938.267423945743	335.69803430547	636.982729125606
ENSG00000127511.9	5228.26528264171	-0.349440757101588	0.538854813812921	-0.648487770998938	0.5166695178144	0.999999085732002	SIN3B	protein_coding	chr19:16829400-16880353	7026	6003.31020677571	4711.56866655237	5357.43943666404
ENSG00000160111.13	66.4826963412468	0.4655268001312	1.30876117970859	0.355700342697248	0.722064988361655	0.999999085732002	CPAMD8	protein_coding	chr19:16892947-17026815	6002	54.0873816516581	74.7462394676392	64.4168105596486
ENSG00000131351.15	511.780077048298	0.130503404272849	0.595168427794767	0.219271382987155	0.826438652542993	0.999999085732002	HAUS8	protein_coding	chr19:17049729-17075625	3445	484.351079229616	530.066075594086	507.208577411851
ENSG00000099331.13	10519.720388378	-0.0287781514788794	0.600698002457613	-0.0479078527998103	0.961789680949606	0.999999085732002	MYO9B	protein_coding	chr19:17075781-17214537	7631	10645.8477575815	10435.6354755757	10540.7416165786
ENSG00000269836.1	11.3582802524902	-0.247460143453177	1.14318222811661	-0.21646605183923	0.828624484543432	0.999999085732002	AC020913.3	lncRNA	chr19:17177511-17178476	125	12.6463971784916	10.499535635156	11.5729664068238
ENSG00000053501.13	1872.54515953623	-0.344019938466664	0.506746225994055	-0.678880119515088	0.497213823258989	0.999999085732002	USE1	protein_coding	chr19:17215346-17219829	2182	2145.68501322356	1690.45192374468	1918.06846848412
ENSG00000099330.9	621.530962348071	0.410716394894058	0.548267513019364	0.749116781755317	0.45378682105414	0.999999085732002	OCEL1	protein_coding	chr19:17226213-17229219	1190	518.695772907582	690.087755308397	604.39176410799
ENSG00000160113.5	665.476068935688	-0.149682545126718	0.575107847110997	-0.260268653746657	0.794656550272014	0.999999085732002	NR2F6	protein_coding	chr19:17231883-17245940	2404	707.503220810532	637.457967685792	672.480594248162
ENSG00000130307.12	10.1617598787383	1.05492819808535	1.44044382771934	0.732363302049496	0.463946851561555	0.999999085732002	USHBP1	protein_coding	chr19:17249171-17282786	3289	6.09640282720008	12.8719979130971	9.4842003701486
ENSG00000105393.16	1434.73148690463	-0.201036736485381	0.529488372225761	-0.379681116773729	0.704182138982939	0.999999085732002	BABAM1	protein_coding	chr19:17267376-17281249	1482	1556.07857852398	1353.83342582506	1454.95600217452
ENSG00000127220.6	1208.93787874186	0.787821343686659	0.502080881573136	1.56911241315987	0.116621747881708	0.999999085732002	ABHD8	protein_coding	chr19:17292131-17310236	2042	842.047810297184	1453.53125770498	1147.78953400108
ENSG00000130312.6	2555.15068744876	0.432766010282351	0.828727780840622	0.522205264849905	0.601527420713133	0.999999085732002	MRPL34	protein_coding	chr19:17292609-17306843	1348	2111.61591853087	2850.84053339403	2481.22822596245
ENSG00000269815.1	120.873461685077	0.674612927701145	0.9546242215376	0.706679039229232	0.479765958288847	0.999999085732002	AC010463.3	lncRNA	chr19:17296196-17296695	500	89.2421833586083	141.960980569389	115.601581963999
ENSG00000130311.11	2287.14654911394	-0.265534940643369	0.553687053506408	-0.479575852391311	0.631529020270187	0.999999085732002	DDA1	protein_coding	chr19:17309518-17323298	4043	2543.39785562096	2116.31234477592	2329.85510019844
ENSG00000074855.11	1168.89727055505	0.189065905500202	0.721886423330302	0.261905334952801	0.793394426455397	0.999999085732002	ANO8	protein_coding	chr19:17323223-17334855	4520	1078.44244089719	1229.20049032696	1153.82146561208
ENSG00000130299.17	2782.56681075402	0.253173640864534	0.602210365104632	0.42040731202052	0.674187927400107	0.999999085732002	GTPBP3	protein_coding	chr19:17334920-17342731	2865	2495.6377769443	2973.85283329384	2734.74530511907
ENSG00000130300.9	231.005446455926	1.63888630436358	1.2490934682449	1.31206058315746	0.189499694142407	0.999999085732002	PLVAP	protein_coding	chr19:17351450-17377342	2290	101.734889258511	317.18581792087	209.46035358969
ENSG00000269720.2	12.056214719518	0.846104959217865	1.41998719907492	0.595853934295379	0.5512728094674	0.999999085732002	CCDC194	protein_coding	chr19:17390509-17394158	705	8.17769272093434	14.6418960519071	11.4097943864207
ENSG00000130303.13	9354.30369062579	-0.299739506409628	0.493713804732962	-0.607111860223859	0.543776679772068	0.999999085732002	BST2	protein_coding	chr19:17402939-17405630	1001	10540.5249312847	8563.48953018649	9552.00723073562
ENSG00000282851.2	1966.89749293808	0.0871428747023629	0.626854468099845	0.139016117993886	0.889437412402524	0.999999085732002	BISPR	lncRNA	chr19:17405686-17419324	2070	1896.27508510186	2013.97909816223	1955.12709163204
ENSG00000269481.1	62.6066883343545	0.0755666594129748	1.03515870054834	0.0730000717502989	0.94180606041606	0.999999085732002	AC010319.4	lncRNA	chr19:17414257-17422324	691	60.8713233521836	63.7635983224684	62.317460837326
ENSG00000254503.1	77.3506822084625	0.251727941090826	0.734357622115764	0.342786584505748	0.731759019188537	0.999999085732002	AC010319.1	processed_pseudogene	chr19:17417031-17418288	1258	69.5324718330508	82.562822458737	76.0476471458939
ENSG00000269053.1	24.6449878854738	-0.173132101096368	0.799527724549637	-0.21654296127616	0.828564541182476	0.999999085732002	AC010319.3	lncRNA	chr19:17419305-17419774	470	26.4669012025346	23.4303790074333	24.9486401049839
ENSG00000141971.13	777.720043651881	-0.318946951343835	0.616788408024467	-0.517109185572085	0.605079941799613	0.999999085732002	MVB12A	protein_coding	chr19:17405722-17433724	1575	882.373158509393	707.95130041354	795.162229461466
ENSG00000188051.7	9.75683813709935	-0.627563755662057	1.51303691795968	-0.414770947233938	0.678309589606766	0.999999085732002	TMEM221	protein_coding	chr19:17435509-17448668	2031	12.5412434095024	7.90056795549733	10.2209056824999
ENSG00000130304.17	783.966490449943	-0.286817786756687	0.695766408991034	-0.412232874496796	0.680168743592392	0.999999085732002	SLC27A1	protein_coding	chr19:17468769-17506168	3863	879.049954548634	720.577514384148	799.813734466391
ENSG00000269439.6	304.805664612738	-0.266359009872558	0.709310244582232	-0.375518346036913	0.707275004907583	0.999999085732002	AC010618.3	lncRNA	chr19:17488990-17511889	3039	339.43612893472	281.718688398082	310.577408666401
ENSG00000130313.7	1400.08568030039	-0.424556945423052	0.720264919261224	-0.589445541591169	0.555562433849972	0.999999085732002	PGLS	protein_coding	chr19:17511636-17521288	1008	1652.63418107847	1231.720013115	1442.17709709673
ENSG00000269161.1	22.4026595331939	-1.4456862224479	1.13949441059979	-1.2687084807085	0.204545056609099	0.999999085732002	AC010618.2	lncRNA	chr19:17518330-17520565	460	36.371221637515	13.0902847969799	24.7307532172475
ENSG00000130309.11	3203.63303877321	0.566544351122823	0.679914721844567	0.833257955623939	0.404699263004918	0.999999085732002	COLGALT1	protein_coding	chr19:17555649-17583162	3647	2486.24929227927	3681.88886976918	3084.06908102422
ENSG00000130479.11	898.568368074363	0.275416122285902	0.504191221162305	0.546253307725171	0.584891827338506	0.999999085732002	MAP1S	protein_coding	chr19:17719242-17734513	3563	797.94626303824	965.649771431779	881.798017235009
ENSG00000130475.14	2335.71066159961	-0.0513438171006197	0.535179752219264	-0.0959375179791631	0.923570196956059	0.999999085732002	FCHO1	protein_coding	chr19:17747718-17788568	3431	2385.85524643218	2302.28093837789	2344.06809240504
ENSG00000248099.4	24.5799830845011	0.773325124090519	1.46400094075891	0.528227204341577	0.59734164982866	0.999999085732002	INSL3	protein_coding	chr19:17816512-17821574	901	17.2563440654656	29.4624090971914	23.3593765813285
ENSG00000105639.19	2507.37349169271	0.786513698416552	0.849566636605054	0.925782233586211	0.354559161946066	0.999999085732002	JAK3	protein_coding	chr19:17824780-17848071	4409	1747.41726420521	3014.01097668438	2380.7141204448
ENSG00000105640.13	41824.9417413543	-0.481338887998941	0.564966780781181	-0.8519773274694	0.394226675981805	0.999999085732002	RPL18A	protein_coding	chr19:17859910-17864153	1998	50404.1647285625	36105.4597498822	43254.8122392224
ENSG00000207166.1	65.18319819246	-0.185280517932289	0.914514326186347	-0.202599907543204	0.839447762272584	0.999999085732002	SNORA68	snoRNA	chr19:17862588-17862720	133	70.538584225637	61.6129408370086	66.0757625313228
ENSG00000007080.11	1751.5017763886	-0.0106723550208259	0.482110950381203	-0.0221367197994306	0.98233889548168	0.999999085732002	CCDC124	protein_coding	chr19:17933015-17943991	1089	1759.23229929592	1746.34809445039	1752.79019687316
ENSG00000105643.10	733.313569266089	-0.00936851756939502	0.761133333537474	-0.012308641806362	0.990179372714075	0.999999085732002	ARRDC2	protein_coding	chr19:18001132-18014102	2943	735.819318882771	731.643069521634	733.731194202203
ENSG00000273654.1	14.2253633056662	-0.722563289557554	0.945409132510808	-0.76428634409166	0.444696621473475	0.999999085732002	AC020904.2	transcribed_processed_pseudogene	chr19:18022403-18032099	1736	18.6737348971299	11.2597822446904	14.9667585709102
ENSG00000096996.16	1010.58215704729	0.474522799415793	0.624297952717147	0.760090269959266	0.447200628326352	0.999999085732002	IL12RB1	protein_coding	chr19:18058995-18098944	3675	819.144284829228	1138.20740519266	978.675845010942
ENSG00000099308.10	3593.61239506249	0.386459348967482	0.567692094119789	0.680755206863837	0.496026397441721	0.999999085732002	MAST3	protein_coding	chr19:18097793-18151692	5896	3034.50559310029	3966.35026303729	3500.42792806879
ENSG00000254858.10	1351.04197581103	0.0415591601962505	0.520208171624378	0.0798894797566901	0.936325157023579	0.999999085732002	MPV17L2	protein_coding	chr19:18193218-18196948	1578	1327.65199455591	1366.63529664778	1347.14364560184
ENSG00000105649.10	64.5390363078021	0.143880568713653	1.00736373660776	0.142828814940433	0.886425379355629	0.999999085732002	RAB3A	protein_coding	chr19:18196784-18204042	1496	60.7064411115115	67.0940997719958	63.9002704417536
ENSG00000268650.3	26.9691080587365	-0.531188405143201	0.891660522914558	-0.595729418867747	0.551356001735411	0.999999085732002	AC005759.1	lncRNA	chr19:18204730-18220480	1104	33.2209786672187	22.8011943197484	28.0110864934835
ENSG00000267959.3	13.173992636475	-0.488782077042854	1.27407583743688	-0.383636564387062	0.701247835454379	0.999999085732002	MIR3188	miRNA	chr19:18282077-18282161	85	15.9739712386321	11.3073402350369	13.6406557368345
ENSG00000241464.3	23.57219922164	-0.745331214401838	0.778970556470751	-0.956815643685788	0.338660314846951	0.999999085732002	RPL39P38	processed_pseudogene	chr19:18285343-18285495	153	31.109824537643	18.5471156776381	24.8284701076405
ENSG00000130520.11	3439.22876346924	-0.292408916410829	0.536120945951325	-0.545415952536533	0.585467471241058	0.999999085732002	LSM4	protein_coding	chr19:18306236-18323112	1704	3864.35987128324	3155.80802492656	3510.0839481049
ENSG00000130517.14	5747.43624264365	-0.0518087506684734	0.516460407075081	-0.100315048276182	0.92009421095839	0.999999085732002	PGPEP1	protein_coding	chr19:18340598-18369950	7323	5871.66496393985	5664.61709511284	5768.14102952635
ENSG00000130511.16	1035.0858478195	0.169139509360732	0.569907698874232	0.296784040108324	0.766631390946043	0.999999085732002	SSBP4	protein_coding	chr19:18418864-18434562	2200	963.137152463449	1083.05164472353	1023.09439859349
ENSG00000105655.19	789.460984340794	-0.556413147225311	0.621264073024562	-0.895614556490397	0.370458658564218	0.999999085732002	ISYNA1	protein_coding	chr19:18434388-18438167	2490	976.550086698822	664.734916102108	820.642501400465
ENSG00000105656.13	4422.31656429511	0.0257229132622325	0.501239625097601	0.0513185948880712	0.959071651048929	0.999999085732002	ELL	protein_coding	chr19:18442663-18522116	4090	4375.3253185694	4453.64406144559	4414.48469000749
ENSG00000268938.2	17.791991508297	-0.151883037898336	1.03725111106671	-0.146428416685077	0.88358319580285	0.999999085732002	AC005387.1	lncRNA	chr19:18531613-18532632	352	18.9531075436703	17.0179141513815	17.9855108475259
ENSG00000105701.16	9757.10381787142	-0.0127886281087544	0.651157568398158	-0.0196398363920031	0.984330685108913	0.999999085732002	FKBP8	protein_coding	chr19:18531751-18544077	1866	9808.80330214769	9722.63749502056	9765.72039858413
ENSG00000269191.1	21.1545833044685	-0.0279723742135678	1.03183901595026	-0.0271092426058409	0.97837260293764	0.999999085732002	AC005387.2	lncRNA	chr19:18532908-18536188	440	21.5508296454718	20.890419077133	21.2206243613024
ENSG00000105700.11	3593.4127492351	-0.338750434462078	0.477507792320504	-0.709413416723277	0.478067964272064	0.999999085732002	KXD1	protein_coding	chr19:18557762-18569387	3714	4109.39260699098	3249.42617739785	3679.40939219441
ENSG00000268030.1	582.954626929059	-0.0117099930200127	0.686396641765068	-0.0170600966081367	0.986388672569532	0.999999085732002	AC005253.1	lncRNA	chr19:18557775-18561560	2001	586.049283389584	580.891522622043	583.470403005813
ENSG00000221983.8	32696.7562088485	-0.886895325115744	0.660496647792725	-1.34277036542064	0.179346341984148	0.999999085732002	UBA52	protein_coding	chr19:18571730-18577550	3751	45131.9637829023	24406.6178261459	34769.2908045241
ENSG00000006015.17	3761.61827097594	-0.494362066027345	0.650212094351151	-0.760308936610401	0.44706994129942	0.999999085732002	REX1BD	protein_coding	chr19:18588685-18592336	839	4554.02926445061	3233.34427532616	3893.68676988839
ENSG00000167487.12	507.918334990737	0.142847802062981	0.496918263467753	0.287467401713341	0.773754458702728	0.999999085732002	KLHL26	protein_coding	chr19:18637025-18671721	4580	478.026953477768	527.845922666049	502.936438071909
ENSG00000105662.16	1683.53943592813	-0.550425244877214	0.738717093686011	-0.745109663201011	0.456205427888639	0.999999085732002	CRTC1	protein_coding	chr19:18683678-18782333	6964	2079.30602659481	1419.69504215034	1749.50053437258
ENSG00000005007.13	8684.31379315353	0.148020488584036	0.574560130636936	0.257624016514939	0.796697092716502	0.999999085732002	UPF1	protein_coding	chr19:18831959-18868230	5354	8155.8327957686	9036.63445807682	8596.23362692271
ENSG00000105669.14	9699.18652778225	-0.0403457494668051	0.547619969289877	-0.0736747228541049	0.941269212354256	0.999999085732002	COPE	protein_coding	chr19:18899514-18919387	1200	9862.24486157293	9590.48097192181	9726.36291674737
ENSG00000105671.12	2320.05812812666	0.355868642298015	0.518282563361436	0.686630551469743	0.492315570973664	0.999999085732002	DDX49	protein_coding	chr19:18919705-18929189	1793	1986.7411707027	2542.26943307596	2264.50530188933
ENSG00000051128.19	2226.68556743888	-0.453425006427587	1.60879699309391	-0.281841033004169	0.778065405989445	0.999999085732002	HOMER3	protein_coding	chr19:18929201-18941261	2634	2656.68058478898	1940.02222253881	2298.35140366389
ENSG00000269019.2	285.04282578793	-0.106295544833186	2.70329357322127	-0.0393207552025226	0.968634659152475	0.999999085732002	HOMER3-AS1	lncRNA	chr19:18940235-18947452	1665	297.76682509879	276.56015958069	287.16349233974
ENSG00000064607.17	13129.4814566768	0.0664953332314214	0.512164404058101	0.129832008442113	0.896699338163815	0.999999085732002	SUGP2	protein_coding	chr19:18990888-19034023	7143	12768.401923818	13370.2011452493	13069.3015345336
ENSG00000105676.14	1553.17054284896	0.28802766215287	0.508486453726706	0.566441170737019	0.571093913911963	0.999999085732002	ARMC6	protein_coding	chr19:19033575-19060311	2841	1371.24088326805	1674.45698256957	1522.84893291881
ENSG00000181035.14	7682.67805322853	-0.621329372883762	0.481699001312368	-1.28987058555442	0.197095595127363	0.999999085732002	SLC25A42	protein_coding	chr19:19063994-19113030	3267	9724.50791106353	6321.4581480052	8022.98302953437
ENSG00000064545.15	2220.06360062864	-0.719512522163151	0.501654216798373	-1.43427982476691	0.151492425329255	0.999999085732002	TMEM161A	protein_coding	chr19:19119169-19138513	2251	2904.5540665412	1763.7366233536	2334.1453449474
ENSG00000213999.17	213.771467051088	-0.204730895873858	0.623954784234519	-0.328118160236605	0.742822323553363	0.999999085732002	MEF2B	protein_coding	chr19:19145567-19192131	2087	231.808919962401	201.746498443546	216.777709202974
ENSG00000254901.8	939.679619627139	-0.258445032471513	0.495036256610792	-0.522072937123691	0.601619548412054	0.999999085732002	BORCS8	protein_coding	chr19:19176903-19192591	2120	1042.11472522092	871.389549231286	956.752137226102
ENSG00000064490.14	1956.88346409803	-0.0318785620384666	0.529812290426965	-0.0601695404475731	0.952020604947332	0.999999085732002	RFXANK	protein_coding	chr19:19192229-19201869	1588	1982.71791400859	1939.66049749099	1961.18920574979
ENSG00000184162.15	703.475250880103	-0.44741227878177	0.638206207849889	-0.701046579112883	0.483273947032087	0.999999085732002	NR2C2AP	protein_coding	chr19:19201409-19203414	1563	837.379989263731	614.205425291017	725.792707277374
ENSG00000130287.14	20.9898190115292	-0.758342786085762	1.20507958651717	-0.629288550374891	0.529160165791922	0.999999085732002	NCAN	protein_coding	chr19:19211958-19252233	6402	27.9956702277741	16.3192515340325	22.1574608809033
ENSG00000105705.16	2843.21247797178	-0.0415505804595801	0.469168706503315	-0.088562131027992	0.929429904844022	0.999999085732002	SUGP1	protein_coding	chr19:19276018-19320509	2566	2892.54421996312	2810.32464997755	2851.43443497033
ENSG00000129933.21	7052.01252438301	-0.0890352279608935	0.615817331938507	-0.144580581518586	0.885042029825577	0.999999085732002	MAU2	protein_coding	chr19:19320829-19358754	4845	7314.98458645343	6876.69781633606	7095.84120139474
ENSG00000167491.17	4413.55650864724	0.12732447734289	0.478070872009883	0.266329711340911	0.789985292814052	0.999999085732002	GATAD2A	protein_coding	chr19:19385826-19508931	6240	4181.90547301615	4567.9905324013	4374.94800270873
ENSG00000178093.14	113.795341209578	-0.382831334915955	0.666501209348579	-0.574389557807591	0.565704217540715	0.999999085732002	TSSK6	protein_coding	chr19:19512418-19515548	1330	132.538589126065	101.299842598586	116.919215862326
ENSG00000186010.19	1385.87162710673	-0.357131950740721	0.605614746957077	-0.589701542994351	0.555390760577731	0.999999085732002	NDUFA13	protein_coding	chr19:19515736-19529054	1256	1595.73506113663	1245.96267108681	1420.84886611172
ENSG00000258674.5	14.9190636308466	1.1178171723965	1.116241396065	1.00141168060696	0.316627819313699	0.999999085732002	AC011448.1	protein_coding	chr19:19516227-19536076	1100	8.7663022498565	19.0209045515066	13.8936034006815
ENSG00000250067.12	40.1623180839763	-0.110269647393307	1.165500600802	-0.0946114033038067	0.924623491943052	0.999999085732002	YJEFN3	protein_coding	chr19:19528861-19537581	1029	42.1347477710779	38.8473649592419	40.4910563651599
ENSG00000160161.9	14.325564033973	-1.15655517259075	0.987280792160047	-1.17145515417185	0.241415873808691	0.999999085732002	CILP2	protein_coding	chr19:19538248-19546659	4234	21.5147409850444	9.53277939992545	15.5237601924849
ENSG00000105717.14	28.3621453381941	0.0279841425570291	1.02444301375809	0.0273164462846706	0.978207339524979	0.999999085732002	PBX4	protein_coding	chr19:19561707-19618693	1495	28.2327297893011	28.4484223707894	28.3405760800452
ENSG00000064547.14	879.168088527809	0.403192422622315	0.582997694522815	0.691584934915273	0.489198025145726	0.999999085732002	LPAR2	protein_coding	chr19:19623655-19628930	2675	736.47884784546	974.294248982708	855.386548414084
ENSG00000105726.17	12742.5604779072	0.380302492288828	0.746774862072002	0.509259900947442	0.610570060989236	0.999999085732002	ATP13A1	protein_coding	chr19:19645198-19663676	3891	10790.200188922	14044.1340038972	12417.1670964096
ENSG00000181896.12	637.740261221184	0.194317456824793	0.587498774628517	0.330753807865663	0.740830454766679	0.999999085732002	ZNF101	protein_coding	chr19:19668796-19683509	4791	587.037318946528	671.542222737622	629.289770842075
ENSG00000105708.9	911.26548654462	0.226688234352262	0.523800670985668	0.432775761676075	0.665177683770941	0.999999085732002	ZNF14	protein_coding	chr19:19710472-19733112	2963	826.953012196098	967.473802776968	897.213407486533
ENSG00000266904.6	164.786995485181	-0.798687293577076	0.613353085710015	-1.30216560768178	0.192859779294032	0.999999085732002	LINC00663	lncRNA	chr19:19757366-19776423	4334	221.36326962101	127.069479394628	174.216374507819
ENSG00000267419.2	115.843358180225	-0.0626729825098486	0.616263553161303	-0.101698343490134	0.918996117033582	0.999999085732002	ZNF56	transcribed_unprocessed_pseudogene	chr19:19776602-19836073	1718	118.832575507891	113.850546628448	116.341561068169
ENSG00000081665.14	1671.74299877591	-0.621206710136593	0.768108213360723	-0.808748948821432	0.418659566386347	0.999999085732002	ZNF506	protein_coding	chr19:19785839-19821751	6163	2115.76167936978	1375.73054504666	1745.74611220822
ENSG00000267481.1	233.001904362098	-0.192084059474092	0.777595185566499	-0.247023210842225	0.804890260953442	0.999999085732002	AC011477.1	lncRNA	chr19:19788755-19790531	921	252.127768615844	220.251328192934	236.189548404389
ENSG00000256771.4	579.19139900784	0.246282997201334	0.675253189113519	0.364726892330057	0.715315282271425	0.999999085732002	ZNF253	protein_coding	chr19:19865882-19894674	3542	520.917047343645	618.040966783971	569.479007063808
ENSG00000270270.1	10.595154103876	0.0386563341668827	2.28285048477879	0.0169333622261418	0.986489777371103	0.999999085732002	BNIP3P10	processed_pseudogene	chr19:19870723-19871299	577	10.4960421761955	10.6612287223297	10.5786354492626
ENSG00000267565.1	35.1370641739976	0.331431038180625	0.729234067846728	0.454491983841717	0.649474760275201	0.999999085732002	AC011477.2	lncRNA	chr19:19892433-19895847	403	30.5212150087208	38.2142969508488	34.3677559797848
ENSG00000197124.12	102.227461292593	-0.787243691672787	1.75369545167505	-0.448905590147279	0.653499763286693	0.999999085732002	ZNF682	protein_coding	chr19:19997058-20039505	3936	136.571117446201	79.3316905235219	107.951403984861
ENSG00000213988.11	15.2496133821045	1.46308057885442	1.49628678279713	0.977807593888763	0.328169494489948	0.999999085732002	ZNF90	protein_coding	chr19:20077994-20127076	3744	7.34579920589924	20.518822832908	13.9323110194036
ENSG00000256229.8	100.226889832221	-0.599803669456411	0.869446077425153	-0.68986873945388	0.490276736028571	0.999999085732002	ZNF486	protein_coding	chr19:20167214-20200488	4273	125.743456463457	83.2158454113979	104.479650937427
ENSG00000280079.1	11.7151430760043	1.86268596512287	1.47835849525276	1.25996906102562	0.207680523457743	0.999999085732002	AC011447.7	TEC	chr19:20220597-20222186	1590	4.50479311798472	16.5220430480173	10.513418083001
ENSG00000213985.4	11.4808928647231	0.906358771439824	1.21818818116004	0.744021970872127	0.456863183268393	0.999999085732002	AC078899.1	processed_pseudogene	chr19:20257720-20259418	1185	7.48392942302292	14.1455351591899	10.8147322911064
ENSG00000231205.11	69.5703231429768	1.12765494327747	1.28735401675423	0.875947819016092	0.381058401774435	0.999999085732002	ZNF826P	transcribed_unprocessed_pseudogene	chr19:20340269-20424969	4164	40.5275770003975	88.9321539046964	64.7298654525469
ENSG00000269043.2	13.6454032404887	0.506528610793184	1.68059613296357	0.301398177026607	0.763110884246985	0.999999085732002	AC008554.1	lncRNA	chr19:20432552-20571095	2169	10.9104328275666	15.4687168491035	13.189574838335
ENSG00000237440.9	871.698629435073	-1.17563589004635	0.940128731732135	-1.25050522376899	0.21111504828736	0.999999085732002	ZNF737	protein_coding	chr19:20535825-20565809	8554	1309.0193148567	580.151505820653	944.585410338678
ENSG00000188171.16	256.684774402049	-0.0790158355711408	0.706742036899477	-0.111802937204342	0.910979658575456	0.999999085732002	ZNF626	protein_coding	chr19:20619939-20661596	6835	264.80714224247	251.269862508434	258.038502375452
ENSG00000160229.13	319.508994091937	0.24641984178218	0.655856687201272	0.375722084703784	0.707123517651882	0.999999085732002	ZNF66	protein_coding	chr19:20776304-20809995	5682	287.368454379909	340.936020566622	314.152237473266
ENSG00000105750.15	110.593088129817	0.506503292471938	1.09552754854706	0.462337339799156	0.643839426492471	0.999999085732002	ZNF85	protein_coding	chr19:20923222-20950697	3552	88.3598980087694	125.415214877182	106.887556442976
ENSG00000118620.13	1087.25396227272	-0.216092746577833	0.493924407139553	-0.437501657043601	0.661747574618482	0.999999085732002	ZNF430	protein_coding	chr19:21020634-21060050	6633	1186.3390244302	1021.19725416774	1103.76813929897
ENSG00000196705.8	2000.18072602077	0.189446431485859	0.559970639211461	0.338314936927109	0.735125868642818	0.999999085732002	ZNF431	protein_coding	chr19:21142024-21196053	14012	1844.92978019371	2103.68135657215	1974.30556838293
ENSG00000240522.1	76.8426715723722	0.462866121573198	0.932482888883753	0.496380284390292	0.619626132428577	0.999999085732002	RPL7AP10	processed_pseudogene	chr19:21149648-21150438	791	62.7155536843909	86.2607501643598	74.4881519243753
ENSG00000268747.1	12.3778411501801	0.75338360298278	1.5676285277047	0.480588091928816	0.630809280451704	0.999999085732002	AC022432.1	processed_pseudogene	chr19:21276023-21276332	310	8.86834380655276	14.7175060459316	11.7929249262422
ENSG00000268521.1	52.0409217380067	0.640273756727445	0.692150214873402	0.925050289617485	0.354939749015874	0.999999085732002	VN1R83P	unprocessed_pseudogene	chr19:21289554-21289998	445	38.8731266072063	60.819451825207	49.8462892162066
ENSG00000182141.10	1250.42835715073	0.0209230014101135	0.666120761658554	0.0314102226119149	0.974942388709562	0.999999085732002	ZNF708	protein_coding	chr19:21291160-21329425	4004	1239.26845673588	1257.86829076063	1248.56837374825
ENSG00000172687.13	236.365795727082	0.121159908646647	0.758757759040324	0.159681936959551	0.873131630525506	0.999999085732002	ZNF738	protein_coding	chr19:21358930-21379302	3323	224.748717827629	244.110514326717	234.429616077173
ENSG00000213976.4	32.1164356357045	0.742244388409488	1.07297996153264	0.691759785848443	0.489088194771831	0.999999085732002	AC010615.1	unprocessed_pseudogene	chr19:21382865-21387177	1764	22.8692911327328	38.2811986376856	30.5752448852092
ENSG00000196268.11	1278.49884395727	-0.669251486014497	0.67121062276867	-0.997081189290343	0.318725102803216	0.999999085732002	ZNF493	protein_coding	chr19:21397119-21427573	9208	1644.33828930126	1034.6058803946	1339.47208484793
ENSG00000268119.6	11.4082581567529	0.704566264529059	1.26884669198634	0.55528084596736	0.578702578022888	0.999999085732002	AC010615.2	lncRNA	chr19:21444241-21463908	3982	8.2797342776306	13.4939407428345	10.8868375102325
ENSG00000268658.5	25.8548270157673	0.664369226956157	1.87395212732879	0.354528388034746	0.722942933210045	0.999999085732002	LINC00664	lncRNA	chr19:21483374-21503238	5889	19.0850133362079	30.3680361354736	24.7265247358408
ENSG00000197013.10	471.612927715087	-0.157337653927599	0.8035970435776	-0.195791728186473	0.844773184722023	0.999999085732002	ZNF429	protein_coding	chr19:21496682-21556270	5434	502.331050828835	451.134178972589	476.732614900712
ENSG00000197020.11	819.462924997261	0.0531249769233628	1.02183428665351	0.0519898163696836	0.958536807800924	0.999999085732002	ZNF100	protein_coding	chr19:21722771-21767579	5957	801.220268040427	831.624696301817	816.422482171122
ENSG00000269845.1	14.7080848374676	0.470751231530123	0.991166758358022	0.474946549165929	0.634825071636687	0.999999085732002	CCNYL6	transcribed_processed_pseudogene	chr19:21750747-21753438	2692	11.9165452201528	16.5691112490108	14.2428282345818
ENSG00000198521.12	536.900541636071	-0.937716432486132	1.32947062060519	-0.705330691745015	0.480604464685717	0.999999085732002	ZNF43	protein_coding	chr19:21804946-21852125	6255	752.42540561157	393.217298985738	572.821352298654
ENSG00000269837.1	838.687471490325	-0.73791252073194	0.509125030354587	-1.44937388016066	0.147233198977198	0.999999085732002	IPO5P1	transcribed_processed_pseudogene	chr19:23255053-23257939	2887	1104.09857262177	661.746737402698	882.922655012232
ENSG00000284428.1	247.962454095563	0.232873725118474	0.600450071326971	0.387831955126314	0.698140396053973	0.999999085732002	AC092329.4	lncRNA	chr19:23259906-23274251	3720	224.406504497112	263.66642049453	244.036462495821
ENSG00000267934.1	33.4932604005488	-0.0224743044646897	0.971293242652536	-0.0231385368267506	0.981539765964318	0.999999085732002	AC010300.1	lncRNA	chr19:23323968-23329101	5134	34.0528721822538	33.1201858794122	33.586529030833
ENSG00000167232.14	1721.21008679484	-0.154663910037052	0.539913402439137	-0.286460586713232	0.774525376387448	0.999999085732002	ZNF91	protein_coding	chr19:23304991-23395471	5706	1832.96655178916	1646.70577679862	1739.83616429389
ENSG00000197372.10	872.032659382003	-0.218299617251575	0.555231455292809	-0.393168677982143	0.694194902085841	0.999999085732002	ZNF675	protein_coding	chr19:23525631-23687220	4154	952.256583871723	818.550043055522	885.403313463623
ENSG00000196172.9	549.060891487276	-0.204817513021041	0.97860435100699	-0.209295526644943	0.83421754367195	0.999999085732002	ZNF681	protein_coding	chr19:23739195-23758891	6497	595.993401135401	517.772551721859	556.88297642863
ENSG00000233836.7	575.851863098042	-0.936801437025653	1.18905558436331	-0.787853359712591	0.430782485120889	0.999999085732002	AC139769.1	transcribed_unprocessed_pseudogene	chr19:23762944-23833314	2122	806.715677500389	421.942653496477	614.329165498433
ENSG00000267924.1	18.9825215081025	-0.0686156113924927	1.23368498912552	-0.0556184212317684	0.955645789198491	0.999999085732002	AC139769.2	lncRNA	chr19:23817599-23874701	2291	19.4726519640306	18.655767870817	19.0642099174238
ENSG00000225178.5	881.058436364453	-0.16401210630735	0.587033223199974	-0.279391523044138	0.779944375807493	0.999999085732002	RPSAP58	processed_pseudogene	chr19:23827162-23828049	888	942.0778573277	840.378822388956	891.228339858328
ENSG00000213967.11	187.296612295659	-0.029484926605255	0.753460364061256	-0.0391326843608961	0.968784602567106	0.999999085732002	ZNF726	protein_coding	chr19:23914876-23945159	6289	189.499953313772	185.827718283583	187.663835798677
ENSG00000269397.1	26.4486515192162	-0.624694091525089	1.28961785462079	-0.484402483485142	0.628100256253082	0.999999085732002	AC011503.2	lncRNA	chr19:23927788-23929287	1500	33.3591088843424	21.8416799424654	27.6003944134039
ENSG00000213096.10	724.823426204272	-0.688953767265338	1.04395519292229	-0.659945725579263	0.509288659360647	0.999999085732002	ZNF254	protein_coding	chr19:24033405-24129961	4556	938.250604997189	582.538640342327	760.394622669758
ENSG00000268362.6	210.270591535403	-0.381344613388852	0.635830442848413	-0.599758343876226	0.548667298706632	0.999999085732002	AC092279.1	lncRNA	chr19:24033401-24077377	5742	244.248121815208	187.618904682201	215.933513248704
ENSG00000279425.1	54.0631093745147	-0.841263157057092	0.973433285866393	-0.864222714870835	0.387465556337108	0.999999085732002	AC092279.2	TEC	chr19:24078481-24080669	2189	73.7939809649226	40.9091949809095	57.351587972916
ENSG00000261824.7	1417.89183965313	0.117840419478685	0.863718446448598	0.13643383438575	0.891478327770749	0.999999085732002	LINC00662	lncRNA	chr19:27681072-27794005	21480	1348.78465988874	1463.96329282939	1406.37397635906
ENSG00000261770.1	317.608870013504	0.342335786395699	0.770277646397081	0.444431677326935	0.656730515270967	0.999999085732002	AC006504.1	lncRNA	chr19:27757184-27760849	3666	273.868378200331	346.769197888952	310.318788044642
ENSG00000267575.7	820.658720735441	-0.366949024020479	0.67277635803106	-0.545424968698942	0.585461271635329	0.999999085732002	AC006504.5	lncRNA	chr19:27793431-27984984	11409	948.396355093078	735.500297830349	841.948326461714
ENSG00000281468.1	173.316948193238	-0.101321194644357	1.047806994765	-0.0966983377192288	0.922965959953568	0.999999085732002	AC006504.7	lncRNA	chr19:27802838-27803472	635	180.645912681596	168.430971867666	174.538442274631
ENSG00000267264.1	27.3386401294847	0.519321488241662	0.800089485423322	0.649079256387043	0.516287149011647	0.999999085732002	AC006504.3	processed_pseudogene	chr19:27803538-27804060	523	21.6889598625955	31.1050936407442	26.3970267516699
ENSG00000267623.3	21.6054911280777	-3.096062203384	1.97743305555299	-1.56569760715271	0.117419426742611	0.999999085732002	AC005357.2	transcribed_unprocessed_pseudogene	chr19:27902595-27984743	1569	45.7199089917076	5.5292125523244	25.624560772016
ENSG00000260725.1	9.26576895712854	0.315354616636978	1.80094276088077	0.175105296785085	0.860996896343267	0.999999085732002	AC005307.1	lncRNA	chr19:28418483-28429490	1570	8.1086276123725	10.0371965202992	9.07291206633587
ENSG00000283403.1	11.5228042970877	0.447730143670462	1.6268802510804	0.275207805475005	0.783156590530533	0.999999085732002	AC005394.2	lncRNA	chr19:28435388-28727680	3113	9.46006554776792	12.8979634633009	11.1790145055344
ENSG00000169021.6	3585.79666314996	0.0977593699851757	0.764058125414824	0.127947556257058	0.898190475847208	0.999999085732002	UQCRFS1	protein_coding	chr19:29205320-29213151	3086	3440.75496546512	3682.49112827319	3561.62304686916
ENSG00000105171.10	2353.29855789992	-0.278699660833831	0.624967414409029	-0.445942707424787	0.655638631586928	0.999999085732002	POP4	protein_coding	chr19:29606283-29617237	2556	2630.26441181594	2168.65465528924	2399.45953355259
ENSG00000166289.6	213.843069550874	-1.55603974185719	1.37413654881164	-1.13237635896	0.257476239647947	0.999999085732002	PLEKHF1	protein_coding	chr19:29665459-29675477	1991	353.881927586229	120.483830860637	237.182879223433
ENSG00000131943.18	2174.78437287982	-0.250411731546657	0.587324215814249	-0.426360304588316	0.669845321713482	0.999999085732002	C19orf12	protein_coding	chr19:29698886-29715789	4776	2404.39449475174	2021.71095829854	2213.05272652514
ENSG00000105173.14	865.837541520501	0.448545466355641	0.659236852706002	0.680401079694611	0.49625053756883	0.999999085732002	CCNE1	protein_coding	chr19:29811991-29824312	1989	710.647835794358	969.29734533793	839.972590566144
ENSG00000105176.18	5969.14248573547	-0.0310154520381277	0.608695130948893	-0.0509540005516026	0.959362175142151	0.999999085732002	URI1	protein_coding	chr19:29923644-30016612	3571	6046.023500979	5917.88847557312	5981.95598827606
ENSG00000242100.2	22.4379367700734	-0.369931460409281	0.962883462698306	-0.384191311555623	0.700836657484156	0.999999085732002	RPL9P32	processed_pseudogene	chr19:29956369-29956988	620	25.9174925463329	20.1182329192337	23.0178627327833
ENSG00000267006.1	9.18109429935311	0.164440441411369	1.58178207245282	0.103958974042724	0.9172019060711	0.999999085732002	AC008507.2	lncRNA	chr19:30028741-30029916	1176	8.62817203273281	9.54970914376665	9.08894058824973
ENSG00000266910.2	107.039964919795	-0.863168879280401	0.649532840430744	-1.32890721692837	0.183878582548269	0.999999085732002	AC008507.1	processed_pseudogene	chr19:30037423-30038181	759	146.569400688087	80.6870077409344	113.628204214511
ENSG00000168813.17	3075.7316635477	0.0614724461943289	0.609396711001587	0.100874266441797	0.919650271291725	0.999999085732002	ZNF507	protein_coding	chr19:32345594-32387667	7744	2997.50159452364	3127.88504289708	3062.69331871036
ENSG00000267213.4	72.0885800100429	-0.00881450138619993	0.818369945998812	-0.0107708028982442	0.99140630881966	0.999999085732002	AC007773.1	lncRNA	chr19:32390050-32405560	972	72.6466261429197	71.7165492547917	72.1815876988557
ENSG00000178904.19	4974.57818958573	0.314622651843327	0.567352905552732	0.554544885139546	0.579205996296182	0.999999085732002	DPY19L3	protein_coding	chr19:32405543-32485895	8255	4340.25209583104	5397.46225208886	4868.85717395995
ENSG00000105185.12	3346.44251683115	0.032511785525243	0.704782514861142	0.0461302385341505	0.963206444790889	0.999999085732002	PDCD5	protein_coding	chr19:32581190-32587453	2051	3301.10267015718	3376.66908128046	3338.88587571882
ENSG00000105186.16	1880.57633601861	0.234557330699758	0.536588632822612	0.437126909427654	0.662019312933675	0.999999085732002	ANKRD27	protein_coding	chr19:32597006-32676597	6488	1700.22328311159	2000.81170462329	1850.51749386744
ENSG00000267475.1	32.5166847459318	1.08369470289537	0.860070441552306	1.26000691401445	0.207666868075806	0.999999085732002	AC008736.1	lncRNA	chr19:32687089-32691750	568	19.4334510913101	41.2388405156796	30.3361458034949
ENSG00000213965.3	638.942101044946	0.524366789010829	0.632887503063771	0.828530799664079	0.407369959693309	0.999999085732002	NUDT19	protein_coding	chr19:32691961-32713796	2967	505.804833855889	727.700279170983	616.752556513436
ENSG00000021488.13	10.4905854636245	-0.388218188416905	1.07875446076075	-0.35987632268341	0.718939624143418	0.999999085732002	SLC7A9	protein_coding	chr19:32830509-32869767	1777	12.0907640977039	9.42379970757152	10.7572819026377
ENSG00000121289.18	1332.56476486602	-0.0691554547706019	0.525890986259071	-0.131501502359909	0.895378598184408	0.999999085732002	CEP89	protein_coding	chr19:32875925-32971991	8675	1370.97581379589	1306.95739891278	1338.96660635433
ENSG00000131944.10	95.6265470219537	0.551195432122529	0.567706786044143	0.970915700978902	0.331590258830171	0.999999085732002	FAAP24	protein_coding	chr19:32972209-32978229	2365	74.6588509280921	109.605011084528	92.1319310063101
ENSG00000131941.8	124.608965907763	-1.16130224029132	1.235395274252	-0.94002483617598	0.347204821293554	0.999999085732002	RHPN2	protein_coding	chr19:32978592-33064888	3501	186.564387980836	83.3053511923804	134.934869586608
ENSG00000076650.7	1131.58004462568	-0.0937545920856309	0.577692561686798	-0.162291499499107	0.871076308360066	0.999999085732002	GPATCH1	protein_coding	chr19:33080899-33130542	3191	1176.22380001912	1101.81754103006	1139.02067052459
ENSG00000166359.11	91.1021354776762	0.082059399401587	0.707024185458781	0.11606307264912	0.907602554734186	0.999999085732002	WDR88	protein_coding	chr19:33132090-33175799	1845	88.1371416216189	93.0787980483812	90.607969835
ENSG00000267296.2	14.8156140633675	2.07487142466797	1.49966464949726	1.38355693412093	0.166494162763779	0.999999085732002	CEBPA-DT	lncRNA	chr19:33302857-33305054	2198	5.05731398647946	21.3211474479595	13.1892307172195
ENSG00000153879.9	6350.64199626928	-0.867745032632574	0.690391078301848	-1.25688911676982	0.20879378996178	0.999999085732002	CEBPG	protein_coding	chr19:33373685-33382686	4032	8713.36025002033	4775.49649376858	6744.42837189446
ENSG00000124299.15	2929.89052361767	0.20198931993284	0.643250076003837	0.314013674413674	0.75351065301224	0.999999085732002	PEPD	protein_coding	chr19:33386950-33521791	1907	2687.28490803721	3091.6276006713	2889.45625435426
ENSG00000257103.8	9593.93051413116	-0.054435450460476	0.572423311170855	-0.0950964948459765	0.924238182167848	0.999999085732002	LSM14A	protein_coding	chr19:34172504-34229515	3694	9811.56053854713	9448.84383118718	9630.20218486715
ENSG00000166398.13	2781.1947937608	0.0164298399360877	0.535727872111413	0.0306682567612813	0.975534106683468	0.999999085732002	KIAA0355	protein_coding	chr19:34254552-34355571	6685	2762.32152952899	2793.77696991534	2778.04924972217
ENSG00000267219.1	30.654163930027	0.263316500524051	0.850703102104322	0.309528083149931	0.756919853041551	0.999999085732002	AC010504.1	lncRNA	chr19:34348356-34359412	585	27.403948486559	32.8209742256723	30.1124613561156
ENSG00000105220.17	5361.0322684818	0.0993283193084639	0.553742421883475	0.179376394841871	0.857642164959513	0.999999085732002	GPI	protein_coding	chr19:34359480-34402413	4405	5141.03612272319	5507.69636565421	5324.3662441887
ENSG00000126249.8	318.629545285405	-0.0456251277861983	0.581288005931765	-0.0784897113317596	0.937438514142488	0.999999085732002	PDCD2L	protein_coding	chr19:34404399-34426168	1260	324.399204980113	314.783105488934	319.591155234523
ENSG00000126261.13	8571.66680291599	0.365968192794307	0.67391919501248	0.543044619448078	0.587099081574808	0.999999085732002	UBA2	protein_coding	chr19:34428352-34471251	4408	7305.62206234126	9415.6966299658	8360.65934615353
ENSG00000142279.13	55.0096488788731	0.319683849377764	0.730202211130283	0.437801809560292	0.661529959093485	0.999999085732002	WTIP	protein_coding	chr19:34481758-34512304	13545	47.9486657394446	59.7169709718254	53.832818355635
ENSG00000248830.1	18.3397267442106	-0.344293359474019	0.970402394355204	-0.354794424948621	0.722743605279372	0.999999085732002	ZNF807P	unprocessed_pseudogene	chr19:34542462-34545395	1707	20.8539541352674	16.6635751501727	18.75876464272
ENSG00000268751.1	68.0003928762544	0.136213370536604	0.856874293491774	0.15896540667772	0.873696128683341	0.999999085732002	SCGB1B2P	lncRNA	chr19:34576733-34577701	612	64.4060927380095	70.3965929684176	67.4013428532135
ENSG00000205209.7	58.4530604702005	0.233431866204307	0.89378626850509	0.26117190924709	0.793959939694231	0.999999085732002	SCGB2B2	protein_coding	chr19:34593329-34675699	2505	53.1111334949133	62.014345120392	57.5627393076526
ENSG00000089335.21	3826.78232212661	-0.178882025021697	0.59189740241833	-0.302217959211907	0.762485914499711	0.999999085732002	ZNF302	protein_coding	chr19:34677639-34686397	3288	4114.60169291998	3634.90274159769	3874.75221725884
ENSG00000274104.1	282.473600841878	-0.587129224910602	0.59605980378505	-0.985017310649473	0.324615568044848	0.999999085732002	AC020910.5	lncRNA	chr19:34733298-34733837	540	353.752537567868	234.954309691217	294.353423629543
ENSG00000197841.15	1339.09851213235	0.180815330500828	0.75687028520687	0.238898704355142	0.811184130251148	0.999999085732002	ZNF181	protein_coding	chr19:34734155-34745378	6011	1239.46134888719	1405.52328762912	1322.49231825816
ENSG00000153896.19	455.532736757331	-0.263146182412125	0.64360887410864	-0.408860401088421	0.682642110657638	0.999999085732002	ZNF599	protein_coding	chr19:34758073-34773229	6311	506.151417285787	421.786949738361	463.969183512074
ENSG00000261754.2	17.8657285715873	-0.0814473459290378	1.89708016733945	-0.042933001636543	0.965754941493596	0.999999085732002	AC008555.1	lncRNA	chr19:34811589-34814345	2757	18.5387168922992	17.4170696911126	17.9778932917059
ENSG00000267767.3	15.7407694461647	-0.34866636227024	1.76506476235029	-0.197537433020854	0.843406991178679	0.999999085732002	LINC01801	lncRNA	chr19:34788527-34832869	2077	18.1573026890626	14.1297472842328	16.1435249866477
ENSG00000269086.3	23.0533848411924	-0.170600763891125	1.75428079147367	-0.0972482653405863	0.922529239456218	0.999999085732002	AC008555.2	lncRNA	chr19:34837889-34872479	8481	24.776362148916	21.9047333027099	23.340547725813
ENSG00000271109.2	39.3232206177278	-0.293469542818454	1.83143111376374	-0.160240557568857	0.872691581834674	0.999999085732002	AC008555.4	lncRNA	chr19:34849046-34860747	1172	44.285102773374	36.0152991806304	40.1502009770022
ENSG00000168661.14	98.6162161160948	1.26282797558754	1.22855355193812	1.02789819263095	0.303997719833586	0.999999085732002	ZNF30	protein_coding	chr19:34926903-34945170	2731	53.6400145521526	128.600350492056	91.1201825221045
ENSG00000280106.1	23.2810932902282	-0.814744457134486	0.832773519740024	-0.978350581306709	0.327900961051461	0.999999085732002	AC008555.7	TEC	chr19:34949038-34951205	2168	31.3891971841834	17.8756906942581	24.6324439392207
ENSG00000180884.10	263.490365766546	0.983944533998304	0.843501124150796	1.16650056037436	0.243412122156598	0.999999085732002	ZNF792	protein_coding	chr19:34956354-34964229	4414	166.007221878779	328.479128358391	247.243175118585
ENSG00000089351.14	3573.109227916	0.248602412140025	0.529341365713604	0.469644785468229	0.638608821998889	0.999999085732002	GRAMD1A	protein_coding	chr19:34994784-35026471	3297	3210.99885906941	3814.51614048039	3512.7574997749
ENSG00000271032.1	67.3479407536716	0.507150248320274	0.745019580134319	0.680720697607491	0.496048237245262	0.999999085732002	AC020907.4	lncRNA	chr19:35014961-35025335	526	53.9760034580828	76.2625656173974	65.1192845377401
ENSG00000105707.14	43.2097675270425	1.91622334739722	1.8223665689775	1.05150268887581	0.293027775099236	0.999999085732002	HPN	protein_coding	chr19:35040506-35066571	2363	16.217255224745	61.2047757285741	38.7110154766595
ENSG00000153902.14	327.623238230151	0.336583297401008	0.753093033229673	0.446934551973686	0.654922315680495	0.999999085732002	LGI4	protein_coding	chr19:35124513-35142451	3193	283.235738828282	357.214904498063	320.225321663173
ENSG00000221946.8	130.080062155254	-0.601893101725066	0.819554484009019	-0.734414994328117	0.462695850976273	0.999999085732002	FXYD7	protein_coding	chr19:35143250-35154302	824	163.841305815018	107.572566382079	135.706936098548
ENSG00000262497.1	25.9909683412622	-0.898885791486448	0.904168541051792	-0.994157339781808	0.320146273344905	0.999999085732002	FAM187B2P	unprocessed_pseudogene	chr19:35232291-35233003	713	35.8908780898751	19.3910285088537	27.6409532993644
ENSG00000105699.16	6934.26838094909	-0.356293476008212	0.564055121115827	-0.631664287177083	0.527606268945693	0.999999085732002	LSR	protein_coding	chr19:35248330-35267964	2542	7982.41388679851	6235.5047103828	7108.95929859066
ENSG00000271366.1	67.8157787521531	0.4308782035063	0.838431279094316	0.513909981950745	0.607314928280569	0.999999085732002	AC002128.2	lncRNA	chr19:35251440-35253639	618	56.1655593330993	75.5825916981889	65.8740755156441
ENSG00000268947.1	184.772055610805	-0.592066259067278	0.706132802623178	-0.838463043874807	0.401770694974908	0.999999085732002	AC002128.1	lncRNA	chr19:35262846-35264804	1016	231.917185943684	153.341968722219	192.629577332952
ENSG00000105698.16	10253.0803217952	-0.0117345504199731	0.490048866808501	-0.0239456740230739	0.980895942112597	0.999999085732002	USF2	protein_coding	chr19:35268962-35279821	1838	10303.0507530842	10219.7667009358	10261.40872701
ENSG00000236144.8	2338.64723697747	0.0462186915294235	0.704647568356097	0.065591216950126	0.947703281914533	0.999999085732002	TMEM147-AS1	lncRNA	chr19:35540738-35546029	4490	2294.14784320243	2368.31349949417	2331.2306713483
ENSG00000105677.12	5360.53069772693	0.349494073580593	0.584228296267909	0.598214902997998	0.549696548680934	0.999999085732002	TMEM147	protein_coding	chr19:35545600-35547526	1022	4603.6105950972	5865.14409948009	5234.37734728865
ENSG00000249115.9	2117.92421305888	0.0631055867932411	0.72817863565713	0.0866622332805642	0.930939996907953	0.999999085732002	HAUS5	protein_coding	chr19:35612735-35625355	4324	2062.86535353394	2154.63011940883	2108.74773647139
ENSG00000126254.12	2937.34050020407	-0.0467475061477455	0.516234225728717	-0.090554836967186	0.927846319303049	0.999999085732002	RBM42	protein_coding	chr19:35629030-35637686	1699	2994.39916260311	2899.30139193804	2946.85027727057
ENSG00000105672.14	170.035607561766	-0.632308500280812	0.586622700403848	-1.0778793589909	0.281087597978167	0.999999085732002	ETV2	protein_coding	chr19:35641745-35644871	1848	216.032807412576	139.370807661227	177.701807536901
ENSG00000126267.11	5120.09590599244	-0.353585793166551	0.647081744592793	-0.546431414765165	0.584769420727952	0.999999085732002	COX6B1	protein_coding	chr19:35648323-35658782	757	5887.75084479932	4608.32594678786	5248.03839579359
ENSG00000011590.14	112.91636086521	0.208442368249881	1.1869267754328	0.175615187528207	0.860596269870762	0.999999085732002	ZBTB32	protein_coding	chr19:35704558-35717038	2037	103.363845515243	119.284704431854	111.324274973548
ENSG00000272333.7	10564.3874406365	0.228254333068021	0.764271310734412	0.298656157652555	0.765202412161556	0.999999085732002	KMT2B	protein_coding	chr19:35717973-35738878	8515	9579.4301928966	11221.0256057965	10400.2278993466
ENSG00000126246.10	185.711113306462	0.0880946253614603	0.594156517275026	0.148268381815431	0.882130967184704	0.999999085732002	IGFLR1	protein_coding	chr19:35738801-35742453	1766	179.003911137577	190.182581419053	184.593246278315
ENSG00000267120.3	49.6157608142741	-0.347325235997899	0.663438704045297	-0.523522721662294	0.600610543358508	0.999999085732002	AD000671.2	protein_coding	chr19:35739252-35745432	1925	57.0571813198173	44.6548138105787	50.855997565198
ENSG00000161265.15	522.494600857913	-0.34249643352485	0.69122079019026	-0.495494982768931	0.620250762729733	0.999999085732002	U2AF1L4	protein_coding	chr19:35742464-35745445	909	598.719916817447	471.677723551557	535.198820184502
ENSG00000205155.8	1465.57204742017	-0.767075241761578	0.664565233709377	-1.15425123502177	0.248397182775828	0.999999085732002	PSENEN	protein_coding	chr19:35745600-35747519	1359	1947.29115695592	1144.42597439633	1545.85856567613
ENSG00000267439.1	76.9953468109755	0.143710759228628	0.885249940325071	0.162339191094276	0.871038753954672	0.999999085732002	AD000671.3	lncRNA	chr19:35747057-35753415	1712	72.7156912514815	79.8484505173049	76.2820708843932
ENSG00000267796.8	103.025741137698	-0.300456196629127	0.612848830118741	-0.490261516157112	0.623948855390204	0.999999085732002	LIN37	protein_coding	chr19:35748361-35754519	935	116.1296996371	94.2897688047636	105.209734220932
ENSG00000167595.15	339.976768401956	0.582741133102675	0.698484409839703	0.834293686292025	0.404115508812953	0.999999085732002	PROSER3	protein_coding	chr19:35758143-35771028	2838	261.994146065192	391.965183293132	326.979664679162
ENSG00000267049.1	70.8121566491117	-0.529594208057116	0.900370012752335	-0.588196186630209	0.556400616692399	0.999999085732002	AC002398.1	lncRNA	chr19:35769144-35771028	427	87.1640056771671	59.9109239637415	73.5374648204543
ENSG00000004777.18	2244.90524615366	-0.0387315558101043	0.803185767194745	-0.0482224130357544	0.961538987944888	0.999999085732002	ARHGAP33	protein_coding	chr19:35774532-35788822	4401	2281.4548278504	2220.53885835583	2250.99684310311
ENSG00000225872.4	53.6692115875411	0.646997830306555	0.912586987233942	0.70897113300685	0.478342390745974	0.999999085732002	LINC01529	transcribed_unitary_pseudogene	chr19:35785697-35797902	3271	40.2575409907361	62.6103253187444	51.4339331547403
ENSG00000105290.13	29.0729711234049	1.72995568617118	1.14725305797027	1.50791115713549	0.131577266729679	0.999999085732002	APLP1	protein_coding	chr19:35867899-35879792	2939	12.1959178666932	40.3243399612128	26.260128913953
ENSG00000280194.1	83.6290876283778	0.589779850241569	0.788330263039513	0.748138030332102	0.45437690501581	0.999999085732002	AD000864.1	TEC	chr19:35901561-35903855	2295	64.2710747331788	96.5344295585105	80.4027521458446
ENSG00000126243.9	269.541569329637	0.0144262311050682	0.826861294879521	0.0174469783437744	0.986080031549986	0.999999085732002	LRFN3	protein_coding	chr19:35935358-35946624	4923	267.542994561395	270.873952508466	269.20847353493
ENSG00000205138.3	906.448814635164	0.120898957497718	0.633090115310801	0.190966427328226	0.848551896176728	0.999999085732002	SDHAF1	protein_coding	chr19:35995199-35996315	1117	861.332536647403	936.526333293671	898.929434970537
ENSG00000181392.17	12.4619579870844	0.424363511766646	1.05497198476006	0.40225097717942	0.687499328986103	0.999999085732002	SYNE4	protein_coding	chr19:36003307-36008813	1377	10.3249355109374	13.8866396378491	12.1057875743932
ENSG00000248101.2	75.8984749276815	-0.446888461430082	0.661976518153614	-0.675082044717453	0.499623640558127	0.999999085732002	AC002116.1	lncRNA	chr19:36008638-36014235	1130	90.3472250955978	66.2659748157374	78.3065999556676
ENSG00000239382.10	63.1677247286571	0.192922605477167	0.656098634490743	0.294045125740754	0.768723421392458	0.999999085732002	ALKBH6	protein_coding	chr19:36009120-36014239	1634	58.3065776985164	66.4084894154176	62.357533556967
ENSG00000267698.1	30.4085040003566	0.00899887311039772	0.976431870398291	0.00921607885118195	0.992646737066572	0.999999085732002	AC002116.2	lncRNA	chr19:36014508-36045972	643	30.3830847915972	30.4254501395295	30.4042674655633
ENSG00000105270.15	105.208505111311	0.336493232979289	0.757647458873794	0.444129032623524	0.656949297237845	0.999999085732002	CLIP3	protein_coding	chr19:36014660-36033343	3606	91.1492543747915	114.581338935658	102.865296655225
ENSG00000075702.18	1113.12446566059	1.38998233551729	0.862897438834424	1.61083145338204	0.107216463555477	0.999999085732002	WDR62	protein_coding	chr19:36054881-36105108	4727	564.513353356605	1478.86520719658	1021.68928027659
ENSG00000105258.9	412.683157860966	-0.590312469564199	0.632234344267664	-0.933692506451822	0.350462531543741	0.999999085732002	POLR2I	protein_coding	chr19:36113709-36115213	443	516.613225126759	343.396446350436	430.004835738598
ENSG00000279504.1	92.6037125406217	0.682126334832832	0.644673595967574	1.05809566127654	0.290011832266227	0.999999085732002	AD001527.2	TEC	chr19:36114362-36115146	785	68.0037028078113	109.003719029162	88.5037109184867
ENSG00000105254.12	1504.91962618745	0.100588108625786	0.506111897382399	0.198746777434053	0.842460830763862	0.999999085732002	TBCB	protein_coding	chr19:36114289-36125947	1260	1442.21127353173	1546.72519462459	1494.46823407816
ENSG00000126247.11	10577.0783098822	-0.00643917458452824	0.60809152208872	-0.0105891536892513	0.991551235653245	0.999999085732002	CAPNS1	protein_coding	chr19:36139953-36150353	1884	10605.1940441371	10558.3344870456	10581.7642655914
ENSG00000270760.1	16.1067242408234	0.0724489483411503	1.17823381019905	0.0614894494743032	0.95096941660756	0.999999085732002	AD001527.1	lncRNA	chr19:36144081-36148348	379	15.7966401487879	16.313446968847	16.0550435588175
ENSG00000196357.12	208.651636091851	0.0529408365307579	0.578597130813245	0.0914986157230803	0.92709640611691	0.999999085732002	ZNF565	protein_coding	chr19:36182276-36246257	2775	204.269953471012	211.572757839077	207.921355655044
ENSG00000167635.11	8501.24942898619	0.180950520685825	0.57876870839361	0.312647380657567	0.754548576793814	0.999999085732002	ZNF146	protein_coding	chr19:36214602-36238774	3857	7869.98549808055	8922.09204958994	8396.03877383525
ENSG00000232677.8	151.848077138351	-0.617771024103805	0.735326389735024	-0.840131719366716	0.400834537188238	0.999999085732002	LINC00665	lncRNA	chr19:36313067-36331770	6104	192.089596665784	125.020397453397	158.55499705959
ENSG00000142065.14	370.023683004448	-0.649212391872638	0.764579825823343	-0.849110020884386	0.395820074867727	0.999999085732002	ZFP14	protein_coding	chr19:36334453-36379201	7819	472.499229018644	301.706652328318	387.102940673481
ENSG00000181007.9	228.882502991696	-0.483246625623896	1.18684073728572	-0.407170575159958	0.683882711424419	0.999999085732002	ZFP82	protein_coding	chr19:36383120-36418644	5941	275.719429395241	197.657885389333	236.688657392287
ENSG00000186017.14	419.336530343231	-0.291496291549644	0.67751284204616	-0.430244673546399	0.667017668362128	0.999999085732002	ZNF566	protein_coding	chr19:36445119-36489902	5588	470.77571351689	385.043741560791	427.909727538841
ENSG00000267309.1	63.8422087716838	-0.609002776949931	0.756981892505313	-0.804514325876899	0.421099999131429	0.999999085732002	AC092295.2	lncRNA	chr19:36489649-36491040	1392	80.5057453445932	52.7331843897441	66.6194648671687
ENSG00000254004.7	1098.90040571012	0.449493079715093	0.700855303742494	0.641349330332305	0.521295745573664	0.999999085732002	ZNF260	protein_coding	chr19:36510687-36528271	5507	901.094173029034	1230.77122749751	1065.93270026327
ENSG00000228629.2	32.8462792233019	0.607345451457885	0.887333543265305	0.68446127847586	0.493683932459358	0.999999085732002	AC092295.1	lncRNA	chr19:36528318-36535235	434	25.0824868190048	38.0221408261667	31.5523138225857
ENSG00000186020.13	1411.47494566036	-0.256011185463508	0.72009864563666	-0.355522381571987	0.722198280607501	0.999999085732002	ZNF529	protein_coding	chr19:36534774-36605276	5245	1564.17661161239	1309.67383502568	1436.92522331903
ENSG00000233527.9	307.146105289819	-0.788131945460337	0.822137131832259	-0.958638060421701	0.337741111791623	0.999999085732002	ZNF529-AS1	lncRNA	chr19:36573070-36594708	2852	410.855740623108	238.00634840096	324.431044512034
ENSG00000161298.18	41.7346713700651	0.560185744534158	1.37595914176904	0.407123821870131	0.683917047921748	0.999999085732002	ZNF382	protein_coding	chr19:36604817-36634114	10413	32.422061600318	47.9430778832298	40.1825697417739
ENSG00000197808.12	430.005497596613	-0.740539635483677	0.640328460875435	-1.15649964156089	0.24747684609947	0.999999085732002	ZNF461	protein_coding	chr19:36636618-36666853	3968	566.054571231016	339.306115173677	452.680343202347
ENSG00000276071.1	57.1637929218054	-0.623907763541439	0.66313494287901	-0.940845856851901	0.346783857168424	0.999999085732002	AC074138.1	lncRNA	chr19:36668102-36669404	1303	72.6466261429197	46.8419041077292	59.7442651253245
ENSG00000225975.7	400.789101459371	-0.343855572566387	0.626519884063431	-0.548834253010833	0.583119201310162	0.999999085732002	LINC01534	lncRNA	chr19:36682636-36687449	3683	459.241840387063	361.82060884091	410.531224613987
ENSG00000189042.13	879.792156384425	0.31272121789672	0.570797939577159	0.54786676022058	0.583783394100328	0.999999085732002	ZNF567	protein_coding	chr19:36687612-36727701	4186	768.139338926393	954.227368023112	861.183353474753
ENSG00000267041.6	108.130328990369	0.847232051196112	0.632921982571447	1.33860424274405	0.180699544192529	0.999999085732002	ZNF850	protein_coding	chr19:36714383-36772825	7850	73.169282775573	131.437693133566	102.303487954569
ENSG00000267254.7	68.4734848930202	-0.675356786647905	0.788622019264679	-0.856375767034271	0.391789964258208	0.999999085732002	ZNF790-AS1	lncRNA	chr19:36797502-36831596	6481	88.5061069756835	55.118403504578	71.8122552401307
ENSG00000197863.9	171.194386197015	-0.473514881837085	0.798167731981728	-0.59325234892849	0.553012283455148	0.999999085732002	ZNF790	protein_coding	chr19:36817428-36850787	3750	205.35320972195	148.421837180392	176.887523451171
ENSG00000251247.11	638.965683330657	-0.34366805228241	0.611386003431618	-0.562113051907393	0.574038996273727	0.999999085732002	ZNF345	protein_coding	chr19:36850361-36913029	4143	731.99769453873	576.944342525275	654.471018532002
ENSG00000185869.14	172.946115377207	0.342861639944323	0.925254048883456	0.37055945916483	0.71096568241854	0.999999085732002	ZNF829	protein_coding	chr19:36888124-36916291	5247	148.62082634598	189.162974731358	168.891900538669
ENSG00000198453.13	423.064915752952	-0.934031442080094	1.08271154778975	-0.862678008733566	0.388314526742268	0.999999085732002	ZNF568	protein_coding	chr19:36916329-36998700	7961	591.972063777349	310.460150403355	451.216107090352
ENSG00000197050.11	580.143306273809	0.341881604268328	0.636144401595753	0.537427671155679	0.590972233699599	0.999999085732002	ZNF420	protein_coding	chr19:37007857-37130368	3639	499.805506047888	633.701839757756	566.753672902822
ENSG00000196967.11	294.035350107975	0.232926347487021	0.712531506929895	0.326899716323615	0.7437437356512	0.999999085732002	ZNF585A	protein_coding	chr19:37106734-37172741	8985	265.897880805083	312.79366297657	289.345771890826
ENSG00000245680.10	231.01435039626	-0.441560636198322	1.4176778853462	-0.311467534876931	0.755445219696566	0.999999085732002	ZNF585B	protein_coding	chr19:37181579-37218153	6706	274.259725478563	202.184100341392	238.221912909977
ENSG00000188283.11	876.423043544797	-0.253274900674094	0.637488116637665	-0.397301367765025	0.691145238882562	0.999999085732002	ZNF383	protein_coding	chr19:37217926-37248738	7326	969.907983865829	814.099749997443	892.003866931636
ENSG00000267605.7	10.12616551552	1.32456280132541	1.33945364039951	0.988882900740286	0.322720437507071	0.999999085732002	AC016590.1	lncRNA	chr19:37235507-37304395	2505	5.3005979725924	13.3432105441384	9.32190425836541
ENSG00000181666.18	1431.35909989222	-0.981358188258048	0.704908099273981	-1.39217890852552	0.163868227981214	0.999999085732002	ZNF875	protein_coding	chr19:37312837-37369365	5085	2033.16345316937	1030.15619770744	1531.65982543841
ENSG00000267682.1	9.84304839131998	2.04528693252579	1.31712027205008	1.55284750825551	0.120459569725237	0.999999085732002	AC016590.2	lncRNA	chr19:37337236-37337743	375	3.36055050827483	14.1647136466834	8.76263207747912
ENSG00000189164.15	553.141836984611	0.256293543931538	0.571657432783575	0.448334140752034	0.653912064703769	0.999999085732002	ZNF527	protein_coding	chr19:37371061-37393066	5963	495.292634180113	591.707972187609	543.500303183861
ENSG00000196437.12	258.263429404924	0.0670038838471845	1.37541022011925	0.0487155634494086	0.96114597276294	0.999999085732002	ZNF569	protein_coding	chr19:37411155-37469275	4905	250.886450986935	263.181415016917	257.033933001926
ENSG00000171827.10	161.755945011907	0.334672562210374	1.68122547296753	0.199064651108125	0.842212172143247	0.999999085732002	ZNF570	protein_coding	chr19:37467585-37488652	5714	139.72447262879	176.443593267318	158.084032948054
ENSG00000188227.13	12.5138859783967	0.53893330571934	1.59863770929081	0.337120351025888	0.736026176590857	0.999999085732002	ZNF793	protein_coding	chr19:37506939-37548762	10846	9.73321376972228	14.3676674508462	12.0504406102843
ENSG00000180458.2	16.9702937028552	0.713583412750149	2.39194036747862	0.29832826204708	0.765452635813406	0.999999085732002	AC022148.1	lncRNA	chr19:37545470-37549171	3267	12.1928056544002	20.1552857351585	16.1740456947794
ENSG00000267470.6	47.4034325245862	0.611302835764738	0.944589870078299	0.647162176018324	0.517526988237401	0.999999085732002	ZNF571-AS1	lncRNA	chr19:37548914-37587348	6100	35.8187007690202	55.1265870282968	45.4726438986585
ENSG00000171817.17	459.368270568705	-1.10326825243426	1.15516302140415	-0.955075804879199	0.339539363521114	0.999999085732002	ZNF540	protein_coding	chr19:37551406-37614179	3683	675.889347903137	315.020885679084	495.45511679111
ENSG00000180479.14	189.02089844423	-0.178182503004167	0.746927366193733	-0.238553989408859	0.811451446214257	0.999999085732002	ZNF571	protein_coding	chr19:37554782-37594792	6149	202.959570733541	179.728450251356	191.344010492449
ENSG00000120784.16	51.6538936697153	0.724188170136864	1.39871779200134	0.517751453708661	0.604631693445066	0.999999085732002	ZFP30	protein_coding	chr19:37613749-37692337	6349	37.041345124171	61.3955927000782	49.2184689121246
ENSG00000198182.13	123.414870739646	-1.29973451035118	0.824909656131219	-1.57560831139602	0.115116099507799	0.999999085732002	ZNF607	protein_coding	chr19:37696371-37719761	4501	191.323656047017	78.1423472013979	134.733001624208
ENSG00000267152.1	27.1568002851059	-1.30045640053159	0.859776765099757	-1.51255122645784	0.13039369118881	0.999999085732002	AC093227.1	lncRNA	chr19:37728586-37730643	1360	42.5068253374355	16.9234502502196	29.7151377938275
ENSG00000189144.13	160.368211071507	0.516723429284864	0.859469253498635	0.601212233225844	0.547698637562109	0.999999085732002	ZNF573	protein_coding	chr19:37735833-37817300	2633	127.569013521906	182.234342771241	154.901678146573
ENSG00000267422.1	23.2635230910074	-0.202404701490913	1.28893895388153	-0.157032030788882	0.875219604335874	0.999999085732002	AC016582.2	transcribed_processed_pseudogene	chr19:37779686-37792865	1432	25.3979481259725	21.8405730676972	23.6192605968349
ENSG00000171804.11	10.5370941290268	1.60591412928242	1.23430433456969	1.30106820846764	0.193235108567399	0.999999085732002	WDR87	protein_coding	chr19:37884823-37906677	9073	4.78105355223209	14.3744545135566	9.57775403289435
ENSG00000105738.11	5982.97814745943	0.168659487106922	0.493443523010418	0.341800994930399	0.732500660788936	0.999999085732002	SIPA1L3	protein_coding	chr19:37907208-38208369	8004	5568.64004898605	6259.20354644169	5913.92179771387
ENSG00000269653.1	15.3565601002609	-0.524045541674023	1.09665400222208	-0.477858595885471	0.632750852335149	0.999999085732002	AC011479.4	lncRNA	chr19:38184376-38186265	1890	19.0190604399391	12.9148932071421	15.9669768235406
ENSG00000268499.1	22.7824365047194	-0.0766418973872212	1.12907581880127	-0.0678802044211621	0.94588099698422	0.999999085732002	AC011479.3	lncRNA	chr19:38199836-38200934	432	23.6980724354749	22.1720125508824	22.9350424931787
ENSG00000275132.1	32.4233796395045	0.278980174680187	0.984500487491864	0.283372307301668	0.776891454317353	0.999999085732002	RN7SL663P	misc_RNA	chr19:38200234-38200532	299	28.9296052995055	34.7525625328372	31.8410839161713
ENSG00000011332.19	32.5824614190069	1.34317263828075	1.04514207849712	1.28515793777262	0.198737098776142	0.999999085732002	DPF1	protein_coding	chr19:38211006-38229714	2979	17.0460365274871	42.9400780133534	29.9930572704203
ENSG00000167641.11	10.7092784625252	0.305617486892216	1.8228347224448	0.16766055810168	0.866850326949918	0.999999085732002	PPP1R14A	protein_coding	chr19:38251237-38256532	1442	9.24975800978939	11.6822920976823	10.4660250537359
ENSG00000167642.13	3226.11192952137	-0.747342866198528	0.493062469653408	-1.51571638929214	0.129591081624406	0.999999085732002	SPINT2	protein_coding	chr19:38244035-38292615	1688	4259.42281042969	2537.23800891583	3398.33040967276
ENSG00000167645.17	1943.86800807921	0.516876811416641	0.536529010435254	0.963371600348934	0.335361073073819	0.999999085732002	YIF1B	protein_coding	chr19:38303558-38317273	3426	1544.81785361611	2209.90144438795	1877.35964900203
ENSG00000099337.5	2031.36507653058	0.778708040269394	0.543972534059236	1.43152087929608	0.152280987367305	0.999999085732002	KCNK6	protein_coding	chr19:38319845-38332076	5721	1421.38963439562	2438.01537128722	1929.70250284142
ENSG00000099338.23	124.416737434223	-0.0627675292938774	0.716111078360491	-0.0876505491823716	0.930154424311581	0.999999085732002	CATSPERG	protein_coding	chr19:38335775-38370943	3746	127.914339064715	122.085003013895	124.999671039305
ENSG00000099341.11	7725.40828882715	-0.118037687012902	0.578644420182079	-0.203990020288729	0.838361297600626	0.999999085732002	PSMD8	protein_coding	chr19:38374536-38383824	2688	8107.29585689493	7470.81657678196	7789.05621683844
ENSG00000179168.15	9.08495902277086	0.719793343281179	1.16511374231325	0.617788046900966	0.536715063748653	0.999999085732002	GGN	protein_coding	chr19:38384267-38388082	2245	6.58297079942598	10.7529511716674	8.66796098554671
ENSG00000188766.12	24.6175429097873	-1.27050115842974	1.31344050080181	-0.967307736935282	0.333390217113795	0.999999085732002	SPRED3	protein_coding	chr19:38388421-38399587	5291	38.0474575167572	15.6642665051407	26.855862010949
ENSG00000130244.12	861.311891548101	-0.741870352150184	0.487283372171056	-1.52246186617211	0.127893393453832	0.999999085732002	FAM98C	protein_coding	chr19:38403135-38409088	1271	1134.94332768724	678.890934122005	906.917130904625
ENSG00000104814.13	5360.22739862195	-0.0406828438963743	0.53036443660114	-0.0767073376131548	0.938856367171381	0.999999085732002	MAP4K1	protein_coding	chr19:38587641-38618882	2860	5451.43325251174	5299.42349602876	5375.42837427025
ENSG00000267291.1	9.91218277186773	-0.19566096820824	1.67077733507226	-0.11710774625739	0.906774671351185	0.999999085732002	AC008649.1	lncRNA	chr19:38596346-38601694	516	10.8444799312978	9.29065133224772	10.0675656317727
ENSG00000178982.10	11514.8940046428	-0.79282376259225	0.631427383682755	-1.25560560577554	0.209258997924295	0.999999085732002	EIF3K	protein_coding	chr19:38619082-38636955	1505	15428.5020724675	8905.8219594263	12167.1620159469
ENSG00000130402.12	7393.23412507535	0.330187720580779	0.600779613686416	0.549598743130995	0.582594621095573	0.999999085732002	ACTN4	protein_coding	chr19:38647649-38731589	4990	6404.63549384454	8052.29987922922	7228.46768653688
ENSG00000182472.9	249.306411857032	-0.254099860550777	0.613481526221851	-0.414193174023773	0.67873264044986	0.999999085732002	CAPN12	protein_coding	chr19:38730187-38769904	3236	276.384586344399	231.25429553212	253.81944093826
ENSG00000171747.9	60.249482052727	-1.37261265329228	0.875679551752913	-1.56748282010768	0.117001878795391	0.999999085732002	LGALS4	protein_coding	chr19:38801671-38812945	1121	94.9509475579858	37.1151717158877	66.0330596369368
ENSG00000104823.9	3599.3852155756	-0.445235163698477	0.77995103681914	-0.570850146586471	0.568101227093041	0.999999085732002	ECH1	protein_coding	chr19:38815422-38831841	1200	4281.30440240016	3144.77242435922	3713.03841337969
ENSG00000268756.1	27.3360170453173	0.0682244464266925	0.981876874589871	0.0694837083877647	0.94460460013233	0.999999085732002	AC104534.1	lncRNA	chr19:38820166-38823223	566	26.7792502972094	27.7071948773892	27.2432225872993
ENSG00000104824.17	10344.155375289	-0.100313739564947	0.53945620448864	-0.18595344483995	0.85248127011016	0.999999085732002	HNRNPL	protein_coding	chr19:38836388-38852347	2514	10778.484820976	10054.6024114976	10416.5436162368
ENSG00000269688.1	248.287570060197	0.420830172547323	0.699556728893124	0.601566899675431	0.547462467603872	0.999999085732002	AC008982.2	lncRNA	chr19:38844729-38845499	493	206.363692213918	276.236821957716	241.300257085817
ENSG00000187994.14	2503.82109409833	0.40161941580257	0.476375945336161	0.843072408954576	0.399187948588093	0.999999085732002	RINL	protein_coding	chr19:38867830-38878275	3058	2099.41072903815	2773.42800413845	2436.4193665883
ENSG00000269050.1	9.1928155329523	0.327387551883989	1.23230912948514	0.265669988195877	0.790493378923632	0.999999085732002	AC011455.1	lncRNA	chr19:38870159-38873763	504	8.07253895194508	9.93966658695711	9.0061027694511
ENSG00000068903.20	3523.43478931575	-0.347692334148908	0.663119450587145	-0.524328360208784	0.600050174731351	0.999999085732002	SIRT2	protein_coding	chr19:38878555-38899862	2129	4042.77265711772	3177.20954411443	3609.99110061608
ENSG00000104825.17	2700.84716008047	-0.639059448866897	0.602388186584253	-1.06087646321649	0.288746047013805	0.999999085732002	NFKBIB	protein_coding	chr19:38899700-38908893	2130	3439.09680642152	2208.68072918643	2823.88876780397
ENSG00000262484.1	38.2808070834293	-0.43950812224632	0.808995822319966	-0.543276133350031	0.586939694293537	0.999999085732002	CCER2	protein_coding	chr19:38908980-38912158	1057	45.6962691804522	33.337165685414	39.5167174329331
ENSG00000104835.15	52.2092412459714	-0.776168638537856	0.692296928162697	-1.12114990976162	0.262224057022865	0.999999085732002	SARS2	protein_coding	chr19:38915266-38930763	2082	69.8417087154326	40.4542629329972	55.1479858242149
ENSG00000128626.11	1238.38167562351	-0.206772243111291	0.527103438272131	-0.392280201755275	0.694851190447106	0.999999085732002	MRPS12	protein_coding	chr19:38930548-38933162	1626	1346.11542191506	1166.55917809581	1256.33730000543
ENSG00000130669.17	744.875422818889	-0.108752181561184	0.505680239866625	-0.215061165114674	0.829719631189902	0.999999085732002	PAK4	protein_coding	chr19:39125770-39182816	6486	778.712524960941	722.317354724188	750.514939842564
ENSG00000128011.4	90.0856270903043	0.301461415476929	0.63285895798432	0.476348500204683	0.633826117923254	0.999999085732002	LRFN1	protein_coding	chr19:39306568-39315336	3381	78.8873836118295	97.5511227426208	88.2192531772251
ENSG00000130755.13	6079.50430158214	-0.349967449846743	1.10330320596424	-0.317199703540139	0.75109207485557	0.999999085732002	GMFG	protein_coding	chr19:39328353-39342372	1175	6981.5099837032	5478.1671801681	6229.83858193565
ENSG00000179134.15	5839.51330024148	-0.148170955064735	0.528353739171574	-0.280438925817119	0.77914077618102	0.999999085732002	SAMD4B	protein_coding	chr19:39342396-39385710	4683	6202.93227037411	5597.23398681972	5900.08312859691
ENSG00000241983.3	19.617193946462	-0.357795960847824	1.10718726741649	-0.323157582621686	0.746575903014543	0.999999085732002	RN7SL566P	misc_RNA	chr19:39369153-39369448	296	22.8300902600124	17.4752630707618	20.1526766653871
ENSG00000006712.15	4405.53188179661	-0.196902500802722	0.506755146668697	-0.388555502784961	0.697604988703738	0.999999085732002	PAF1	protein_coding	chr19:39385629-39391154	2248	4770.50890753544	4162.2138646374	4466.36138608642
ENSG00000063322.15	4048.71160378089	-0.0945033740535284	0.562839376606914	-0.167904695338204	0.866658256227146	0.999999085732002	MED29	protein_coding	chr19:39391303-39400641	3645	4208.51917962372	3942.17321988568	4075.3461997547
ENSG00000128016.7	71713.0951257696	-0.539143764972542	0.818798687262482	-0.658457046108708	0.510244489392406	0.999999085732002	ZFP36	protein_coding	chr19:39406847-39409412	1933	88218.5064025672	60709.4876079045	74463.9970052359
ENSG00000266559.1	13.1354920193236	-0.369305532568544	1.13545196758292	-0.325249806343372	0.74499201602099	0.999999085732002	MIR4530	miRNA	chr19:39409623-39409678	56	15.2802079407206	11.7056814050589	13.4929446728898
ENSG00000090924.15	3781.97125145144	0.142772359149226	0.844455579181487	0.169070301231963	0.865741344793292	0.999999085732002	PLEKHG2	protein_coding	chr19:39412669-39428415	8275	3559.90763242279	3930.01366413721	3744.96064828
ENSG00000105193.9	61086.909623964	-0.945631731210574	0.685403613696345	-1.37967135322038	0.167687856995323	0.999999085732002	RPS16	protein_coding	chr19:39433137-39435949	754	85853.7162236509	44575.7052241728	65214.7107239118
ENSG00000196235.14	19365.9291486844	0.106378299867138	0.533456263695057	0.199413348585119	0.841939419512168	0.999999085732002	SUPT5H	protein_coding	chr19:39436156-39476670	4062	18516.0820376129	19932.4938893987	19224.2879635058
ENSG00000105197.11	2500.52030581389	-0.0253646970928609	0.498817974891559	-0.0508496052059372	0.959445362737541	0.999999085732002	TIMM50	protein_coding	chr19:39480412-39493785	5463	2526.83653274049	2482.9761545295	2504.90634363499
ENSG00000176401.6	528.879961873265	0.137099857044505	0.622723335190657	0.220161746472099	0.825745187576928	0.999999085732002	EID2B	protein_coding	chr19:39530987-39532852	1866	498.994140131815	548.803843034231	523.898991583023
ENSG00000176396.11	723.818624581462	0.444241890375682	0.636287223814682	0.698178234213715	0.485065736612107	0.999999085732002	EID2	protein_coding	chr19:39538707-39540161	1455	594.960536719266	809.724016489593	702.342276604429
ENSG00000226025.9	50.0398983228324	0.0170792691325512	1.19509267451469	0.0142911671176353	0.988597686532225	0.999999085732002	AC005515.1	transcribed_unprocessed_pseudogene	chr19:39679374-39686373	2570	49.3691687834018	50.4870513491194	49.9281100662606
ENSG00000006659.13	15.3519510158287	-0.974626979537099	2.21621632830831	-0.439770688036151	0.660103199420839	0.999999085732002	LGALS14	protein_coding	chr19:39704481-39709444	904	21.5838060936062	11.197380963977	16.3905935287916
ENSG00000276445.1	59.7294953188747	-1.09497731920063	0.782294978930133	-1.39969876925213	0.161603542522522	0.999999085732002	AC005393.1	lncRNA	chr19:39812972-39813555	584	87.7824794419306	41.027505903504	64.4049926727173
ENSG00000105204.14	786.219689674213	-0.43503381824467	0.561655850146845	-0.774555839008763	0.438602160699586	0.999999085732002	DYRK1B	protein_coding	chr19:39825350-39834201	3072	931.982499066615	689.044483412612	810.513491239613
ENSG00000105202.9	6702.30856518889	-0.618157909232883	0.651188096511089	-0.949277040758003	0.342479727449218	0.999999085732002	FBL	protein_coding	chr19:39834458-39846379	1125	8473.88702234362	5521.25626041906	6997.57164138134
ENSG00000275395.6	942.246553295675	1.56346162837056	1.3514411590041	1.15688472113925	0.247319461850924	0.999999085732002	FCGBP	protein_coding	chr19:39863323-39934626	12787	433.601204713093	1281.34345235073	857.472328531911
ENSG00000187534.6	13.2318008562257	-0.397330455489315	1.03385859476705	-0.384317988456479	0.700742776994589	0.999999085732002	PRR13P5	processed_pseudogene	chr19:39943239-39943680	442	15.3461608369895	11.8222275357165	13.584194186353
ENSG00000013275.8	5950.77195882629	0.0765369196072724	0.50448747059586	0.151712230864472	0.879413910009355	0.999999085732002	PSMC4	protein_coding	chr19:39971165-39981764	1754	5762.20974714576	6076.48009994665	5919.34492354621
ENSG00000187187.14	786.439268610429	0.358853321936706	0.697876408384348	0.514207555414412	0.607106885950902	0.999999085732002	ZNF546	protein_coding	chr19:39984134-40021038	8094	672.791416103706	862.204503614912	767.497959859309
ENSG00000269069.1	342.77089630431	0.338789407183387	0.793821142777254	0.426783048380524	0.669537354524803	0.999999085732002	AC007842.1	processed_pseudogene	chr19:40023384-40025502	2039	296.020266223897	373.937983024585	334.979124624241
ENSG00000128000.16	1966.22831755174	0.083323362918057	0.609183999894416	0.136778646406502	0.891205762690773	0.999999085732002	ZNF780B	protein_coding	chr19:40028260-40056231	8917	1898.45464289102	2011.41076732555	1954.93270510829
ENSG00000197782.14	881.536444643155	0.592178976421447	0.692098902690307	0.855627677084222	0.392203755827759	0.999999085732002	ZNF780A	protein_coding	chr19:40069152-40090938	7706	675.874448290644	1018.6444422115	847.25944525107
ENSG00000269296.1	21.822585068885	1.28362856888981	0.90295514257579	1.42158619887595	0.155146413602709	0.999999085732002	AC005614.1	lncRNA	chr19:40090754-40094406	3653	11.6763734463329	28.5867261505865	20.1315497984597
ENSG00000230086.1	69.7782543263824	0.0878373119916261	0.920215209450237	0.0954530104366593	0.923955012011995	0.999999085732002	VN1R96P	unitary_pseudogene	chr19:40121311-40122168	858	67.5140226232924	71.2877421284424	69.4008823758674
ENSG00000130758.8	1237.90044066233	-0.129190407884027	0.549637772536795	-0.235046451206878	0.814172680110477	0.999999085732002	MAP3K10	protein_coding	chr19:40191426-40215575	3754	1305.08452300474	1193.11105243406	1249.0977877194
ENSG00000174521.7	14.8770152701724	-0.800054722525045	1.2710996906169	-0.629419335423453	0.529074562770539	0.999999085732002	TTC9B	protein_coding	chr19:40216058-40218399	843	20.160190837356	11.3548982253834	15.7575445313697
ENSG00000105219.10	94.6909528838388	-0.30858926377304	1.17735466553469	-0.262103912106125	0.793241330766919	0.999999085732002	CNTD2	protein_coding	chr19:40222208-40226697	1950	107.270692467426	86.3044598281139	96.7875761477701
ENSG00000105221.18	9712.02745679006	-0.249869409460851	0.492770153254249	-0.507070908842015	0.612105066040796	0.999999085732002	AKT2	protein_coding	chr19:40230317-40285536	5847	10736.2457109066	9029.21528737904	9882.73049914281
ENSG00000205041.1	41.4014726103472	0.41249415949478	1.18114999671339	0.349230970361568	0.726915917167325	0.999999085732002	AC118344.1	lncRNA	chr19:40273489-40275479	1462	34.7136590320308	45.8600149958915	40.2868370139611
ENSG00000207631.1	10.2812082976828	0.227522856074278	1.50970024559661	0.150707305465374	0.880206610134116	0.999999085732002	MIR641	miRNA	chr19:40282543-40282641	99	9.28584667021681	10.9447827159934	10.1153146931051
ENSG00000160392.13	864.645868704002	0.262182939737338	0.556176037409972	0.471402797140065	0.637353118884126	0.999999085732002	C19orf47	protein_coding	chr19:40319536-40348527	3744	772.006985005856	926.405124502766	849.206054754311
ENSG00000105223.20	13984.9584485761	0.593099711721276	0.742284109093969	0.799019815263474	0.424278922270385	0.999999085732002	PLD3	protein_coding	chr19:40348456-40380439	2276	10715.8134997126	16164.3884144851	13440.1009570989
ENSG00000279759.1	272.689369776535	1.13780025043161	0.767387246774184	1.48269371847721	0.138155804312795	0.999999085732002	AC118344.4	TEC	chr19:40355842-40360606	4765	158.705590083097	348.678556238827	253.692073160962
ENSG00000160396.9	20.2237002735178	0.123833985796795	1.13744024155521	0.108870761972935	0.913304997333189	0.999999085732002	HIPK4	protein_coding	chr19:40379271-40390181	2446	19.265456638345	20.8625293636329	20.063993000989
ENSG00000105227.15	898.146453905002	0.654597864909159	0.565533513760873	1.15748730885283	0.247073321438991	0.999999085732002	PRX	protein_coding	chr19:40393766-40414742	5987	668.029035825231	1051.55806595818	859.793550891707
ENSG00000197019.5	668.811122964641	0.525937550797127	0.664077167398892	0.79198258367647	0.428370831489487	0.999999085732002	SERTAD1	protein_coding	chr19:40421589-40425992	2084	529.301935390264	761.817248014225	645.559591702245
ENSG00000167565.13	897.82886892882	-0.113285774691078	0.839890165373449	-0.134881654008541	0.892705444965574	0.999999085732002	SERTAD3	protein_coding	chr19:40440844-40444335	1636	940.476845970749	869.396884234202	904.936865102475
ENSG00000268366.1	64.3703376182244	0.383565955244903	0.750881114726324	0.510821150941721	0.60947629729183	0.999999085732002	AC010271.1	lncRNA	chr19:40443436-40444087	558	54.6007016474324	70.8834282654191	62.7420649564258
ENSG00000160410.15	5246.7153964098	0.0544132552225209	0.552635575984466	0.0984613687339782	0.921565946144083	0.999999085732002	SHKBP1	protein_coding	chr19:40576853-40591399	2359	5128.34880036848	5325.62646043734	5226.98763040291
ENSG00000090006.18	5412.78330866823	-0.211372169456064	0.541591986970185	-0.390279351506912	0.696329990211396	0.999999085732002	LTBP4	protein_coding	chr19:40592883-40629818	5447	5895.10988432507	5091.23225823033	5493.1710712777
ENSG00000105245.9	447.930437781227	0.359696844182693	1.08161929345936	0.332554020030715	0.739470956248266	0.999999085732002	NUMBL	protein_coding	chr19:40665905-40690972	3644	383.020647547481	491.203631270392	437.112139408936
ENSG00000123815.12	1118.20421451998	-0.222132208556598	0.497760183343906	-0.446263514016599	0.655406908498354	0.999999085732002	COQ8B	protein_coding	chr19:40691530-40718207	2464	1222.9610123655	1048.36634928964	1135.66368082757
ENSG00000086544.3	988.129916673253	-0.182193009913251	0.534181536882276	-0.341069462970606	0.73305128938643	0.999999085732002	ITPKC	protein_coding	chr19:40717112-40740860	3376	1063.55728888511	937.84500186535	1000.70114537523
ENSG00000188493.15	1825.51417732026	0.176132551722867	0.606779557648602	0.290274366535052	0.771606347560357	0.999999085732002	C19orf54	protein_coding	chr19:40740856-40751553	3328	1693.90472033535	1913.25381531019	1803.57926782277
ENSG00000077312.9	4429.69072369298	-0.691827821087028	0.535893346491893	-1.29098042663886	0.196710464794087	0.999999085732002	SNRPA	protein_coding	chr19:40750637-40765389	1277	5742.22066297366	3554.67076417252	4648.44571357309
ENSG00000167578.18	9.17520239377483	0.740972383957529	1.18482854742075	0.62538363510109	0.531719300154341	0.999999085732002	RAB4B	protein_coding	chr19:40778216-40796942	1546	6.58297079942598	10.9033567900074	8.74316379471669
ENSG00000282951.1	28.7573035715109	-0.531526999850459	0.864777098793499	-0.614640466996667	0.538792183624882	0.999999085732002	AC008537.4	lncRNA	chr19:40779780-40796943	1103	35.476487438504	24.2778476601821	29.8771675493431
ENSG00000269858.6	33.6416097236031	-0.0766881039303996	0.830942842868182	-0.0922904680972927	0.926467261405372	0.999999085732002	EGLN2	protein_coding	chr19:40798996-40808434	3020	34.8549014614475	32.8327485650402	33.8438250132438
ENSG00000233622.3	48.0477811814531	0.0732071902402118	1.08763384323458	0.0673086725790883	0.946335972828523	0.999999085732002	CYP2T1P	transcribed_unitary_pseudogene	chr19:40808474-40812100	2871	46.7415824457588	48.9185803385827	47.8300813921708
ENSG00000237118.3	25.2071712545246	0.0158194967642952	0.848802204035848	0.0186374360116848	0.985130338397767	0.999999085732002	CYP2F2P	transcribed_processed_pseudogene	chr19:40818414-40826772	1547	24.8062263847574	25.4744678343695	25.1403471095634
ENSG00000269843.1	17.2819850583696	0.180839434586786	1.12527759896294	0.160706509001377	0.87232456263285	0.999999085732002	AC008537.2	lncRNA	chr19:40831221-40837210	482	16.0069476867665	18.1320099727717	17.0694788297691
ENSG00000279108.1	38.3172448666468	-1.00188801698308	0.943612633876397	-1.06175773936736	0.288345679589949	0.999999085732002	AC008537.3	TEC	chr19:40840159-40842039	1881	55.0182045110964	27.183271770347	41.1007381407217
ENSG00000256612.7	10.3254474127143	-0.558829098366658	1.86965681664453	-0.298893943204821	0.765020968607859	0.999999085732002	CYP2B7P	transcribed_unprocessed_pseudogene	chr19:40924219-40950660	3740	12.7515509474809	8.70804505620331	10.7297980018421
ENSG00000167600.14	29.7443479146588	1.53364266441802	1.4386116910203	1.06605741771104	0.286397687202705	0.999999085732002	CYP2S1	protein_coding	chr19:41193210-41207539	2612	13.9287700053252	40.2880665208812	27.1084182631032
ENSG00000105323.17	19732.3921260842	-0.121006143875082	0.489574661625727	-0.24716586326845	0.804779862968959	0.999999085732002	HNRNPUL1	protein_coding	chr19:41262496-41307787	4313	20733.1266740097	19065.2357608004	19899.1812174051
ENSG00000239868.3	9.50009632791629	-0.143624322178401	1.19261153669174	-0.120428419279601	0.904143779894797	0.999999085732002	RN7SL34P	misc_RNA	chr19:41286424-41286693	270	10.2197817419482	9.02030605189503	9.6200438969216
ENSG00000286177.1	157.535583234409	-0.219835325392595	0.666907481574965	-0.32963391694667	0.741676591672057	0.999999085732002	AC011462.5	lncRNA	chr19:41307397-41310412	2904	172.364324078761	147.64975600484	160.007040041801
ENSG00000142039.4	3228.01451811216	-0.160578025717422	0.524254259924798	-0.306297989339098	0.759377769972802	0.999999085732002	CCDC97	protein_coding	chr19:41310172-41324873	3329	3445.48820796758	3083.03205820854	3264.26013308806
ENSG00000105329.10	6523.07729969766	-0.276763136710204	0.684114814254293	-0.404556561184666	0.685803494112606	0.999999085732002	TGFB1	protein_coding	chr19:41301587-41353922	2780	7285.97559290523	6014.47843755928	6650.22701523226
ENSG00000142046.15	289.824361892275	0.278782909820278	0.708876288663336	0.393274417946682	0.694116810683188	0.999999085732002	TMEM91	protein_coding	chr19:41350911-41384083	2384	256.70162684239	311.906185258865	284.303906050628
ENSG00000123810.8	269.949349137639	-0.595013002827708	0.606435935325542	-0.981163826494381	0.326511959427549	0.999999085732002	B9D2	protein_coding	chr19:41354417-41364165	1007	338.450544141096	224.281885802	281.366214971548
ENSG00000277744.1	35.3562039304956	-0.881966486283827	0.780268324351915	-1.13033742208667	0.258334071667967	0.999999085732002	AC011462.4	lncRNA	chr19:41373971-41374419	449	48.9155772593104	26.3166217112858	37.6160994852981
ENSG00000077348.9	1408.45589955089	-0.188947316994798	0.588676216563672	-0.320969850111758	0.748233239146768	0.999999085732002	EXOSC5	protein_coding	chr19:41386374-41397359	998	1520.50753184046	1333.75481135785	1427.13117159915
ENSG00000248098.12	144.315324710162	-0.145579653591853	0.63552555297823	-0.229069709171616	0.81881473611336	0.999999085732002	BCKDHA	protein_coding	chr19:41397808-41425002	1817	153.37201566237	138.277530742023	145.824773202197
ENSG00000105341.18	1467.8432033386	-0.361604002198644	0.471585729721231	-0.766783173045543	0.443210442595049	0.999999085732002	DMAC2	protein_coding	chr19:41431318-41440717	2253	1693.0771969197	1317.68720761786	1505.38220226878
ENSG00000267107.8	28.2374364589531	-0.531749719914586	1.0335549530275	-0.514486160950588	0.606912133507256	0.999999085732002	PCAT19	lncRNA	chr19:41449520-41501223	4952	34.2631797202323	24.220274284767	29.2417270024997
ENSG00000269800.1	48.0763328909177	-1.43300846298104	1.083707048999	-1.32232088395538	0.186061321419279	0.999999085732002	PLEKHA3P1	processed_pseudogene	chr19:41521043-41521989	894	77.4432407566168	28.498394313785	52.9708175352009
ENSG00000268355.1	892.024446335311	-1.39026461813837	1.61039987995834	-0.863303975267519	0.387970359115232	0.999999085732002	AC243960.3	lncRNA	chr19:41531206-41532174	969	1418.5562406411	541.003250131455	979.779745386276
ENSG00000268027.5	11457.963464309	-0.842358950521035	0.754122263479209	-1.11700581101364	0.263991840577606	0.999999085732002	AC243960.1	lncRNA	chr19:41545192-41555462	1440	15596.7618859379	8698.76451655648	12147.7632012472
ENSG00000280014.1	355.896836862705	-0.724867984693763	0.813432736743517	-0.89112221816359	0.372863606587835	0.999999085732002	AC243960.7	TEC	chr19:41551568-41552274	707	466.577706517967	282.109590425863	374.343648471915
ENSG00000076928.18	14892.5062629787	-0.411722618192069	0.487742936129242	-0.844138556796997	0.398591984260411	0.999999085732002	ARHGEF1	protein_coding	chr19:41883173-41930150	3523	17499.4753808245	13154.5268510816	15327.001115953
ENSG00000268041.2	268.69917361852	-1.28517064798114	1.12230505427853	-1.14511704556771	0.252160675382129	0.999999085732002	ERFL	protein_coding	chr19:41907705-41928516	2078	416.13647244571	170.40764106706	293.272056756385
ENSG00000105404.11	1626.94372965068	-0.112004992682797	0.59685731366628	-0.187657904357058	0.85114483137977	0.999999085732002	RABAC1	protein_coding	chr19:41956681-41959321	874	1703.16255709493	1576.13117802118	1639.64686755806
ENSG00000105409.19	10.2400886787219	-1.14241337254515	2.24023698869011	-0.509952017716276	0.610085077814942	0.999999085732002	ATP1A3	protein_coding	chr19:41966582-41997497	3765	15.3162966011481	6.85595006377116	11.0861233324596
ENSG00000105737.9	1342.7169165325	-2.20231576563541	1.72208474896685	-1.27886607610727	0.200944220578963	0.999999085732002	GRIK5	protein_coding	chr19:41998321-42069498	4562	2531.82875031224	549.975694012669	1540.90222216246
ENSG00000105732.13	873.153369240098	-0.259580336907463	0.708265612980813	-0.366501397427712	0.713990970047947	0.999999085732002	ZNF574	protein_coding	chr19:42068477-42081552	4207	969.247197016052	809.090817389461	889.169007202757
ENSG00000028277.21	9239.90373118595	-0.368044844518397	0.720353007471128	-0.510922895720884	0.609405048273053	0.999999085732002	POU2F2	protein_coding	chr19:42086110-42196585	7320	10683.271981169	8277.65823119727	9480.46510618312
ENSG00000254887.1	93.9996875529529	-0.169934937216996	0.670729174959327	-0.253358499318746	0.799991194352329	0.999999085732002	AC010247.1	lncRNA	chr19:42132555-42137099	759	100.431988832715	89.7114866997779	95.0717377662466
ENSG00000259436.1	206.144150782791	-0.689961421747977	0.833913075744294	-0.827378106683558	0.408022785638721	0.999999085732002	AC010247.2	lncRNA	chr19:42152569-42157523	1955	267.131716122317	165.485773889774	216.308745006045
ENSG00000160570.14	3832.933034578	-0.121675924478726	0.565986031987434	-0.214980436975568	0.829782571000158	0.999999085732002	DEDD2	protein_coding	chr19:42198598-42220140	2319	4028.14707661305	3702.79033988796	3865.46870825051
ENSG00000167625.11	753.639496919805	0.890987658740929	0.761731429498808	1.16968740455828	0.242126788719599	0.999999085732002	ZNF526	protein_coding	chr19:42220312-42228201	3982	498.347060018299	923.834454854143	711.090757436221
ENSG00000105723.12	2746.30114793411	-0.125633925550545	0.475459178785236	-0.264237038964167	0.791597272015255	0.999999085732002	GSK3A	protein_coding	chr19:42230190-42242625	3944	2890.82878321115	2649.94939108275	2770.38908714695
ENSG00000279539.1	78.4569684242337	0.88355215220213	0.723672361825549	1.22092841845344	0.222113123461672	0.999999085732002	AC006486.2	TEC	chr19:42242775-42244973	2199	52.1771984231819	95.9768150916016	74.0770067573918
ENSG00000105722.10	1510.62095747523	-0.228128078286271	0.554119133212174	-0.411695003137385	0.680562987951002	0.999999085732002	ERF	protein_coding	chr19:42247569-42255128	2771	1656.09306449303	1413.63955279669	1534.86630864486
ENSG00000079432.7	9995.359528693	-0.0795383902771406	0.684075158429294	-0.116271420321371	0.90743743524041	0.999999085732002	CIC	protein_coding	chr19:42268537-42295797	8980	10327.9469622416	9773.63457299391	10050.7907676178
ENSG00000079462.7	314.554340883747	0.28305943653273	0.679036694557921	0.416854403894937	0.676784906213109	0.999999085732002	PAFAH1B3	protein_coding	chr19:42297033-42303546	1209	278.460909700636	338.616628339154	308.538769019895
ENSG00000188368.9	24.3434194996842	0.777992699918982	1.02706345617723	0.757492339192658	0.448754953804277	0.999999085732002	PRR19	protein_coding	chr19:42302098-42310821	2454	17.0460365274871	29.2083414811489	23.127189004318
ENSG00000167619.13	20.7747516445076	0.74769131962501	1.57400361558979	0.475025160183539	0.634769040097674	0.999999085732002	TMEM145	protein_coding	chr19:42313309-42325064	3561	14.8297286289222	24.7381003215646	19.7839144752434
ENSG00000105429.13	3287.43643544827	0.362177481934505	0.619024483982266	0.585077797899962	0.558495406749779	0.999999085732002	MEGF8	protein_coding	chr19:42325609-42378769	11167	2807.06022382646	3607.68724319614	3207.3737335113
ENSG00000079435.10	512.634554680522	-0.0102037949907031	0.624864289088281	-0.0163296177568271	0.986971429135924	0.999999085732002	LIPE	protein_coding	chr19:42401514-42427388	3768	515.05088321527	511.02366899069	513.03727610298
ENSG00000269374.1	122.684551179101	0.0829308889764273	0.645780582937699	0.128419607475916	0.897816915106483	0.999999085732002	AC011497.2	processed_pseudogene	chr19:42485076-42485714	639	118.171788658114	125.693059526426	121.93242409227
ENSG00000079385.22	942.179123736756	0.707874108036029	1.04746144434201	0.675799679176445	0.499167838429878	0.999999085732002	CEACAM1	protein_coding	chr19:42507304-42561234	3679	682.657132104081	1115.19378482521	898.925458464643
ENSG00000176531.10	578.663220335922	-0.42525296128475	0.496766534203736	-0.856041886892372	0.391974610897444	0.999999085732002	PHLDB3	protein_coding	chr19:43474954-43504935	3691	683.340962326998	508.878059008537	596.109510667768
ENSG00000105755.8	437.794661472759	-0.120209082244691	0.629849208303152	-0.190853748262288	0.848640177535201	0.999999085732002	ETHE1	protein_coding	chr19:43506719-43527230	1236	459.595244679663	423.260939334823	441.428092007243
ENSG00000176472.10	92.5832549285381	0.0397696093624686	0.560978866826233	0.0708932398602949	0.943482723649748	0.999999085732002	ZNF575	protein_coding	chr19:43525497-43536130	2711	91.0801892662296	93.5852987034103	92.33274398482
ENSG00000073050.12	1573.13756662831	-0.0124787015885516	0.505048624232615	-0.0247079211581105	0.980287936840027	0.999999085732002	XRCC1	protein_coding	chr19:43543311-43580473	2088	1581.23761276322	1567.7375358717	1574.48757431746
ENSG00000269583.1	9.73665723729622	1.23134669063617	1.16906644393318	1.05327348759875	0.292215666319033	0.999999085732002	L34079.3	lncRNA	chr19:43574638-43575618	546	5.3005979725924	12.6940300804321	8.99731402651225
ENSG00000234465.11	268.186975896588	-1.19520477553063	1.65146233042965	-0.723725121371484	0.469234507258124	0.999999085732002	PINLYP	protein_coding	chr19:43575801-43583964	2165	404.833369441967	177.089380199669	290.961374820818
ENSG00000167378.8	1638.28802974576	0.00573753867403671	0.631874232039444	0.0090801909353356	0.99275515539977	0.999999085732002	IRGQ	protein_coding	chr19:43584369-43596135	9869	1634.30265951186	1640.94494323502	1637.62380137344
ENSG00000124444.16	549.521513265285	0.436570007399786	0.585888196162039	0.745142179445862	0.456185772684715	0.999999085732002	ZNF576	protein_coding	chr19:43596392-43601157	3129	453.136100922984	613.778454826819	533.457277874901
ENSG00000226763.5	72.0500416890243	0.569599437814828	1.15335449454737	0.493863283585127	0.621402736458437	0.999999085732002	SRRM5	protein_coding	chr19:43596617-43614498	2699	55.9882282432552	82.7579173195371	69.3730727813962
ENSG00000131116.12	916.135803099872	-0.359241918922196	0.601246545128837	-0.597495190338626	0.550176817195685	0.999999085732002	ZNF428	protein_coding	chr19:43607224-43619629	1162	1055.367147315	823.314906956453	939.341027135727
ENSG00000105767.3	183.298488300559	0.096700695138663	0.644281530653413	0.150090745330837	0.880693021432092	0.999999085732002	CADM4	protein_coding	chr19:43622368-43639850	2189	176.048414643794	188.131870738403	182.090142691099
ENSG00000105771.14	2522.6323840293	0.1586461537899	0.588682888379858	0.269493401152728	0.787550019564671	0.999999085732002	SMG9	protein_coding	chr19:43727983-43754962	6079	2358.48983736937	2632.06074846925	2495.27529291931
ENSG00000104783.14	5821.82719853083	-0.94923283051223	0.650565031757436	-1.4590898437132	0.144540381222375	0.999999085732002	KCNN4	protein_coding	chr19:43766533-43781257	2240	8190.96859914751	4242.39959811971	6216.68409863361
ENSG00000167637.18	297.671891018036	0.791981878514514	0.693198210893503	1.14250421606496	0.253244494572184	0.999999085732002	ZNF283	protein_coding	chr19:43827321-43852017	6750	206.903764233241	358.183975541233	282.543869887237
ENSG00000176222.9	375.129127011889	-0.360622824093991	0.704923449352334	-0.511577284633278	0.608946886586692	0.999999085732002	ZNF404	protein_coding	chr19:43872365-43901385	1855	432.865789779141	336.638018500387	384.751904139764
ENSG00000278917.1	43.9236025593654	0.610136460974764	0.966748707901152	0.631122085799725	0.52796070127577	0.999999085732002	AC006213.6	TEC	chr19:43891233-43895411	4179	33.5364399741865	50.8483776161513	42.1924087951689
ENSG00000267058.1	201.686233083587	0.0625430705318822	0.864982055917099	0.0723056277341739	0.942358686137539	0.999999085732002	AC006213.2	lncRNA	chr19:43891804-43901805	2193	196.66345489233	205.034751877758	200.849103385044
ENSG00000286613.1	56.3074849615051	0.210268554807802	1.16820085453796	0.179993495117727	0.85715767494336	0.999999085732002	AC006213.7	lncRNA	chr19:43897211-43898533	870	51.5885888942598	59.4534156730019	55.5210022836309
ENSG00000267191.2	103.48926642561	0.888079825946762	1.49791054123204	0.59287908156138	0.553262078344134	0.999999085732002	AC006213.3	lncRNA	chr19:43901909-43927767	1831	68.574896950064	126.76551274264	97.6702048463522
ENSG00000124459.12	1523.3354526244	0.292311126604244	0.593469233744134	0.492546386541529	0.622333138329052	0.999999085732002	ZNF45	protein_coding	chr19:43912624-43935282	3998	1342.65660351135	1643.78801869977	1493.22231110556
ENSG00000159905.14	21.7628729725298	1.74979037966359	2.05735587026177	0.850504477594802	0.395044672089714	0.999999085732002	ZNF221	protein_coding	chr19:43951223-43967709	2707	9.00958623596944	30.2650641302368	19.6373251831031
ENSG00000204920.11	322.646294895923	0.169231934933937	0.922102978051003	0.183528238127625	0.854383564220564	0.999999085732002	ZNF155	protein_coding	chr19:43967862-43998326	2822	300.405602398517	337.473423227528	318.939512813022
ENSG00000266921.2	25.5098612366735	-0.289351933587825	1.16056841214299	-0.249319153063573	0.803113917011738	0.999999085732002	AC006213.1	lncRNA	chr19:43996896-44003298	2903	28.8244515305162	23.3001343741117	26.0622929523139
ENSG00000159882.13	335.672928142436	0.755102338185138	0.698181992144233	1.08152651698462	0.279462971784715	0.999999085732002	ZNF230	protein_coding	chr19:44002957-44013924	4256	237.392002793827	401.193545041509	319.292773917668
ENSG00000159885.14	481.013326697669	0.406321204338584	0.576052347473558	0.705354654174437	0.480589556034438	0.999999085732002	ZNF222	protein_coding	chr19:44025342-44033110	1892	402.677451464058	533.237243520077	467.957347492067
ENSG00000178386.13	19.710549296277	-0.00429238403244642	1.0086061133769	-0.00425575849235648	0.996604406254318	0.999999085732002	ZNF223	protein_coding	chr19:44051367-44067999	2482	19.8839304031086	19.5949618917225	19.7394461474156
ENSG00000186026.7	104.841297222211	0.315988861597226	0.813215709058145	0.388567089983051	0.697596415687854	0.999999085732002	ZNF284	protein_coding	chr19:44072159-44089613	4336	91.4161781721598	113.791376588911	102.603777380536
ENSG00000267680.5	1875.50307832513	-0.158649868229599	0.596997419462681	-0.265746321604522	0.79043458615077	0.999999085732002	ZNF224	protein_coding	chr19:44094339-44109886	3980	2000.87336237245	1791.92288896025	1896.39812566635
ENSG00000186019.11	123.938667008635	0.297163863561079	0.747786046058728	0.397391560229437	0.691078738186061	0.999999085732002	AC021092.1	lncRNA	chr19:44103007-44113183	5693	109.12922597401	133.811627698385	121.470426836197
ENSG00000256294.8	428.506793335157	0.28442285126646	0.615195064467753	0.462329540163872	0.643845018897971	0.999999085732002	ZNF225	protein_coding	chr19:44112181-44134822	4719	379.166046755306	461.400624388392	420.283335571849
ENSG00000263002.8	378.190883476702	-0.465268431196097	1.04408235840539	-0.445624262732197	0.655868681430466	0.999999085732002	ZNF234	protein_coding	chr19:44141554-44160313	4607	452.762765469538	328.476295481478	390.619530475508
ENSG00000167380.16	2039.4994618104	-0.131917467141017	0.609768450810361	-0.216340263202701	0.82872252659595	0.999999085732002	ZNF226	protein_coding	chr19:44165073-44178381	6259	2152.47021281117	1964.18562780989	2058.32792031053
ENSG00000131115.16	808.725304317604	0.149239225369844	0.578992552099115	0.257756727316756	0.796594662800225	0.999999085732002	ZNF227	protein_coding	chr19:44207547-44237268	3117	759.111079416665	841.801454251563	800.456266834114
ENSG00000159917.17	477.037114622298	-0.0351951328170827	0.552773637225942	-0.0636700639229237	0.949232941894152	0.999999085732002	ZNF235	protein_coding	chr19:44228729-44305046	4001	483.924239729073	472.445697884447	478.18496880676
ENSG00000279103.1	33.196991433726	0.323874943537781	1.22581956689618	0.264210942853396	0.791617379412696	0.999999085732002	AC138470.1	TEC	chr19:44246478-44248374	1897	29.0285346439087	35.9759626269375	32.5022486354231
ENSG00000159915.12	147.693380445285	-0.282246849201397	0.559231250620422	-0.504705073059253	0.613765997392304	0.999999085732002	ZNF233	protein_coding	chr19:44259880-44275317	3845	165.180294901241	136.035437474647	150.607866187944
ENSG00000270679.1	27.7290317082829	0.682377243870077	0.786736280804133	0.867351945651484	0.385749202957678	0.999999085732002	AC138473.1	processed_pseudogene	chr19:44290081-44290911	526	20.3375219272001	32.6567048956714	26.4971134114357
ENSG00000176761.7	18.1204105630397	-0.189108323952837	1.24756530017562	-0.151581904310914	0.879516706732998	0.999999085732002	ZNF285B	unprocessed_pseudogene	chr19:44467641-44473227	1767	19.5778057330198	17.148813783053	18.3633097580364
ENSG00000167384.10	642.775850026209	-0.348179754903706	0.671850101145052	-0.518240235895319	0.604290665045622	0.999999085732002	ZNF180	protein_coding	chr19:44474428-44500524	4341	737.265316063188	579.782872668223	658.524094365706
ENSG00000266903.2	16.89492656812	-1.3825496557327	1.42471263366767	-0.970405977360909	0.33184417040294	0.999999085732002	AC243964.3	lncRNA	chr19:44631573-44725217	2229	26.6019192073653	10.4235981419565	18.5127586746609
ENSG00000069399.15	2483.8464005796	-0.889610543893705	0.869229087615775	-1.02344773842513	0.306096197862548	0.999999085732002	BCL3	protein_coding	chr19:44747705-44760044	1877	3431.39813435028	1852.14524473248	2641.77168954138
ENSG00000284258.1	26.5390114376854	-1.01961970931527	1.23900737381569	-0.822932720872528	0.410546254072923	0.999999085732002	MIR8085	miRNA	chr19:44758657-44758721	65	38.3834464226874	18.642721447684	28.5130839351857
ENSG00000130204.13	2575.14521613414	-0.067619222503576	0.50081589487258	-0.135018123817296	0.892597544809448	0.999999085732002	TOMM40	protein_coding	chr19:44890569-44903689	3521	2647.99182780302	2526.58080835489	2587.28631807896
ENSG00000267114.1	67.9739135528118	-0.314669735279317	0.675201077368268	-0.466038556256169	0.641187902644263	0.999999085732002	AC011481.1	lncRNA	chr19:44950044-44954007	361	77.1875079213318	61.8315173071317	69.5095126142318
ENSG00000104853.16	8322.05525188418	-0.1423145507759	0.542157175569521	-0.262496849970494	0.792938413600537	0.999999085732002	CLPTM1	protein_coding	chr19:44954585-44993341	2965	8819.19189619175	7990.6308223458	8404.91135926877
ENSG00000104856.14	3635.88372979985	-0.492376983397289	0.766298466248456	-0.642539434807698	0.520522993167942	0.999999085732002	RELB	protein_coding	chr19:45001449-45038198	2281	4398.83910903061	3127.24681031267	3763.04295967164
ENSG00000104859.15	7335.93606957152	-0.37281272440931	0.573090014857008	-0.650530832407419	0.515349392385889	0.999999085732002	CLASRP	protein_coding	chr19:45039045-45070956	2896	8497.29909630243	6561.69405175091	7529.49657402667
ENSG00000170684.9	778.490906140393	-0.123420448146463	0.778633108052089	-0.158509119211774	0.874055635413632	0.999999085732002	ZNF296	protein_coding	chr19:45071500-45076587	1743	819.088265007954	751.426000228685	785.25713261832
ENSG00000142252.11	191.858039753062	0.522829267652687	0.677392819849329	0.771825818539054	0.440217597849072	0.999999085732002	GEMIN7	protein_coding	chr19:45079195-45091518	1718	152.201021029112	218.296052235696	185.248536632404
ENSG00000267348.3	65.512056806383	1.10893921051311	0.700377571646787	1.58334483485197	0.113342889135465	0.999999085732002	GEMIN7-AS1	lncRNA	chr19:45076510-45092635	2861	38.6659312815208	83.4094738229579	61.0377025522393
ENSG00000104866.11	2686.69275263462	-0.0679823629677667	0.508937510693326	-0.133577033603112	0.893737045941176	0.999999085732002	PPP1R37	protein_coding	chr19:45091396-45148077	2946	2763.16646833131	2635.71027550348	2699.4383719174
ENSG00000179846.9	59.6057116579366	0.0524755648017862	1.09878605010999	0.0477577639400622	0.961909297615011	0.999999085732002	NKPD1	protein_coding	chr19:45149750-45158737	4310	58.4870210006535	60.3515054294586	59.4192632150561
ENSG00000007255.10	1566.6995909713	-0.610268155786543	0.536265662192833	-1.13799595762128	0.255122170297824	0.999999085732002	TRAPPC6A	protein_coding	chr19:45162928-45178237	805	1975.51521155731	1294.15584391395	1634.83552773563
ENSG00000189114.8	606.952442643553	0.399604719927288	0.703530312103156	0.567999293069116	0.570035447958646	0.999999085732002	BLOC1S3	protein_coding	chr19:45178784-45216933	2626	509.561101741777	671.880003244737	590.720552493257
ENSG00000007047.15	1693.88231473467	-0.129439647315559	0.482508168673859	-0.268264157415853	0.788495993580414	0.999999085732002	MARK4	protein_coding	chr19:45079288-45305284	5231	1785.65317876303	1632.70173871576	1709.1774587394
ENSG00000104879.5	8.98392081054898	0.720653288373197	1.45501027956988	0.495290857042076	0.620394823854292	0.999999085732002	CKM	protein_coding	chr19:45306413-45322875	1556	6.51390569086414	10.6305975570055	8.57225162393484
ENSG00000104884.16	1721.73130003339	0.0348781610097181	0.496610773024898	0.0702323890343181	0.944008695244513	0.999999085732002	ERCC2	protein_coding	chr19:45349837-45370918	4428	1696.95292174895	1738.25021888968	1717.60157031932
ENSG00000104881.16	141.9441982608	-0.150676085649532	0.755604992604065	-0.199411183256284	0.841941113182991	0.999999085732002	PPP1R13L	protein_coding	chr19:45379638-45406349	3189	151.198020848819	135.77498320212	143.486502025469
ENSG00000117877.10	123.958372976047	0.779357479683558	0.584878478585069	1.33251180923766	0.182692063519463	0.999999085732002	CD3EAP	protein_coding	chr19:45406209-45410766	3292	86.7825914739304	148.742227310791	117.762409392361
ENSG00000012061.16	3102.81521674408	-0.610099693133899	0.544064538854303	-1.12137375175867	0.262128804163421	0.999999085732002	ERCC1	protein_coding	chr19:45407334-45478828	4350	3912.06896168698	2563.31272011548	3237.69084090123
ENSG00000125740.14	413848.830982207	-0.774202336716544	0.956560926892697	-0.809360193324509	0.41830799209633	0.999999085732002	FOSB	protein_coding	chr19:45467995-45475179	5553	551192.464874866	322286.408387101	436739.436630984
ENSG00000125744.12	181.45128914104	0.270005540983925	1.28946025605204	0.209394232754878	0.834140494573855	0.999999085732002	RTN2	protein_coding	chr19:45485294-45497055	2357	161.505540973087	194.748454586342	178.126997779714
ENSG00000213889.10	331.91061257118	-1.25851916462955	1.13436389785702	-1.10944924023682	0.267236430406056	0.999999085732002	PPM1N	protein_coding	chr19:45488777-45502510	2150	510.067004436734	213.139684660811	361.603344548772
ENSG00000125753.14	6993.73056450965	0.500471278232207	0.884953964626318	0.565533686764754	0.571710818049916	0.999999085732002	VASP	protein_coding	chr19:45506579-45526983	2242	5600.10361421098	7922.81519804209	6761.45940612654
ENSG00000125741.5	1717.22051986617	0.161091433099982	0.512201322167622	0.314508038398354	0.753135212231052	0.999999085732002	OPA3	protein_coding	chr19:45527427-45602212	9999	1603.39757953658	1793.1024800859	1698.25002981124
ENSG00000177464.5	19.3821618661585	1.94429056175902	1.27739296059383	1.52207709118357	0.12798976540446	0.999999085732002	GPR4	protein_coding	chr19:45589764-45602212	3052	7.13549166792071	27.5466086649837	17.3410501664522
ENSG00000125746.17	5189.00581134014	-0.382263401433377	0.539201899991907	-0.708942979316495	0.478359862351743	0.999999085732002	EML2	protein_coding	chr19:45606994-45645629	3710	6031.25966023549	4627.5032454099	5329.3814528227
ENSG00000267757.4	477.725777637744	-0.0405535519470534	0.618746860676729	-0.0655414265903501	0.947742923573621	0.999999085732002	EML2-AS1	lncRNA	chr19:45641494-45642840	1083	486.156108689103	472.105556936838	479.13083281297
ENSG00000010310.9	301.229625767623	0.719111923832557	1.05353509789017	0.682570448077778	0.494878313026281	0.999999085732002	GIPR	protein_coding	chr19:45668221-45683722	3705	217.186386659165	357.258451839929	287.222419249547
ENSG00000125743.10	6212.35915740492	-0.285626715750484	0.651348343103004	-0.438516070202569	0.661012223361165	0.999999085732002	SNRPD2	protein_coding	chr19:45687454-45692569	1498	6962.37603145185	5712.34790804031	6337.36196974608
ENSG00000011478.12	4365.48020660513	-0.145849554952776	0.516996635767305	-0.282109292135551	0.777859708401617	0.999999085732002	QPCTL	protein_coding	chr19:45692666-45703989	2127	4632.89426613828	4187.20416691636	4410.04921652732
ENSG00000177051.6	3194.4195641601	-0.325664177860181	0.539651329257416	-0.603471464266213	0.546195093291224	0.999999085732002	FBXO46	protein_coding	chr19:45710629-45730896	2993	3635.09139571428	2900.63834312397	3267.86486941913
ENSG00000279407.1	902.125691416626	0.441141809569253	0.548823090080323	0.803796009210708	0.421514794945182	0.999999085732002	AC007191.1	TEC	chr19:45714387-45717381	2995	742.610742894971	1008.46899043106	875.539866663017
ENSG00000177045.10	1833.81404306491	-0.037838082112214	0.499709277717536	-0.0757201913181251	0.93964171176043	0.999999085732002	SIX5	protein_coding	chr19:45764785-45769252	3582	1862.91346044334	1814.41443147928	1838.66394596131
ENSG00000267395.5	186.427568221705	-0.586971173911125	0.628887158045888	-0.933348958396596	0.350639824798553	0.999999085732002	DM1-AS	lncRNA	chr19:45767796-45772504	1027	233.571636336875	154.998189478258	194.284912907567
ENSG00000104936.18	1125.35413005693	-0.424464663105961	0.527956231903577	-0.803976991758444	0.421410263023091	0.999999085732002	DMPK	protein_coding	chr19:45769709-45782552	3541	1328.76637292978	989.745968141701	1159.25617053574
ENSG00000185800.12	1345.27475650744	-0.216414007995982	0.495039707392537	-0.437164948112695	0.661991728157434	0.999999085732002	DMWD	protein_coding	chr19:45782947-45792845	3410	1467.73986956315	1263.63134780363	1365.68560868339
ENSG00000125755.19	9720.70609210943	0.195833267653646	0.69559789370695	0.281532289596249	0.778302165639786	0.999999085732002	SYMPK	protein_coding	chr19:45815410-45863194	7751	8941.07359460564	10240.4610904453	9590.76734252547
ENSG00000269148.1	83.7768569423626	0.674063717624883	0.946246685178955	0.71235516930493	0.476244869010122	0.999999085732002	AC092301.1	lncRNA	chr19:45830164-45831108	764	61.8475715089284	98.396380564652	80.1219760367902
ENSG00000170608.3	21.2897186448415	0.609357808398635	2.12589970971295	0.286635256411467	0.774391615933601	0.999999085732002	FOXA3	protein_coding	chr19:45863989-45873797	1923	16.217255224745	24.6713609249058	20.4443080748254
ENSG00000170604.5	1048.70332122369	0.14575549316327	0.58663599698113	0.248459852299106	0.803778629514286	0.999999085732002	IRF2BP1	protein_coding	chr19:45883608-45886141	2534	985.841561355509	1090.61116113582	1038.22636124566
ENSG00000176182.6	623.656451480319	0.164147781351796	0.567300779883348	0.289348767307439	0.77231449660311	0.999999085732002	MYPOP	protein_coding	chr19:45890023-45902613	1896	581.798965219796	651.561442320667	616.680203770231
ENSG00000104983.8	961.870033095294	-0.283797844082649	0.48074347622044	-0.590331139413146	0.55496866659203	0.999999085732002	CCDC61	protein_coding	chr19:45995461-46021318	1825	1077.42321820646	884.834576354519	981.128897280488
ENSG00000268401.2	28.974508541917	-1.08926122310626	1.37189679563306	-0.793981899056496	0.427205969076102	0.999999085732002	AC007785.3	lncRNA	chr19:46027648-46031667	3297	42.717132875414	19.8127589862523	31.2649459308332
ENSG00000011485.15	2721.09613832269	0.249914361965746	0.476350759290563	0.524643567983281	0.599830993724433	0.999999085732002	PPP5C	protein_coding	chr19:46347087-46392981	2139	2443.70320105825	2906.02476316565	2674.86398211195
ENSG00000268810.1	156.61504848944	0.169715228526045	0.68799537221637	0.246680770510576	0.805155289652506	0.999999085732002	AC007193.1	lncRNA	chr19:46382492-46383169	448	145.993240008337	163.696254143509	154.844747075923
ENSG00000204851.7	20.1438374767975	2.02160177978058	1.36125502528687	1.48510142642416	0.137516958296357	0.999999085732002	PNMA8B	protein_coding	chr19:46486906-46495879	4677	7.10251521978629	28.8380523148049	17.9702837672956
ENSG00000230510.6	18.9068576724682	-0.548158841858305	1.0884604285918	-0.503609343490319	0.614535925433975	0.999999085732002	PPP5D1	protein_coding	chr19:46480796-46601200	1882	23.5238535579238	15.8288604154978	19.6763569867108
ENSG00000160014.17	8921.96823140091	0.54015997379761	0.565365451319368	0.955417372138787	0.339366672285006	0.999999085732002	CALM3	protein_coding	chr19:46601074-46610782	2526	7011.20280747432	10195.811847352	8603.50732741315
ENSG00000245598.6	123.020696887602	1.05909552687635	1.08486287196138	0.976248292986154	0.32894143670949	0.999999085732002	DACT3-AS1	lncRNA	chr19:46660364-46677447	1657	74.6650753526781	155.257777910884	114.961426631781
ENSG00000105287.12	38482.9725542615	-0.111685948928363	0.659301772115236	-0.169400346930726	0.865481750637698	0.999999085732002	PRKD2	protein_coding	chr19:46674275-46717127	3777	40283.9194921074	37282.3412623642	38783.1303772358
ENSG00000243560.3	25.918230627015	1.11237453773412	1.19686636017618	0.929405800636235	0.352678822805824	0.999999085732002	RN7SL364P	misc_RNA	chr19:46688797-46689068	272	15.3822494974169	32.9422180467472	24.162233772082
ENSG00000211513.5	147.764309202918	0.461998907488453	1.06059175096169	0.435604847076677	0.663123453433877	0.999999085732002	MIR320E	miRNA	chr19:46709293-46709345	53	120.670581415512	165.826794394523	143.248687905017
ENSG00000090372.15	4841.01029087996	0.0668894156844567	0.494884426075357	0.135161690609095	0.892484035553933	0.999999085732002	STRN4	protein_coding	chr19:46719511-46746994	3741	4707.03986208145	4930.32391007897	4818.68188608021
ENSG00000181027.11	2617.66017766503	-0.144046994132767	0.602682993424792	-0.239009555113226	0.811098173533734	0.999999085732002	FKRP	protein_coding	chr19:46746046-46776988	3463	2776.2664570339	2511.92265808578	2644.09455755984
ENSG00000105281.12	15616.5727195963	-0.339307504589066	0.516566877131085	-0.656851067326492	0.511276684349444	0.999999085732002	SLC1A5	protein_coding	chr19:46774883-46788594	3332	17862.5178101076	14119.2759925888	15990.8969013482
ENSG00000042753.12	1602.76657084995	0.145935364618916	0.670000315623917	0.217813874435295	0.827574133860691	0.999999085732002	AP2S1	protein_coding	chr19:46838136-46850846	1159	1506.35971409839	1667.03780868432	1586.69876139136
ENSG00000160007.19	3360.1940455993	0.396362247278012	0.567549807984293	0.698374383537772	0.484943092106623	0.999999085732002	ARHGAP35	protein_coding	chr19:46860997-47005077	9290	2824.17658334959	3717.53902043244	3270.85780189102
ENSG00000279948.1	25.9489812278643	-0.0658202440162142	1.00714164108717	-0.0653535126848331	0.947892536410341	0.999999085732002	AC008895.1	TEC	chr19:46946535-46949156	2622	26.6803209528061	25.4614214112365	26.0708711820213
ENSG00000130751.10	44.3400261802963	1.59241728062228	1.11333584495931	1.43031169600084	0.152627579420154	0.999999085732002	NPAS1	protein_coding	chr19:47019837-47045775	2253	20.1303266015146	60.4798258994841	40.3050762504993
ENSG00000130748.7	401.535405021292	-0.295994076166286	0.603175159628103	-0.490726568296987	0.623619852687432	0.999999085732002	TMEM160	protein_coding	chr19:47045909-47048624	655	451.434370907282	368.269427763965	409.851899335623
ENSG00000130749.10	2829.25904936157	0.214746502366985	0.598848929547291	0.358598791400239	0.719895251064066	0.999999085732002	ZC3H4	protein_coding	chr19:47064187-47113776	6143	2580.86239660612	2994.85681786521	2787.85960723566
ENSG00000142230.13	3779.44235948622	0.24313951040887	0.612783754547304	0.396778649245508	0.691530696547799	0.999999085732002	SAE1	protein_coding	chr19:47113274-47210636	2528	3404.20462342341	4029.60085019476	3716.90273680908
ENSG00000105327.18	2155.81503692872	-0.282418796424073	0.819372021039235	-0.344677129768079	0.73033711349829	0.999999085732002	BBC3	protein_coding	chr19:47220822-47232766	2098	2413.41103187213	1984.08437363312	2198.74770275262
ENSG00000105321.14	2193.09393238424	-0.51407072624441	0.466528126032179	-1.10190725394539	0.270501994647384	0.999999085732002	CCDC9	protein_coding	chr19:47255980-47273701	2467	2674.00824969376	1872.48438751123	2273.2463186025
ENSG00000134815.19	2628.54830023696	0.175371551375354	0.575495854683284	0.304731215608611	0.760570873030577	0.999999085732002	DHX34	protein_coding	chr19:47349315-47382704	4338	2439.54379849394	2754.55130139898	2597.04754994646
ENSG00000118162.14	289.295255755136	0.101729920972	0.611048011170182	0.166484333656831	0.867775811052677	0.999999085732002	KPTN	protein_coding	chr19:47475150-47484265	1636	277.40625979845	297.221253059593	287.313756429022
ENSG00000268061.5	456.983102578448	0.116527639996799	0.538186834605342	0.216518934511376	0.828583267581295	0.999999085732002	NAPA-AS1	lncRNA	chr19:47484282-47501597	1894	435.182881347314	471.516583399204	453.349732373259
ENSG00000105402.8	3056.93659021618	0.030584473347652	0.498107499227853	0.0614013509032948	0.95103957652639	0.999999085732002	NAPA	protein_coding	chr19:47487637-47515091	1662	3018.01572108085	3082.8838363064	3050.44977869363
ENSG00000279861.1	394.746594054681	-0.0219314964762777	0.587750179118253	-0.0373143169589152	0.97023439016055	0.999999085732002	AC073548.1	TEC	chr19:47487638-47489519	1882	398.653001893713	392.142322161994	395.397662027853
ENSG00000277383.1	98.1744418702999	-0.00865236757394163	0.767852375719028	-0.0112682695887207	0.991009411930269	0.999999085732002	AC010331.1	lncRNA	chr19:47607873-47608454	582	98.7713140149381	97.7765271072078	98.2739205610729
ENSG00000063169.10	1782.67068406827	0.167620773540471	0.736167419077355	0.227693822351648	0.819884275354872	0.999999085732002	BICRA	protein_coding	chr19:47608196-47703277	6098	1660.22895726781	1864.29850193524	1762.26372960153
ENSG00000024422.12	34.7529747535698	1.06463569905726	1.49387227347625	0.71266849111527	0.47605091852374	0.999999085732002	EHD2	protein_coding	chr19:47713422-47743134	3506	20.9559956919637	43.9509607946406	32.4534782433021
ENSG00000105373.19	26391.7384382219	-1.02828380637363	0.663246319733624	-1.55037996560103	0.121050344272434	0.999999085732002	NOP53	protein_coding	chr19:47745546-47757058	1504	38018.3504533777	18640.6637614513	28329.5071074145
ENSG00000221803.1	59.3143350032051	-0.0365538671956465	0.663465127167762	-0.0550953858745971	0.956062472101846	0.999999085732002	SNORD23	snoRNA	chr19:47755853-47755962	110	60.3517789318233	58.6227057174597	59.4872423246415
ENSG00000269656.1	12.6897665041969	0.691423672982021	1.09304843716345	0.632564531885082	0.527018054880643	0.999999085732002	NOP53-AS1	lncRNA	chr19:47757036-47768840	540	9.31882311835123	14.9370620947607	12.127942606556
ENSG00000178980.15	2112.79240016871	-0.175058311110131	0.617370736898548	-0.283554597986878	0.776751735009512	0.999999085732002	SELENOW	protein_coding	chr19:47778585-47784686	1058	2268.2004214094	2009.18705267492	2138.69373704216
ENSG00000105499.14	143.401152680457	-0.464933547465687	1.20171896462598	-0.38689041377523	0.698837338295385	0.999999085732002	PLA2G4C	protein_coding	chr19:48047843-48110817	2532	171.672415106054	124.553644396725	148.11302975139
ENSG00000105486.14	5105.30036182999	0.244103570572022	0.610739837329128	0.399685030600804	0.689388519039598	0.999999085732002	LIG1	protein_coding	chr19:48115445-48170603	4391	4596.9729923853	5444.18527479312	5020.57913358921
ENSG00000269534.5	18.2593070690302	1.36566226154702	1.09198878215718	1.25061931391751	0.211073400653128	0.999999085732002	AC011466.3	lncRNA	chr19:48118432-48127706	1009	9.42397688734049	24.1495271901567	16.7867520387486
ENSG00000185453.13	875.477679560932	0.0359996672631557	0.564844320930741	0.0637337863357395	0.949182201819279	0.999999085732002	ZSWIM9	protein_coding	chr19:48170680-48197620	3600	862.463733969825	884.153643288337	873.308688629081
ENSG00000280353.1	46.0249031113664	0.66492703551161	0.694603825035058	0.957275228765188	0.338428354893056	0.999999085732002	AC011466.4	TEC	chr19:48198107-48199720	1614	34.1941146116705	53.912095444497	44.0531050280837
ENSG00000268583.2	82.6074435586778	0.620192771764286	0.645504129354796	0.960788232887357	0.33665865634118	0.999999085732002	AC011466.1	lncRNA	chr19:48204071-48214751	2175	62.6041754908156	95.9429556039192	79.2735655473674
ENSG00000105483.18	6765.25865336513	0.125835269296967	0.602924740921798	0.208708087023564	0.834676126637188	0.999999085732002	CARD8	protein_coding	chr19:48180770-48255946	6189	6414.27342190941	6999.24880766895	6706.76111478918
ENSG00000268001.1	709.581836602802	0.96706777786501	0.862511406982754	1.12122317459895	0.262192877554873	0.999999085732002	CARD8-AS1	lncRNA	chr19:48255675-48258199	1969	450.898007538368	882.037722645757	666.467865092063
ENSG00000105479.16	166.930918487489	-0.389501833156163	0.976385850484185	-0.398922037801972	0.689950650402291	0.999999085732002	CCDC114	protein_coding	chr19:48296457-48321971	3730	194.849088795964	148.318804948506	171.583946872235
ENSG00000142227.11	6380.34762135074	-0.569409544421278	0.9411151847154	-0.60503703868456	0.545154386822452	0.999999085732002	EMP3	protein_coding	chr19:48321509-48330553	917	7932.09900688358	5345.84669766218	6638.97285227288
ENSG00000161558.11	1304.22134072495	-0.486727033223488	0.563166466738384	-0.864268492480385	0.387440414242618	0.999999085732002	TMEM143	protein_coding	chr19:48332356-48364059	2382	1575.13683983664	1123.61100798383	1349.37392391024
ENSG00000105467.9	11.6876506631762	0.296226130156441	1.33006773794025	0.222715070598718	0.823757271298345	0.999999085732002	SYNGR4	protein_coding	chr19:48364367-48376377	1231	10.3940006194993	12.5500840256275	11.4720423225634
ENSG00000105438.9	10317.0743657772	-0.397697938927282	0.599526940700682	-0.663352906981098	0.507104559353477	0.999999085732002	KDELR1	protein_coding	chr19:48382575-48391551	1881	12060.4429971147	9154.82861155217	10607.6358043335
ENSG00000105464.3	28.6919060134637	0.782282422953888	1.40995051651293	0.554829700611492	0.579011149974816	0.999999085732002	GRIN2D	protein_coding	chr19:48394875-48444931	5093	20.0973501533801	34.4216099201861	27.2594800367831
ENSG00000105447.13	1920.48149170798	0.0959635805730541	0.526646356088689	0.182216357264406	0.85541293664547	0.999999085732002	GRWD1	protein_coding	chr19:48445841-48457022	5361	1844.47989732003	1971.14922129995	1907.81455930999
ENSG00000105443.15	3393.64049982378	-0.334703866726586	0.476263278394184	-0.702770677292412	0.482198673752705	0.999999085732002	CYTH2	protein_coding	chr19:48469208-48482314	6092	3875.00463820053	3072.73107423928	3473.8678562199
ENSG00000142235.11	165.661985574869	0.532625771559013	0.646231331178125	0.824202953125158	0.409824249354939	0.999999085732002	LMTK3	protein_coding	chr19:48485271-48513935	5980	130.66760677031	188.991571444576	159.829589107443
ENSG00000063177.13	52009.0584153463	-1.03882982695708	0.669733157465596	-1.5511100434212	0.120875314729668	0.999999085732002	RPL18	protein_coding	chr19:48615328-48619184	1075	75153.8047128886	36579.2275503181	55866.5161316033
ENSG00000268093.1	28.1129702505691	1.05621782269575	1.02651221550234	1.02893838645542	0.303508628667766	0.999999085732002	AC022154.1	lncRNA	chr19:48619272-48624132	1135	17.1841667446108	35.3988392545413	26.291502999576
ENSG00000063176.16	1371.52088958163	0.126871856217791	0.549871858388377	0.230729858752256	0.817524675389038	0.999999085732002	SPHK2	protein_coding	chr19:48619291-48630717	4707	1300.01164795679	1419.19371733152	1359.60268264416
ENSG00000105516.11	704.149452378903	0.293241429144615	0.550522465372619	0.532660241115021	0.594268793164179	0.999999085732002	DBP	protein_coding	chr19:48630030-48637379	2816	620.014417189518	760.239475838494	690.126946514006
ENSG00000063180.9	185.539097285058	0.462365281732575	0.59585969296386	0.775963347063683	0.437770627704725	0.999999085732002	CA11	protein_coding	chr19:48637946-48646187	1715	151.497921094322	208.233214745549	179.865567919935
ENSG00000142233.12	18.932908842883	-0.669782509411687	1.20031209591995	-0.558006964762235	0.576839628259645	0.999999085732002	NTN5	protein_coding	chr19:48661407-48673081	1846	24.0465101905771	15.5238412777536	19.7851757341653
ENSG00000176920.13	21.6756395187658	-0.508910223393203	0.82317225781933	-0.618230532624314	0.536423386143169	0.999999085732002	FUT2	protein_coding	chr19:48695971-48705951	3116	26.2267294287146	18.6415795788	22.4341545037573
ENSG00000176909.12	17.4103378706261	0.871121872632013	1.02008980602608	0.853965864069954	0.393123903637131	0.999999085732002	MAMSTR	protein_coding	chr19:48712725-48719725	2286	11.6763734463329	21.232980820155	16.4546771332439
ENSG00000105538.10	55.9336254062393	2.01795021043786	1.38324566524298	1.45885164229551	0.144605945266914	0.999999085732002	RASIP1	protein_coding	chr19:48720585-48740610	3199	19.7097115255575	80.0829013266938	49.8963064261256
ENSG00000174951.11	13.623663965597	2.3049248663506	2.02639842462672	1.13744900229835	0.255350632219767	0.999999085732002	FUT1	protein_coding	chr19:48748011-48755390	4259	4.01822514575883	20.0272898454892	12.022757495624
ENSG00000105552.15	1704.27554232975	-0.274282423774131	0.491692687593189	-0.55783303411879	0.576958402898021	0.999999085732002	BCAT2	protein_coding	chr19:48795062-48811029	2717	1902.02675882436	1572.44139800001	1737.23407841219
ENSG00000286024.1	36.3974183222081	0.334459782966126	0.878318720395351	0.380795462056846	0.703355026791866	0.999999085732002	AC026803.3	lncRNA	chr19:48807321-48810717	584	31.6984340665652	39.5300744926367	35.614254279601
ENSG00000105559.12	55.7062994268894	2.32611362674986	1.592357265359	1.46079882784686	0.144070657614987	0.999999085732002	PLEKHA4	protein_coding	chr19:48837097-48868617	3073	16.3491610172827	81.9443916999605	49.1467763586216
ENSG00000087074.8	51191.1676002494	-1.02375576723184	0.847714690258518	-1.20766547872332	0.22717596171073	0.999999085732002	PPP1R15A	protein_coding	chr19:48872421-48876058	2350	73645.6784830421	36221.4936783875	54933.5860807148
ENSG00000104804.8	88.5254771097582	-0.571148784276559	1.11535826482294	-0.512076524906757	0.608597453272746	0.999999085732002	TULP2	protein_coding	chr19:48880967-48898744	1763	110.105474130755	74.1388124290939	92.1221432799243
ENSG00000104805.16	11514.4035784837	-0.368988471835299	0.643675904488568	-0.573251956865588	0.566474109634837	0.999999085732002	NUCB1	protein_coding	chr19:48900312-48923372	2406	13317.5321061848	10312.3178933496	11814.9249997672
ENSG00000260366.1	9.66642437382914	-0.0767582878169566	1.2942495137955	-0.0593071791789638	0.952707443024318	0.999999085732002	AC026803.1	lncRNA	chr19:48926171-48926444	274	9.83836753871154	9.55179559724087	9.69508156797621
ENSG00000087088.20	3299.84378698578	0.399479123874649	0.545861058528466	0.731832977702359	0.464270518038613	0.999999085732002	BAX	protein_coding	chr19:48954815-48961798	1414	2769.78235056802	3653.21807793096	3211.50021424949
ENSG00000267898.1	65.2967893013774	0.207513928510237	1.50111265355619	0.138240076798119	0.890050682438351	0.999999085732002	AC026803.2	lncRNA	chr19:48963975-48965158	819	59.8683231718904	68.9157667210354	64.3920449464629
ENSG00000087086.15	155143.232573013	0.876377925126238	0.79528630554832	1.10196531615367	0.270476750562874	0.999999085732002	FTL	protein_coding	chr19:48965309-48966879	871	103328.82320218	189686.172153568	146507.497677874
ENSG00000104812.15	2649.18307866668	0.406368594266205	0.488604395107218	0.831692466002138	0.405582554300369	0.999999085732002	GYS1	protein_coding	chr19:48968130-48993310	3570	2216.46628499719	2937.660941113	2577.0636130551
ENSG00000183207.14	2910.89360746254	0.134519371403067	0.563452502752257	0.238741279426375	0.811306205769242	0.999999085732002	RUVBL2	protein_coding	chr19:48993562-49015970	1965	2749.46224402749	3018.51451641924	2883.98838022337
ENSG00000104852.15	28666.9518393293	-0.581756834976024	0.578175474639655	-1.00619424464277	0.314322140169576	0.999999085732002	SNRNP70	protein_coding	chr19:49085419-49108605	1671	35794.3049955827	23915.3830684937	29854.8440320382
ENSG00000104863.12	418.558769595061	-0.729175310461555	0.86024760772846	-0.847634220555394	0.396641710241037	0.999999085732002	LIN7B	protein_coding	chr19:49114324-49118460	792	548.890932085368	331.67066126819	440.280796676779
ENSG00000221916.4	115.774982438163	-0.466116539421133	0.548025333246699	-0.850538307526208	0.395025872006747	0.999999085732002	C19orf73	protein_coding	chr19:49118402-49119143	742	138.647440802438	100.526676861981	119.587058832209
ENSG00000177380.14	1053.89182038463	-0.486561321985899	0.773106524140902	-0.629358706455854	0.529114245504071	0.999999085732002	PPFIA3	protein_coding	chr19:49119544-49151026	4583	1272.28786806389	908.294455265121	1090.2911616645
ENSG00000130528.12	12.5900085810563	1.83078797988996	1.36526774558313	1.34097358251733	0.17992902983644	0.999999085732002	HRC	protein_coding	chr19:49151198-49155396	2357	5.05731398647946	17.6118049774408	11.3345594819601
ENSG00000063127.16	53.673670648666	-0.155147049455949	0.977011675547667	-0.158797538800118	0.87382838795987	0.999999085732002	SLC6A16	protein_coding	chr19:49289638-49325215	3116	57.3757548390781	51.2056145217246	54.2906846804013
ENSG00000197813.6	22.2666358889997	-0.30945476803382	0.838825712251892	-0.368914261346454	0.712191632976041	0.999999085732002	AC011450.1	lncRNA	chr19:49331525-49340303	707	25.3257708051177	20.2272126115876	22.7764917083527
ENSG00000104894.12	4155.57040133597	-0.552231310311557	0.583860394307021	-0.945827659653119	0.344236495337412	0.999999085732002	CD37	protein_coding	chr19:49335171-49343335	2061	5135.25213400152	3502.44924622561	4318.85069011356
ENSG00000074219.14	38.6546159467289	1.31835698109904	1.19497275376235	1.10325275362824	0.269917417906387	0.999999085732002	TEAD2	protein_coding	chr19:49340595-49362457	2686	20.1993917100764	50.9580987711638	35.5787452406201
ENSG00000161609.10	41.927081933325	0.87854228681997	1.81540372134028	0.483937691926377	0.628430089544045	0.999999085732002	CCDC155	protein_coding	chr19:49388219-49417990	2343	27.9297173315053	51.2586583345382	39.5941878330217
ENSG00000104872.11	3326.03581568843	-0.447113460565702	0.600961677063614	-0.743996626790518	0.456878515832883	0.999999085732002	PIH1D1	protein_coding	chr19:49446298-49453497	1299	3958.83352249503	2904.17067781737	3431.5021001562
ENSG00000161618.10	2534.11650184201	-0.349708341098905	0.540746791692309	-0.64671366797104	0.517817275481317	0.999999085732002	ALDH16A1	protein_coding	chr19:49453225-49471050	3099	2910.24111026539	2283.3667628931	2596.80393657924
ENSG00000090554.13	41.9203960136673	-0.827402572475133	1.08225907355468	-0.76451433182032	0.444560799295683	0.999999085732002	FLT3LG	protein_coding	chr19:49474207-49486231	1677	57.0634057444033	31.8250561931767	44.44423096879
ENSG00000142541.17	148801.820217006	-0.914136683104963	0.756720863689885	-1.20802362795641	0.2270381740005	0.999999085732002	RPL13A	protein_coding	chr19:49487554-49492308	1181	207130.344979009	109916.137042337	158523.241010673
ENSG00000201675.1	131.162603737884	0.223965562702306	0.763538241739872	0.293325927188606	0.769273037750193	0.999999085732002	SNORD32A	snoRNA	chr19:49489965-49490048	84	119.381984164093	139.016350120412	129.199167142252
ENSG00000199631.1	30.2781531182729	0.81636995990156	0.921172451649681	0.886229238010282	0.375494011304273	0.999999085732002	SNORD33	snoRNA	chr19:49490615-49490699	85	20.9591079042567	36.490849927617	28.7249789159369
ENSG00000202503.1	78.541523432127	-0.0404918432631524	0.687358783547713	-0.0589093268789831	0.953024329179934	0.999999085732002	SNORD34	snoRNA	chr19:49490904-49490974	71	80.1006913301012	77.5020781668109	78.8013847484561
ENSG00000200259.1	114.690049867358	0.0195924934177375	0.739034779257819	0.0265109220399795	0.978849822133683	0.999999085732002	SNORD35A	snoRNA	chr19:49491175-49491260	86	114.051521955659	115.115735141825	114.583628548742
ENSG00000142534.7	127744.884015482	-0.912205833096213	0.738582865351151	-1.23507581327725	0.216802290013708	0.999999085732002	RPS11	protein_coding	chr19:49496365-49499708	801	177713.833179916	94432.2512391924	136073.042209554
ENSG00000200530.1	423.896555392396	-0.664868985853672	0.585202550763433	-1.13613480492576	0.25590015055892	0.999999085732002	SNORD35B	snoRNA	chr19:49497720-49497806	87	544.816090680219	343.283531867181	444.0498112737
ENSG00000207782.3	9.93836927502263	-1.26209505870093	1.62892448129567	-0.774802683115819	0.438456263587809	0.999999085732002	MIR150	miRNA	chr19:49500785-49500868	84	15.3853617097099	6.30704098523111	10.8462013474705
ENSG00000104870.13	9209.1203669731	1.00013128247484	1.06727919325651	0.937084962204892	0.348714856050667	0.999999085732002	FCGRT	protein_coding	chr19:49506816-49526428	1744	5755.33985637726	11511.6407073703	8633.49028187379
ENSG00000142546.14	2785.13338326415	-0.0349466686309923	0.694597818888074	-0.0503120909405325	0.959873688795921	0.999999085732002	NOSIP	protein_coding	chr19:49555468-49590262	1243	2825.34744796114	2758.32400679949	2791.83572738031
ENSG00000126460.11	58.8634630740649	-0.362796912492935	0.796866152406924	-0.455279611760534	0.648908092115331	0.999999085732002	PRRG2	protein_coding	chr19:49580646-49591004	1403	68.144945237228	52.6758082986229	60.4103767679254
ENSG00000126464.14	2469.16541588976	0.436230059651845	0.613805153860972	0.710697942022578	0.47727143522939	0.999999085732002	PRR12	protein_coding	chr19:49591182-49626439	7416	2037.62732111115	2756.8574790755	2397.24240009332
ENSG00000126458.4	823.26806185797	0.211086730892602	1.02910394260631	0.205117017002193	0.837480701448676	0.999999085732002	RRAS	protein_coding	chr19:49635292-49640143	986	751.895928116215	870.849484352473	811.372706234344
ENSG00000126461.15	4501.98566207939	-0.0907539930789491	0.505186237005211	-0.179644626933914	0.857431567349005	0.999999085732002	SCAF1	protein_coding	chr19:49642209-49658642	4222	4673.15067926364	4387.87565062322	4530.51316494343
ENSG00000126456.16	9267.73107559325	-0.47884610637684	0.510828934094576	-0.937390336406014	0.348557809956643	0.999999085732002	IRF3	protein_coding	chr19:49659569-49665875	2394	11158.8231202516	8007.003045821	9582.91308303631
ENSG00000126453.9	1131.26513140003	-0.00988378367063608	0.579543382889214	-0.0170544327870024	0.986393190987605	0.999999085732002	BCL2L12	protein_coding	chr19:49665142-49673916	1904	1135.81190630082	1128.23394813283	1132.02292721683
ENSG00000126457.21	9175.06879109168	-0.179485236340895	0.628468995487068	-0.28559123461897	0.775191217733235	0.999999085732002	PRMT1	protein_coding	chr19:49675786-49689029	1908	9867.2953546967	8713.584415355	9290.43988502585
ENSG00000224420.3	167.406977948983	-0.725368205656091	1.00907662472028	-0.718843532677378	0.472237331770199	0.999999085732002	ADM5	protein_coding	chr19:49688664-49690575	1718	219.736829138456	132.520410489335	176.128619813895
ENSG00000243829.1	33.400664695708	-0.0277124372899571	0.776041699604466	-0.0357099847908709	0.97151360891945	0.999999085732002	AC011495.1	processed_pseudogene	chr19:49719498-49720081	584	33.7106588517376	33.1940019250216	33.4523303883796
ENSG00000126467.11	188.045386776466	1.3020689661123	1.61914269682241	0.804171842708879	0.421297737989002	0.999999085732002	TSKS	protein_coding	chr19:49739753-49763306	2089	100.075472327823	246.691996408894	173.383734368358
ENSG00000196961.12	3856.2588485896	0.335639570246966	0.49201746724872	0.682170029702007	0.495131443234226	0.999999085732002	AP2A1	protein_coding	chr19:49766968-49807113	3454	3332.45835946597	4205.45917467201	3768.95876706899
ENSG00000010361.14	698.474948527798	-0.172841333649572	0.605473644519608	-0.285464669212327	0.775288168642872	0.999999085732002	FUZ	protein_coding	chr19:49806866-49817376	1752	749.472424891965	664.476630951687	706.974527921826
ENSG00000269194.1	58.4462413137319	-0.664300099269047	0.789876385281574	-0.841017799300631	0.400337963027119	0.999999085732002	AC006942.1	lncRNA	chr19:49808933-49809738	520	75.3463898014175	47.1794756552749	61.2629327283462
ENSG00000104973.18	3168.49545050297	-0.574464081689654	0.528488715101444	-1.08699403653186	0.277039445211735	0.999999085732002	MED25	protein_coding	chr19:49818279-49840383	4151	3946.45471056288	2649.85594379637	3298.15532717962
ENSG00000268006.1	203.945065493962	0.0516550799423058	0.629686988437689	0.0820329479420667	0.934620513072341	0.999999085732002	PTOV1-AS1	lncRNA	chr19:49838639-49851676	4203	199.791912376576	206.713834238886	203.252873307731
ENSG00000104960.15	5048.24008635839	-0.495876874602946	0.53755047753836	-0.922474995973862	0.356280866836466	0.999999085732002	PTOV1	protein_coding	chr19:49850735-49860744	2088	6115.54471683911	4336.7036660379	5226.12419143851
ENSG00000268047.1	44.5760677755828	-0.157346839867502	0.751988992895419	-0.209240881653948	0.834260199743056	0.999999085732002	AC018766.1	lncRNA	chr19:49852887-49854967	484	47.741470413759	42.4657993501319	45.1036348819455
ENSG00000269352.1	1397.75492386012	-0.278159766148582	0.59352579762965	-0.468656572737802	0.639315132839352	0.999999085732002	PTOV1-AS2	lncRNA	chr19:49856970-49859289	897	1562.49918285691	1287.92541786226	1425.21230035959
ENSG00000039650.12	4312.90514037235	-0.115533333270962	0.554000833774261	-0.208543609012038	0.834804535981906	0.999999085732002	PNKP	protein_coding	chr19:49859882-49878351	1800	4521.99622938692	4173.5110810293	4347.75365520811
ENSG00000204673.10	2186.29769801418	-0.290783798941705	0.50406404642868	-0.576878674450048	0.564021417591788	0.999999085732002	AKT1S1	protein_coding	chr19:49869033-49878459	5634	2455.21840091432	2007.01722941408	2231.1178151642
ENSG00000104946.13	5165.51327198008	-0.425733098597508	0.613155107728545	-0.69433181462787	0.487474143624211	0.999999085732002	TBC1D17	protein_coding	chr19:49877425-49888750	2385	6101.32048169852	4541.64179883446	5321.48114026649
ENSG00000284394.1	22.1207282811823	0.288671196257704	1.05048986261353	0.274796746290835	0.78347239798909	0.999999085732002	MIR4750	miRNA	chr19:49888175-49888230	56	19.5746935207268	23.8180847881526	21.6963891544397
ENSG00000104951.16	69.2037664119827	-0.283712566743628	1.00818319058368	-0.281409737231756	0.778396150535454	0.999999085732002	IL4I1	protein_coding	chr19:49889654-49929539	2495	77.3853666101384	63.7493662798789	70.5673664450086
ENSG00000213024.12	3440.46191822649	0.596906229598571	0.546286166507826	1.09266217267469	0.274542154095358	0.999999085732002	NUP62	protein_coding	chr19:49906825-49929763	5111	2631.49089484321	3979.77593381534	3305.63341432928
ENSG00000169136.11	26199.3367615422	-1.91429506735654	1.20354319803202	-1.59054952949484	0.111710990573199	0.999999085732002	ATF5	protein_coding	chr19:49928702-49933935	2513	46852.6426569757	12430.4661645865	29641.5544107811
ENSG00000161640.15	151.957725744427	1.69411681448217	1.43291844801195	1.18228418151263	0.237092960005	0.999999085732002	SIGLEC11	protein_coding	chr19:49948985-49961172	3173	64.9256371583698	209.979118135132	137.452377646751
ENSG00000161643.12	91.405110802962	1.38760686092242	1.09738392043764	1.26446800894352	0.206062096107931	0.999999085732002	SIGLEC16	transcribed_unprocessed_pseudogene	chr19:49969673-49975814	2510	46.3900324783636	121.415163019361	83.9025977488623
ENSG00000105053.11	2862.32107049493	-0.271582923201299	0.476877361522018	-0.569502654381633	0.569015069879248	0.999999085732002	VRK3	protein_coding	chr19:49976468-50025946	4075	3190.85230995746	2643.30024418657	2917.07627707202
ENSG00000142528.16	831.198191257712	0.0550296629378008	0.668268092298543	0.0823466862655726	0.934371030182737	0.999999085732002	ZNF473	protein_coding	chr19:50025714-50053414	5140	812.276378407648	843.812733157754	828.044555782701
ENSG00000269091.6	48.6423803145701	0.477029593478808	1.02421245783667	0.465752578802239	0.641392612221867	0.999999085732002	AC010624.3	lncRNA	chr19:50043196-50051062	1720	39.2937416831633	54.8748060688413	47.0842738760023
ENSG00000204666.3	15.7259568730231	-1.19202240746191	1.42950165965269	-0.833872699211504	0.404352722983083	0.999999085732002	AC010624.1	lncRNA	chr19:50050589-50066793	1525	23.9413564215879	10.2490238406467	17.0951901311173
ENSG00000131408.15	7024.80499688448	-0.485530284404956	0.521238703917281	-0.9314931542037	0.351598524150166	0.999999085732002	NR1H2	protein_coding	chr19:50329653-50383388	3797	8478.47399086831	6055.69233422859	7267.08316254845
ENSG00000062822.15	1624.36743202267	0.508268772500688	0.633120118302443	0.802799907643887	0.422090395566701	0.999999085732002	POLD1	protein_coding	chr19:50384204-50418018	3671	1296.07182455648	1843.23117033346	1569.65149744497
ENSG00000086967.10	715.48597064327	3.47222406461713	4.16149585468551	0.834369223438656	0.40407295460678	0.999999085732002	MYBPC2	protein_coding	chr19:50432892-50466321	3604	101.357845154656	1124.90472096901	613.131283061834
ENSG00000142530.11	18.2995998893894	0.602035850356566	0.984448672496511	0.611546205684684	0.540838038809115	0.999999085732002	FAM71E1	protein_coding	chr19:50466785-50476848	1375	13.9256577930322	21.2155612869608	17.5706095399965
ENSG00000161671.17	4510.76376851955	0.174036950613847	0.520992249828374	0.334049020251604	0.738342568358913	0.999999085732002	EMC10	protein_coding	chr19:50476400-50490871	9534	4188.50082765389	4725.60572909665	4457.05327837527
ENSG00000161677.12	628.737180181551	-0.0203644880573733	0.575838152371864	-0.0353649510257221	0.971788732249166	0.999999085732002	JOSD2	protein_coding	chr19:50505998-50511220	863	634.157203383231	625.123831380431	629.640517381831
ENSG00000204653.10	66.6616936167433	-0.461006732028217	0.872582261201323	-0.52832466636845	0.597274014277516	0.999999085732002	ASPDH	protein_coding	chr19:50511600-50514690	1285	79.8150942589748	57.8927598552556	68.8539270571152
ENSG00000131409.13	33.9637534967879	-0.526862556989942	1.28467529471262	-0.410113403097553	0.681722761125434	0.999999085732002	LRRC4B	protein_coding	chr19:50516892-50568435	3511	41.8099498272311	28.7329559431591	35.2714528851951
ENSG00000261341.6	16.7399400519101	0.976907080491666	0.925181242151029	1.05590887059099	0.291009851035712	0.999999085732002	AC010325.1	protein_coding	chr19:50776141-50793142	506	10.532130836623	20.8784795287681	15.7053051826956
ENSG00000142513.6	43.486056873144	0.717571114559819	0.853293786220539	0.840942622749111	0.400380078877231	0.999999085732002	ACP4	protein_coding	chr19:50790415-50795219	1342	31.527327401307	51.4585431877019	41.4929352945045
ENSG00000167747.14	2150.45906493908	0.235696495635732	0.593855670360699	0.396891883666908	0.691447189608977	0.999999085732002	C19orf48	protein_coding	chr19:50797704-50804929	1666	1943.76578921783	2288.25458208658	2116.0101856522
ENSG00000221381.1	48.2001846914109	0.853146558482146	0.974997545322244	0.875024314240889	0.38156067622422	0.999999085732002	SNORD88B	snoRNA	chr19:50799032-50799122	91	32.5695284543207	58.6206221828043	45.5950753185625
ENSG00000180279.7	11.0308294664391	-1.36612008688879	1.21887305175186	-1.12080588288115	0.262370499502637	0.999999085732002	LINC01869	transcribed_unitary_pseudogene	chr19:50808874-50818880	1354	17.5985573959818	6.65234418007728	12.1254507880296
ENSG00000167748.11	15.5703478947013	1.78611143826465	1.78165952736158	1.00249874391527	0.316102772907944	0.999999085732002	KLK1	protein_coding	chr19:50819146-50823787	876	6.30671036517861	21.7461062477165	14.0264083064475
ENSG00000167751.13	49.4834438983531	-0.76963257166651	1.84085062516789	-0.418085292279659	0.675884757929014	0.999999085732002	KLK2	protein_coding	chr19:50861568-50880567	2872	65.9081097397006	38.5336666707881	52.2208882052444
ENSG00000129437.10	98.0858649649006	0.103011458150773	1.53907776081443	0.0669306390966646	0.9466369212482	0.999999085732002	KLK14	protein_coding	chr19:51077495-51084245	1189	94.0325735477194	100.788059243021	97.4103163953704
ENSG00000142544.7	269.083138054492	-0.354189677844419	0.766354524611226	-0.462174706966205	0.643956039804099	0.999999085732002	CTU1	protein_coding	chr19:51097606-51108409	2126	309.669663582682	242.025454369032	275.847558975857
ENSG00000171101.13	11.1741404509246	1.65050954727358	1.88739162558597	0.87449235489808	0.381850181822844	0.999999085732002	SIGLEC17P	transcribed_unprocessed_pseudogene	chr19:51167328-51173524	1517	4.91918376935577	15.3441115719704	10.1316476706631
ENSG00000105379.10	894.880974724923	-0.0821353291938005	0.561539466609371	-0.146268132656359	0.883709721719073	0.999999085732002	ETFB	protein_coding	chr19:51345169-51366388	3670	925.528321847434	874.449409976583	899.988865912008
ENSG00000268520.1	11.1343255261403	1.28025892677312	1.21683038984117	1.05212602961061	0.292741731220547	0.999999085732002	AC008750.5	lncRNA	chr19:51361712-51365544	473	5.99436127050382	14.5609683632312	10.2776648168675
ENSG00000160318.6	124.574723948275	0.112883797402614	0.568376421604682	0.198607459971531	0.842569817651692	0.999999085732002	CLDND2	protein_coding	chr19:51367098-51369003	974	118.934617064587	128.334795204067	123.634706134327
ENSG00000105374.10	406.134779186768	0.873214910807616	1.46421645178471	0.596370099341027	0.550928010879919	0.999999085732002	NKG7	protein_coding	chr19:51371606-51372701	921	270.826997649433	496.339966878324	383.583482263879
ENSG00000254521.7	338.709290411131	2.58467833413316	2.99569136437895	0.862798606314039	0.388248205570753	0.999999085732002	SIGLEC12	protein_coding	chr19:51491227-51501800	2342	84.6901106181128	508.055410273143	296.372760445628
ENSG00000105492.16	23.4824134417389	-0.904135871541983	1.36635454772708	-0.661713954877968	0.508154559587573	0.999999085732002	SIGLEC6	protein_coding	chr19:51517819-51531856	3866	32.7107708837374	17.3301751470732	25.0204730154053
ENSG00000105497.8	1422.05200121071	0.356440489111376	0.56554763971834	0.630257230476454	0.528526300726105	0.999999085732002	ZNF175	protein_coding	chr19:51571283-51592510	7390	1217.53036292557	1558.39976006746	1387.96506149652
ENSG00000269388.1	160.566542368815	-0.476128271007404	0.627714140348924	-0.758511303796249	0.448144948566007	0.999999085732002	AC018755.3	transcribed_processed_pseudogene	chr19:51594561-51606150	1472	193.257479086749	138.77258455686	166.015031821804
ENSG00000267808.1	22.839083896355	0.4227033988896	1.51957223454118	0.278172626006971	0.780879847165658	0.999999085732002	AC018755.1	lncRNA	chr19:51599289-51600470	1182	19.0881255485009	25.3397227949245	22.2139241717127
ENSG00000105501.12	37.9019607408049	1.43646251904874	1.17922045823059	1.21814585985401	0.223168549223894	0.999999085732002	SIGLEC5	protein_coding	chr19:51611927-51645545	2360	18.6376462367025	50.7448370768732	34.6912416567878
ENSG00000244071.1	12.5745532003935	-1.14018802176549	0.990513489980128	-1.15110801952669	0.249687799184019	0.999999085732002	RPL9P33	processed_pseudogene	chr19:51621136-51621701	566	18.6376462367025	8.53249117618748	13.585068706445
ENSG00000273837.1	17.1084192919849	1.85617258418969	1.34404564606256	1.38103388796908	0.167268541307143	0.999999085732002	AC018755.4	lncRNA	chr19:51639478-51639931	454	6.6159472475604	24.1034006549345	15.3596739512475
ENSG00000243469.1	14.7938013181562	-0.676972908544021	1.37568392815394	-0.492099162234502	0.622649244473751	0.999999085732002	RPL7P51	processed_pseudogene	chr19:51648862-51649610	749	18.7757764538261	12.1391512277097	15.4574638407679
ENSG00000182310.14	38.221269141563	0.969416827114375	1.16781219386223	0.830113636601347	0.406474537805784	0.999999085732002	SPACA6	protein_coding	chr19:51689128-51712387	1073	24.1516639595664	47.6010059295608	35.8763349445636
ENSG00000269483.2	10.3347141498341	-0.451368878755575	1.06393848790654	-0.424243397420195	0.671388314352325	0.999999085732002	AC006272.2	transcribed_unprocessed_pseudogene	chr19:51842878-51843315	163	12.264982975255	9.04786826622008	10.6564256207375
ENSG00000283236.1	227.030774400236	-1.1907915932299	0.742961677767969	-1.60276314224889	0.108986957093695	0.999999085732002	AC074141.1	transcribed_unprocessed_pseudogene	chr19:51860242-51863236	2995	342.555249782087	150.014457479003	246.284853630545
ENSG00000161551.14	1820.60201048002	-1.63862232139995	1.25072782922434	-1.31013501347945	0.190150165444068	0.999999085732002	ZNF577	protein_coding	chr19:51804816-51890950	4057	3071.31829380741	986.791154928428	2029.05472436792
ENSG00000198093.11	363.717475384049	-0.161480965983215	0.656338221855028	-0.24603315882902	0.805656564231986	0.999999085732002	ZNF649	protein_coding	chr19:51889235-51905040	3192	388.405210241128	347.258985479329	367.832097860228
ENSG00000176024.18	350.899613237259	0.83706986439504	0.646583565966849	1.2946042993582	0.195456768486725	0.999999085732002	ZNF613	protein_coding	chr19:51927147-51948759	3302	238.404339610999	425.896462321433	332.150400966216
ENSG00000269235.2	142.431349279812	0.311161346328982	0.708689605887249	0.439065768347797	0.660613882050417	0.999999085732002	ZNF350-AS1	lncRNA	chr19:51949134-51981367	5044	124.2258784003	154.568329866152	139.397104133226
ENSG00000256683.7	802.07624309417	-0.158161458709358	0.730346383505863	-0.216556776731254	0.828553773496343	0.999999085732002	ZNF350	protein_coding	chr19:51964340-51986856	2355	855.20189948498	766.659138833631	810.930519159305
ENSG00000197619.14	437.310572205875	0.136402655072682	0.576067543591607	0.236782399199672	0.812825606722485	0.999999085732002	ZNF615	protein_coding	chr19:51991332-52008230	4465	412.569323049866	453.804738309881	433.187030679874
ENSG00000142556.19	955.378606655925	-0.750256583782733	0.790906927702817	-0.948602872858691	0.342822629319348	0.999999085732002	ZNF614	protein_coding	chr19:52012765-52030240	5116	1262.34428174533	750.73482326299	1006.53955250416
ENSG00000256087.7	1759.07093377628	-0.507613122703284	0.643444733993778	-0.788899334916606	0.43017084447116	0.999999085732002	ZNF432	protein_coding	chr19:52031378-52095738	4782	2139.93201660311	1505.16354522506	1822.54778091409
ENSG00000275055.1	213.549696313036	0.111553451060474	0.599206406680145	0.186168655436325	0.852312503567582	0.999999085732002	AC011468.5	lncRNA	chr19:52049007-52049754	748	203.888539267775	219.990467676544	211.939503472159
ENSG00000260160.1	179.706207338415	-0.721515761070219	0.726933817693034	-0.992546698900308	0.320930910957019	0.999999085732002	AC011468.1	lncRNA	chr19:52058490-52063703	675	235.345543673432	142.613316448403	188.979430060917
ENSG00000197608.11	3740.0113136442	-0.205547531309908	0.652404563241467	-0.315061455561632	0.752714993233343	0.999999085732002	ZNF841	protein_coding	chr19:52064466-52095765	4020	4064.12682095062	3523.93430877326	3794.03056486194
ENSG00000204611.7	484.301406370499	0.199536779050355	0.56488671645924	0.353233264717339	0.723913571573774	0.999999085732002	ZNF616	protein_coding	chr19:52113091-52139938	4545	444.805974810549	510.631694077131	477.71883444384
ENSG00000243680.1	16.6073848596195	-1.54778388591311	1.06817008378417	-1.44900508768214	0.147336161768188	0.999999085732002	RPL37P23	processed_pseudogene	chr19:52143043-52143336	294	27.4369249346934	9.38769147623684	18.4123082054651
ENSG00000196267.12	274.104977702942	-0.38536137267086	0.653880457926368	-0.589345296987381	0.555629664443457	0.999999085732002	ZNF836	protein_coding	chr19:52153864-52171643	3520	318.969813427276	244.195087220053	281.582450323664
ENSG00000105568.18	7132.99595203134	0.0608749444441753	0.482752504005817	0.126099696923461	0.899653007376907	0.999999085732002	PPP2R1A	protein_coding	chr19:52190048-52229518	6353	6953.09594278981	7252.9292915257	7103.01261715775
ENSG00000196214.11	1398.71908979081	-0.0762003681573262	0.542327412845733	-0.140506207785963	0.888260048043073	0.999999085732002	ZNF766	protein_coding	chr19:52269587-52296046	6982	1443.34366373038	1368.96937383109	1406.15651878074
ENSG00000269102.1	14.7899057720511	-0.391393398807694	1.06580163156668	-0.367229123333545	0.713448117331372	0.999999085732002	AC010320.4	lncRNA	chr19:52284780-52297920	447	17.1480780841834	13.2177908972963	15.1829344907398
ENSG00000198464.14	1715.26501305486	0.102232727194511	0.582999380595176	0.175356493672674	0.860799523853219	0.999999085732002	ZNF480	protein_coding	chr19:52297169-52325922	4746	1642.7131067058	1763.6329506209	1703.17302866335
ENSG00000269535.1	15.5908408949245	0.26454751065045	1.12474447105512	0.23520676692216	0.81404825407128	0.999999085732002	AC010320.5	lncRNA	chr19:52300693-52345229	1905	14.0308115620215	16.6308604501932	15.3308360061073
ENSG00000167554.15	75.4307548792337	-0.904975517709407	1.45186086431576	-0.623321104626585	0.533073531760231	0.999999085732002	ZNF610	protein_coding	chr19:52336243-52367778	3048	104.365587808447	56.140866259758	80.2532270341026
ENSG00000221923.9	337.821502191023	-0.458304588451883	1.75353849670068	-0.261359867099692	0.793815003085853	0.999999085732002	ZNF880	protein_coding	chr19:52369917-52385795	3209	403.583973063268	293.979854942861	348.781914003064
ENSG00000269834.6	84.5524710746959	0.695862577922546	0.966569192931848	0.719930433342097	0.471567828997824	0.999999085732002	ZNF528-AS1	lncRNA	chr19:52388842-52397783	2893	61.6577915699123	99.8155907445517	80.736691157232
ENSG00000277977.1	10.9460157100968	-1.36397401314241	1.93379583768669	-0.705335065140109	0.480601743681446	0.999999085732002	AC010332.1	unprocessed_pseudogene	chr19:52392659-52392755	97	17.1449658718904	6.81338226890108	11.9791740703957
ENSG00000167555.14	433.845920345516	-0.548013262934152	1.02111824933865	-0.536679530788021	0.591488997530446	0.999999085732002	ZNF528	protein_coding	chr19:52397849-52418412	4818	535.254580013871	366.24014723328	450.747363623575
ENSG00000198482.13	545.081262148456	0.183334560774331	0.578129408653732	0.317116821995365	0.751154961032838	0.999999085732002	ZNF808	protein_coding	chr19:52527652-52564464	4748	503.933255062018	572.513266872749	538.223260967383
ENSG00000167562.12	606.020119995737	0.0290201500157872	0.553264621624121	0.052452567689215	0.95816808877193	0.999999085732002	ZNF701	protein_coding	chr19:52555457-52587174	6733	598.501530529678	611.03251297311	604.767021751394
ENSG00000123870.10	127.493136348906	-0.189515753414242	0.691723208518499	-0.273976282825811	0.784102848098444	0.999999085732002	ZNF137P	transcribed_unprocessed_pseudogene	chr19:52588505-52597345	2029	137.4671095323	120.84382089331	129.155465212805
ENSG00000167766.18	4924.46700355658	-0.727153460197255	0.550189367332755	-1.32164215335967	0.186287339585249	0.999999085732002	ZNF83	protein_coding	chr19:52594060-52690496	6563	6458.78750549452	3901.58666893129	5180.18708721291
ENSG00000269825.1	138.292686392267	1.13592422784251	0.72542625430717	1.5658714047059	0.117378725475533	0.999999085732002	AC022150.4	lncRNA	chr19:52650437-52653284	2848	80.4852177456308	176.830998823358	128.658108284494
ENSG00000213020.10	1077.6371461956	0.350637231644771	0.599613378688008	0.584772195063406	0.558700902706458	0.999999085732002	ZNF611	protein_coding	chr19:52702813-52735073	4835	924.970238003326	1179.41508499045	1052.19266149689
ENSG00000189190.10	2539.43236684504	-0.562216692968827	0.591323163503406	-0.950777388184606	0.341717393462756	0.999999085732002	ZNF600	protein_coding	chr19:52749942-52786807	4000	3149.16797648732	2132.94196041685	2641.05496845209
ENSG00000198538.11	641.432800591725	0.526469278662441	0.693329846863603	0.75933450873926	0.447652479407818	0.999999085732002	ZNF28	protein_coding	chr19:52797408-52857600	5665	507.31247884405	730.846348423509	619.079413633779
ENSG00000204604.12	1260.72876392697	-0.0452764792614558	0.522727796873797	-0.0866157865187853	0.930976917233859	0.999999085732002	ZNF468	protein_coding	chr19:52838010-52857649	4568	1284.46140400641	1244.90700387401	1264.68420394021
ENSG00000182986.14	1842.84380831373	0.083462179365625	0.501792755660897	0.166327987847691	0.867898841691489	0.999999085732002	ZNF320	protein_coding	chr19:52860851-52897693	10026	1779.07206228881	1885.35830566368	1832.21518397625
ENSG00000213793.5	406.055149869042	0.00156440842947739	0.583380495991335	0.00268162621175567	0.99786037441218	0.999999085732002	ZNF888	protein_coding	chr19:52904417-52923481	4195	405.840143283526	406.19848759272	406.019315438123
ENSG00000213801.4	189.373545355837	-0.615450440745452	0.60875285923006	-1.01100213561849	0.312015407647015	0.999999085732002	ZNF321P	transcribed_processed_pseudogene	chr19:52927135-52942601	2341	239.401115366707	156.021832015257	197.711473690982
ENSG00000180257.13	411.779448810942	0.343001163732052	0.819031551888219	0.418788705931154	0.675370559624778	0.999999085732002	ZNF816	protein_coding	chr19:52949379-52962911	3101	354.496692700583	449.967952884515	402.232322792549
ENSG00000170949.17	2406.47731279831	-0.277627461468118	0.532646215786195	-0.521223005514712	0.60221142977163	0.999999085732002	ZNF160	protein_coding	chr19:53066606-53103436	5776	2689.18581963967	2218.00497490406	2453.59539727187
ENSG00000170954.11	119.393721467616	-1.04806396756088	1.45730493148426	-0.719179593040578	0.47203027135169	0.999999085732002	ZNF415	protein_coding	chr19:53107879-53133077	3272	172.666078649468	83.8788166797147	128.272447664592
ENSG00000197937.12	891.135021247561	-0.55859858929373	0.685659607628432	-0.814687905017211	0.415250978359882	0.999999085732002	ZNF347	protein_coding	chr19:53124072-53159075	8579	1103.47632519574	749.574151948778	926.525238572257
ENSG00000197497.11	114.180870924986	-0.00420789868883516	0.673426116545477	-0.006248493465654	0.995014455977821	0.999999085732002	ZNF665	protein_coding	chr19:53159213-53193386	4303	114.399959710761	114.03481173447	114.217385722615
ENSG00000269001.2	1080.00330677168	-0.173593342941936	0.536371310959068	-0.323643974603226	0.746207591365593	0.999999085732002	AC092070.2	transcribed_unprocessed_pseudogene	chr19:53197111-53214522	4052	1158.67437657085	1027.55592690556	1093.11515173821
ENSG00000267809.1	72.125061610313	0.594841484717294	0.795357105559019	0.747892337366129	0.454525099862444	0.999999085732002	NDUFV2P1	processed_pseudogene	chr19:53223973-53224879	907	55.1501103036341	83.4416958147655	69.2959030591998
ENSG00000213799.13	727.815937518599	0.0973385301875146	0.617332526216362	0.157676010988929	0.874712104459701	0.999999085732002	ZNF845	protein_coding	chr19:53333749-53356906	6450	698.580115069794	747.306485817803	722.943300443799
ENSG00000203326.12	1269.33472046326	0.0760603792587578	0.641120992027779	0.118636544746709	0.905563311278015	0.999999085732002	ZNF525	protein_coding	chr19:53365693-53392217	6846	1229.6049695237	1295.82122108963	1262.71309530666
ENSG00000196417.13	1669.55227936218	0.0148131659453246	0.624275525634062	0.0237285706984575	0.981069116296565	0.999999085732002	ZNF765	protein_coding	chr19:53389793-53430413	11924	1659.47294972404	1676.27183245427	1667.87239108916
ENSG00000239912.1	24.4214366915968	0.225051035377073	1.08031191370957	0.208320423500926	0.834978785800173	0.999999085732002	RPL39P36	processed_pseudogene	chr19:53413190-53413345	156	22.3466345000795	25.8046381526084	24.075636326344
ENSG00000241015.2	1777.63647118778	0.36599147115298	0.82631234371675	0.442921461764387	0.657822543272192	0.999999085732002	TPM3P9	transcribed_processed_pseudogene	chr19:53431984-53444670	2920	1515.32148928459	1952.5131257899	1733.91730753725
ENSG00000286261.1	169.724961023391	0.00716911604929081	0.614157012354724	0.0116730997205485	0.990686425469971	0.999999085732002	AC022137.3	protein_coding	chr19:53431984-53461862	1991	169.349099113296	169.975535630121	169.662317371708
ENSG00000287608.1	301.143194349935	0.999121385244422	1.2357398667386	0.80852079967391	0.418790837274622	0.999999085732002	AC022137.4	lncRNA	chr19:53434661-53473936	1901	188.363193015737	376.329861906067	282.346527460902
ENSG00000160336.15	2441.59648357671	0.172648042955276	0.536873211173886	0.321580662551176	0.747770395325935	0.999999085732002	ZNF761	protein_coding	chr19:53445001-53458261	4674	2268.76419825083	2556.8180071273	2412.79110268907
ENSG00000198346.11	402.425976058997	-0.0657923675721145	0.757934901020466	-0.0868047737127993	0.930826693075786	0.999999085732002	ZNF813	protein_coding	chr19:53467733-53496255	6153	413.190909026922	395.24935408038	404.220131553651
ENSG00000250731.1	76.0463852708666	0.412808381958645	0.709973518894905	0.581441942512439	0.560942636446955	0.999999085732002	TPM3P6	processed_pseudogene	chr19:53479350-53480091	742	63.4391812181437	84.4511879726819	73.9451845954128
ENSG00000130844.18	2002.23203768797	-0.570146994427908	0.555074642809916	-1.02715373835435	0.304348077760095	0.999999085732002	ZNF331	protein_coding	chr19:53519527-53580269	6393	2489.57554344146	1677.33636718564	2083.45595531355
ENSG00000228323.2	185.193481919853	-0.909190922494313	0.724455067220347	-1.25499974205823	0.209478853603272	0.999999085732002	MYADM-AS1	lncRNA	chr19:53854581-53869107	439	257.035761423116	137.298628917678	197.167195170397
ENSG00000126583.11	10.768226134062	1.91114630893511	2.85603585499462	0.669160474856403	0.503393116353152	0.999999085732002	PRKCG	protein_coding	chr19:53879190-53907652	3149	4.05431380618625	15.2441676859791	9.64924074608269
ENSG00000170906.16	3253.05909253153	-0.386613186330368	0.534695610071439	-0.72305285296566	0.469647413479052	0.999999085732002	NDUFA3	protein_coding	chr19:54102728-54109257	1572	3787.23454259692	2896.94212582128	3342.0883342091
ENSG00000105619.13	557.229215433293	0.242181384617806	0.563504057775714	0.429777534475534	0.667357476403774	0.999999085732002	TFPT	protein_coding	chr19:54107013-54115675	1240	501.910435752877	594.108401886903	548.00941881989
ENSG00000105618.14	2579.59525672675	-0.356576030221356	0.500907170728571	-0.711860502421467	0.476551162705574	0.999999085732002	PRPF31	protein_coding	chr19:54115410-54131719	2269	2970.05526794121	2319.28858258379	2644.6719252625
ENSG00000237017.1	485.063103348107	0.0437570662913686	0.781052453069022	0.0560232108860707	0.955323316583172	0.999999085732002	AC245052.4	lncRNA	chr19:54119511-54125343	4158	476.594001584639	490.70917119042	483.651586387529
ENSG00000088038.19	6514.00682233032	-0.483818822235361	0.502215166487159	-0.963369596381419	0.335362078384034	0.999999085732002	CNOT3	protein_coding	chr19:54137749-54155681	6390	7857.48967996835	5618.35158390496	6737.92063193665
ENSG00000105617.4	701.347614343993	-0.483155158183605	0.622199137399001	-0.776528171034365	0.437437194010011	0.999999085732002	LENG1	protein_coding	chr19:54155161-54159721	1381	845.328701172929	605.360223124702	725.344462148815
ENSG00000167608.11	76.0225619933577	-0.485893144491363	1.11230841028632	-0.436833112109876	0.662232383415982	0.999999085732002	TMC4	protein_coding	chr19:54160108-54173250	2470	91.8256022860335	65.4872017982405	78.656402042137
ENSG00000125505.17	2304.76520590555	0.457614951798053	0.672351047127669	0.68061908098904	0.496112550129442	0.999999085732002	MBOAT7	protein_coding	chr19:54173412-54189882	3026	1882.74077458706	2586.11482678454	2234.4278006858
ENSG00000170892.12	2330.5151661522	-0.145686055476487	0.767839674413243	-0.189734993295073	0.849516798174887	0.999999085732002	TSEN34	protein_coding	chr19:54189938-54194536	2654	2472.64644808316	2235.76097819822	2354.20371314069
ENSG00000170889.14	59540.4851371878	-0.473387389386982	0.710598019211959	-0.666181690053063	0.505294974800917	0.999999085732002	RPS9	protein_coding	chr19:54200809-54249003	1748	71548.7989411433	51534.9426012174	61541.8707711804
ENSG00000167614.14	16.1112147351482	-0.372857274040125	1.3689419004938	-0.272368954376829	0.785338341443829	0.999999085732002	TTYH1	protein_coding	chr19:54415219-54436904	2092	18.8118651142536	14.310781149078	16.5613231316658
ENSG00000267838.2	122.854915771879	-0.728440315020644	0.652620205136998	-1.11617799952689	0.264345949787612	0.999999085732002	AC245884.8	lncRNA	chr19:54438665-54439544	880	161.501170873705	97.0907457039949	129.29595828885
ENSG00000226696.6	1059.21424084015	0.00392150578585578	0.687207791543389	0.00570643382411095	0.995446949264971	0.999999085732002	LENG8-AS1	lncRNA	chr19:54444807-54449045	1285	1057.76952650217	1060.17738373214	1058.97345511716
ENSG00000235681.1	49.9204749305241	0.703080734710795	1.06594928980594	0.659581784456927	0.509522246837639	0.999999085732002	AC245884.3	processed_pseudogene	chr19:54446830-54447047	218	36.377446062101	58.9491608428062	47.6633034524536
ENSG00000167615.16	60205.3641136815	-0.323964917338366	0.772365679782825	-0.41944499324395	0.674890947436793	0.999999085732002	LENG8	protein_coding	chr19:54448887-54462037	6235	68468.3767702072	54696.6890093311	61582.5328897691
ENSG00000275183.2	92.0897704442696	-0.190759580936688	0.716417918915385	-0.266268578576995	0.790032370493267	0.999999085732002	LENG9	protein_coding	chr19:54461732-54463778	2047	99.3505869069812	87.2492261357952	93.2999065213882
ENSG00000104972.15	2894.28958982312	0.0350081662778254	1.34110416433046	0.0261039874522372	0.979174396620717	0.999999085732002	LILRB1	protein_coding	chr19:54617158-54637528	3504	2852.17702508229	2922.36463298367	2887.27082903298
ENSG00000224730.1	72.2660874431601	-0.547338845428578	1.62658020043611	-0.336496685058521	0.736496350930064	0.999999085732002	LILRB1-AS1	lncRNA	chr19:54635722-54638892	554	89.1668938254605	60.9988831882932	75.0828885068769
ENSG00000022556.16	133.805827358286	0.0654028879297399	1.59741514220925	0.0409429497702687	0.967341377171113	0.999999085732002	NLRP2	protein_coding	chr19:54953130-55001142	3701	130.234542845181	136.186683700356	133.210613272768
ENSG00000267265.5	52.9435582184861	-0.435196110397628	1.62846616239427	-0.267242955639788	0.789282104615183	0.999999085732002	AC011476.3	lncRNA	chr19:55006193-55048086	1374	62.5649746180952	46.5292806187467	54.547127618421
ENSG00000088053.11	14.4507722656291	0.229125577730307	1.71112310557502	0.133903619782698	0.893478787893692	0.999999085732002	GP6	protein_coding	chr19:55013705-55038264	2268	13.0246991694353	15.4014876630917	14.2130934162635
ENSG00000160439.16	99.5356437069396	-0.535935850879643	1.35160030748577	-0.396519479842813	0.691721840212621	0.999999085732002	RDH13	protein_coding	chr19:55039108-55071291	2264	122.153925143445	84.4567894159358	103.30535727969
ENSG00000131037.15	12.6801040432149	0.713509309333284	1.69520226156032	0.420899219823212	0.673828674944603	0.999999085732002	EPS8L1	protein_coding	chr19:55072020-55087923	3062	9.11162779266571	15.0590882102477	12.0853580014567
ENSG00000125503.13	8035.38653604852	-0.171643606664875	0.516838096983531	-0.332103240195826	0.739811303535709	0.999999085732002	PPP1R12C	protein_coding	chr19:55090914-55117637	3224	8615.46903063534	7648.66487299064	8132.06695181299
ENSG00000287170.1	14.2813752302773	1.33263221955114	1.06208217192812	1.25473551366733	0.209574789105464	0.999999085732002	AC010327.8	lncRNA	chr19:55116420-55123169	3304	7.41486431446108	18.8590491741548	13.136956744308
ENSG00000267649.1	13.9933121810657	-0.386054476618763	1.08633667770373	-0.355372772126958	0.722310344071691	0.999999085732002	AC010327.5	lncRNA	chr19:55216660-55221616	1577	16.3883618900031	12.3966123751074	14.3924871325552
ENSG00000180089.6	200.092761823713	-0.450263824293683	0.61353811757352	-0.733880766975701	0.463021409938397	0.999999085732002	TMEM86B	protein_coding	chr19:55226638-55228784	1246	238.710464281088	174.347626852129	206.529045566609
ENSG00000276570.1	268.111079726484	-0.0196138245843966	0.714778616501485	-0.0274404187976374	0.9781084608366	0.999999085732002	AC010327.6	lncRNA	chr19:55227219-55230279	3061	270.484187880801	266.529007623606	268.506597752204
ENSG00000105063.19	9262.69301256384	0.153871675470281	0.496231947571036	0.310080147446077	0.756500008770644	0.999999085732002	PPP6R1	protein_coding	chr19:55229779-55259017	4247	8676.57555922384	9653.43798145717	9165.0067703405
ENSG00000133265.11	1519.3545394068	-0.407605499823974	0.487788790505684	-0.835618832899819	0.403369370471612	0.999999085732002	HSPBP1	protein_coding	chr19:55262223-55280381	1932	1782.39652413666	1343.99321625356	1563.19487019511
ENSG00000160469.17	664.651885968338	-0.585550370315845	0.619571537574886	-0.945089202463681	0.344613337319222	0.999999085732002	BRSK1	protein_coding	chr19:55282072-55312562	3649	830.765896341375	553.909212386313	692.337554363844
ENSG00000180061.10	128.055720110889	1.82396138957908	1.27871447456205	1.42640239542433	0.153752222656395	0.999999085732002	TMEM150B	protein_coding	chr19:55312801-55334048	983	50.7834474027731	179.570568582966	115.177007992869
ENSG00000133247.14	1072.60514175652	-0.528529136669347	0.557100950942778	-0.948713398846153	0.342766397476683	0.999999085732002	KMT5C	protein_coding	chr19:55339853-55348121	2286	1314.85627619821	911.104385462061	1112.98033083014
ENSG00000160471.13	12.2458191461236	-0.0152573286724679	1.04964020082071	-0.0145357701244085	0.988402541841601	0.999999085732002	COX6B2	protein_coding	chr19:55349306-55354719	2790	12.1959178666932	12.2790866657438	12.2375022662185
ENSG00000095752.7	14.3741303283157	0.105684197298043	1.18391512333259	0.0892667009781525	0.928869957160511	0.999999085732002	IL11	protein_coding	chr19:55364382-55370463	2378	13.8926813448978	14.695096317261	14.2938888310794
ENSG00000233493.4	453.488900512617	-0.0874842147448001	0.582226660470623	-0.150258002053848	0.880561066245354	0.999999085732002	TMEM238	protein_coding	chr19:55379244-55384292	695	470.345165365939	442.251390610403	456.298277988171
ENSG00000108107.15	32659.9885350781	-0.22555579961589	0.520759011410562	-0.433128941935992	0.664921097909364	0.999999085732002	RPL28	protein_coding	chr19:55385932-55403250	5959	35766.1401493661	30589.2207922194	33177.6804707927
ENSG00000108106.14	1286.33885977182	0.8289345675912	0.615149170535758	1.34753423607683	0.177808234802668	0.999999085732002	UBE2S	protein_coding	chr19:55399745-55407788	2559	877.328293372086	1559.01257070497	1218.17043203853
ENSG00000063241.8	1983.1527312718	-0.0502291217823099	0.641945328789835	-0.0782451706237967	0.937633031170485	0.999999085732002	ISOC2	protein_coding	chr19:55452985-55462343	1824	2024.46561958996	1955.61080572636	1990.03821265816
ENSG00000197483.10	556.720197678869	0.251846236154229	0.499978845568412	0.50371378386602	0.614462520767998	0.999999085732002	ZNF628	protein_coding	chr19:55476617-55484487	3566	499.508718014678	594.861184121662	547.18495106817
ENSG00000090971.5	176.428149389065	-0.192920405367142	0.595456071124653	-0.323987636909584	0.745947394163639	0.999999085732002	NAT14	protein_coding	chr19:55485188-55487568	1977	190.791662777485	166.852473796785	178.822068287135
ENSG00000179954.16	12.1643186790374	0.952776260439484	1.23137855453607	0.773747648056487	0.439080036818341	0.999999085732002	SSC5D	protein_coding	chr19:55488404-55519099	5186	7.79627851769771	15.0763454532638	11.4363119854808
ENSG00000218891.5	412.212652464107	-0.535930450075614	0.549598683245278	-0.97513052053008	0.329495521009339	0.999999085732002	ZNF579	protein_coding	chr19:55576774-55580848	2922	506.76989105055	349.174493406478	427.972192228514
ENSG00000179943.8	815.978799145381	-0.303260754091483	0.477118499435827	-0.635608877983302	0.525031381496275	0.999999085732002	FIZ1	protein_coding	chr19:55591376-55601970	2758	920.634035776422	746.208641391353	833.421338583888
ENSG00000171443.7	967.890661007058	-0.296825608205373	0.584501488580357	-0.507826949981438	0.611574708060207	0.999999085732002	ZNF524	protein_coding	chr19:55600022-55603138	1381	1089.08714280362	887.093006476019	988.090074639818
ENSG00000261221.3	1751.49024517417	-0.161856012895424	0.482785156334017	-0.335254741724999	0.737432930964245	0.999999085732002	ZNF865	protein_coding	chr19:55605405-55617269	4005	1870.70914252292	1672.010980275	1771.36006139896
ENSG00000276488.1	89.0880648235697	0.774506672319443	0.784771770549906	0.986919638784573	0.323682035826489	0.999999085732002	AC008735.4	lncRNA	chr19:55612490-55613097	608	62.5382225945468	106.787959642918	84.6630911187325
ENSG00000179922.6	606.406573083559	0.115729572400192	0.677894367770077	0.170719182666885	0.864444578673016	0.999999085732002	ZNF784	protein_coding	chr19:55620741-55624566	2024	577.774515649451	625.494611372964	601.634563511207
ENSG00000171425.10	1298.31054435109	-0.748431019653022	0.529261930718701	-1.41410325627748	0.157331587208461	0.999999085732002	ZNF581	protein_coding	chr19:55635459-55645623	1482	1714.64603838996	1020.75354832518	1367.69979335757
ENSG00000213015.9	2408.93986729909	-0.770694453900579	0.522478369525351	-1.47507437408504	0.140192549089957	0.999999085732002	ZNF580	protein_coding	chr19:55635016-55643470	1890	3204.81028274965	1878.35959033205	2541.58493654085
ENSG00000173581.8	384.97046999831	-0.262359664345027	0.937432243266114	-0.279870535955684	0.779576833132453	0.999999085732002	CCDC106	protein_coding	chr19:55641062-55653161	2270	427.356738593775	356.712957601333	392.034848097554
ENSG00000063244.12	12640.7901847811	-0.18257954166579	0.507911587951501	-0.359471108745848	0.719242687299299	0.999999085732002	U2AF2	protein_coding	chr19:55654146-55674715	3037	13611.3698974398	11993.7370430086	12802.5534702242
ENSG00000267523.1	335.076679952159	0.0200637682217406	0.808569197108675	0.0248139161045038	0.980203391030437	0.999999085732002	AC008735.2	lncRNA	chr19:55661901-55674715	549	332.595570974805	336.730752603728	334.663161789266
ENSG00000267096.1	53.6405776395609	-0.0178799794330477	1.13646191488319	-0.0157330212292115	0.9874473831225	0.999999085732002	AC008735.1	lncRNA	chr19:55670632-55672069	802	54.1925354206473	53.2726057855032	53.7325706030753
ENSG00000063245.15	5372.95640516696	-0.0054220264151652	0.538073679526274	-0.0100767359963394	0.991960063988797	0.999999085732002	EPN1	protein_coding	chr19:55675226-55709858	16998	5385.07148623709	5364.87968445353	5374.97558534531
ENSG00000267117.1	16.5028004194138	0.744114505381093	0.964886457993953	0.771193853138061	0.440592037099482	0.999999085732002	AC010525.1	lncRNA	chr19:55694118-55694558	441	11.8145036634565	19.6283315900519	15.7214176267542
ENSG00000185792.10	10.6423753862356	0.226688983137343	1.66559953143006	0.136100532486768	0.891741806582249	0.999999085732002	NLRP9	protein_coding	chr19:55708438-55738402	3478	9.73632598201528	11.2464083223824	10.4913671521989
ENSG00000179873.14	165.154967769621	-1.09946060440982	1.29993169489415	-0.84578336594781	0.397673606563346	0.999999085732002	NLRP11	protein_coding	chr19:55785397-55836800	3425	242.441834468632	113.63038997028	178.036112219456
ENSG00000267522.1	10.9666051731117	-0.646574682337362	1.01999068927507	-0.633902533754401	0.526144431920451	0.999999085732002	LINC01864	lncRNA	chr19:56066684-56078801	1661	13.9617464534596	8.96984431954638	11.465795386503
ENSG00000142409.6	1708.54373140639	-0.3301191027462	0.535886576937754	-0.616024205406707	0.537878544407652	0.999999085732002	ZNF787	protein_coding	chr19:56087366-56121295	3429	1947.2837396551	1549.38372590725	1748.33373278117
ENSG00000167685.15	1377.2846497874	-0.355173418883859	0.480417141218592	-0.739302136436995	0.459723552305573	0.999999085732002	ZNF444	protein_coding	chr19:56132599-56160893	1943	1584.88501822971	1238.8844041592	1411.88471119446
ENSG00000197213.9	11.9251447284347	1.83139595788926	1.84463431936941	0.992823313899597	0.320796066285932	0.999999085732002	ZSCAN5B	protein_coding	chr19:56189570-56197920	2059	4.64292333510841	16.7799589906522	10.7114411628803
ENSG00000131848.9	344.680945201519	-0.117125226254035	0.511020864324681	-0.229198520903481	0.818714622134973	0.999999085732002	ZSCAN5A	protein_coding	chr19:56219670-56368383	4624	361.759123623544	333.295492920169	347.527308271857
ENSG00000267710.9	42.0680440595993	0.564823894165957	0.787874960469357	0.716895348253582	0.473438672464124	0.999999085732002	EDDM13	protein_coding	chr19:56272748-56310454	879	32.842676676275	48.2182889818155	40.5304828290453
ENSG00000267298.1	23.2646921403192	1.4940946379948	1.03953068182989	1.43727805644441	0.150639001396113	0.999999085732002	AC006116.6	lncRNA	chr19:56311928-56312486	559	11.1537168136795	31.3386756914123	21.2461962525459
ENSG00000267549.6	16.497430372076	0.427359989224209	1.16601408091888	0.366513574936784	0.713981884949751	0.999999085732002	AC006116.9	lncRNA	chr19:56314703-56365316	4770	13.4782906935267	18.5101901577754	15.9942404256511
ENSG00000266907.1	8.9714251137933	-0.0486304852117286	1.1884597703424	-0.0409189157473271	0.967360537490191	0.999999085732002	AC006116.2	processed_pseudogene	chr19:56319790-56322310	2171	9.11162779266571	8.87795666121169	8.9947922269387
ENSG00000240225.10	201.629694216809	-0.374379281057137	1.16979247659043	-0.320039056968747	0.74893872317156	0.999999085732002	ZNF542P	transcribed_unprocessed_pseudogene	chr19:56368099-56379828	3649	233.455888043918	180.412231665403	206.934059854661
ENSG00000285996.1	11.9848375034528	0.547055857364278	1.36164486767021	0.401761039426013	0.687859897709743	0.999999085732002	AC006116.12	lncRNA	chr19:56380230-56383924	3334	9.21678156165497	13.830208131318	11.5234948464865
ENSG00000018869.16	146.278610041517	-1.07622822332043	0.945770765938326	-1.13793771395828	0.255146491772329	0.999999085732002	ZNF582	protein_coding	chr19:56375846-56393545	3071	213.179352475489	101.678115085536	157.428733780513
ENSG00000267454.6	132.21409034874	-1.13976444004003	0.913464819599172	-1.24773764198183	0.212127151532983	0.999999085732002	ZNF582-AS1	lncRNA	chr19:56393656-56399172	1606	196.205493268857	89.5531550686624	142.87932416876
ENSG00000198440.9	533.07733164591	0.0829590014503398	0.553678672742477	0.149832394734346	0.880896850547242	0.999999085732002	ZNF583	protein_coding	chr19:56397966-56436035	4992	514.572393992834	545.413956747961	529.993175370397
ENSG00000166770.11	11.7217876492307	3.13473635373556	2.19837206395623	1.42593531146599	0.153887015469432	0.999999085732002	ZNF667-AS1	lncRNA	chr19:56477250-56504362	11545	2.07817768144126	18.1508609610903	10.1145193212658
ENSG00000196263.8	14.5293816278896	2.07344621867599	1.46662994560703	1.41374872706407	0.157435692837502	0.999999085732002	ZNF471	protein_coding	chr19:56507850-56530221	6280	4.91918376935577	20.9361802002455	12.9276819848006
ENSG00000196867.8	120.867154385149	-0.383962279734225	2.90611534740423	-0.13212217473652	0.894887656761033	0.999999085732002	ZFP28	protein_coding	chr19:56538948-56556808	6605	140.520277483398	107.76507231965	124.142674901524
ENSG00000269696.2	30.2237802395851	-0.718826928725209	3.97987333944888	-0.180615529042125	0.85666936594184	0.999999085732002	AC005498.3	lncRNA	chr19:56545566-56567411	2109	39.4853759473839	24.0493831010526	31.7673795242183
ENSG00000197016.12	85.0070674327509	-0.0880485368651988	1.92185970331412	-0.0458142374874528	0.963458310852781	0.999999085732002	ZNF470	protein_coding	chr19:56567468-56588911	7985	88.046291027006	82.9809183699142	85.5136046984601
ENSG00000197951.9	422.861585016385	0.273569367464704	0.55243562973806	0.495205871486635	0.620454806452006	0.999999085732002	ZNF71	protein_coding	chr19:56595264-56626481	5591	375.598300921345	454.370441079744	414.984371000545
ENSG00000268182.6	69.555193173334	-0.586530341741252	0.954260164390104	-0.614644060004455	0.538789810267031	0.999999085732002	SMIM17	protein_coding	chr19:56643159-56657247	2543	87.3351123424252	57.7019137272733	72.5185130348492
ENSG00000268379.1	81.9291183791936	0.380809851293792	3.73027347712619	0.102086309121541	0.918688167975049	0.999999085732002	AC025588.1	processed_pseudogene	chr19:57175233-57177921	2072	69.3738140169647	90.2993212873461	79.8365676521554
ENSG00000083844.10	2155.49299543073	0.140537411629208	0.53052664324187	0.264901703655129	0.791085185880162	0.999999085732002	ZNF264	protein_coding	chr19:57191500-57222846	12532	2030.9733658671	2238.50608180648	2134.73972383679
ENSG00000105146.13	148.381209970171	-0.763038002538545	0.883689337166467	-0.863468608759286	0.387879871549714	0.999999085732002	AURKC	protein_coding	chr19:57230802-57235548	1631	197.299344043763	115.769120587776	156.53423231577
ENSG00000204524.7	721.995032662403	0.240643990196456	0.526865690075716	0.456746367678399	0.647853359007618	0.999999085732002	ZNF805	protein_coding	chr19:57240632-57262728	10169	651.149735863621	769.225230528258	710.187483195939
ENSG00000267871.6	410.66030224065	-0.456561713297615	0.539063804952007	-0.846953012061832	0.39702131242613	0.999999085732002	ZNF460-AS1	lncRNA	chr19:57267211-57280334	1586	490.802144236504	357.232407576747	424.017275906626
ENSG00000197714.9	548.50440261753	0.179742126656402	0.882070737144639	0.203772916487681	0.838530958274098	0.999999085732002	ZNF460	protein_coding	chr19:57280051-57294069	3924	508.133181397002	575.418550097883	541.775865747442
ENSG00000279541.1	33.3929373039581	1.21007634028247	1.06763290425329	1.13341986319615	0.25703797656273	0.999999085732002	AC005261.5	TEC	chr19:57293083-57294469	1387	18.7757764538261	43.1377112040461	30.9567438289361
ENSG00000268205.1	3138.76705305909	-0.849042017721756	0.563382539287209	-1.50704354237879	0.131799496643699	0.999999085732002	AC005261.1	lncRNA	chr19:57304305-57308562	4258	4281.65853315259	2376.83939966342	3329.248966408
ENSG00000178229.8	472.130767604419	0.454195780269025	0.66091632876255	0.687221302459611	0.491943282278044	0.999999085732002	ZNF543	protein_coding	chr19:57320472-57330770	3690	386.568462220595	529.172304526969	457.870383373782
ENSG00000268678.1	68.9368852812474	-0.331383336492419	0.8233555438516	-0.402479024969251	0.687331521893723	0.999999085732002	AC005261.2	lncRNA	chr19:57350848-57352012	1045	78.8873836118295	62.303219727526	70.5953016696777
ENSG00000131845.14	1227.4888824673	-0.498889819897693	0.51173469608636	-0.974899344744647	0.32961019118671	0.999999085732002	ZNF304	protein_coding	chr19:57351307-57359898	4609	1488.57826263695	1053.42929568754	1271.00377916224
ENSG00000256060.3	482.435768772	-0.363252398263511	0.663610347164788	-0.547388086722083	0.584112138147763	0.999999085732002	TRAPPC2B	protein_coding	chr19:57363551-57365405	1855	556.5192161501	433.046803853266	494.783010001683
ENSG00000152433.15	129.441005654593	-0.17666502933694	0.701957437038859	-0.251674845247291	0.801292401847567	0.999999085732002	ZNF547	protein_coding	chr19:57363477-57379565	2754	139.302003227629	122.867007272569	131.084505250099
ENSG00000188785.12	2091.71735472441	-0.642233937288046	0.674184695906476	-0.952608300347918	0.340788570112024	0.999999085732002	ZNF548	protein_coding	chr19:57389850-57402992	5185	2666.25170347604	1708.69445555665	2187.47307951635
ENSG00000268533.1	156.265231200721	0.363403385217379	0.629143452124963	0.577616096917112	0.563523336791524	0.999999085732002	AC003002.2	protein_coding	chr19:57394183-57438457	521	133.268441084404	171.5964246116	152.432432848002
ENSG00000186272.12	450.187281769278	-0.057863483537475	0.60912899329218	-0.0949938094798907	0.924319744005062	0.999999085732002	ZNF17	protein_coding	chr19:57411163-57421939	2716	461.152023615539	442.877453871771	452.014738743655
ENSG00000186230.7	521.149803920139	0.790983920723721	0.728002461059511	1.08651270158146	0.277252224536962	0.999999085732002	ZNF749	protein_coding	chr19:57435325-57447101	4207	362.528176454604	626.897555563829	494.712866009216
ENSG00000276449.1	104.167661678389	0.191650626112649	0.81900630430472	0.234003847229658	0.814981991920098	0.999999085732002	AC004076.2	lncRNA	chr19:57449689-57453011	3323	96.2333203848193	109.457222540769	102.845271462794
ENSG00000178201.4	335.845603889421	-0.269332712212161	0.687832870088363	-0.391567085442661	0.69537811169183	0.999999085732002	VN1R1	protein_coding	chr19:57454790-57457142	2353	374.389959740571	310.149366655321	342.269663197946
ENSG00000268545.1	11.2939071485762	0.932447293047255	1.4974504622807	0.622689909639537	0.533488314777607	0.999999085732002	VN1R107P	unprocessed_pseudogene	chr19:57459912-57460120	209	7.34579920589924	13.9259791103609	10.63588915813
ENSG00000197128.11	802.514125863397	0.938404640682528	0.697590825699127	1.34520782973609	0.178558128428615	0.999999085732002	ZNF772	protein_coding	chr19:57466663-57477570	5842	517.929832288816	992.236988246451	755.083410267633
ENSG00000105136.20	818.322417802641	-0.162967881673196	0.666379130211449	-0.244557301219029	0.806799228872004	0.999999085732002	ZNF419	protein_coding	chr19:57487711-57496097	4048	874.354123604545	780.967947268039	827.661035436292
[truncated: 7,521,737 more chars]
